# SPRINT-MS: A high-throughput platform for identifying protein-protein interactions using pooled IP-MS and sparse signal recovery

**DOI:** 10.1101/2025.11.21.689547

**Authors:** Lena A. Street, Moitrish Majumdar, Katherine L. Rothamel, Esin Gogus, Gloria Brar, Gene W. Yeo, Tomas Rube, Marko Jovanovic

**Affiliations:** Department of Biological Sciences, Columbia University, New York, NY, USA; Applied Mathematics Department, University of California Merced, Merced, CA, USA; Department of Cellular and Molecular Medicine, University of California San Diego, La Jolla, CA, USA; Institute for Genomic Medicine, University of California San Diego, La Jolla, CA, USA; Department of Molecular and Cellular Biology, University of California Berkeley, Berkeley, CA, USA

## Abstract

We present SPRINT-MS (SParse Reconstruction of INTeractions by Mass Spectrometry), an integrated experimental and computational platform to accelerate the discovery of protein-protein interactions (PPIs). PPIs, which govern critical cellular and physiological processes such as development and disease, form extensive networks that vary across time, conditions, and cell types, creating a complex, high-dimensionality problem. Thus, there is a pressing need for universally applicable tools capable of mapping and quantifying PPI networks and their context-dependent dynamics with high efficiency. SPRINT-MS combines an innovative antibody (or lysate) pooling scheme, immunopurification-mass spectrometry (IP-MS), and a novel sparse signal reconstruction algorithm to enable pooled PPI capture experiments. This approach increases throughput by an order of magnitude, while reducing sample input requirements. We demonstrate that SPRINT-MS, applied to 30 bait proteins of interest via either antibody or lysate pooling, is comparable to standard individual IP-MS experiments in the identification of PPIs and recapitulation of known interactions.

## Supplemental Table 2 for "SPRINT-MS: A high-throughput platform for identifying protein-protein interactions using pooled IP-MS and sparse signal recovery" (part 1 of 3)

IntPair	Interactor_Gene	Interactor_Uniprot_ID	Ab_target	Coefficient	F_statistic	IP_comparison	IP_Interactor_gene	IP_log2FC	IP_pval	IP_bait	Protein_A	Protein_B	BioPlex_293T	BioPlex_HCT116	BioID_2018_2021	Mentha_20210802	HIunion	HIPPIE	recY2H_human	OpenCell	Corum	RBP_both	RBP_IP	RBP_SEC	Support_count
,ANAPC2		P0DP25,P0DP23,P0DP24	ANAPC2	0	0	NA	NA	NA	NA	NA	NA	NA	NA	NA	NA	NA	NA	NA	NA	NA	NA	NA	NA	NA	0
,ANAPC5		P0DP25,P0DP23,P0DP24	ANAPC5	0	0	NA	NA	NA	NA	NA	NA	NA	NA	NA	NA	NA	NA	NA	NA	NA	NA	NA	NA	NA	0
,BG..Intercept		P0DP25,P0DP23,P0DP24	BG..Intercept	0	0	NA	NA	NA	NA	NA	NA	NA	NA	NA	NA	NA	NA	NA	NA	NA	NA	NA	NA	NA	0
,BG..Mean		P0DP25,P0DP23,P0DP24	BG..Mean	0.383	0	NA	NA	NA	NA	NA	NA	NA	NA	NA	NA	NA	NA	NA	NA	NA	NA	NA	NA	NA	0
,CCT2		P0DP25,P0DP23,P0DP24	CCT2	0	0	NA	NA	NA	NA	NA	NA	NA	NA	NA	NA	NA	NA	NA	NA	NA	NA	NA	NA	NA	0
,CCT7		P0DP25,P0DP23,P0DP24	CCT7	0	0	NA	NA	NA	NA	NA	NA	NA	NA	NA	NA	NA	NA	NA	NA	NA	NA	NA	NA	NA	0
,COPB1		P0DP25,P0DP23,P0DP24	COPB1	0	0	NA	NA	NA	NA	NA	NA	NA	NA	NA	NA	NA	NA	NA	NA	NA	NA	NA	NA	NA	0
,CPSF4		P0DP25,P0DP23,P0DP24	CPSF4	0	0	NA	NA	NA	NA	NA	NA	NA	NA	NA	NA	NA	NA	NA	NA	NA	NA	NA	NA	NA	0
,CSTF2		P0DP25,P0DP23,P0DP24	CSTF2	0	0	NA	NA	NA	NA	NA	NA	NA	NA	NA	NA	NA	NA	NA	NA	NA	NA	NA	NA	NA	0
,DCTN1		P0DP25,P0DP23,P0DP24	DCTN1	0	0	NA	NA	NA	NA	NA	NA	NA	NA	NA	NA	NA	NA	NA	NA	NA	NA	NA	NA	NA	0
,DLD		P0DP25,P0DP23,P0DP24	DLD	0	0	NA	NA	NA	NA	NA	NA	NA	NA	NA	NA	NA	NA	NA	NA	NA	NA	NA	NA	NA	0
,DLST		P0DP25,P0DP23,P0DP24	DLST	0	0	NA	NA	NA	NA	NA	NA	NA	NA	NA	NA	NA	NA	NA	NA	NA	NA	NA	NA	NA	0
,DYNC1H1		P0DP25,P0DP23,P0DP24	DYNC1H1	0	0	NA	NA	NA	NA	NA	NA	NA	NA	NA	NA	NA	NA	NA	NA	NA	NA	NA	NA	NA	0
,DYNC1I2		P0DP25,P0DP23,P0DP24	DYNC1I2	0	0	NA	NA	NA	NA	NA	NA	NA	NA	NA	NA	NA	NA	NA	NA	NA	NA	NA	NA	NA	0
,EIF3A		P0DP25,P0DP23,P0DP24	EIF3A	0	0	NA	NA	NA	NA	NA	NA	NA	NA	NA	NA	NA	NA	NA	NA	NA	NA	NA	NA	NA	0
,EXOSC10		P0DP25,P0DP23,P0DP24	EXOSC10	0	0	NA	NA	NA	NA	NA	NA	NA	NA	NA	NA	NA	NA	NA	NA	NA	NA	NA	NA	NA	0
,EXOSC2		P0DP25,P0DP23,P0DP24	EXOSC2	0	0	NA	NA	NA	NA	NA	NA	NA	NA	NA	NA	NA	NA	NA	NA	NA	NA	NA	NA	NA	0
,FUS		P0DP25,P0DP23,P0DP24	FUS	0	0	NA	NA	NA	NA	NA		FUS	FALSE	FALSE	FALSE	FALSE	FALSE	TRUE	FALSE	FALSE	FALSE	FALSE	FALSE	FALSE	1
,GINS1		P0DP25,P0DP23,P0DP24	GINS1	0	0	NA	NA	NA	NA	NA	NA	NA	NA	NA	NA	NA	NA	NA	NA	NA	NA	NA	NA	NA	0
,IgG		P0DP25,P0DP23,P0DP24	IgG	0	0	NA	NA	NA	NA	NA	NA	NA	NA	NA	NA	NA	NA	NA	NA	NA	NA	NA	NA	NA	0
,MCM2		P0DP25,P0DP23,P0DP24	MCM2	0	0	NA	NA	NA	NA	NA	NA	NA	NA	NA	NA	NA	NA	NA	NA	NA	NA	NA	NA	NA	0
,PFDN1		P0DP25,P0DP23,P0DP24	PFDN1	0	0	NA	NA	NA	NA	NA	NA	NA	NA	NA	NA	NA	NA	NA	NA	NA	NA	NA	NA	NA	0
,PPP2CA.PPP2CB		P0DP25,P0DP23,P0DP24	PPP2CA.PPP2CB	0	0	NA	NA	NA	NA	NA	NA	NA	NA	NA	NA	NA	NA	NA	NA	NA	NA	NA	NA	NA	0
,PSMA3		P0DP25,P0DP23,P0DP24	PSMA3	0	0	NA	NA	NA	NA	NA		PSMA3	FALSE	FALSE	FALSE	FALSE	FALSE	TRUE	FALSE	FALSE	FALSE	FALSE	FALSE	FALSE	1
,RANBP9		P0DP25,P0DP23,P0DP24	RANBP9	0	0	NA	NA	NA	NA	NA	NA	NA	NA	NA	NA	NA	NA	NA	NA	NA	NA	NA	NA	NA	0
,RPL23		P0DP25,P0DP23,P0DP24	RPL23	0	0	NA	NA	NA	NA	NA	NA	NA	NA	NA	NA	NA	NA	NA	NA	NA	NA	NA	NA	NA	0
,RPL23A		P0DP25,P0DP23,P0DP24	RPL23A	0	0	NA	NA	NA	NA	NA	NA	NA	NA	NA	NA	NA	NA	NA	NA	NA	NA	NA	NA	NA	0
,RUVBL2		P0DP25,P0DP23,P0DP24	RUVBL2	0	0	NA	NA	NA	NA	NA	NA	NA	NA	NA	NA	NA	NA	NA	NA	NA	NA	NA	NA	NA	0
,SEPT2		P0DP25,P0DP23,P0DP24	SEPT2	0	0	NA	NA	NA	NA	NA	NA	NA	NA	NA	NA	NA	NA	NA	NA	NA	NA	NA	NA	NA	0
,SMARCC1		P0DP25,P0DP23,P0DP24	SMARCC1	0	0	NA	NA	NA	NA	NA	NA	NA	NA	NA	NA	NA	NA	NA	NA	NA	NA	NA	NA	NA	0
,SMG1		P0DP25,P0DP23,P0DP24	SMG1	0	0	NA	NA	NA	NA	NA	NA	NA	NA	NA	NA	NA	NA	NA	NA	NA	NA	NA	NA	NA	0
,V5		P0DP25,P0DP23,P0DP24	V5	0	0	NA	NA	NA	NA	NA	NA	NA	NA	NA	NA	NA	NA	NA	NA	NA	NA	NA	NA	NA	0
AAAS,ANAPC2	AAAS	Q9NRG9	ANAPC2	0	0	ANAPC2 / IgG	AAAS	0.41379265	0.567534794	ANAPC2	NA	NA	NA	NA	NA	NA	NA	NA	NA	NA	NA	NA	NA	NA	0
AAAS,ANAPC5	AAAS	Q9NRG9	ANAPC5	0	0	NA	NA	NA	NA	NA	NA	NA	NA	NA	NA	NA	NA	NA	NA	NA	NA	NA	NA	NA	0
AAAS,BG..Intercept	AAAS	Q9NRG9	BG..Intercept	0.1	3.13	NA	NA	NA	NA	NA	NA	NA	NA	NA	NA	NA	NA	NA	NA	NA	NA	NA	NA	NA	0
AAAS,BG..Mean	AAAS	Q9NRG9	BG..Mean	0	0	NA	NA	NA	NA	NA	NA	NA	NA	NA	NA	NA	NA	NA	NA	NA	NA	NA	NA	NA	0
AAAS,CCT2	AAAS	Q9NRG9	CCT2	0	0	NA	NA	NA	NA	NA	NA	NA	NA	NA	NA	NA	NA	NA	NA	NA	NA	NA	NA	NA	0
AAAS,CCT7	AAAS	Q9NRG9	CCT7	0.762	26.46	NA	NA	NA	NA	NA	NA	NA	NA	NA	NA	NA	NA	NA	NA	NA	NA	NA	NA	NA	0
AAAS,COPB1	AAAS	Q9NRG9	COPB1	0	0	NA	NA	NA	NA	NA	NA	NA	NA	NA	NA	NA	NA	NA	NA	NA	NA	NA	NA	NA	0
AAAS,CPSF4	AAAS	Q9NRG9	CPSF4	0	0	NA	NA	NA	NA	NA	NA	NA	NA	NA	NA	NA	NA	NA	NA	NA	NA	NA	NA	NA	0
AAAS,CSTF2	AAAS	Q9NRG9	CSTF2	0	0	CSTF2 / IgG	AAAS	-0.119269701	0.754411419	CSTF2	NA	NA	NA	NA	NA	NA	NA	NA	NA	NA	NA	NA	NA	NA	0
AAAS,DCTN1	AAAS	Q9NRG9	DCTN1	0	0	NA	NA	NA	NA	NA	NA	NA	NA	NA	NA	NA	NA	NA	NA	NA	NA	NA	NA	NA	0
AAAS,DLD	AAAS	Q9NRG9	DLD	0	0	DLD / IgG	AAAS	1.603289488	0.054322315	DLD	NA	NA	NA	NA	NA	NA	NA	NA	NA	NA	NA	NA	NA	NA	0
AAAS,DLST	AAAS	Q9NRG9	DLST	0	0	NA	NA	NA	NA	NA	NA	NA	NA	NA	NA	NA	NA	NA	NA	NA	NA	NA	NA	NA	0
AAAS,DYNC1H1	AAAS	Q9NRG9	DYNC1H1	0	0	NA	NA	NA	NA	NA	NA	NA	NA	NA	NA	NA	NA	NA	NA	NA	NA	NA	NA	NA	0
AAAS,DYNC1I2	AAAS	Q9NRG9	DYNC1I2	0	0	NA	NA	NA	NA	NA	NA	NA	NA	NA	NA	NA	NA	NA	NA	NA	NA	NA	NA	NA	0
AAAS,EIF3A	AAAS	Q9NRG9	EIF3A	0	0	NA	NA	NA	NA	NA	NA	NA	NA	NA	NA	NA	NA	NA	NA	NA	NA	NA	NA	NA	0
AAAS,EXOSC10	AAAS	Q9NRG9	EXOSC10	0	0	EXOSC10 / IgG	AAAS	0.681039987	0.17012436	EXOSC10	NA	NA	NA	NA	NA	NA	NA	NA	NA	NA	NA	NA	NA	NA	0
AAAS,EXOSC2	AAAS	Q9NRG9	EXOSC2	0	0	EXOSC2 / IgG	AAAS	0.452223982	0.264587249	EXOSC2	NA	NA	NA	NA	NA	NA	NA	NA	NA	NA	NA	NA	NA	NA	0
AAAS,FUS	AAAS	Q9NRG9	FUS	0	0	NA	NA	NA	NA	NA	NA	NA	NA	NA	NA	NA	NA	NA	NA	NA	NA	NA	NA	NA	0
AAAS,GINS1	AAAS	Q9NRG9	GINS1	0	0	NA	NA	NA	NA	NA	NA	NA	NA	NA	NA	NA	NA	NA	NA	NA	NA	NA	NA	NA	0
AAAS,IgG	AAAS	Q9NRG9	IgG	0	0	IgG / IgG	AAAS	0	1	IgG	NA	NA	NA	NA	NA	NA	NA	NA	NA	NA	NA	NA	NA	NA	0
AAAS,MCM2	AAAS	Q9NRG9	MCM2	0	0	MCM2 / IgG	AAAS	0.895498714	0.25025271	MCM2	NA	NA	NA	NA	NA	NA	NA	NA	NA	NA	NA	NA	NA	NA	0
AAAS,PFDN1	AAAS	Q9NRG9	PFDN1	0	0	NA	NA	NA	NA	NA	NA	NA	NA	NA	NA	NA	NA	NA	NA	NA	NA	NA	NA	NA	0
AAAS,PPP2CA	NA	NA	NA	NA	NA	PPP2CA / IgG	AAAS	0.854555652	0.235936428	PPP2CA	NA	NA	NA	NA	NA	NA	NA	NA	NA	NA	NA	NA	NA	NA	0
AAAS,PPP2CA.PPP2CB	AAAS	Q9NRG9	PPP2CA.PPP2CB	0	0	NA	NA	NA	NA	NA	NA	NA	NA	NA	NA	NA	NA	NA	NA	NA	NA	NA	NA	NA	0
AAAS,PSMA3	AAAS	Q9NRG9	PSMA3	0	0	PSMA3 / IgG	AAAS	2.438933403	0.009003061	PSMA3	NA	NA	NA	NA	NA	NA	NA	NA	NA	NA	NA	NA	NA	NA	0
AAAS,RANBP9	AAAS	Q9NRG9	RANBP9	0	0	RANBP9 / IgG	AAAS	0.617809456	0.439736175	RANBP9	NA	NA	NA	NA	NA	NA	NA	NA	NA	NA	NA	NA	NA	NA	0
AAAS,RPL23	AAAS	Q9NRG9	RPL23	0	0	NA	NA	NA	NA	NA	NA	NA	NA	NA	NA	NA	NA	NA	NA	NA	NA	NA	NA	NA	0
AAAS,RPL23A	AAAS	Q9NRG9	RPL23A	0	0	RPL23A / IgG	AAAS	0.369095546	0.591967599	RPL23A	NA	NA	NA	NA	NA	NA	NA	NA	NA	NA	NA	NA	NA	NA	0
AAAS,RUVBL2	AAAS	Q9NRG9	RUVBL2	0	0	NA	NA	NA	NA	NA	NA	NA	NA	NA	NA	NA	NA	NA	NA	NA	NA	NA	NA	NA	0
AAAS,SEPT2	AAAS	Q9NRG9	SEPT2	0	0	NA	NA	NA	NA	NA	NA	NA	NA	NA	NA	NA	NA	NA	NA	NA	NA	NA	NA	NA	0
AAAS,SMARCC1	AAAS	Q9NRG9	SMARCC1	0	0	SMARCC1 / IgG	AAAS	1.633534961	0.212103307	SMARCC1	NA	NA	NA	NA	NA	NA	NA	NA	NA	NA	NA	NA	NA	NA	0
AAAS,SMG1	AAAS	Q9NRG9	SMG1	0	0	NA	NA	NA	NA	NA	NA	NA	NA	NA	NA	NA	NA	NA	NA	NA	NA	NA	NA	NA	0
AAAS,V5	AAAS	Q9NRG9	V5	0	0	V5 / IgG	AAAS	0.83238511	0.269540335	V5	NA	NA	NA	NA	NA	NA	NA	NA	NA	NA	NA	NA	NA	NA	0
AARS,ANAPC2	NA	NA	NA	NA	NA	ANAPC2 / IgG	AARS	0.651725201	0.160989161	ANAPC2	NA	NA	NA	NA	NA	NA	NA	NA	NA	NA	NA	NA	NA	NA	0
AARS,CSTF2	NA	NA	NA	NA	NA	CSTF2 / IgG	AARS	-0.972749534	0.305395489	CSTF2	NA	NA	NA	NA	NA	NA	NA	NA	NA	NA	NA	NA	NA	NA	0
AARS,DLD	NA	NA	NA	NA	NA	DLD / IgG	AARS	0.757941922	0.133820324	DLD	NA	NA	NA	NA	NA	NA	NA	NA	NA	NA	NA	NA	NA	NA	0
AARS,EXOSC10	NA	NA	NA	NA	NA	EXOSC10 / IgG	AARS	-0.253163386	0.533921682	EXOSC10	NA	NA	NA	NA	NA	NA	NA	NA	NA	NA	NA	NA	NA	NA	0
AARS,EXOSC2	NA	NA	NA	NA	NA	EXOSC2 / IgG	AARS	0.332309989	0.433005684	EXOSC2	NA	NA	NA	NA	NA	NA	NA	NA	NA	NA	NA	NA	NA	NA	0
AARS,IgG	NA	NA	NA	NA	NA	IgG / IgG	AARS	0	1	IgG	NA	NA	NA	NA	NA	NA	NA	NA	NA	NA	NA	NA	NA	NA	0
AARS,MCM2	NA	NA	NA	NA	NA	MCM2 / IgG	AARS	-0.474843018	0.636639555	MCM2	NA	NA	NA	NA	NA	NA	NA	NA	NA	NA	NA	NA	NA	NA	0
AARS,PPP2CA	NA	NA	NA	NA	NA	PPP2CA / IgG	AARS	0.62077343	0.180206561	PPP2CA	NA	NA	NA	NA	NA	NA	NA	NA	NA	NA	NA	NA	NA	NA	0
AARS,PSMA3	NA	NA	NA	NA	NA	PSMA3 / IgG	AARS	0.804956898	0.119043949	PSMA3	NA	NA	NA	NA	NA	NA	NA	NA	NA	NA	NA	NA	NA	NA	0
AARS,RANBP9	NA	NA	NA	NA	NA	RANBP9 / IgG	AARS	0.691736434	0.152147978	RANBP9	NA	NA	NA	NA	NA	NA	NA	NA	NA	NA	NA	NA	NA	NA	0
AARS,RPL23A	NA	NA	NA	NA	NA	RPL23A / IgG	AARS	0.530016348	0.227482486	RPL23A	NA	NA	NA	NA	NA	NA	NA	NA	NA	NA	NA	NA	NA	NA	0
AARS,SMARCC1	NA	NA	NA	NA	NA	SMARCC1 / IgG	AARS	-0.44900274	0.56205474	SMARCC1	NA	NA	NA	NA	NA	NA	NA	NA	NA	NA	NA	NA	NA	NA	0
AARS,V5	NA	NA	NA	NA	NA	V5 / IgG	AARS	0.594478488	0.189116922	V5	NA	NA	NA	NA	NA	NA	NA	NA	NA	NA	NA	NA	NA	NA	0
AARS2,ANAPC2	NA	NA	NA	NA	NA	ANAPC2 / IgG	AARS2	0.750907259	0.152119287	ANAPC2	NA	NA	NA	NA	NA	NA	NA	NA	NA	NA	NA	NA	NA	NA	0
AARS2,CSTF2	NA	NA	NA	NA	NA	CSTF2 / IgG	AARS2	-0.031074036	0.9358198	CSTF2	NA	NA	NA	NA	NA	NA	NA	NA	NA	NA	NA	NA	NA	NA	0
AARS2,DLD	NA	NA	NA	NA	NA	DLD / IgG	AARS2	0.726676703	0.157376525	DLD	AARS2	DLD	FALSE	FALSE	TRUE	FALSE	FALSE	FALSE	FALSE	FALSE	FALSE	FALSE	FALSE	FALSE	1
AARS2,EXOSC10	NA	NA	NA	NA	NA	EXOSC10 / IgG	AARS2	0.084455202	0.851159645	EXOSC10	NA	NA	NA	NA	NA	NA	NA	NA	NA	NA	NA	NA	NA	NA	0
AARS2,EXOSC2	NA	NA	NA	NA	NA	EXOSC2 / IgG	AARS2	0.328117956	0.542740113	EXOSC2	NA	NA	NA	NA	NA	NA	NA	NA	NA	NA	NA	NA	NA	NA	0
AARS2,IgG	NA	NA	NA	NA	NA	IgG / IgG	AARS2	0	1	IgG	NA	NA	NA	NA	NA	NA	NA	NA	NA	NA	NA	NA	NA	NA	0
AARS2,MCM2	NA	NA	NA	NA	NA	MCM2 / IgG	AARS2	0.115078024	0.844174219	MCM2	NA	NA	NA	NA	NA	NA	NA	NA	NA	NA	NA	NA	NA	NA	0
AARS2,PPP2CA	NA	NA	NA	NA	NA	PPP2CA / IgG	AARS2	0.565119966	0.235191503	PPP2CA	NA	NA	NA	NA	NA	NA	NA	NA	NA	NA	NA	NA	NA	NA	0
AARS2,PSMA3	NA	NA	NA	NA	NA	PSMA3 / IgG	AARS2	0.770972907	0.144953414	PSMA3	NA	NA	NA	NA	NA	NA	NA	NA	NA	NA	NA	NA	NA	NA	0
AARS2,RANBP9	NA	NA	NA	NA	NA	RANBP9 / IgG	AARS2	0.663836446	0.190732398	RANBP9	NA	NA	NA	NA	NA	NA	NA	NA	NA	NA	NA	NA	NA	NA	0
AARS2,RPL23A	NA	NA	NA	NA	NA	RPL23A / IgG	AARS2	0.550436072	0.247448687	RPL23A	NA	NA	NA	NA	NA	NA	NA	NA	NA	NA	NA	NA	NA	NA	0
AARS2,SMARCC1	NA	NA	NA	NA	NA	SMARCC1 / IgG	AARS2	0.005655553	0.990122985	SMARCC1	NA	NA	NA	NA	NA	NA	NA	NA	NA	NA	NA	NA	NA	NA	0
AARS2,V5	NA	NA	NA	NA	NA	V5 / IgG	AARS2	0.293010841	0.491018168	V5	NA	NA	NA	NA	NA	NA	NA	NA	NA	NA	NA	NA	NA	NA	0
AASDHPPT,ANAPC2	NA	NA	NA	NA	NA	ANAPC2 / IgG	AASDHPPT	1.396604839	0.210194814	ANAPC2	NA	NA	NA	NA	NA	NA	NA	NA	NA	NA	NA	NA	NA	NA	0
AASDHPPT,CSTF2	NA	NA	NA	NA	NA	CSTF2 / IgG	AASDHPPT	-0.192785954	0.826540957	CSTF2	NA	NA	NA	NA	NA	NA	NA	NA	NA	NA	NA	NA	NA	NA	0
AASDHPPT,DLD	NA	NA	NA	NA	NA	DLD / IgG	AASDHPPT	1.59692441	0.174895812	DLD	AASDHPPT	DLD	FALSE	FALSE	FALSE	TRUE	FALSE	TRUE	FALSE	FALSE	FALSE	FALSE	FALSE	FALSE	2
AASDHPPT,EXOSC10	NA	NA	NA	NA	NA	EXOSC10 / IgG	AASDHPPT	1.009698571	0.320785582	EXOSC10	NA	NA	NA	NA	NA	NA	NA	NA	NA	NA	NA	NA	NA	NA	0
AASDHPPT,EXOSC2	NA	NA	NA	NA	NA	EXOSC2 / IgG	AASDHPPT	0.729522837	0.580806237	EXOSC2	NA	NA	NA	NA	NA	NA	NA	NA	NA	NA	NA	NA	NA	NA	0
AASDHPPT,IgG	NA	NA	NA	NA	NA	IgG / IgG	AASDHPPT	0	1	IgG	NA	NA	NA	NA	NA	NA	NA	NA	NA	NA	NA	NA	NA	NA	0
AASDHPPT,MCM2	NA	NA	NA	NA	NA	MCM2 / IgG	AASDHPPT	0.317251857	0.781675531	MCM2	NA	NA	NA	NA	NA	NA	NA	NA	NA	NA	NA	NA	NA	NA	0
AASDHPPT,PPP2CA	NA	NA	NA	NA	NA	PPP2CA / IgG	AASDHPPT	1.568430458	0.179654849	PPP2CA	NA	NA	NA	NA	NA	NA	NA	NA	NA	NA	NA	NA	NA	NA	0
AASDHPPT,PSMA3	NA	NA	NA	NA	NA	PSMA3 / IgG	AASDHPPT	1.615347355	0.171037274	PSMA3	NA	NA	NA	NA	NA	NA	NA	NA	NA	NA	NA	NA	NA	NA	0
AASDHPPT,RANBP9	NA	NA	NA	NA	NA	RANBP9 / IgG	AASDHPPT	1.547426467	0.182996391	RANBP9	NA	NA	NA	NA	NA	NA	NA	NA	NA	NA	NA	NA	NA	NA	0
AASDHPPT,RPL23A	NA	NA	NA	NA	NA	RPL23A / IgG	AASDHPPT	1.161352972	0.271366828	RPL23A	NA	NA	NA	NA	NA	NA	NA	NA	NA	NA	NA	NA	NA	NA	0
AASDHPPT,SMARCC1	NA	NA	NA	NA	NA	SMARCC1 / IgG	AASDHPPT	0.76317938	0.447197061	SMARCC1	NA	NA	NA	NA	NA	NA	NA	NA	NA	NA	NA	NA	NA	NA	0
AASDHPPT,V5	NA	NA	NA	NA	NA	V5 / IgG	AASDHPPT	1.353080921	0.21919828	V5	NA	NA	NA	NA	NA	NA	NA	NA	NA	NA	NA	NA	NA	NA	0
ABCB7,ANAPC2	NA	NA	NA	NA	NA	ANAPC2 / IgG	ABCB7	0.591360618	0.566278546	ANAPC2	NA	NA	NA	NA	NA	NA	NA	NA	NA	NA	NA	NA	NA	NA	0
ABCB7,CSTF2	NA	NA	NA	NA	NA	CSTF2 / IgG	ABCB7	0.229217801	0.119463359	CSTF2	NA	NA	NA	NA	NA	NA	NA	NA	NA	NA	NA	NA	NA	NA	0
ABCB7,DLD	NA	NA	NA	NA	NA	DLD / IgG	ABCB7	-0.059375013	0.81277809	DLD	NA	NA	NA	NA	NA	NA	NA	NA	NA	NA	NA	NA	NA	NA	0
ABCB7,EXOSC10	NA	NA	NA	NA	NA	EXOSC10 / IgG	ABCB7	-0.422442485	0.176310818	EXOSC10	NA	NA	NA	NA	NA	NA	NA	NA	NA	NA	NA	NA	NA	NA	0
ABCB7,EXOSC2	NA	NA	NA	NA	NA	EXOSC2 / IgG	ABCB7	3.860619787	0.071888502	EXOSC2	NA	NA	NA	NA	NA	NA	NA	NA	NA	NA	NA	NA	NA	NA	0
ABCB7,IgG	NA	NA	NA	NA	NA	IgG / IgG	ABCB7	0	1	IgG	NA	NA	NA	NA	NA	NA	NA	NA	NA	NA	NA	NA	NA	NA	0
ABCB7,MCM2	NA	NA	NA	NA	NA	MCM2 / IgG	ABCB7	0.606050731	0.556207011	MCM2	NA	NA	NA	NA	NA	NA	NA	NA	NA	NA	NA	NA	NA	NA	0
ABCB7,PPP2CA	NA	NA	NA	NA	NA	PPP2CA / IgG	ABCB7	0.744356762	0.348040453	PPP2CA	NA	NA	NA	NA	NA	NA	NA	NA	NA	NA	NA	NA	NA	NA	0
ABCB7,PSMA3	NA	NA	NA	NA	NA	PSMA3 / IgG	ABCB7	2.263005556	6.41735E-05	PSMA3	NA	NA	NA	NA	NA	NA	NA	NA	NA	NA	NA	NA	NA	NA	0
ABCB7,RANBP9	NA	NA	NA	NA	NA	RANBP9 / IgG	ABCB7	2.149029506	0.003643518	RANBP9	NA	NA	NA	NA	NA	NA	NA	NA	NA	NA	NA	NA	NA	NA	0
ABCB7,RPL23A	NA	NA	NA	NA	NA	RPL23A / IgG	ABCB7	1.126338913	0.367967453	RPL23A	NA	NA	NA	NA	NA	NA	NA	NA	NA	NA	NA	NA	NA	NA	0
ABCB7,SMARCC1	NA	NA	NA	NA	NA	SMARCC1 / IgG	ABCB7	-0.555138579	0.048440106	SMARCC1	NA	NA	NA	NA	NA	NA	NA	NA	NA	NA	NA	NA	NA	NA	0
ABCB7,V5	NA	NA	NA	NA	NA	V5 / IgG	ABCB7	0.210527351	0.153397843	V5	NA	NA	NA	NA	NA	NA	NA	NA	NA	NA	NA	NA	NA	NA	0
ABCD3,ANAPC2	ABCD3	P28288	ANAPC2	0	0	ANAPC2 / IgG	ABCD3	1.103662296	0.226777491	ANAPC2	NA	NA	NA	NA	NA	NA	NA	NA	NA	NA	NA	NA	NA	NA	0
ABCD3,ANAPC5	ABCD3	P28288	ANAPC5	0	0	NA	NA	NA	NA	NA	NA	NA	NA	NA	NA	NA	NA	NA	NA	NA	NA	NA	NA	NA	0
ABCD3,BG..Intercept	ABCD3	P28288	BG..Intercept	0.314	10.61	NA	NA	NA	NA	NA	NA	NA	NA	NA	NA	NA	NA	NA	NA	NA	NA	NA	NA	NA	0
ABCD3,BG..Mean	ABCD3	P28288	BG..Mean	0	0	NA	NA	NA	NA	NA	NA	NA	NA	NA	NA	NA	NA	NA	NA	NA	NA	NA	NA	NA	0
ABCD3,CCT2	ABCD3	P28288	CCT2	0	0	NA	NA	NA	NA	NA	NA	NA	NA	NA	NA	NA	NA	NA	NA	NA	NA	NA	NA	NA	0
ABCD3,CCT7	ABCD3	P28288	CCT7	0	0	NA	NA	NA	NA	NA	NA	NA	NA	NA	NA	NA	NA	NA	NA	NA	NA	NA	NA	NA	0
ABCD3,COPB1	ABCD3	P28288	COPB1	0	0	NA	NA	NA	NA	NA	NA	NA	NA	NA	NA	NA	NA	NA	NA	NA	NA	NA	NA	NA	0
ABCD3,CPSF4	ABCD3	P28288	CPSF4	0	0	NA	NA	NA	NA	NA	NA	NA	NA	NA	NA	NA	NA	NA	NA	NA	NA	NA	NA	NA	0
ABCD3,CSTF2	ABCD3	P28288	CSTF2	0	0	CSTF2 / IgG	ABCD3	1.390056374	0.157995233	CSTF2	NA	NA	NA	NA	NA	NA	NA	NA	NA	NA	NA	NA	NA	NA	0
ABCD3,DCTN1	ABCD3	P28288	DCTN1	0	0	NA	NA	NA	NA	NA	NA	NA	NA	NA	NA	NA	NA	NA	NA	NA	NA	NA	NA	NA	0
ABCD3,DLD	ABCD3	P28288	DLD	0	0	DLD / IgG	ABCD3	0.633455614	0.454797152	DLD	NA	NA	NA	NA	NA	NA	NA	NA	NA	NA	NA	NA	NA	NA	0
ABCD3,DLST	ABCD3	P28288	DLST	0	0	NA	NA	NA	NA	NA	NA	NA	NA	NA	NA	NA	NA	NA	NA	NA	NA	NA	NA	NA	0
ABCD3,DYNC1H1	ABCD3	P28288	DYNC1H1	0	0	NA	NA	NA	NA	NA	NA	NA	NA	NA	NA	NA	NA	NA	NA	NA	NA	NA	NA	NA	0
ABCD3,DYNC1I2	ABCD3	P28288	DYNC1I2	0	0	NA	NA	NA	NA	NA	NA	NA	NA	NA	NA	NA	NA	NA	NA	NA	NA	NA	NA	NA	0
ABCD3,EIF3A	ABCD3	P28288	EIF3A	0	0	NA	NA	NA	NA	NA	NA	NA	NA	NA	NA	NA	NA	NA	NA	NA	NA	NA	NA	NA	0
ABCD3,EXOSC10	ABCD3	P28288	EXOSC10	0	0	EXOSC10 / IgG	ABCD3	1.316151602	0.177683442	EXOSC10	NA	NA	NA	NA	NA	NA	NA	NA	NA	NA	NA	NA	NA	NA	0
ABCD3,EXOSC2	ABCD3	P28288	EXOSC2	0	0	EXOSC2 / IgG	ABCD3	0.651634234	0.519514307	EXOSC2	NA	NA	NA	NA	NA	NA	NA	NA	NA	NA	NA	NA	NA	NA	0
ABCD3,FUS	ABCD3	P28288	FUS	0	0	NA	NA	NA	NA	NA	NA	NA	NA	NA	NA	NA	NA	NA	NA	NA	NA	NA	NA	NA	0
ABCD3,GINS1	ABCD3	P28288	GINS1	0	0	NA	NA	NA	NA	NA	NA	NA	NA	NA	NA	NA	NA	NA	NA	NA	NA	NA	NA	NA	0
ABCD3,IgG	ABCD3	P28288	IgG	0	0	IgG / IgG	ABCD3	0	1	IgG	NA	NA	NA	NA	NA	NA	NA	NA	NA	NA	NA	NA	NA	NA	0
ABCD3,MCM2	ABCD3	P28288	MCM2	0	0	MCM2 / IgG	ABCD3	0.368800552	0.673072121	MCM2	NA	NA	NA	NA	NA	NA	NA	NA	NA	NA	NA	NA	NA	NA	0
ABCD3,PFDN1	ABCD3	P28288	PFDN1	0	0	NA	NA	NA	NA	NA	NA	NA	NA	NA	NA	NA	NA	NA	NA	NA	NA	NA	NA	NA	0
ABCD3,PPP2CA	NA	NA	NA	NA	NA	PPP2CA / IgG	ABCD3	1.279914128	0.180194023	PPP2CA	NA	NA	NA	NA	NA	NA	NA	NA	NA	NA	NA	NA	NA	NA	0
ABCD3,PPP2CA.PPP2CB	ABCD3	P28288	PPP2CA.PPP2CB	0	0	NA	NA	NA	NA	NA	NA	NA	NA	NA	NA	NA	NA	NA	NA	NA	NA	NA	NA	NA	0
ABCD3,PSMA3	ABCD3	P28288	PSMA3	0	0	PSMA3 / IgG	ABCD3	1.161982523	0.213117804	PSMA3	NA	NA	NA	NA	NA	NA	NA	NA	NA	NA	NA	NA	NA	NA	0
ABCD3,RANBP9	ABCD3	P28288	RANBP9	0	0	RANBP9 / IgG	ABCD3	0.554882289	0.604018049	RANBP9	NA	NA	NA	NA	NA	NA	NA	NA	NA	NA	NA	NA	NA	NA	0
ABCD3,RPL23	ABCD3	P28288	RPL23	0	0	NA	NA	NA	NA	NA	NA	NA	NA	NA	NA	NA	NA	NA	NA	NA	NA	NA	NA	NA	0
ABCD3,RPL23A	ABCD3	P28288	RPL23A	0	0	RPL23A / IgG	ABCD3	1.034564051	0.248215172	RPL23A	NA	NA	NA	NA	NA	NA	NA	NA	NA	NA	NA	NA	NA	NA	0
ABCD3,RUVBL2	ABCD3	P28288	RUVBL2	0	0	NA	NA	NA	NA	NA	NA	NA	NA	NA	NA	NA	NA	NA	NA	NA	NA	NA	NA	NA	0
ABCD3,SEPT2	ABCD3	P28288	SEPT2	0	0	NA	NA	NA	NA	NA	NA	NA	NA	NA	NA	NA	NA	NA	NA	NA	NA	NA	NA	NA	0
ABCD3,SMARCC1	ABCD3	P28288	SMARCC1	0	0	SMARCC1 / IgG	ABCD3	0.584383803	0.516406327	SMARCC1	NA	NA	NA	NA	NA	NA	NA	NA	NA	NA	NA	NA	NA	NA	0
ABCD3,SMG1	ABCD3	P28288	SMG1	0	0	NA	NA	NA	NA	NA	NA	NA	NA	NA	NA	NA	NA	NA	NA	NA	NA	NA	NA	NA	0
ABCD3,V5	ABCD3	P28288	V5	0	0	V5 / IgG	ABCD3	0.775532692	0.48147548	V5	NA	NA	NA	NA	NA	NA	NA	NA	NA	NA	NA	NA	NA	NA	0
ABCE1,ANAPC2	NA	NA	NA	NA	NA	ANAPC2 / IgG	ABCE1	0.866050161	0.311757167	ANAPC2	ABCE1	ANAPC2	FALSE	FALSE	TRUE	FALSE	FALSE	FALSE	FALSE	FALSE	FALSE	FALSE	FALSE	FALSE	1
ABCE1,CSTF2	NA	NA	NA	NA	NA	CSTF2 / IgG	ABCE1	-0.54285224	0.597768325	CSTF2	NA	NA	NA	NA	NA	NA	NA	NA	NA	NA	NA	NA	NA	NA	0
ABCE1,DLD	NA	NA	NA	NA	NA	DLD / IgG	ABCE1	1.027084316	0.252368959	DLD	NA	NA	NA	NA	NA	NA	NA	NA	NA	NA	NA	NA	NA	NA	0
ABCE1,EXOSC10	NA	NA	NA	NA	NA	EXOSC10 / IgG	ABCE1	-0.287171748	0.753923576	EXOSC10	NA	NA	NA	NA	NA	NA	NA	NA	NA	NA	NA	NA	NA	NA	0
ABCE1,EXOSC2	NA	NA	NA	NA	NA	EXOSC2 / IgG	ABCE1	0.613446329	0.445266771	EXOSC2	NA	NA	NA	NA	NA	NA	NA	NA	NA	NA	NA	NA	NA	NA	0
ABCE1,IgG	NA	NA	NA	NA	NA	IgG / IgG	ABCE1	0	1	IgG	NA	NA	NA	NA	NA	NA	NA	NA	NA	NA	NA	NA	NA	NA	0
ABCE1,MCM2	NA	NA	NA	NA	NA	MCM2 / IgG	ABCE1	0.047121649	0.959671464	MCM2	ABCE1	MCM2	FALSE	FALSE	FALSE	TRUE	FALSE	TRUE	FALSE	FALSE	FALSE	FALSE	FALSE	FALSE	2
ABCE1,PPP2CA	NA	NA	NA	NA	NA	PPP2CA / IgG	ABCE1	0.882855529	0.305425267	PPP2CA	NA	NA	NA	NA	NA	NA	NA	NA	NA	NA	NA	NA	NA	NA	0
ABCE1,PSMA3	NA	NA	NA	NA	NA	PSMA3 / IgG	ABCE1	1.031047694	0.249847241	PSMA3	NA	NA	NA	NA	NA	NA	NA	NA	NA	NA	NA	NA	NA	NA	0
ABCE1,RANBP9	NA	NA	NA	NA	NA	RANBP9 / IgG	ABCE1	0.875047354	0.309111704	RANBP9	NA	NA	NA	NA	NA	NA	NA	NA	NA	NA	NA	NA	NA	NA	0
ABCE1,RPL23A	NA	NA	NA	NA	NA	RPL23A / IgG	ABCE1	0.581088057	0.46605463	RPL23A	NA	NA	NA	NA	NA	NA	NA	NA	NA	NA	NA	NA	NA	NA	0
ABCE1,SMARCC1	NA	NA	NA	NA	NA	SMARCC1 / IgG	ABCE1	-0.124138547	0.885171601	SMARCC1	NA	NA	NA	NA	NA	NA	NA	NA	NA	NA	NA	NA	NA	NA	0
ABCE1,V5	NA	NA	NA	NA	NA	V5 / IgG	ABCE1	0.855323404	0.31728269	V5	NA	NA	NA	NA	NA	NA	NA	NA	NA	NA	NA	NA	NA	NA	0
ABCF1,ANAPC2	ABCF1	Q8NE71	ANAPC2	0	0	ANAPC2 / IgG	ABCF1	1.033532677	0.272121435	ANAPC2	NA	NA	NA	NA	NA	NA	NA	NA	NA	NA	NA	NA	NA	NA	0
ABCF1,ANAPC5	ABCF1	Q8NE71	ANAPC5	0	0	NA	NA	NA	NA	NA	NA	NA	NA	NA	NA	NA	NA	NA	NA	NA	NA	NA	NA	NA	0
ABCF1,BG..Intercept	ABCF1	Q8NE71	BG..Intercept	0.475	74.01	NA	NA	NA	NA	NA	NA	NA	NA	NA	NA	NA	NA	NA	NA	NA	NA	NA	NA	NA	0
ABCF1,BG..Mean	ABCF1	Q8NE71	BG..Mean	0	0	NA	NA	NA	NA	NA	NA	NA	NA	NA	NA	NA	NA	NA	NA	NA	NA	NA	NA	NA	0
ABCF1,CCT2	ABCF1	Q8NE71	CCT2	0	0	NA	NA	NA	NA	NA	NA	NA	NA	NA	NA	NA	NA	NA	NA	NA	NA	NA	NA	NA	0
ABCF1,CCT7	ABCF1	Q8NE71	CCT7	0	0	NA	NA	NA	NA	NA	NA	NA	NA	NA	NA	NA	NA	NA	NA	NA	NA	NA	NA	NA	0
ABCF1,COPB1	ABCF1	Q8NE71	COPB1	0	0	NA	NA	NA	NA	NA	NA	NA	NA	NA	NA	NA	NA	NA	NA	NA	NA	NA	NA	NA	0
ABCF1,CPSF4	ABCF1	Q8NE71	CPSF4	0	0	NA	NA	NA	NA	NA	NA	NA	NA	NA	NA	NA	NA	NA	NA	NA	NA	NA	NA	NA	0
ABCF1,CSTF2	ABCF1	Q8NE71	CSTF2	0	0	CSTF2 / IgG	ABCF1	0.852981149	0.341139669	CSTF2	NA	NA	NA	NA	NA	NA	NA	NA	NA	NA	NA	NA	NA	NA	0
ABCF1,DCTN1	ABCF1	Q8NE71	DCTN1	0	0	NA	NA	NA	NA	NA	NA	NA	NA	NA	NA	NA	NA	NA	NA	NA	NA	NA	NA	NA	0
ABCF1,DLD	ABCF1	Q8NE71	DLD	0	0	DLD / IgG	ABCF1	0.871286481	0.333457715	DLD	NA	NA	NA	NA	NA	NA	NA	NA	NA	NA	NA	NA	NA	NA	0
ABCF1,DLST	ABCF1	Q8NE71	DLST	0	0	NA	NA	NA	NA	NA	NA	NA	NA	NA	NA	NA	NA	NA	NA	NA	NA	NA	NA	NA	0
ABCF1,DYNC1H1	ABCF1	Q8NE71	DYNC1H1	0	0	NA	NA	NA	NA	NA	NA	NA	NA	NA	NA	NA	NA	NA	NA	NA	NA	NA	NA	NA	0
ABCF1,DYNC1I2	ABCF1	Q8NE71	DYNC1I2	0	0	NA	NA	NA	NA	NA	ABCF1	DYNC1I2	FALSE	FALSE	FALSE	FALSE	FALSE	TRUE	FALSE	FALSE	FALSE	FALSE	FALSE	FALSE	1
ABCF1,EIF3A	ABCF1	Q8NE71	EIF3A	0	0	NA	NA	NA	NA	NA	NA	NA	NA	NA	NA	NA	NA	NA	NA	NA	NA	NA	NA	NA	0
ABCF1,EXOSC10	ABCF1	Q8NE71	EXOSC10	0	0	EXOSC10 / IgG	ABCF1	0.99244706	0.285064513	EXOSC10	NA	NA	NA	NA	NA	NA	NA	NA	NA	NA	NA	NA	NA	NA	0
ABCF1,EXOSC2	ABCF1	Q8NE71	EXOSC2	0	0	EXOSC2 / IgG	ABCF1	0.894846931	0.32326118	EXOSC2	NA	NA	NA	NA	NA	NA	NA	NA	NA	NA	NA	NA	NA	NA	0
ABCF1,FUS	ABCF1	Q8NE71	FUS	0	0	NA	NA	NA	NA	NA	NA	NA	NA	NA	NA	NA	NA	NA	NA	NA	NA	NA	NA	NA	0
ABCF1,GINS1	ABCF1	Q8NE71	GINS1	0	0	NA	NA	NA	NA	NA	NA	NA	NA	NA	NA	NA	NA	NA	NA	NA	NA	NA	NA	NA	0
ABCF1,IgG	ABCF1	Q8NE71	IgG	0	0	IgG / IgG	ABCF1	0	1	IgG	NA	NA	NA	NA	NA	NA	NA	NA	NA	NA	NA	NA	NA	NA	0
ABCF1,MCM2	ABCF1	Q8NE71	MCM2	0	0	MCM2 / IgG	ABCF1	0.350001034	0.66850273	MCM2	ABCF1	MCM2	FALSE	FALSE	FALSE	TRUE	FALSE	TRUE	FALSE	FALSE	FALSE	FALSE	FALSE	FALSE	2
ABCF1,PFDN1	ABCF1	Q8NE71	PFDN1	0	0	NA	NA	NA	NA	NA	NA	NA	NA	NA	NA	NA	NA	NA	NA	NA	NA	NA	NA	NA	0
ABCF1,PPP2CA	NA	NA	NA	NA	NA	PPP2CA / IgG	ABCF1	0.898686537	0.32167592	PPP2CA	NA	NA	NA	NA	NA	NA	NA	NA	NA	NA	NA	NA	NA	NA	0
ABCF1,PPP2CA.PPP2CB	ABCF1	Q8NE71	PPP2CA.PPP2CB	0	0	NA	NA	NA	NA	NA	NA	NA	NA	NA	NA	NA	NA	NA	NA	NA	NA	NA	NA	NA	0
ABCF1,PSMA3	ABCF1	Q8NE71	PSMA3	0	0	PSMA3 / IgG	ABCF1	0.792570455	0.368923958	PSMA3	NA	NA	NA	NA	NA	NA	NA	NA	NA	NA	NA	NA	NA	NA	0
ABCF1,RANBP9	ABCF1	Q8NE71	RANBP9	0	0	RANBP9 / IgG	ABCF1	0.905788027	0.319009478	RANBP9	NA	NA	NA	NA	NA	NA	NA	NA	NA	NA	NA	NA	NA	NA	0
ABCF1,RPL23	ABCF1	Q8NE71	RPL23	0	0	NA	NA	NA	NA	NA	NA	NA	NA	NA	NA	NA	NA	NA	NA	NA	NA	NA	NA	NA	0
ABCF1,RPL23A	ABCF1	Q8NE71	RPL23A	0	0	RPL23A / IgG	ABCF1	1.328149951	0.193596502	RPL23A	NA	NA	NA	NA	NA	NA	NA	NA	NA	NA	NA	NA	NA	NA	0
ABCF1,RUVBL2	ABCF1	Q8NE71	RUVBL2	0	0	NA	NA	NA	NA	NA	NA	NA	NA	NA	NA	NA	NA	NA	NA	NA	NA	NA	NA	NA	0
ABCF1,SEPT2	ABCF1	Q8NE71	SEPT2	0	0	NA	NA	NA	NA	NA	NA	NA	NA	NA	NA	NA	NA	NA	NA	NA	NA	NA	NA	NA	0
ABCF1,SMARCC1	ABCF1	Q8NE71	SMARCC1	0	0	SMARCC1 / IgG	ABCF1	1.08083005	0.257027995	SMARCC1	NA	NA	NA	NA	NA	NA	NA	NA	NA	NA	NA	NA	NA	NA	0
ABCF1,SMG1	ABCF1	Q8NE71	SMG1	0	0	NA	NA	NA	NA	NA	NA	NA	NA	NA	NA	NA	NA	NA	NA	NA	NA	NA	NA	NA	0
ABCF1,V5	ABCF1	Q8NE71	V5	0	0	V5 / IgG	ABCF1	0.833698862	0.349743096	V5	NA	NA	NA	NA	NA	NA	NA	NA	NA	NA	NA	NA	NA	NA	0
ABCF2,ANAPC2	ABCF2	Q9UG63	ANAPC2	0	0	ANAPC2 / IgG	ABCF2	0.444636218	0.237341218	ANAPC2	NA	NA	NA	NA	NA	NA	NA	NA	NA	NA	NA	NA	NA	NA	0
ABCF2,ANAPC5	ABCF2	Q9UG63	ANAPC5	0	0	NA	NA	NA	NA	NA	NA	NA	NA	NA	NA	NA	NA	NA	NA	NA	NA	NA	NA	NA	0
ABCF2,BG..Intercept	ABCF2	Q9UG63	BG..Intercept	0.335	0	NA	NA	NA	NA	NA	NA	NA	NA	NA	NA	NA	NA	NA	NA	NA	NA	NA	NA	NA	0
ABCF2,BG..Mean	ABCF2	Q9UG63	BG..Mean	0.164	15.95	NA	NA	NA	NA	NA	NA	NA	NA	NA	NA	NA	NA	NA	NA	NA	NA	NA	NA	NA	0
ABCF2,CCT2	ABCF2	Q9UG63	CCT2	0	0	NA	NA	NA	NA	NA	NA	NA	NA	NA	NA	NA	NA	NA	NA	NA	NA	NA	NA	NA	0
ABCF2,CCT7	ABCF2	Q9UG63	CCT7	0	0	NA	NA	NA	NA	NA	NA	NA	NA	NA	NA	NA	NA	NA	NA	NA	NA	NA	NA	NA	0
ABCF2,COPB1	ABCF2	Q9UG63	COPB1	0	0	NA	NA	NA	NA	NA	NA	NA	NA	NA	NA	NA	NA	NA	NA	NA	NA	NA	NA	NA	0
ABCF2,CPSF4	ABCF2	Q9UG63	CPSF4	0	0	NA	NA	NA	NA	NA	NA	NA	NA	NA	NA	NA	NA	NA	NA	NA	NA	NA	NA	NA	0
ABCF2,CSTF2	ABCF2	Q9UG63	CSTF2	0	0	CSTF2 / IgG	ABCF2	0.322538383	0.362926465	CSTF2	NA	NA	NA	NA	NA	NA	NA	NA	NA	NA	NA	NA	NA	NA	0
ABCF2,DCTN1	ABCF2	Q9UG63	DCTN1	0	0	NA	NA	NA	NA	NA	NA	NA	NA	NA	NA	NA	NA	NA	NA	NA	NA	NA	NA	NA	0
ABCF2,DLD	ABCF2	Q9UG63	DLD	0	0	DLD / IgG	ABCF2	0.527627864	0.186117959	DLD	NA	NA	NA	NA	NA	NA	NA	NA	NA	NA	NA	NA	NA	NA	0
ABCF2,DLST	ABCF2	Q9UG63	DLST	0	0	NA	NA	NA	NA	NA	NA	NA	NA	NA	NA	NA	NA	NA	NA	NA	NA	NA	NA	NA	0
ABCF2,DYNC1H1	ABCF2	Q9UG63	DYNC1H1	0	0	NA	NA	NA	NA	NA	NA	NA	NA	NA	NA	NA	NA	NA	NA	NA	NA	NA	NA	NA	0
ABCF2,DYNC1I2	ABCF2	Q9UG63	DYNC1I2	0	0	NA	NA	NA	NA	NA	NA	NA	NA	NA	NA	NA	NA	NA	NA	NA	NA	NA	NA	NA	0
ABCF2,EIF3A	ABCF2	Q9UG63	EIF3A	0	0	NA	NA	NA	NA	NA	ABCF2	EIF3A	FALSE	FALSE	FALSE	TRUE	FALSE	TRUE	FALSE	FALSE	FALSE	FALSE	FALSE	FALSE	2
ABCF2,EXOSC10	ABCF2	Q9UG63	EXOSC10	0	0	EXOSC10 / IgG	ABCF2	0.286028398	0.410449997	EXOSC10	NA	NA	NA	NA	NA	NA	NA	NA	NA	NA	NA	NA	NA	NA	0
ABCF2,EXOSC2	ABCF2	Q9UG63	EXOSC2	0	0	EXOSC2 / IgG	ABCF2	0.154337972	0.645441643	EXOSC2	NA	NA	NA	NA	NA	NA	NA	NA	NA	NA	NA	NA	NA	NA	0
ABCF2,FUS	ABCF2	Q9UG63	FUS	0	0	NA	NA	NA	NA	NA	ABCF2	FUS	FALSE	FALSE	FALSE	TRUE	FALSE	TRUE	FALSE	FALSE	FALSE	FALSE	FALSE	FALSE	2
ABCF2,GINS1	ABCF2	Q9UG63	GINS1	0	0	NA	NA	NA	NA	NA	NA	NA	NA	NA	NA	NA	NA	NA	NA	NA	NA	NA	NA	NA	0
ABCF2,IgG	ABCF2	Q9UG63	IgG	0	0	IgG / IgG	ABCF2	0	1	IgG	NA	NA	NA	NA	NA	NA	NA	NA	NA	NA	NA	NA	NA	NA	0
ABCF2,MCM2	ABCF2	Q9UG63	MCM2	0	0	MCM2 / IgG	ABCF2	0.066712331	0.84377303	MCM2	NA	NA	NA	NA	NA	NA	NA	NA	NA	NA	NA	NA	NA	NA	0
ABCF2,PFDN1	ABCF2	Q9UG63	PFDN1	0	0	NA	NA	NA	NA	NA	NA	NA	NA	NA	NA	NA	NA	NA	NA	NA	NA	NA	NA	NA	0
ABCF2,PPP2CA	NA	NA	NA	NA	NA	PPP2CA / IgG	ABCF2	0.296483716	0.386205146	PPP2CA	NA	NA	NA	NA	NA	NA	NA	NA	NA	NA	NA	NA	NA	NA	0
ABCF2,PPP2CA.PPP2CB	ABCF2	Q9UG63	PPP2CA.PPP2CB	0	0	NA	NA	NA	NA	NA	NA	NA	NA	NA	NA	NA	NA	NA	NA	NA	NA	NA	NA	NA	0
ABCF2,PSMA3	ABCF2	Q9UG63	PSMA3	0	0	PSMA3 / IgG	ABCF2	0.365774525	0.30672373	PSMA3	NA	NA	NA	NA	NA	NA	NA	NA	NA	NA	NA	NA	NA	NA	0
ABCF2,RANBP9	ABCF2	Q9UG63	RANBP9	0	0	RANBP9 / IgG	ABCF2	0.376738222	0.295667901	RANBP9	NA	NA	NA	NA	NA	NA	NA	NA	NA	NA	NA	NA	NA	NA	0
ABCF2,RPL23	ABCF2	Q9UG63	RPL23	0	0	NA	NA	NA	NA	NA	NA	NA	NA	NA	NA	NA	NA	NA	NA	NA	NA	NA	NA	NA	0
ABCF2,RPL23A	ABCF2	Q9UG63	RPL23A	0	0	RPL23A / IgG	ABCF2	0.53814935	0.181727785	RPL23A	NA	NA	NA	NA	NA	NA	NA	NA	NA	NA	NA	NA	NA	NA	0
ABCF2,RUVBL2	ABCF2	Q9UG63	RUVBL2	0	0	NA	NA	NA	NA	NA	NA	NA	NA	NA	NA	NA	NA	NA	NA	NA	NA	NA	NA	NA	0
ABCF2,SEPT2	ABCF2	Q9UG63	SEPT2	0	0	NA	NA	NA	NA	NA	NA	NA	NA	NA	NA	NA	NA	NA	NA	NA	NA	NA	NA	NA	0
ABCF2,SMARCC1	ABCF2	Q9UG63	SMARCC1	0	0	SMARCC1 / IgG	ABCF2	0.387946517	0.285938082	SMARCC1	NA	NA	NA	NA	NA	NA	NA	NA	NA	NA	NA	NA	NA	NA	0
ABCF2,SMG1	ABCF2	Q9UG63	SMG1	0	0	NA	NA	NA	NA	NA	NA	NA	NA	NA	NA	NA	NA	NA	NA	NA	NA	NA	NA	NA	0
ABCF2,V5	ABCF2	Q9UG63	V5	0	0	V5 / IgG	ABCF2	0.349105399	0.323732259	V5	NA	NA	NA	NA	NA	NA	NA	NA	NA	NA	NA	NA	NA	NA	0
ABHD10,ANAPC2	NA	NA	NA	NA	NA	ANAPC2 / IgG	ABHD10	0.182902458	0.607628711	ANAPC2	NA	NA	NA	NA	NA	NA	NA	NA	NA	NA	NA	NA	NA	NA	0
ABHD10,CSTF2	NA	NA	NA	NA	NA	CSTF2 / IgG	ABHD10	0.106683094	0.776853442	CSTF2	NA	NA	NA	NA	NA	NA	NA	NA	NA	NA	NA	NA	NA	NA	0
ABHD10,DLD	NA	NA	NA	NA	NA	DLD / IgG	ABHD10	1.259345383	0.034889784	DLD	ABHD10	DLD	FALSE	FALSE	FALSE	FALSE	FALSE	TRUE	FALSE	FALSE	FALSE	FALSE	FALSE	FALSE	1
ABHD10,EXOSC10	NA	NA	NA	NA	NA	EXOSC10 / IgG	ABHD10	-0.018626478	0.963791825	EXOSC10	NA	NA	NA	NA	NA	NA	NA	NA	NA	NA	NA	NA	NA	NA	0
ABHD10,EXOSC2	NA	NA	NA	NA	NA	EXOSC2 / IgG	ABHD10	0.320084385	0.554592992	EXOSC2	NA	NA	NA	NA	NA	NA	NA	NA	NA	NA	NA	NA	NA	NA	0
ABHD10,IgG	NA	NA	NA	NA	NA	IgG / IgG	ABHD10	0	1	IgG	NA	NA	NA	NA	NA	NA	NA	NA	NA	NA	NA	NA	NA	NA	0
ABHD10,MCM2	NA	NA	NA	NA	NA	MCM2 / IgG	ABHD10	0.15326792	0.83282033	MCM2	NA	NA	NA	NA	NA	NA	NA	NA	NA	NA	NA	NA	NA	NA	0
ABHD10,PPP2CA	NA	NA	NA	NA	NA	PPP2CA / IgG	ABHD10	0.721614992	0.303341484	PPP2CA	NA	NA	NA	NA	NA	NA	NA	NA	NA	NA	NA	NA	NA	NA	0
ABHD10,PSMA3	NA	NA	NA	NA	NA	PSMA3 / IgG	ABHD10	1.562315483	0.025701211	PSMA3	NA	NA	NA	NA	NA	NA	NA	NA	NA	NA	NA	NA	NA	NA	0
ABHD10,RANBP9	NA	NA	NA	NA	NA	RANBP9 / IgG	ABHD10	0.673461674	0.175275723	RANBP9	NA	NA	NA	NA	NA	NA	NA	NA	NA	NA	NA	NA	NA	NA	0
ABHD10,RPL23A	NA	NA	NA	NA	NA	RPL23A / IgG	ABHD10	0.309070328	0.497965323	RPL23A	NA	NA	NA	NA	NA	NA	NA	NA	NA	NA	NA	NA	NA	NA	0
ABHD10,SMARCC1	NA	NA	NA	NA	NA	SMARCC1 / IgG	ABHD10	0.329139347	0.389080523	SMARCC1	NA	NA	NA	NA	NA	NA	NA	NA	NA	NA	NA	NA	NA	NA	0
ABHD10,V5	NA	NA	NA	NA	NA	V5 / IgG	ABHD10	0.625606761	0.214755642	V5	NA	NA	NA	NA	NA	NA	NA	NA	NA	NA	NA	NA	NA	NA	0
ABI1,ANAPC2	ABI1	Q8IZP0,Q9NYB9	ANAPC2	0	0	ANAPC2 / IgG	ABI1	0.487139493	0.179780729	ANAPC2	NA	NA	NA	NA	NA	NA	NA	NA	NA	NA	NA	NA	NA	NA	0
ABI1,ANAPC5	ABI1	Q8IZP0,Q9NYB9	ANAPC5	0	0	NA	NA	NA	NA	NA	NA	NA	NA	NA	NA	NA	NA	NA	NA	NA	NA	NA	NA	NA	0
ABI1,BG..Intercept	ABI1	Q8IZP0,Q9NYB9	BG..Intercept	0.014	0.14	NA	NA	NA	NA	NA	NA	NA	NA	NA	NA	NA	NA	NA	NA	NA	NA	NA	NA	NA	0
ABI1,BG..Mean	ABI1	Q8IZP0,Q9NYB9	BG..Mean	0	0	NA	NA	NA	NA	NA	NA	NA	NA	NA	NA	NA	NA	NA	NA	NA	NA	NA	NA	NA	0
ABI1,CCT2	ABI1	Q8IZP0,Q9NYB9	CCT2	0	0	NA	NA	NA	NA	NA	NA	NA	NA	NA	NA	NA	NA	NA	NA	NA	NA	NA	NA	NA	0
ABI1,CCT7	ABI1	Q8IZP0,Q9NYB9	CCT7	0	0	NA	NA	NA	NA	NA	NA	NA	NA	NA	NA	NA	NA	NA	NA	NA	NA	NA	NA	NA	0
ABI1,COPB1	ABI1	Q8IZP0,Q9NYB9	COPB1	0	0	NA	NA	NA	NA	NA	NA	NA	NA	NA	NA	NA	NA	NA	NA	NA	NA	NA	NA	NA	0
ABI1,CPSF4	ABI1	Q8IZP0,Q9NYB9	CPSF4	0	0	NA	NA	NA	NA	NA	NA	NA	NA	NA	NA	NA	NA	NA	NA	NA	NA	NA	NA	NA	0
ABI1,CSTF2	ABI1	Q8IZP0,Q9NYB9	CSTF2	0	0	CSTF2 / IgG	ABI1	0.005045377	0.985216733	CSTF2	NA	NA	NA	NA	NA	NA	NA	NA	NA	NA	NA	NA	NA	NA	0
ABI1,DCTN1	ABI1	Q8IZP0,Q9NYB9	DCTN1	0	0	NA	NA	NA	NA	NA	NA	NA	NA	NA	NA	NA	NA	NA	NA	NA	NA	NA	NA	NA	0
ABI1,DLD	ABI1	Q8IZP0,Q9NYB9	DLD	0	0	DLD / IgG	ABI1	0.880251166	0.193912519	DLD	NA	NA	NA	NA	NA	NA	NA	NA	NA	NA	NA	NA	NA	NA	0
ABI1,DLST	ABI1	Q8IZP0,Q9NYB9	DLST	0	0	NA	NA	NA	NA	NA	NA	NA	NA	NA	NA	NA	NA	NA	NA	NA	NA	NA	NA	NA	0
ABI1,DYNC1H1	ABI1	Q8IZP0,Q9NYB9	DYNC1H1	0	0	NA	NA	NA	NA	NA	NA	NA	NA	NA	NA	NA	NA	NA	NA	NA	NA	NA	NA	NA	0
ABI1,DYNC1I2	ABI1	Q8IZP0,Q9NYB9	DYNC1I2	0	0	NA	NA	NA	NA	NA	NA	NA	NA	NA	NA	NA	NA	NA	NA	NA	NA	NA	NA	NA	0
ABI1,EIF3A	ABI1	Q8IZP0,Q9NYB9	EIF3A	0	0	NA	NA	NA	NA	NA	NA	NA	NA	NA	NA	NA	NA	NA	NA	NA	NA	NA	NA	NA	0
ABI1,EXOSC10	ABI1	Q8IZP0,Q9NYB9	EXOSC10	0	0	EXOSC10 / IgG	ABI1	0.302315986	0.341940658	EXOSC10	NA	NA	NA	NA	NA	NA	NA	NA	NA	NA	NA	NA	NA	NA	0
ABI1,EXOSC2	ABI1	Q8IZP0,Q9NYB9	EXOSC2	0	0	EXOSC2 / IgG	ABI1	0.059716007	0.886777623	EXOSC2	NA	NA	NA	NA	NA	NA	NA	NA	NA	NA	NA	NA	NA	NA	0
ABI1,FUS	ABI1	Q8IZP0,Q9NYB9	FUS	0	0	NA	NA	NA	NA	NA	NA	NA	NA	NA	NA	NA	NA	NA	NA	NA	NA	NA	NA	NA	0
ABI1,GINS1	ABI1	Q8IZP0,Q9NYB9	GINS1	0	0	NA	NA	NA	NA	NA	NA	NA	NA	NA	NA	NA	NA	NA	NA	NA	NA	NA	NA	NA	0
ABI1,IgG	ABI1	Q8IZP0,Q9NYB9	IgG	0	0	IgG / IgG	ABI1	0	1	IgG	NA	NA	NA	NA	NA	NA	NA	NA	NA	NA	NA	NA	NA	NA	0
ABI1,MCM2	ABI1	Q8IZP0,Q9NYB9	MCM2	0	0	MCM2 / IgG	ABI1	1.103578764	0.189936859	MCM2	NA	NA	NA	NA	NA	NA	NA	NA	NA	NA	NA	NA	NA	NA	0
ABI1,PFDN1	ABI1	Q8IZP0,Q9NYB9	PFDN1	0	0	NA	NA	NA	NA	NA	NA	NA	NA	NA	NA	NA	NA	NA	NA	NA	NA	NA	NA	NA	0
ABI1,PPP2CA	NA	NA	NA	NA	NA	PPP2CA / IgG	ABI1	0.401769451	0.230909689	PPP2CA	NA	NA	NA	NA	NA	NA	NA	NA	NA	NA	NA	NA	NA	NA	0
ABI1,PPP2CA.PPP2CB	ABI1	Q8IZP0,Q9NYB9	PPP2CA.PPP2CB	0	0	NA	NA	NA	NA	NA	NA	NA	NA	NA	NA	NA	NA	NA	NA	NA	NA	NA	NA	NA	0
ABI1,PSMA3	ABI1	Q8IZP0,Q9NYB9	PSMA3	0.887	63.23	PSMA3 / IgG	ABI1	4.544182676	0.082153423	PSMA3	NA	NA	NA	NA	NA	NA	NA	NA	NA	NA	NA	NA	NA	NA	0
ABI1,RANBP9	ABI1	Q8IZP0,Q9NYB9	RANBP9	0	0	RANBP9 / IgG	ABI1	0.401181706	0.346986236	RANBP9	NA	NA	NA	NA	NA	NA	NA	NA	NA	NA	NA	NA	NA	NA	0
ABI1,RPL23	ABI1	Q8IZP0,Q9NYB9	RPL23	0	0	NA	NA	NA	NA	NA	NA	NA	NA	NA	NA	NA	NA	NA	NA	NA	NA	NA	NA	NA	0
ABI1,RPL23A	ABI1	Q8IZP0,Q9NYB9	RPL23A	0	0	RPL23A / IgG	ABI1	0.881497269	0.2603926	RPL23A	NA	NA	NA	NA	NA	NA	NA	NA	NA	NA	NA	NA	NA	NA	0
ABI1,RUVBL2	ABI1	Q8IZP0,Q9NYB9	RUVBL2	0	0	NA	NA	NA	NA	NA	NA	NA	NA	NA	NA	NA	NA	NA	NA	NA	NA	NA	NA	NA	0
ABI1,SEPT2	ABI1	Q8IZP0,Q9NYB9	SEPT2	0	0	NA	NA	NA	NA	NA	NA	NA	NA	NA	NA	NA	NA	NA	NA	NA	NA	NA	NA	NA	0
ABI1,SMARCC1	ABI1	Q8IZP0,Q9NYB9	SMARCC1	0	0	SMARCC1 / IgG	ABI1	0.253442815	0.468866357	SMARCC1	NA	NA	NA	NA	NA	NA	NA	NA	NA	NA	NA	NA	NA	NA	0
ABI1,SMG1	ABI1	Q8IZP0,Q9NYB9	SMG1	0	0	NA	NA	NA	NA	NA	NA	NA	NA	NA	NA	NA	NA	NA	NA	NA	NA	NA	NA	NA	0
ABI1,V5	ABI1	Q8IZP0,Q9NYB9	V5	0	0	V5 / IgG	ABI1	0.74713672	0.072211874	V5	NA	NA	NA	NA	NA	NA	NA	NA	NA	NA	NA	NA	NA	NA	0
ACAA1,ANAPC2	ACAA1	P09110	ANAPC2	0	0	NA	NA	NA	NA	NA	NA	NA	NA	NA	NA	NA	NA	NA	NA	NA	NA	NA	NA	NA	0
ACAA1,ANAPC5	ACAA1	P09110	ANAPC5	0	0	NA	NA	NA	NA	NA	NA	NA	NA	NA	NA	NA	NA	NA	NA	NA	NA	NA	NA	NA	0
ACAA1,BG..Intercept	ACAA1	P09110	BG..Intercept	0	0	NA	NA	NA	NA	NA	NA	NA	NA	NA	NA	NA	NA	NA	NA	NA	NA	NA	NA	NA	0
ACAA1,BG..Mean	ACAA1	P09110	BG..Mean	0	0	NA	NA	NA	NA	NA	NA	NA	NA	NA	NA	NA	NA	NA	NA	NA	NA	NA	NA	NA	0
ACAA1,CCT2	ACAA1	P09110	CCT2	0	0	NA	NA	NA	NA	NA	NA	NA	NA	NA	NA	NA	NA	NA	NA	NA	NA	NA	NA	NA	0
ACAA1,CCT7	ACAA1	P09110	CCT7	0	0	NA	NA	NA	NA	NA	NA	NA	NA	NA	NA	NA	NA	NA	NA	NA	NA	NA	NA	NA	0
ACAA1,COPB1	ACAA1	P09110	COPB1	0	0	NA	NA	NA	NA	NA	NA	NA	NA	NA	NA	NA	NA	NA	NA	NA	NA	NA	NA	NA	0
ACAA1,CPSF4	ACAA1	P09110	CPSF4	0	0	NA	NA	NA	NA	NA	NA	NA	NA	NA	NA	NA	NA	NA	NA	NA	NA	NA	NA	NA	0
ACAA1,CSTF2	ACAA1	P09110	CSTF2	0	0	NA	NA	NA	NA	NA	NA	NA	NA	NA	NA	NA	NA	NA	NA	NA	NA	NA	NA	NA	0
ACAA1,DCTN1	ACAA1	P09110	DCTN1	0	0	NA	NA	NA	NA	NA	NA	NA	NA	NA	NA	NA	NA	NA	NA	NA	NA	NA	NA	NA	0
ACAA1,DLD	ACAA1	P09110	DLD	0	0	NA	NA	NA	NA	NA	NA	NA	NA	NA	NA	NA	NA	NA	NA	NA	NA	NA	NA	NA	0
ACAA1,DLST	ACAA1	P09110	DLST	0	0	NA	NA	NA	NA	NA	NA	NA	NA	NA	NA	NA	NA	NA	NA	NA	NA	NA	NA	NA	0
ACAA1,DYNC1H1	ACAA1	P09110	DYNC1H1	0.934	279.6	NA	NA	NA	NA	NA	NA	NA	NA	NA	NA	NA	NA	NA	NA	NA	NA	NA	NA	NA	0
ACAA1,DYNC1I2	ACAA1	P09110	DYNC1I2	0	0	NA	NA	NA	NA	NA	NA	NA	NA	NA	NA	NA	NA	NA	NA	NA	NA	NA	NA	NA	0
ACAA1,EIF3A	ACAA1	P09110	EIF3A	0	0	NA	NA	NA	NA	NA	NA	NA	NA	NA	NA	NA	NA	NA	NA	NA	NA	NA	NA	NA	0
ACAA1,EXOSC10	ACAA1	P09110	EXOSC10	0	0	NA	NA	NA	NA	NA	NA	NA	NA	NA	NA	NA	NA	NA	NA	NA	NA	NA	NA	NA	0
ACAA1,EXOSC2	ACAA1	P09110	EXOSC2	0	0	NA	NA	NA	NA	NA	NA	NA	NA	NA	NA	NA	NA	NA	NA	NA	NA	NA	NA	NA	0
ACAA1,FUS	ACAA1	P09110	FUS	0	0	NA	NA	NA	NA	NA	NA	NA	NA	NA	NA	NA	NA	NA	NA	NA	NA	NA	NA	NA	0
ACAA1,GINS1	ACAA1	P09110	GINS1	0	0	NA	NA	NA	NA	NA	NA	NA	NA	NA	NA	NA	NA	NA	NA	NA	NA	NA	NA	NA	0
ACAA1,IgG	ACAA1	P09110	IgG	0	0	NA	NA	NA	NA	NA	NA	NA	NA	NA	NA	NA	NA	NA	NA	NA	NA	NA	NA	NA	0
ACAA1,MCM2	ACAA1	P09110	MCM2	0	0	NA	NA	NA	NA	NA	NA	NA	NA	NA	NA	NA	NA	NA	NA	NA	NA	NA	NA	NA	0
ACAA1,PFDN1	ACAA1	P09110	PFDN1	0	0	NA	NA	NA	NA	NA	NA	NA	NA	NA	NA	NA	NA	NA	NA	NA	NA	NA	NA	NA	0
ACAA1,PPP2CA.PPP2CB	ACAA1	P09110	PPP2CA.PPP2CB	0	0	NA	NA	NA	NA	NA	NA	NA	NA	NA	NA	NA	NA	NA	NA	NA	NA	NA	NA	NA	0
ACAA1,PSMA3	ACAA1	P09110	PSMA3	0	0	NA	NA	NA	NA	NA	NA	NA	NA	NA	NA	NA	NA	NA	NA	NA	NA	NA	NA	NA	0
ACAA1,RANBP9	ACAA1	P09110	RANBP9	0	0	NA	NA	NA	NA	NA	NA	NA	NA	NA	NA	NA	NA	NA	NA	NA	NA	NA	NA	NA	0
ACAA1,RPL23	ACAA1	P09110	RPL23	0	0	NA	NA	NA	NA	NA	NA	NA	NA	NA	NA	NA	NA	NA	NA	NA	NA	NA	NA	NA	0
ACAA1,RPL23A	ACAA1	P09110	RPL23A	0	0	NA	NA	NA	NA	NA	NA	NA	NA	NA	NA	NA	NA	NA	NA	NA	NA	NA	NA	NA	0
ACAA1,RUVBL2	ACAA1	P09110	RUVBL2	0	0	NA	NA	NA	NA	NA	NA	NA	NA	NA	NA	NA	NA	NA	NA	NA	NA	NA	NA	NA	0
ACAA1,SEPT2	ACAA1	P09110	SEPT2	0	0	NA	NA	NA	NA	NA	NA	NA	NA	NA	NA	NA	NA	NA	NA	NA	NA	NA	NA	NA	0
ACAA1,SMARCC1	ACAA1	P09110	SMARCC1	0	0	NA	NA	NA	NA	NA	NA	NA	NA	NA	NA	NA	NA	NA	NA	NA	NA	NA	NA	NA	0
ACAA1,SMG1	ACAA1	P09110	SMG1	0	0	NA	NA	NA	NA	NA	NA	NA	NA	NA	NA	NA	NA	NA	NA	NA	NA	NA	NA	NA	0
ACAA1,V5	ACAA1	P09110	V5	0	0	NA	NA	NA	NA	NA	NA	NA	NA	NA	NA	NA	NA	NA	NA	NA	NA	NA	NA	NA	0
ACACA,ANAPC2	NA	NA	NA	NA	NA	ANAPC2 / IgG	ACACA	-0.109677143	0.763797168	ANAPC2	NA	NA	NA	NA	NA	NA	NA	NA	NA	NA	NA	NA	NA	NA	0
ACACA,CSTF2	NA	NA	NA	NA	NA	CSTF2 / IgG	ACACA	-0.079123556	0.853267988	CSTF2	NA	NA	NA	NA	NA	NA	NA	NA	NA	NA	NA	NA	NA	NA	0
ACACA,DLD	NA	NA	NA	NA	NA	DLD / IgG	ACACA	0.345858245	0.348664313	DLD	NA	NA	NA	NA	NA	NA	NA	NA	NA	NA	NA	NA	NA	NA	0
ACACA,EXOSC10	NA	NA	NA	NA	NA	EXOSC10 / IgG	ACACA	-0.174153221	0.617421834	EXOSC10	NA	NA	NA	NA	NA	NA	NA	NA	NA	NA	NA	NA	NA	NA	0
ACACA,EXOSC2	NA	NA	NA	NA	NA	EXOSC2 / IgG	ACACA	0.132711839	0.698910872	EXOSC2	NA	NA	NA	NA	NA	NA	NA	NA	NA	NA	NA	NA	NA	NA	0
ACACA,IgG	NA	NA	NA	NA	NA	IgG / IgG	ACACA	0	1	IgG	NA	NA	NA	NA	NA	NA	NA	NA	NA	NA	NA	NA	NA	NA	0
ACACA,MCM2	NA	NA	NA	NA	NA	MCM2 / IgG	ACACA	0.313847623	0.385881151	MCM2	NA	NA	NA	NA	NA	NA	NA	NA	NA	NA	NA	NA	NA	NA	0
ACACA,PPP2CA	NA	NA	NA	NA	NA	PPP2CA / IgG	ACACA	0.227407426	0.548186567	PPP2CA	NA	NA	NA	NA	NA	NA	NA	NA	NA	NA	NA	NA	NA	NA	0
ACACA,PSMA3	NA	NA	NA	NA	NA	PSMA3 / IgG	ACACA	0.044884557	0.890331507	PSMA3	NA	NA	NA	NA	NA	NA	NA	NA	NA	NA	NA	NA	NA	NA	0
ACACA,RANBP9	NA	NA	NA	NA	NA	RANBP9 / IgG	ACACA	0.218447828	0.598451884	RANBP9	NA	NA	NA	NA	NA	NA	NA	NA	NA	NA	NA	NA	NA	NA	0
ACACA,RPL23A	NA	NA	NA	NA	NA	RPL23A / IgG	ACACA	-0.151215998	0.701139341	RPL23A	NA	NA	NA	NA	NA	NA	NA	NA	NA	NA	NA	NA	NA	NA	0
ACACA,SMARCC1	NA	NA	NA	NA	NA	SMARCC1 / IgG	ACACA	-0.026834231	0.935006783	SMARCC1	NA	NA	NA	NA	NA	NA	NA	NA	NA	NA	NA	NA	NA	NA	0
ACACA,V5	NA	NA	NA	NA	NA	V5 / IgG	ACACA	0.290015362	0.416157224	V5	NA	NA	NA	NA	NA	NA	NA	NA	NA	NA	NA	NA	NA	NA	0
ACADM,ANAPC2	ACADM	P11310	ANAPC2	0	0	ANAPC2 / IgG	ACADM	0.17690428	0.652078743	ANAPC2	NA	NA	NA	NA	NA	NA	NA	NA	NA	NA	NA	NA	NA	NA	0
ACADM,ANAPC5	ACADM	P11310	ANAPC5	0	0	NA	NA	NA	NA	NA	NA	NA	NA	NA	NA	NA	NA	NA	NA	NA	NA	NA	NA	NA	0
ACADM,BG..Intercept	ACADM	P11310	BG..Intercept	0	0	NA	NA	NA	NA	NA	NA	NA	NA	NA	NA	NA	NA	NA	NA	NA	NA	NA	NA	NA	0
ACADM,BG..Mean	ACADM	P11310	BG..Mean	0.242	3.93	NA	NA	NA	NA	NA	NA	NA	NA	NA	NA	NA	NA	NA	NA	NA	NA	NA	NA	NA	0
ACADM,CCT2	ACADM	P11310	CCT2	0	0	NA	NA	NA	NA	NA	NA	NA	NA	NA	NA	NA	NA	NA	NA	NA	NA	NA	NA	NA	0
ACADM,CCT7	ACADM	P11310	CCT7	0.587	5.73	NA	NA	NA	NA	NA	NA	NA	NA	NA	NA	NA	NA	NA	NA	NA	NA	NA	NA	NA	0
ACADM,COPB1	ACADM	P11310	COPB1	0	0	NA	NA	NA	NA	NA	NA	NA	NA	NA	NA	NA	NA	NA	NA	NA	NA	NA	NA	NA	0
ACADM,CPSF4	ACADM	P11310	CPSF4	0	0	NA	NA	NA	NA	NA	NA	NA	NA	NA	NA	NA	NA	NA	NA	NA	NA	NA	NA	NA	0
ACADM,CSTF2	ACADM	P11310	CSTF2	0	0	CSTF2 / IgG	ACADM	-1.655058563	0.266682577	CSTF2	NA	NA	NA	NA	NA	NA	NA	NA	NA	NA	NA	NA	NA	NA	0
ACADM,DCTN1	ACADM	P11310	DCTN1	0	0	NA	NA	NA	NA	NA	NA	NA	NA	NA	NA	NA	NA	NA	NA	NA	NA	NA	NA	NA	0
ACADM,DLD	ACADM	P11310	DLD	0	0	DLD / IgG	ACADM	0.311759291	0.451059707	DLD	NA	NA	NA	NA	NA	NA	NA	NA	NA	NA	NA	NA	NA	NA	0
ACADM,DLST	ACADM	P11310	DLST	0	0	NA	NA	NA	NA	NA	NA	NA	NA	NA	NA	NA	NA	NA	NA	NA	NA	NA	NA	NA	0
ACADM,DYNC1H1	ACADM	P11310	DYNC1H1	0	0	NA	NA	NA	NA	NA	NA	NA	NA	NA	NA	NA	NA	NA	NA	NA	NA	NA	NA	NA	0
ACADM,DYNC1I2	ACADM	P11310	DYNC1I2	0	0	NA	NA	NA	NA	NA	NA	NA	NA	NA	NA	NA	NA	NA	NA	NA	NA	NA	NA	NA	0
ACADM,EIF3A	ACADM	P11310	EIF3A	0	0	NA	NA	NA	NA	NA	NA	NA	NA	NA	NA	NA	NA	NA	NA	NA	NA	NA	NA	NA	0
ACADM,EXOSC10	ACADM	P11310	EXOSC10	0	0	EXOSC10 / IgG	ACADM	-0.451270427	0.310134114	EXOSC10	NA	NA	NA	NA	NA	NA	NA	NA	NA	NA	NA	NA	NA	NA	0
ACADM,EXOSC2	ACADM	P11310	EXOSC2	0	0	EXOSC2 / IgG	ACADM	0.089122971	0.817286923	EXOSC2	NA	NA	NA	NA	NA	NA	NA	NA	NA	NA	NA	NA	NA	NA	0
ACADM,FUS	ACADM	P11310	FUS	0	0	NA	NA	NA	NA	NA	NA	NA	NA	NA	NA	NA	NA	NA	NA	NA	NA	NA	NA	NA	0
ACADM,GINS1	ACADM	P11310	GINS1	0	0	NA	NA	NA	NA	NA	NA	NA	NA	NA	NA	NA	NA	NA	NA	NA	NA	NA	NA	NA	0
ACADM,IgG	ACADM	P11310	IgG	0	0	IgG / IgG	ACADM	0	1	IgG	NA	NA	NA	NA	NA	NA	NA	NA	NA	NA	NA	NA	NA	NA	0
ACADM,MCM2	ACADM	P11310	MCM2	0	0	MCM2 / IgG	ACADM	-0.06198644	0.879334266	MCM2	NA	NA	NA	NA	NA	NA	NA	NA	NA	NA	NA	NA	NA	NA	0
ACADM,PFDN1	ACADM	P11310	PFDN1	0	0	NA	NA	NA	NA	NA	NA	NA	NA	NA	NA	NA	NA	NA	NA	NA	NA	NA	NA	NA	0
ACADM,PPP2CA	NA	NA	NA	NA	NA	PPP2CA / IgG	ACADM	0.175335972	0.6565961	PPP2CA	NA	NA	NA	NA	NA	NA	NA	NA	NA	NA	NA	NA	NA	NA	0
ACADM,PPP2CA.PPP2CB	ACADM	P11310	PPP2CA.PPP2CB	0	0	NA	NA	NA	NA	NA	NA	NA	NA	NA	NA	NA	NA	NA	NA	NA	NA	NA	NA	NA	0
ACADM,PSMA3	ACADM	P11310	PSMA3	0	0	PSMA3 / IgG	ACADM	0.171894593	0.661817015	PSMA3	NA	NA	NA	NA	NA	NA	NA	NA	NA	NA	NA	NA	NA	NA	0
ACADM,RANBP9	ACADM	P11310	RANBP9	0	0	RANBP9 / IgG	ACADM	0.057944812	0.880384396	RANBP9	NA	NA	NA	NA	NA	NA	NA	NA	NA	NA	NA	NA	NA	NA	0
ACADM,RPL23	ACADM	P11310	RPL23	0	0	NA	NA	NA	NA	NA	NA	NA	NA	NA	NA	NA	NA	NA	NA	NA	NA	NA	NA	NA	0
ACADM,RPL23A	ACADM	P11310	RPL23A	0	0	RPL23A / IgG	ACADM	0.00066807	0.998595569	RPL23A	NA	NA	NA	NA	NA	NA	NA	NA	NA	NA	NA	NA	NA	NA	0
ACADM,RUVBL2	ACADM	P11310	RUVBL2	0	0	NA	NA	NA	NA	NA	NA	NA	NA	NA	NA	NA	NA	NA	NA	NA	NA	NA	NA	NA	0
ACADM,SEPT2	ACADM	P11310	SEPT2	0	0	NA	NA	NA	NA	NA	NA	NA	NA	NA	NA	NA	NA	NA	NA	NA	NA	NA	NA	NA	0
ACADM,SMARCC1	ACADM	P11310	SMARCC1	0	0	SMARCC1 / IgG	ACADM	-0.567487637	0.306162432	SMARCC1	NA	NA	NA	NA	NA	NA	NA	NA	NA	NA	NA	NA	NA	NA	0
ACADM,SMG1	ACADM	P11310	SMG1	0	0	NA	NA	NA	NA	NA	NA	NA	NA	NA	NA	NA	NA	NA	NA	NA	NA	NA	NA	NA	0
ACADM,V5	ACADM	P11310	V5	0	0	V5 / IgG	ACADM	0.116643033	0.770286976	V5	NA	NA	NA	NA	NA	NA	NA	NA	NA	NA	NA	NA	NA	NA	0
ACAT1,ANAPC2	ACAT1	P24752	ANAPC2	0	0	ANAPC2 / IgG	ACAT1	-0.03487125	0.784957601	ANAPC2	NA	NA	NA	NA	NA	NA	NA	NA	NA	NA	NA	NA	NA	NA	0
ACAT1,ANAPC5	ACAT1	P24752	ANAPC5	0	0	NA	NA	NA	NA	NA	NA	NA	NA	NA	NA	NA	NA	NA	NA	NA	NA	NA	NA	NA	0
ACAT1,BG..Intercept	ACAT1	P24752	BG..Intercept	0	0	NA	NA	NA	NA	NA	NA	NA	NA	NA	NA	NA	NA	NA	NA	NA	NA	NA	NA	NA	0
ACAT1,BG..Mean	ACAT1	P24752	BG..Mean	0.069	0.26	NA	NA	NA	NA	NA	NA	NA	NA	NA	NA	NA	NA	NA	NA	NA	NA	NA	NA	NA	0
ACAT1,CCT2	ACAT1	P24752	CCT2	0	0	NA	NA	NA	NA	NA	NA	NA	NA	NA	NA	NA	NA	NA	NA	NA	NA	NA	NA	NA	0
ACAT1,CCT7	ACAT1	P24752	CCT7	0.778	5.19	NA	NA	NA	NA	NA	NA	NA	NA	NA	NA	NA	NA	NA	NA	NA	NA	NA	NA	NA	0
ACAT1,COPB1	ACAT1	P24752	COPB1	0	0	NA	NA	NA	NA	NA	NA	NA	NA	NA	NA	NA	NA	NA	NA	NA	NA	NA	NA	NA	0
ACAT1,CPSF4	ACAT1	P24752	CPSF4	0	0	NA	NA	NA	NA	NA	NA	NA	NA	NA	NA	NA	NA	NA	NA	NA	NA	NA	NA	NA	0
ACAT1,CSTF2	ACAT1	P24752	CSTF2	0	0	CSTF2 / IgG	ACAT1	-1.880258324	0.239668614	CSTF2	NA	NA	NA	NA	NA	NA	NA	NA	NA	NA	NA	NA	NA	NA	0
ACAT1,DCTN1	ACAT1	P24752	DCTN1	0	0	NA	NA	NA	NA	NA	NA	NA	NA	NA	NA	NA	NA	NA	NA	NA	NA	NA	NA	NA	0
ACAT1,DLD	ACAT1	P24752	DLD	0	0	DLD / IgG	ACAT1	0.031356446	0.81706701	DLD	ACAT1	DLD	FALSE	FALSE	FALSE	TRUE	FALSE	TRUE	FALSE	FALSE	FALSE	FALSE	FALSE	FALSE	2
ACAT1,DLST	ACAT1	P24752	DLST	0	0	NA	NA	NA	NA	NA	ACAT1	DLST	FALSE	FALSE	FALSE	TRUE	FALSE	TRUE	FALSE	FALSE	FALSE	FALSE	FALSE	FALSE	2
ACAT1,DYNC1H1	ACAT1	P24752	DYNC1H1	0	0	NA	NA	NA	NA	NA	NA	NA	NA	NA	NA	NA	NA	NA	NA	NA	NA	NA	NA	NA	0
ACAT1,DYNC1I2	ACAT1	P24752	DYNC1I2	0	0	NA	NA	NA	NA	NA	NA	NA	NA	NA	NA	NA	NA	NA	NA	NA	NA	NA	NA	NA	0
ACAT1,EIF3A	ACAT1	P24752	EIF3A	0	0	NA	NA	NA	NA	NA	NA	NA	NA	NA	NA	NA	NA	NA	NA	NA	NA	NA	NA	NA	0
ACAT1,EXOSC10	ACAT1	P24752	EXOSC10	0	0	EXOSC10 / IgG	ACAT1	-0.594822455	0.06244338	EXOSC10	NA	NA	NA	NA	NA	NA	NA	NA	NA	NA	NA	NA	NA	NA	0
ACAT1,EXOSC2	ACAT1	P24752	EXOSC2	0	0	EXOSC2 / IgG	ACAT1	-0.184297845	0.323566089	EXOSC2	NA	NA	NA	NA	NA	NA	NA	NA	NA	NA	NA	NA	NA	NA	0
ACAT1,FUS	ACAT1	P24752	FUS	0	0	NA	NA	NA	NA	NA	ACAT1	FUS	FALSE	FALSE	FALSE	TRUE	FALSE	TRUE	FALSE	FALSE	FALSE	FALSE	FALSE	FALSE	2
ACAT1,GINS1	ACAT1	P24752	GINS1	0	0	NA	NA	NA	NA	NA	NA	NA	NA	NA	NA	NA	NA	NA	NA	NA	NA	NA	NA	NA	0
ACAT1,IgG	ACAT1	P24752	IgG	0	0	IgG / IgG	ACAT1	0	1	IgG	NA	NA	NA	NA	NA	NA	NA	NA	NA	NA	NA	NA	NA	NA	0
ACAT1,MCM2	ACAT1	P24752	MCM2	0	0	MCM2 / IgG	ACAT1	-0.326754874	0.27218729	MCM2	NA	NA	NA	NA	NA	NA	NA	NA	NA	NA	NA	NA	NA	NA	0
ACAT1,PFDN1	ACAT1	P24752	PFDN1	0	0	NA	NA	NA	NA	NA	NA	NA	NA	NA	NA	NA	NA	NA	NA	NA	NA	NA	NA	NA	0
ACAT1,PPP2CA	NA	NA	NA	NA	NA	PPP2CA / IgG	ACAT1	0.066843964	0.566165053	PPP2CA	NA	NA	NA	NA	NA	NA	NA	NA	NA	NA	NA	NA	NA	NA	0
ACAT1,PPP2CA.PPP2CB	ACAT1	P24752	PPP2CA.PPP2CB	0	0	NA	NA	NA	NA	NA	NA	NA	NA	NA	NA	NA	NA	NA	NA	NA	NA	NA	NA	NA	0
ACAT1,PSMA3	ACAT1	P24752	PSMA3	0	0	PSMA3 / IgG	ACAT1	0.138205213	0.29446225	PSMA3	NA	NA	NA	NA	NA	NA	NA	NA	NA	NA	NA	NA	NA	NA	0
ACAT1,RANBP9	ACAT1	P24752	RANBP9	0	0	RANBP9 / IgG	ACAT1	-0.092387169	0.457661439	RANBP9	NA	NA	NA	NA	NA	NA	NA	NA	NA	NA	NA	NA	NA	NA	0
ACAT1,RPL23	ACAT1	P24752	RPL23	0	0	NA	NA	NA	NA	NA	NA	NA	NA	NA	NA	NA	NA	NA	NA	NA	NA	NA	NA	NA	0
ACAT1,RPL23A	ACAT1	P24752	RPL23A	0	0	RPL23A / IgG	ACAT1	-0.065636893	0.587765569	RPL23A	NA	NA	NA	NA	NA	NA	NA	NA	NA	NA	NA	NA	NA	NA	0
ACAT1,RUVBL2	ACAT1	P24752	RUVBL2	0	0	NA	NA	NA	NA	NA	NA	NA	NA	NA	NA	NA	NA	NA	NA	NA	NA	NA	NA	NA	0
ACAT1,SEPT2	ACAT1	P24752	SEPT2	0	0	NA	NA	NA	NA	NA	NA	NA	NA	NA	NA	NA	NA	NA	NA	NA	NA	NA	NA	NA	0
ACAT1,SMARCC1	ACAT1	P24752	SMARCC1	0	0	SMARCC1 / IgG	ACAT1	-0.738568495	0.20605292	SMARCC1	NA	NA	NA	NA	NA	NA	NA	NA	NA	NA	NA	NA	NA	NA	0
ACAT1,SMG1	ACAT1	P24752	SMG1	0	0	NA	NA	NA	NA	NA	NA	NA	NA	NA	NA	NA	NA	NA	NA	NA	NA	NA	NA	NA	0
ACAT1,V5	ACAT1	P24752	V5	0	0	V5 / IgG	ACAT1	-0.053857184	0.665847143	V5	NA	NA	NA	NA	NA	NA	NA	NA	NA	NA	NA	NA	NA	NA	0
ACAT2,ANAPC2	NA	NA	NA	NA	NA	ANAPC2 / IgG	ACAT2	0.89461799	0.346528073	ANAPC2	NA	NA	NA	NA	NA	NA	NA	NA	NA	NA	NA	NA	NA	NA	0
ACAT2,CSTF2	NA	NA	NA	NA	NA	CSTF2 / IgG	ACAT2	-1.864332805	0.109429037	CSTF2	NA	NA	NA	NA	NA	NA	NA	NA	NA	NA	NA	NA	NA	NA	0
ACAT2,DLD	NA	NA	NA	NA	NA	DLD / IgG	ACAT2	0.817169394	0.382806503	DLD	NA	NA	NA	NA	NA	NA	NA	NA	NA	NA	NA	NA	NA	NA	0
ACAT2,EXOSC10	NA	NA	NA	NA	NA	EXOSC10 / IgG	ACAT2	-0.505179878	0.641396912	EXOSC10	NA	NA	NA	NA	NA	NA	NA	NA	NA	NA	NA	NA	NA	NA	0
ACAT2,EXOSC2	NA	NA	NA	NA	NA	EXOSC2 / IgG	ACAT2	0.673935184	0.455304267	EXOSC2	NA	NA	NA	NA	NA	NA	NA	NA	NA	NA	NA	NA	NA	NA	0
ACAT2,IgG	NA	NA	NA	NA	NA	IgG / IgG	ACAT2	0	1	IgG	NA	NA	NA	NA	NA	NA	NA	NA	NA	NA	NA	NA	NA	NA	0
ACAT2,MCM2	NA	NA	NA	NA	NA	MCM2 / IgG	ACAT2	0.74214615	0.424211316	MCM2	NA	NA	NA	NA	NA	NA	NA	NA	NA	NA	NA	NA	NA	NA	0
ACAT2,PPP2CA	NA	NA	NA	NA	NA	PPP2CA / IgG	ACAT2	0.784160992	0.397870863	PPP2CA	NA	NA	NA	NA	NA	NA	NA	NA	NA	NA	NA	NA	NA	NA	0
ACAT2,PSMA3	NA	NA	NA	NA	NA	PSMA3 / IgG	ACAT2	1.030612031	0.294807716	PSMA3	NA	NA	NA	NA	NA	NA	NA	NA	NA	NA	NA	NA	NA	NA	0
ACAT2,RANBP9	NA	NA	NA	NA	NA	RANBP9 / IgG	ACAT2	0.998006414	0.306262219	RANBP9	NA	NA	NA	NA	NA	NA	NA	NA	NA	NA	NA	NA	NA	NA	0
ACAT2,RPL23A	NA	NA	NA	NA	NA	RPL23A / IgG	ACAT2	0.606431776	0.497945716	RPL23A	NA	NA	NA	NA	NA	NA	NA	NA	NA	NA	NA	NA	NA	NA	0
ACAT2,SMARCC1	NA	NA	NA	NA	NA	SMARCC1 / IgG	ACAT2	-0.405571996	0.706728751	SMARCC1	NA	NA	NA	NA	NA	NA	NA	NA	NA	NA	NA	NA	NA	NA	0
ACAT2,V5	NA	NA	NA	NA	NA	V5 / IgG	ACAT2	0.623375851	0.485031251	V5	NA	NA	NA	NA	NA	NA	NA	NA	NA	NA	NA	NA	NA	NA	0
ACIN1,ANAPC2	ACIN1	Q9UKV3	ANAPC2	0	0	ANAPC2 / IgG	ACIN1	0.579902816	0.06541085	ANAPC2	NA	NA	NA	NA	NA	NA	NA	NA	NA	NA	NA	NA	NA	NA	0
ACIN1,ANAPC5	ACIN1	Q9UKV3	ANAPC5	0	0	NA	NA	NA	NA	NA	NA	NA	NA	NA	NA	NA	NA	NA	NA	NA	NA	NA	NA	NA	0
ACIN1,BG..Intercept	ACIN1	Q9UKV3	BG..Intercept	0	0	NA	NA	NA	NA	NA	NA	NA	NA	NA	NA	NA	NA	NA	NA	NA	NA	NA	NA	NA	0
ACIN1,BG..Mean	ACIN1	Q9UKV3	BG..Mean	0.022	0.38	NA	NA	NA	NA	NA	NA	NA	NA	NA	NA	NA	NA	NA	NA	NA	NA	NA	NA	NA	0
ACIN1,CCT2	ACIN1	Q9UKV3	CCT2	0	0	NA	NA	NA	NA	NA	NA	NA	NA	NA	NA	NA	NA	NA	NA	NA	NA	NA	NA	NA	0
ACIN1,CCT7	ACIN1	Q9UKV3	CCT7	0	0	NA	NA	NA	NA	NA	NA	NA	NA	NA	NA	NA	NA	NA	NA	NA	NA	NA	NA	NA	0
ACIN1,COPB1	ACIN1	Q9UKV3	COPB1	0	0	NA	NA	NA	NA	NA	NA	NA	NA	NA	NA	NA	NA	NA	NA	NA	NA	NA	NA	NA	0
ACIN1,CPSF4	ACIN1	Q9UKV3	CPSF4	0	0	NA	NA	NA	NA	NA	NA	NA	NA	NA	NA	NA	NA	NA	NA	NA	NA	NA	NA	NA	0
ACIN1,CSTF2	ACIN1	Q9UKV3	CSTF2	0.937	92.34	CSTF2 / IgG	ACIN1	5.555154931	0.000783877	CSTF2	ACIN1	CSTF2	FALSE	FALSE	FALSE	FALSE	FALSE	FALSE	FALSE	FALSE	FALSE	FALSE	TRUE	FALSE	1
ACIN1,DCTN1	ACIN1	Q9UKV3	DCTN1	0	0	NA	NA	NA	NA	NA	NA	NA	NA	NA	NA	NA	NA	NA	NA	NA	NA	NA	NA	NA	0
ACIN1,DLD	ACIN1	Q9UKV3	DLD	0	0	DLD / IgG	ACIN1	0.659111955	0.004991246	DLD	ACIN1	DLD	FALSE	FALSE	FALSE	TRUE	FALSE	TRUE	FALSE	FALSE	FALSE	FALSE	FALSE	FALSE	2
ACIN1,DLST	ACIN1	Q9UKV3	DLST	0	0	NA	NA	NA	NA	NA	ACIN1	DLST	FALSE	FALSE	FALSE	TRUE	FALSE	TRUE	FALSE	FALSE	FALSE	FALSE	FALSE	FALSE	2
ACIN1,DYNC1H1	ACIN1	Q9UKV3	DYNC1H1	0	0	NA	NA	NA	NA	NA	NA	NA	NA	NA	NA	NA	NA	NA	NA	NA	NA	NA	NA	NA	0
ACIN1,DYNC1I2	ACIN1	Q9UKV3	DYNC1I2	0	0	NA	NA	NA	NA	NA	NA	NA	NA	NA	NA	NA	NA	NA	NA	NA	NA	NA	NA	NA	0
ACIN1,EIF3A	ACIN1	Q9UKV3	EIF3A	0	0	NA	NA	NA	NA	NA	NA	NA	NA	NA	NA	NA	NA	NA	NA	NA	NA	NA	NA	NA	0
ACIN1,EXOSC10	ACIN1	Q9UKV3	EXOSC10	0	0	EXOSC10 / IgG	ACIN1	3.918992636	0.009571813	EXOSC10	NA	NA	NA	NA	NA	NA	NA	NA	NA	NA	NA	NA	NA	NA	0
ACIN1,EXOSC2	ACIN1	Q9UKV3	EXOSC2	0	0	EXOSC2 / IgG	ACIN1	0.415239447	0.348348791	EXOSC2	NA	NA	NA	NA	NA	NA	NA	NA	NA	NA	NA	NA	NA	NA	0
ACIN1,FUS	ACIN1	Q9UKV3	FUS	0	0	NA	NA	NA	NA	NA	ACIN1	FUS	FALSE	FALSE	FALSE	FALSE	FALSE	FALSE	FALSE	TRUE	TRUE	FALSE	FALSE	FALSE	2
ACIN1,GINS1	ACIN1	Q9UKV3	GINS1	0	0	NA	NA	NA	NA	NA	NA	NA	NA	NA	NA	NA	NA	NA	NA	NA	NA	NA	NA	NA	0
ACIN1,IgG	ACIN1	Q9UKV3	IgG	0	0	IgG / IgG	ACIN1	0	1	IgG	NA	NA	NA	NA	NA	NA	NA	NA	NA	NA	NA	NA	NA	NA	0
ACIN1,MCM2	ACIN1	Q9UKV3	MCM2	0	0	MCM2 / IgG	ACIN1	0.522730763	0.051545355	MCM2	NA	NA	NA	NA	NA	NA	NA	NA	NA	NA	NA	NA	NA	NA	0
ACIN1,PFDN1	ACIN1	Q9UKV3	PFDN1	0	0	NA	NA	NA	NA	NA	NA	NA	NA	NA	NA	NA	NA	NA	NA	NA	NA	NA	NA	NA	0
ACIN1,PPP2CA	NA	NA	NA	NA	NA	PPP2CA / IgG	ACIN1	0.308036461	0.076797237	PPP2CA	NA	NA	NA	NA	NA	NA	NA	NA	NA	NA	NA	NA	NA	NA	0
ACIN1,PPP2CA.PPP2CB	ACIN1	Q9UKV3	PPP2CA.PPP2CB	0	0	NA	NA	NA	NA	NA	NA	NA	NA	NA	NA	NA	NA	NA	NA	NA	NA	NA	NA	NA	0
ACIN1,PSMA3	ACIN1	Q9UKV3	PSMA3	0	0	PSMA3 / IgG	ACIN1	0.447863436	0.190734568	PSMA3	NA	NA	NA	NA	NA	NA	NA	NA	NA	NA	NA	NA	NA	NA	0
ACIN1,RANBP9	ACIN1	Q9UKV3	RANBP9	0	0	RANBP9 / IgG	ACIN1	0.074996493	0.731892797	RANBP9	NA	NA	NA	NA	NA	NA	NA	NA	NA	NA	NA	NA	NA	NA	0
ACIN1,RPL23	ACIN1	Q9UKV3	RPL23	0	0	NA	NA	NA	NA	NA	NA	NA	NA	NA	NA	NA	NA	NA	NA	NA	NA	NA	NA	NA	0
ACIN1,RPL23A	ACIN1	Q9UKV3	RPL23A	0	0	RPL23A / IgG	ACIN1	0.110584749	0.559810649	RPL23A	NA	NA	NA	NA	NA	NA	NA	NA	NA	NA	NA	NA	NA	NA	0
ACIN1,RUVBL2	ACIN1	Q9UKV3	RUVBL2	0	0	NA	NA	NA	NA	NA	NA	NA	NA	NA	NA	NA	NA	NA	NA	NA	NA	NA	NA	NA	0
ACIN1,SEPT2	ACIN1	Q9UKV3	SEPT2	0	0	NA	NA	NA	NA	NA	ACIN1	SEPT2	FALSE	FALSE	FALSE	TRUE	FALSE	TRUE	FALSE	FALSE	FALSE	FALSE	FALSE	FALSE	2
ACIN1,SMARCC1	ACIN1	Q9UKV3	SMARCC1	0	0	SMARCC1 / IgG	ACIN1	0.741521297	0.19227883	SMARCC1	NA	NA	NA	NA	NA	NA	NA	NA	NA	NA	NA	NA	NA	NA	0
ACIN1,SMG1	ACIN1	Q9UKV3	SMG1	0	0	NA	NA	NA	NA	NA	NA	NA	NA	NA	NA	NA	NA	NA	NA	NA	NA	NA	NA	NA	0
ACIN1,V5	ACIN1	Q9UKV3	V5	0	0	V5 / IgG	ACIN1	0.49675682	0.013627539	V5	NA	NA	NA	NA	NA	NA	NA	NA	NA	NA	NA	NA	NA	NA	0
ACLY,ANAPC2	ACLY	P53396	ANAPC2	0	0	ANAPC2 / IgG	ACLY	0.302332483	0.189475368	ANAPC2	NA	NA	NA	NA	NA	NA	NA	NA	NA	NA	NA	NA	NA	NA	0
ACLY,ANAPC5	ACLY	P53396	ANAPC5	0	0	NA	NA	NA	NA	NA	NA	NA	NA	NA	NA	NA	NA	NA	NA	NA	NA	NA	NA	NA	0
ACLY,BG..Intercept	ACLY	P53396	BG..Intercept	0.215	0	NA	NA	NA	NA	NA	NA	NA	NA	NA	NA	NA	NA	NA	NA	NA	NA	NA	NA	NA	0
ACLY,BG..Mean	ACLY	P53396	BG..Mean	0.175	2.9	NA	NA	NA	NA	NA	NA	NA	NA	NA	NA	NA	NA	NA	NA	NA	NA	NA	NA	NA	0
ACLY,CCT2	ACLY	P53396	CCT2	0	0	NA	NA	NA	NA	NA	NA	NA	NA	NA	NA	NA	NA	NA	NA	NA	NA	NA	NA	NA	0
ACLY,CCT7	ACLY	P53396	CCT7	0	0	NA	NA	NA	NA	NA	NA	NA	NA	NA	NA	NA	NA	NA	NA	NA	NA	NA	NA	NA	0
ACLY,COPB1	ACLY	P53396	COPB1	0	0	NA	NA	NA	NA	NA	NA	NA	NA	NA	NA	NA	NA	NA	NA	NA	NA	NA	NA	NA	0
ACLY,CPSF4	ACLY	P53396	CPSF4	0	0	NA	NA	NA	NA	NA	NA	NA	NA	NA	NA	NA	NA	NA	NA	NA	NA	NA	NA	NA	0
ACLY,CSTF2	ACLY	P53396	CSTF2	0	0	CSTF2 / IgG	ACLY	-2.397114264	0.313601448	CSTF2	NA	NA	NA	NA	NA	NA	NA	NA	NA	NA	NA	NA	NA	NA	0
ACLY,DCTN1	ACLY	P53396	DCTN1	0	0	NA	NA	NA	NA	NA	NA	NA	NA	NA	NA	NA	NA	NA	NA	NA	NA	NA	NA	NA	0
ACLY,DLD	ACLY	P53396	DLD	0	0	DLD / IgG	ACLY	0.396190551	0.128848702	DLD	NA	NA	NA	NA	NA	NA	NA	NA	NA	NA	NA	NA	NA	NA	0
ACLY,DLST	ACLY	P53396	DLST	0	0	NA	NA	NA	NA	NA	NA	NA	NA	NA	NA	NA	NA	NA	NA	NA	NA	NA	NA	NA	0
ACLY,DYNC1H1	ACLY	P53396	DYNC1H1	0	0	NA	NA	NA	NA	NA	NA	NA	NA	NA	NA	NA	NA	NA	NA	NA	NA	NA	NA	NA	0
ACLY,DYNC1I2	ACLY	P53396	DYNC1I2	0	0	NA	NA	NA	NA	NA	NA	NA	NA	NA	NA	NA	NA	NA	NA	NA	NA	NA	NA	NA	0
ACLY,EIF3A	ACLY	P53396	EIF3A	0	0	NA	NA	NA	NA	NA	NA	NA	NA	NA	NA	NA	NA	NA	NA	NA	NA	NA	NA	NA	0
ACLY,EXOSC10	ACLY	P53396	EXOSC10	0	0	EXOSC10 / IgG	ACLY	-0.424353774	0.247712713	EXOSC10	NA	NA	NA	NA	NA	NA	NA	NA	NA	NA	NA	NA	NA	NA	0
ACLY,EXOSC2	ACLY	P53396	EXOSC2	0	0	EXOSC2 / IgG	ACLY	-0.069708852	0.783857396	EXOSC2	NA	NA	NA	NA	NA	NA	NA	NA	NA	NA	NA	NA	NA	NA	0
ACLY,FUS	ACLY	P53396	FUS	0	0	NA	NA	NA	NA	NA	NA	NA	NA	NA	NA	NA	NA	NA	NA	NA	NA	NA	NA	NA	0
ACLY,GINS1	ACLY	P53396	GINS1	0	0	NA	NA	NA	NA	NA	NA	NA	NA	NA	NA	NA	NA	NA	NA	NA	NA	NA	NA	NA	0
ACLY,IgG	ACLY	P53396	IgG	0	0	IgG / IgG	ACLY	0	1	IgG	NA	NA	NA	NA	NA	NA	NA	NA	NA	NA	NA	NA	NA	NA	0
ACLY,MCM2	ACLY	P53396	MCM2	0	0	MCM2 / IgG	ACLY	-0.182208302	0.567420737	MCM2	ACLY	MCM2	FALSE	FALSE	FALSE	FALSE	FALSE	TRUE	FALSE	FALSE	FALSE	FALSE	FALSE	FALSE	1
ACLY,PFDN1	ACLY	P53396	PFDN1	0	0	NA	NA	NA	NA	NA	NA	NA	NA	NA	NA	NA	NA	NA	NA	NA	NA	NA	NA	NA	0
ACLY,PPP2CA	NA	NA	NA	NA	NA	PPP2CA / IgG	ACLY	0.326584667	0.171350711	PPP2CA	NA	NA	NA	NA	NA	NA	NA	NA	NA	NA	NA	NA	NA	NA	0
ACLY,PPP2CA.PPP2CB	ACLY	P53396	PPP2CA.PPP2CB	0	0	NA	NA	NA	NA	NA	NA	NA	NA	NA	NA	NA	NA	NA	NA	NA	NA	NA	NA	NA	0
ACLY,PSMA3	ACLY	P53396	PSMA3	0	0	PSMA3 / IgG	ACLY	0.172553385	0.393212877	PSMA3	NA	NA	NA	NA	NA	NA	NA	NA	NA	NA	NA	NA	NA	NA	0
ACLY,RANBP9	ACLY	P53396	RANBP9	0	0	RANBP9 / IgG	ACLY	0.406338783	0.121109349	RANBP9	NA	NA	NA	NA	NA	NA	NA	NA	NA	NA	NA	NA	NA	NA	0
ACLY,RPL23	ACLY	P53396	RPL23	0	0	NA	NA	NA	NA	NA	NA	NA	NA	NA	NA	NA	NA	NA	NA	NA	NA	NA	NA	NA	0
ACLY,RPL23A	ACLY	P53396	RPL23A	0	0	RPL23A / IgG	ACLY	0.052760373	0.789872065	RPL23A	NA	NA	NA	NA	NA	NA	NA	NA	NA	NA	NA	NA	NA	NA	0
ACLY,RUVBL2	ACLY	P53396	RUVBL2	0	0	NA	NA	NA	NA	NA	NA	NA	NA	NA	NA	NA	NA	NA	NA	NA	NA	NA	NA	NA	0
ACLY,SEPT2	ACLY	P53396	SEPT2	0	0	NA	NA	NA	NA	NA	NA	NA	NA	NA	NA	NA	NA	NA	NA	NA	NA	NA	NA	NA	0
ACLY,SMARCC1	ACLY	P53396	SMARCC1	0	0	SMARCC1 / IgG	ACLY	-0.975718625	0.350759888	SMARCC1	NA	NA	NA	NA	NA	NA	NA	NA	NA	NA	NA	NA	NA	NA	0
ACLY,SMG1	ACLY	P53396	SMG1	0	0	NA	NA	NA	NA	NA	NA	NA	NA	NA	NA	NA	NA	NA	NA	NA	NA	NA	NA	NA	0
ACLY,V5	ACLY	P53396	V5	0	0	V5 / IgG	ACLY	0.279060401	0.217699158	V5	NA	NA	NA	NA	NA	NA	NA	NA	NA	NA	NA	NA	NA	NA	0
ACO2,ANAPC2	NA	NA	NA	NA	NA	ANAPC2 / IgG	ACO2	0.131503821	0.478706242	ANAPC2	NA	NA	NA	NA	NA	NA	NA	NA	NA	NA	NA	NA	NA	NA	0
ACO2,CSTF2	NA	NA	NA	NA	NA	CSTF2 / IgG	ACO2	-1.282926567	0.122069614	CSTF2	NA	NA	NA	NA	NA	NA	NA	NA	NA	NA	NA	NA	NA	NA	0
ACO2,DLD	NA	NA	NA	NA	NA	DLD / IgG	ACO2	0.11665072	0.496917798	DLD	NA	NA	NA	NA	NA	NA	NA	NA	NA	NA	NA	NA	NA	NA	0
ACO2,EXOSC10	NA	NA	NA	NA	NA	EXOSC10 / IgG	ACO2	-0.650866739	0.060272208	EXOSC10	NA	NA	NA	NA	NA	NA	NA	NA	NA	NA	NA	NA	NA	NA	0
ACO2,EXOSC2	NA	NA	NA	NA	NA	EXOSC2 / IgG	ACO2	-0.004971949	0.976404225	EXOSC2	NA	NA	NA	NA	NA	NA	NA	NA	NA	NA	NA	NA	NA	NA	0
ACO2,IgG	NA	NA	NA	NA	NA	IgG / IgG	ACO2	0	1	IgG	NA	NA	NA	NA	NA	NA	NA	NA	NA	NA	NA	NA	NA	NA	0
ACO2,MCM2	NA	NA	NA	NA	NA	MCM2 / IgG	ACO2	-0.115032637	0.648516197	MCM2	NA	NA	NA	NA	NA	NA	NA	NA	NA	NA	NA	NA	NA	NA	0
ACO2,PPP2CA	NA	NA	NA	NA	NA	PPP2CA / IgG	ACO2	0.03359315	0.833893337	PPP2CA	NA	NA	NA	NA	NA	NA	NA	NA	NA	NA	NA	NA	NA	NA	0
ACO2,PSMA3	NA	NA	NA	NA	NA	PSMA3 / IgG	ACO2	0.258050387	0.200608872	PSMA3	NA	NA	NA	NA	NA	NA	NA	NA	NA	NA	NA	NA	NA	NA	0
ACO2,RANBP9	NA	NA	NA	NA	NA	RANBP9 / IgG	ACO2	0.013708091	0.933298082	RANBP9	NA	NA	NA	NA	NA	NA	NA	NA	NA	NA	NA	NA	NA	NA	0
ACO2,RPL23A	NA	NA	NA	NA	NA	RPL23A / IgG	ACO2	-0.064515823	0.688996635	RPL23A	ACO2	RPL23A	FALSE	FALSE	FALSE	FALSE	FALSE	TRUE	FALSE	FALSE	FALSE	FALSE	FALSE	FALSE	1
ACO2,SMARCC1	NA	NA	NA	NA	NA	SMARCC1 / IgG	ACO2	-0.580559046	0.379052913	SMARCC1	NA	NA	NA	NA	NA	NA	NA	NA	NA	NA	NA	NA	NA	NA	0
ACO2,V5	NA	NA	NA	NA	NA	V5 / IgG	ACO2	0.039833747	0.804740314	V5	NA	NA	NA	NA	NA	NA	NA	NA	NA	NA	NA	NA	NA	NA	0
ACOT13,ANAPC2	NA	NA	NA	NA	NA	ANAPC2 / IgG	ACOT13	1.068281342	0.295062006	ANAPC2	NA	NA	NA	NA	NA	NA	NA	NA	NA	NA	NA	NA	NA	NA	0
ACOT13,CSTF2	NA	NA	NA	NA	NA	CSTF2 / IgG	ACOT13	-0.396156397	0.669113896	CSTF2	NA	NA	NA	NA	NA	NA	NA	NA	NA	NA	NA	NA	NA	NA	0
ACOT13,DLD	NA	NA	NA	NA	NA	DLD / IgG	ACOT13	1.116798957	0.279143144	DLD	NA	NA	NA	NA	NA	NA	NA	NA	NA	NA	NA	NA	NA	NA	0
ACOT13,EXOSC10	NA	NA	NA	NA	NA	EXOSC10 / IgG	ACOT13	0.250143387	0.77887359	EXOSC10	NA	NA	NA	NA	NA	NA	NA	NA	NA	NA	NA	NA	NA	NA	0
ACOT13,EXOSC2	NA	NA	NA	NA	NA	EXOSC2 / IgG	ACOT13	0.789395715	0.409654641	EXOSC2	NA	NA	NA	NA	NA	NA	NA	NA	NA	NA	NA	NA	NA	NA	0
ACOT13,IgG	NA	NA	NA	NA	NA	IgG / IgG	ACOT13	0	1	IgG	NA	NA	NA	NA	NA	NA	NA	NA	NA	NA	NA	NA	NA	NA	0
ACOT13,MCM2	NA	NA	NA	NA	NA	MCM2 / IgG	ACOT13	-0.183440842	0.893927815	MCM2	NA	NA	NA	NA	NA	NA	NA	NA	NA	NA	NA	NA	NA	NA	0
ACOT13,PPP2CA	NA	NA	NA	NA	NA	PPP2CA / IgG	ACOT13	0.950963682	0.337856236	PPP2CA	NA	NA	NA	NA	NA	NA	NA	NA	NA	NA	NA	NA	NA	NA	0
ACOT13,PSMA3	NA	NA	NA	NA	NA	PSMA3 / IgG	ACOT13	1.286736143	0.23261884	PSMA3	NA	NA	NA	NA	NA	NA	NA	NA	NA	NA	NA	NA	NA	NA	0
ACOT13,RANBP9	NA	NA	NA	NA	NA	RANBP9 / IgG	ACOT13	0.986069002	0.324358006	RANBP9	NA	NA	NA	NA	NA	NA	NA	NA	NA	NA	NA	NA	NA	NA	0
ACOT13,RPL23A	NA	NA	NA	NA	NA	RPL23A / IgG	ACOT13	0.629658726	0.495553034	RPL23A	NA	NA	NA	NA	NA	NA	NA	NA	NA	NA	NA	NA	NA	NA	0
ACOT13,SMARCC1	NA	NA	NA	NA	NA	SMARCC1 / IgG	ACOT13	-0.246124192	0.83799212	SMARCC1	NA	NA	NA	NA	NA	NA	NA	NA	NA	NA	NA	NA	NA	NA	0
ACOT13,V5	NA	NA	NA	NA	NA	V5 / IgG	ACOT13	0.851843329	0.37945568	V5	NA	NA	NA	NA	NA	NA	NA	NA	NA	NA	NA	NA	NA	NA	0
ACOT7,ANAPC2	NA	NA	NA	NA	NA	ANAPC2 / IgG	ACOT7	0.476331101	0.148447117	ANAPC2	NA	NA	NA	NA	NA	NA	NA	NA	NA	NA	NA	NA	NA	NA	0
ACOT7,CSTF2	NA	NA	NA	NA	NA	CSTF2 / IgG	ACOT7	-1.40653623	0.23795847	CSTF2	NA	NA	NA	NA	NA	NA	NA	NA	NA	NA	NA	NA	NA	NA	0
ACOT7,DLD	NA	NA	NA	NA	NA	DLD / IgG	ACOT7	0.761620954	0.060134658	DLD	NA	NA	NA	NA	NA	NA	NA	NA	NA	NA	NA	NA	NA	NA	0
ACOT7,EXOSC10	NA	NA	NA	NA	NA	EXOSC10 / IgG	ACOT7	-1.072881664	0.104323686	EXOSC10	NA	NA	NA	NA	NA	NA	NA	NA	NA	NA	NA	NA	NA	NA	0
ACOT7,EXOSC2	NA	NA	NA	NA	NA	EXOSC2 / IgG	ACOT7	-0.146244364	0.581420612	EXOSC2	NA	NA	NA	NA	NA	NA	NA	NA	NA	NA	NA	NA	NA	NA	0
ACOT7,IgG	NA	NA	NA	NA	NA	IgG / IgG	ACOT7	0	1	IgG	NA	NA	NA	NA	NA	NA	NA	NA	NA	NA	NA	NA	NA	NA	0
ACOT7,MCM2	NA	NA	NA	NA	NA	MCM2 / IgG	ACOT7	-0.70318655	0.483890382	MCM2	NA	NA	NA	NA	NA	NA	NA	NA	NA	NA	NA	NA	NA	NA	0
ACOT7,PPP2CA	NA	NA	NA	NA	NA	PPP2CA / IgG	ACOT7	0.456080388	0.151873956	PPP2CA	NA	NA	NA	NA	NA	NA	NA	NA	NA	NA	NA	NA	NA	NA	0
ACOT7,PSMA3	NA	NA	NA	NA	NA	PSMA3 / IgG	ACOT7	0.254688166	0.353968811	PSMA3	NA	NA	NA	NA	NA	NA	NA	NA	NA	NA	NA	NA	NA	NA	0
ACOT7,RANBP9	NA	NA	NA	NA	NA	RANBP9 / IgG	ACOT7	0.083018785	0.805137904	RANBP9	NA	NA	NA	NA	NA	NA	NA	NA	NA	NA	NA	NA	NA	NA	0
ACOT7,RPL23A	NA	NA	NA	NA	NA	RPL23A / IgG	ACOT7	0.042873435	0.864567584	RPL23A	NA	NA	NA	NA	NA	NA	NA	NA	NA	NA	NA	NA	NA	NA	0
ACOT7,SMARCC1	NA	NA	NA	NA	NA	SMARCC1 / IgG	ACOT7	-0.775378057	0.135630612	SMARCC1	NA	NA	NA	NA	NA	NA	NA	NA	NA	NA	NA	NA	NA	NA	0
ACOT7,V5	NA	NA	NA	NA	NA	V5 / IgG	ACOT7	0.509467042	0.128936335	V5	NA	NA	NA	NA	NA	NA	NA	NA	NA	NA	NA	NA	NA	NA	0
ACP1,ANAPC2	NA	NA	NA	NA	NA	ANAPC2 / IgG	ACP1	1.138045772	0.429971114	ANAPC2	NA	NA	NA	NA	NA	NA	NA	NA	NA	NA	NA	NA	NA	NA	0
ACP1,CSTF2	NA	NA	NA	NA	NA	CSTF2 / IgG	ACP1	-0.366568484	0.802317215	CSTF2	NA	NA	NA	NA	NA	NA	NA	NA	NA	NA	NA	NA	NA	NA	0
ACP1,DLD	NA	NA	NA	NA	NA	DLD / IgG	ACP1	1.347818175	0.365029279	DLD	ACP1	DLD	FALSE	FALSE	FALSE	FALSE	FALSE	TRUE	FALSE	FALSE	FALSE	FALSE	FALSE	FALSE	1
ACP1,EXOSC10	NA	NA	NA	NA	NA	EXOSC10 / IgG	ACP1	0.585882536	0.665675152	EXOSC10	NA	NA	NA	NA	NA	NA	NA	NA	NA	NA	NA	NA	NA	NA	0
ACP1,EXOSC2	NA	NA	NA	NA	NA	EXOSC2 / IgG	ACP1	1.095936998	0.444366088	EXOSC2	NA	NA	NA	NA	NA	NA	NA	NA	NA	NA	NA	NA	NA	NA	0
ACP1,IgG	NA	NA	NA	NA	NA	IgG / IgG	ACP1	0	1	IgG	NA	NA	NA	NA	NA	NA	NA	NA	NA	NA	NA	NA	NA	NA	0
ACP1,MCM2	NA	NA	NA	NA	NA	MCM2 / IgG	ACP1	0.905564868	0.518618826	MCM2	ACP1	MCM2	FALSE	FALSE	FALSE	TRUE	FALSE	TRUE	FALSE	FALSE	FALSE	FALSE	FALSE	FALSE	2
ACP1,PPP2CA	NA	NA	NA	NA	NA	PPP2CA / IgG	ACP1	1.199853194	0.409572241	PPP2CA	NA	NA	NA	NA	NA	NA	NA	NA	NA	NA	NA	NA	NA	NA	0
ACP1,PSMA3	NA	NA	NA	NA	NA	PSMA3 / IgG	ACP1	1.206144044	0.407508357	PSMA3	NA	NA	NA	NA	NA	NA	NA	NA	NA	NA	NA	NA	NA	NA	0
ACP1,RANBP9	NA	NA	NA	NA	NA	RANBP9 / IgG	ACP1	1.130747499	0.4323636	RANBP9	NA	NA	NA	NA	NA	NA	NA	NA	NA	NA	NA	NA	NA	NA	0
ACP1,RPL23A	NA	NA	NA	NA	NA	RPL23A / IgG	ACP1	1.10283556	0.441991618	RPL23A	NA	NA	NA	NA	NA	NA	NA	NA	NA	NA	NA	NA	NA	NA	0
ACP1,SMARCC1	NA	NA	NA	NA	NA	SMARCC1 / IgG	ACP1	-0.98776625	0.544932405	SMARCC1	NA	NA	NA	NA	NA	NA	NA	NA	NA	NA	NA	NA	NA	NA	0
ACP1,V5	NA	NA	NA	NA	NA	V5 / IgG	ACP1	1.189556106	0.41283525	V5	NA	NA	NA	NA	NA	NA	NA	NA	NA	NA	NA	NA	NA	NA	0
ACSL3,ANAPC2	NA	NA	NA	NA	NA	ANAPC2 / IgG	ACSL3	0.879653213	0.263390304	ANAPC2	NA	NA	NA	NA	NA	NA	NA	NA	NA	NA	NA	NA	NA	NA	0
ACSL3,CSTF2	NA	NA	NA	NA	NA	CSTF2 / IgG	ACSL3	-0.145284357	0.853102723	CSTF2	NA	NA	NA	NA	NA	NA	NA	NA	NA	NA	NA	NA	NA	NA	0
ACSL3,DLD	NA	NA	NA	NA	NA	DLD / IgG	ACSL3	1.140516585	0.180700326	DLD	NA	NA	NA	NA	NA	NA	NA	NA	NA	NA	NA	NA	NA	NA	0
ACSL3,EXOSC10	NA	NA	NA	NA	NA	EXOSC10 / IgG	ACSL3	0.122443121	0.860231651	EXOSC10	NA	NA	NA	NA	NA	NA	NA	NA	NA	NA	NA	NA	NA	NA	0
ACSL3,EXOSC2	NA	NA	NA	NA	NA	EXOSC2 / IgG	ACSL3	0.574930715	0.436772927	EXOSC2	NA	NA	NA	NA	NA	NA	NA	NA	NA	NA	NA	NA	NA	NA	0
ACSL3,IgG	NA	NA	NA	NA	NA	IgG / IgG	ACSL3	0	1	IgG	NA	NA	NA	NA	NA	NA	NA	NA	NA	NA	NA	NA	NA	NA	0
ACSL3,MCM2	NA	NA	NA	NA	NA	MCM2 / IgG	ACSL3	-0.983844342	0.375970153	MCM2	ACSL3	MCM2	FALSE	FALSE	FALSE	TRUE	FALSE	TRUE	FALSE	FALSE	FALSE	FALSE	FALSE	FALSE	2
ACSL3,PPP2CA	NA	NA	NA	NA	NA	PPP2CA / IgG	ACSL3	0.650763952	0.383541151	PPP2CA	NA	NA	NA	NA	NA	NA	NA	NA	NA	NA	NA	NA	NA	NA	0
ACSL3,PSMA3	NA	NA	NA	NA	NA	PSMA3 / IgG	ACSL3	0.825612031	0.28566809	PSMA3	NA	NA	NA	NA	NA	NA	NA	NA	NA	NA	NA	NA	NA	NA	0
ACSL3,RANBP9	NA	NA	NA	NA	NA	RANBP9 / IgG	ACSL3	0.858302716	0.271872926	RANBP9	NA	NA	NA	NA	NA	NA	NA	NA	NA	NA	NA	NA	NA	NA	0
ACSL3,RPL23A	NA	NA	NA	NA	NA	RPL23A / IgG	ACSL3	0.556138143	0.438268923	RPL23A	NA	NA	NA	NA	NA	NA	NA	NA	NA	NA	NA	NA	NA	NA	0
ACSL3,SMARCC1	NA	NA	NA	NA	NA	SMARCC1 / IgG	ACSL3	-0.603256726	0.488578707	SMARCC1	NA	NA	NA	NA	NA	NA	NA	NA	NA	NA	NA	NA	NA	NA	0
ACSL3,V5	NA	NA	NA	NA	NA	V5 / IgG	ACSL3	0.843828497	0.277736854	V5	NA	NA	NA	NA	NA	NA	NA	NA	NA	NA	NA	NA	NA	NA	0
ACTA1;ACTC1;ACTG2;ACTA2,ANAPC2	ACTA1;ACTC1;ACTG2;ACTA2	P62736,P68133,P68032,P63267	ANAPC2	0	0	NA	NA	NA	NA	NA	NA	NA	NA	NA	NA	NA	NA	NA	NA	NA	NA	NA	NA	NA	0
ACTA1;ACTC1;ACTG2;ACTA2,ANAPC5	ACTA1;ACTC1;ACTG2;ACTA2	P62736,P68133,P68032,P63267	ANAPC5	0	0	NA	NA	NA	NA	NA	NA	NA	NA	NA	NA	NA	NA	NA	NA	NA	NA	NA	NA	NA	0
ACTA1;ACTC1;ACTG2;ACTA2,BG..Intercept	ACTA1;ACTC1;ACTG2;ACTA2	P62736,P68133,P68032,P63267	BG..Intercept	0.301	10.64	NA	NA	NA	NA	NA	NA	NA	NA	NA	NA	NA	NA	NA	NA	NA	NA	NA	NA	NA	0
ACTA1;ACTC1;ACTG2;ACTA2,BG..Mean	ACTA1;ACTC1;ACTG2;ACTA2	P62736,P68133,P68032,P63267	BG..Mean	0	0	NA	NA	NA	NA	NA	NA	NA	NA	NA	NA	NA	NA	NA	NA	NA	NA	NA	NA	NA	0
ACTA1;ACTC1;ACTG2;ACTA2,CCT2	ACTA1;ACTC1;ACTG2;ACTA2	P62736,P68133,P68032,P63267	CCT2	0	0	NA	NA	NA	NA	NA	NA	NA	NA	NA	NA	NA	NA	NA	NA	NA	NA	NA	NA	NA	0
ACTA1;ACTC1;ACTG2;ACTA2,CCT7	ACTA1;ACTC1;ACTG2;ACTA2	P62736,P68133,P68032,P63267	CCT7	0	0	NA	NA	NA	NA	NA	NA	NA	NA	NA	NA	NA	NA	NA	NA	NA	NA	NA	NA	NA	0
ACTA1;ACTC1;ACTG2;ACTA2,COPB1	ACTA1;ACTC1;ACTG2;ACTA2	P62736,P68133,P68032,P63267	COPB1	0	0	NA	NA	NA	NA	NA	NA	NA	NA	NA	NA	NA	NA	NA	NA	NA	NA	NA	NA	NA	0
ACTA1;ACTC1;ACTG2;ACTA2,CPSF4	ACTA1;ACTC1;ACTG2;ACTA2	P62736,P68133,P68032,P63267	CPSF4	0	0	NA	NA	NA	NA	NA	NA	NA	NA	NA	NA	NA	NA	NA	NA	NA	NA	NA	NA	NA	0
ACTA1;ACTC1;ACTG2;ACTA2,CSTF2	ACTA1;ACTC1;ACTG2;ACTA2	P62736,P68133,P68032,P63267	CSTF2	0	0	NA	NA	NA	NA	NA	NA	NA	NA	NA	NA	NA	NA	NA	NA	NA	NA	NA	NA	NA	0
ACTA1;ACTC1;ACTG2;ACTA2,DCTN1	ACTA1;ACTC1;ACTG2;ACTA2	P62736,P68133,P68032,P63267	DCTN1	0	0	NA	NA	NA	NA	NA	NA	NA	NA	NA	NA	NA	NA	NA	NA	NA	NA	NA	NA	NA	0
ACTA1;ACTC1;ACTG2;ACTA2,DLD	ACTA1;ACTC1;ACTG2;ACTA2	P62736,P68133,P68032,P63267	DLD	0	0	NA	NA	NA	NA	NA	NA	NA	NA	NA	NA	NA	NA	NA	NA	NA	NA	NA	NA	NA	0
ACTA1;ACTC1;ACTG2;ACTA2,DLST	ACTA1;ACTC1;ACTG2;ACTA2	P62736,P68133,P68032,P63267	DLST	0	0	NA	NA	NA	NA	NA	NA	NA	NA	NA	NA	NA	NA	NA	NA	NA	NA	NA	NA	NA	0
ACTA1;ACTC1;ACTG2;ACTA2,DYNC1H1	ACTA1;ACTC1;ACTG2;ACTA2	P62736,P68133,P68032,P63267	DYNC1H1	0	0	NA	NA	NA	NA	NA	NA	NA	NA	NA	NA	NA	NA	NA	NA	NA	NA	NA	NA	NA	0
ACTA1;ACTC1;ACTG2;ACTA2,DYNC1I2	ACTA1;ACTC1;ACTG2;ACTA2	P62736,P68133,P68032,P63267	DYNC1I2	0	0	NA	NA	NA	NA	NA	NA	NA	NA	NA	NA	NA	NA	NA	NA	NA	NA	NA	NA	NA	0
ACTA1;ACTC1;ACTG2;ACTA2,EIF3A	ACTA1;ACTC1;ACTG2;ACTA2	P62736,P68133,P68032,P63267	EIF3A	0	0	NA	NA	NA	NA	NA	NA	NA	NA	NA	NA	NA	NA	NA	NA	NA	NA	NA	NA	NA	0
ACTA1;ACTC1;ACTG2;ACTA2,EXOSC10	ACTA1;ACTC1;ACTG2;ACTA2	P62736,P68133,P68032,P63267	EXOSC10	0	0	NA	NA	NA	NA	NA	NA	NA	NA	NA	NA	NA	NA	NA	NA	NA	NA	NA	NA	NA	0
ACTA1;ACTC1;ACTG2;ACTA2,EXOSC2	ACTA1;ACTC1;ACTG2;ACTA2	P62736,P68133,P68032,P63267	EXOSC2	0	0	NA	NA	NA	NA	NA	NA	NA	NA	NA	NA	NA	NA	NA	NA	NA	NA	NA	NA	NA	0
ACTA1;ACTC1;ACTG2;ACTA2,FUS	ACTA1;ACTC1;ACTG2;ACTA2	P62736,P68133,P68032,P63267	FUS	0	0	NA	NA	NA	NA	NA	NA	NA	NA	NA	NA	NA	NA	NA	NA	NA	NA	NA	NA	NA	0
ACTA1;ACTC1;ACTG2;ACTA2,GINS1	ACTA1;ACTC1;ACTG2;ACTA2	P62736,P68133,P68032,P63267	GINS1	0	0	NA	NA	NA	NA	NA	NA	NA	NA	NA	NA	NA	NA	NA	NA	NA	NA	NA	NA	NA	0
ACTA1;ACTC1;ACTG2;ACTA2,IgG	ACTA1;ACTC1;ACTG2;ACTA2	P62736,P68133,P68032,P63267	IgG	0	0	NA	NA	NA	NA	NA	NA	NA	NA	NA	NA	NA	NA	NA	NA	NA	NA	NA	NA	NA	0
ACTA1;ACTC1;ACTG2;ACTA2,MCM2	ACTA1;ACTC1;ACTG2;ACTA2	P62736,P68133,P68032,P63267	MCM2	0	0	NA	NA	NA	NA	NA	NA	NA	NA	NA	NA	NA	NA	NA	NA	NA	NA	NA	NA	NA	0
ACTA1;ACTC1;ACTG2;ACTA2,PFDN1	ACTA1;ACTC1;ACTG2;ACTA2	P62736,P68133,P68032,P63267	PFDN1	0	0	NA	NA	NA	NA	NA	NA	NA	NA	NA	NA	NA	NA	NA	NA	NA	NA	NA	NA	NA	0
ACTA1;ACTC1;ACTG2;ACTA2,PPP2CA.PPP2CB	ACTA1;ACTC1;ACTG2;ACTA2	P62736,P68133,P68032,P63267	PPP2CA.PPP2CB	0	0	NA	NA	NA	NA	NA	NA	NA	NA	NA	NA	NA	NA	NA	NA	NA	NA	NA	NA	NA	0
ACTA1;ACTC1;ACTG2;ACTA2,PSMA3	ACTA1;ACTC1;ACTG2;ACTA2	P62736,P68133,P68032,P63267	PSMA3	0	0	NA	NA	NA	NA	NA	NA	NA	NA	NA	NA	NA	NA	NA	NA	NA	NA	NA	NA	NA	0
ACTA1;ACTC1;ACTG2;ACTA2,RANBP9	ACTA1;ACTC1;ACTG2;ACTA2	P62736,P68133,P68032,P63267	RANBP9	0	0	NA	NA	NA	NA	NA	NA	NA	NA	NA	NA	NA	NA	NA	NA	NA	NA	NA	NA	NA	0
ACTA1;ACTC1;ACTG2;ACTA2,RPL23	ACTA1;ACTC1;ACTG2;ACTA2	P62736,P68133,P68032,P63267	RPL23	0	0	NA	NA	NA	NA	NA	NA	NA	NA	NA	NA	NA	NA	NA	NA	NA	NA	NA	NA	NA	0
ACTA1;ACTC1;ACTG2;ACTA2,RPL23A	ACTA1;ACTC1;ACTG2;ACTA2	P62736,P68133,P68032,P63267	RPL23A	0	0	NA	NA	NA	NA	NA	NA	NA	NA	NA	NA	NA	NA	NA	NA	NA	NA	NA	NA	NA	0
ACTA1;ACTC1;ACTG2;ACTA2,RUVBL2	ACTA1;ACTC1;ACTG2;ACTA2	P62736,P68133,P68032,P63267	RUVBL2	0	0	NA	NA	NA	NA	NA	NA	NA	NA	NA	NA	NA	NA	NA	NA	NA	NA	NA	NA	NA	0
ACTA1;ACTC1;ACTG2;ACTA2,SEPT2	ACTA1;ACTC1;ACTG2;ACTA2	P62736,P68133,P68032,P63267	SEPT2	0	0	NA	NA	NA	NA	NA	NA	NA	NA	NA	NA	NA	NA	NA	NA	NA	NA	NA	NA	NA	0
ACTA1;ACTC1;ACTG2;ACTA2,SMARCC1	ACTA1;ACTC1;ACTG2;ACTA2	P62736,P68133,P68032,P63267	SMARCC1	0	0	NA	NA	NA	NA	NA	NA	NA	NA	NA	NA	NA	NA	NA	NA	NA	NA	NA	NA	NA	0
ACTA1;ACTC1;ACTG2;ACTA2,SMG1	ACTA1;ACTC1;ACTG2;ACTA2	P62736,P68133,P68032,P63267	SMG1	0	0	NA	NA	NA	NA	NA	NA	NA	NA	NA	NA	NA	NA	NA	NA	NA	NA	NA	NA	NA	0
ACTA1;ACTC1;ACTG2;ACTA2,V5	ACTA1;ACTC1;ACTG2;ACTA2	P62736,P68133,P68032,P63267	V5	0	0	NA	NA	NA	NA	NA	NA	NA	NA	NA	NA	NA	NA	NA	NA	NA	NA	NA	NA	NA	0
ACTB,ANAPC2	ACTB	Q6S8J3,Q9BYX7,P60709,P0CG38,P0CG39,A5A3E0	ANAPC2	0	0	NA	NA	NA	NA	NA	NA	NA	NA	NA	NA	NA	NA	NA	NA	NA	NA	NA	NA	NA	0
ACTB,ANAPC5	ACTB	Q6S8J3,Q9BYX7,P60709,P0CG38,P0CG39,A5A3E0	ANAPC5	0	0	NA	NA	NA	NA	NA	NA	NA	NA	NA	NA	NA	NA	NA	NA	NA	NA	NA	NA	NA	0
ACTB,BG..Intercept	ACTB	Q6S8J3,Q9BYX7,P60709,P0CG38,P0CG39,A5A3E0	BG..Intercept	0.341	0	NA	NA	NA	NA	NA	NA	NA	NA	NA	NA	NA	NA	NA	NA	NA	NA	NA	NA	NA	0
ACTB,BG..Mean	ACTB	Q6S8J3,Q9BYX7,P60709,P0CG38,P0CG39,A5A3E0	BG..Mean	0.243	25.3	NA	NA	NA	NA	NA	NA	NA	NA	NA	NA	NA	NA	NA	NA	NA	NA	NA	NA	NA	0
ACTB,CCT2	ACTB	Q6S8J3,Q9BYX7,P60709,P0CG38,P0CG39,A5A3E0	CCT2	0	0	NA	NA	NA	NA	NA	ACTB	CCT2	FALSE	FALSE	FALSE	TRUE	FALSE	TRUE	FALSE	TRUE	FALSE	FALSE	FALSE	FALSE	3
ACTB,CCT7	ACTB	Q6S8J3,Q9BYX7,P60709,P0CG38,P0CG39,A5A3E0	CCT7	0	0	NA	NA	NA	NA	NA	ACTB	CCT7	FALSE	FALSE	FALSE	FALSE	FALSE	FALSE	FALSE	TRUE	FALSE	FALSE	FALSE	FALSE	1
ACTB,COPB1	ACTB	Q6S8J3,Q9BYX7,P60709,P0CG38,P0CG39,A5A3E0	COPB1	0	0	NA	NA	NA	NA	NA	NA	NA	NA	NA	NA	NA	NA	NA	NA	NA	NA	NA	NA	NA	0
ACTB,CPSF4	ACTB	Q6S8J3,Q9BYX7,P60709,P0CG38,P0CG39,A5A3E0	CPSF4	0	0	NA	NA	NA	NA	NA	NA	NA	NA	NA	NA	NA	NA	NA	NA	NA	NA	NA	NA	NA	0
ACTB,CSTF2	ACTB	Q6S8J3,Q9BYX7,P60709,P0CG38,P0CG39,A5A3E0	CSTF2	0	0	NA	NA	NA	NA	NA	NA	NA	NA	NA	NA	NA	NA	NA	NA	NA	NA	NA	NA	NA	0
ACTB,DCTN1	ACTB	Q6S8J3,Q9BYX7,P60709,P0CG38,P0CG39,A5A3E0	DCTN1	0	0	NA	NA	NA	NA	NA	NA	NA	NA	NA	NA	NA	NA	NA	NA	NA	NA	NA	NA	NA	0
ACTB,DLD	ACTB	Q6S8J3,Q9BYX7,P60709,P0CG38,P0CG39,A5A3E0	DLD	0	0	NA	NA	NA	NA	NA	NA	NA	NA	NA	NA	NA	NA	NA	NA	NA	NA	NA	NA	NA	0
ACTB,DLST	ACTB	Q6S8J3,Q9BYX7,P60709,P0CG38,P0CG39,A5A3E0	DLST	0	0	NA	NA	NA	NA	NA	NA	NA	NA	NA	NA	NA	NA	NA	NA	NA	NA	NA	NA	NA	0
ACTB,DYNC1H1	ACTB	Q6S8J3,Q9BYX7,P60709,P0CG38,P0CG39,A5A3E0	DYNC1H1	0	0	NA	NA	NA	NA	NA	ACTB	DYNC1H1	FALSE	FALSE	FALSE	FALSE	FALSE	FALSE	FALSE	TRUE	FALSE	FALSE	FALSE	FALSE	1
ACTB,DYNC1I2	ACTB	Q6S8J3,Q9BYX7,P60709,P0CG38,P0CG39,A5A3E0	DYNC1I2	0	0	NA	NA	NA	NA	NA	NA	NA	NA	NA	NA	NA	NA	NA	NA	NA	NA	NA	NA	NA	0
ACTB,EIF3A	ACTB	Q6S8J3,Q9BYX7,P60709,P0CG38,P0CG39,A5A3E0	EIF3A	0	0	NA	NA	NA	NA	NA	NA	NA	NA	NA	NA	NA	NA	NA	NA	NA	NA	NA	NA	NA	0
ACTB,EXOSC10	ACTB	Q6S8J3,Q9BYX7,P60709,P0CG38,P0CG39,A5A3E0	EXOSC10	0	0	NA	NA	NA	NA	NA	NA	NA	NA	NA	NA	NA	NA	NA	NA	NA	NA	NA	NA	NA	0
ACTB,EXOSC2	ACTB	Q6S8J3,Q9BYX7,P60709,P0CG38,P0CG39,A5A3E0	EXOSC2	0	0	NA	NA	NA	NA	NA	NA	NA	NA	NA	NA	NA	NA	NA	NA	NA	NA	NA	NA	NA	0
ACTB,FUS	ACTB	Q6S8J3,Q9BYX7,P60709,P0CG38,P0CG39,A5A3E0	FUS	0	0	NA	NA	NA	NA	NA	ACTB	FUS	FALSE	FALSE	FALSE	TRUE	FALSE	TRUE	FALSE	FALSE	FALSE	FALSE	FALSE	FALSE	2
ACTB,GINS1	ACTB	Q6S8J3,Q9BYX7,P60709,P0CG38,P0CG39,A5A3E0	GINS1	0	0	NA	NA	NA	NA	NA	NA	NA	NA	NA	NA	NA	NA	NA	NA	NA	NA	NA	NA	NA	0
ACTB,IgG	ACTB	Q6S8J3,Q9BYX7,P60709,P0CG38,P0CG39,A5A3E0	IgG	0	0	NA	NA	NA	NA	NA	NA	NA	NA	NA	NA	NA	NA	NA	NA	NA	NA	NA	NA	NA	0
ACTB,MCM2	ACTB	Q6S8J3,Q9BYX7,P60709,P0CG38,P0CG39,A5A3E0	MCM2	0	0	NA	NA	NA	NA	NA	NA	NA	NA	NA	NA	NA	NA	NA	NA	NA	NA	NA	NA	NA	0
ACTB,PFDN1	ACTB	Q6S8J3,Q9BYX7,P60709,P0CG38,P0CG39,A5A3E0	PFDN1	0	0	NA	NA	NA	NA	NA	ACTB	PFDN1	FALSE	FALSE	FALSE	FALSE	FALSE	TRUE	FALSE	FALSE	FALSE	FALSE	FALSE	FALSE	1
ACTB,PPP2CA.PPP2CB	ACTB	Q6S8J3,Q9BYX7,P60709,P0CG38,P0CG39,A5A3E0	PPP2CA.PPP2CB	0	0	NA	NA	NA	NA	NA	NA	NA	NA	NA	NA	NA	NA	NA	NA	NA	NA	NA	NA	NA	0
ACTB,PSMA3	ACTB	Q6S8J3,Q9BYX7,P60709,P0CG38,P0CG39,A5A3E0	PSMA3	0	0	NA	NA	NA	NA	NA	ACTB	PSMA3	FALSE	FALSE	FALSE	TRUE	FALSE	TRUE	FALSE	FALSE	FALSE	FALSE	FALSE	FALSE	2
ACTB,RANBP9	ACTB	Q6S8J3,Q9BYX7,P60709,P0CG38,P0CG39,A5A3E0	RANBP9	0	0	NA	NA	NA	NA	NA	NA	NA	NA	NA	NA	NA	NA	NA	NA	NA	NA	NA	NA	NA	0
ACTB,RPL23	ACTB	Q6S8J3,Q9BYX7,P60709,P0CG38,P0CG39,A5A3E0	RPL23	0	0	NA	NA	NA	NA	NA	NA	NA	NA	NA	NA	NA	NA	NA	NA	NA	NA	NA	NA	NA	0
ACTB,RPL23A	ACTB	Q6S8J3,Q9BYX7,P60709,P0CG38,P0CG39,A5A3E0	RPL23A	0	0	NA	NA	NA	NA	NA	NA	NA	NA	NA	NA	NA	NA	NA	NA	NA	NA	NA	NA	NA	0
ACTB,RUVBL2	ACTB	Q6S8J3,Q9BYX7,P60709,P0CG38,P0CG39,A5A3E0	RUVBL2	0	0	NA	NA	NA	NA	NA	ACTB	RUVBL2	FALSE	FALSE	FALSE	TRUE	FALSE	TRUE	FALSE	TRUE	TRUE	FALSE	FALSE	FALSE	4
ACTB,SEPT2	ACTB	Q6S8J3,Q9BYX7,P60709,P0CG38,P0CG39,A5A3E0	SEPT2	0	0	NA	NA	NA	NA	NA	NA	NA	NA	NA	NA	NA	NA	NA	NA	NA	NA	NA	NA	NA	0
ACTB,SMARCC1	ACTB	Q6S8J3,Q9BYX7,P60709,P0CG38,P0CG39,A5A3E0	SMARCC1	0	0	NA	NA	NA	NA	NA	ACTB	SMARCC1	FALSE	FALSE	FALSE	FALSE	FALSE	FALSE	FALSE	TRUE	TRUE	FALSE	FALSE	FALSE	2
ACTB,SMG1	ACTB	Q6S8J3,Q9BYX7,P60709,P0CG38,P0CG39,A5A3E0	SMG1	0	0	NA	NA	NA	NA	NA	NA	NA	NA	NA	NA	NA	NA	NA	NA	NA	NA	NA	NA	NA	0
ACTB,V5	ACTB	Q6S8J3,Q9BYX7,P60709,P0CG38,P0CG39,A5A3E0	V5	0	0	NA	NA	NA	NA	NA	NA	NA	NA	NA	NA	NA	NA	NA	NA	NA	NA	NA	NA	NA	0
ACTC1;ACTG2;ACTA2;ACTA1,ANAPC2	NA	NA	NA	NA	NA	ANAPC2 / IgG	ACTC1;ACTG2;ACTA2;ACTA1	0.11549622	0.708723355	ANAPC2	NA	NA	NA	NA	NA	NA	NA	NA	NA	NA	NA	NA	NA	NA	0
ACTC1;ACTG2;ACTA2;ACTA1,CSTF2	NA	NA	NA	NA	NA	CSTF2 / IgG	ACTC1;ACTG2;ACTA2;ACTA1	-0.408473582	0.258704783	CSTF2	NA	NA	NA	NA	NA	NA	NA	NA	NA	NA	NA	NA	NA	NA	0
ACTC1;ACTG2;ACTA2;ACTA1,DLD	NA	NA	NA	NA	NA	DLD / IgG	ACTC1;ACTG2;ACTA2;ACTA1	0.267916812	0.407476484	DLD	NA	NA	NA	NA	NA	NA	NA	NA	NA	NA	NA	NA	NA	NA	0
ACTC1;ACTG2;ACTA2;ACTA1,EXOSC10	NA	NA	NA	NA	NA	EXOSC10 / IgG	ACTC1;ACTG2;ACTA2;ACTA1	1.914701591	0.005180188	EXOSC10	NA	NA	NA	NA	NA	NA	NA	NA	NA	NA	NA	NA	NA	NA	0
ACTC1;ACTG2;ACTA2;ACTA1,EXOSC2	NA	NA	NA	NA	NA	EXOSC2 / IgG	ACTC1;ACTG2;ACTA2;ACTA1	0.69046073	0.114616749	EXOSC2	NA	NA	NA	NA	NA	NA	NA	NA	NA	NA	NA	NA	NA	NA	0
ACTC1;ACTG2;ACTA2;ACTA1,IgG	NA	NA	NA	NA	NA	IgG / IgG	ACTC1;ACTG2;ACTA2;ACTA1	0	1	IgG	NA	NA	NA	NA	NA	NA	NA	NA	NA	NA	NA	NA	NA	NA	0
ACTC1;ACTG2;ACTA2;ACTA1,MCM2	NA	NA	NA	NA	NA	MCM2 / IgG	ACTC1;ACTG2;ACTA2;ACTA1	0.653328606	0.115792804	MCM2	NA	NA	NA	NA	NA	NA	NA	NA	NA	NA	NA	NA	NA	NA	0
ACTC1;ACTG2;ACTA2;ACTA1,PPP2CA	NA	NA	NA	NA	NA	PPP2CA / IgG	ACTC1;ACTG2;ACTA2;ACTA1	0.245315355	0.47530071	PPP2CA	NA	NA	NA	NA	NA	NA	NA	NA	NA	NA	NA	NA	NA	NA	0
ACTC1;ACTG2;ACTA2;ACTA1,PSMA3	NA	NA	NA	NA	NA	PSMA3 / IgG	ACTC1;ACTG2;ACTA2;ACTA1	0.176367718	0.585816449	PSMA3	NA	NA	NA	NA	NA	NA	NA	NA	NA	NA	NA	NA	NA	NA	0
ACTC1;ACTG2;ACTA2;ACTA1,RANBP9	NA	NA	NA	NA	NA	RANBP9 / IgG	ACTC1;ACTG2;ACTA2;ACTA1	0.372935447	0.283052081	RANBP9	NA	NA	NA	NA	NA	NA	NA	NA	NA	NA	NA	NA	NA	NA	0
ACTC1;ACTG2;ACTA2;ACTA1,RPL23A	NA	NA	NA	NA	NA	RPL23A / IgG	ACTC1;ACTG2;ACTA2;ACTA1	0.468268799	0.222026299	RPL23A	NA	NA	NA	NA	NA	NA	NA	NA	NA	NA	NA	NA	NA	NA	0
ACTC1;ACTG2;ACTA2;ACTA1,SMARCC1	NA	NA	NA	NA	NA	SMARCC1 / IgG	ACTC1;ACTG2;ACTA2;ACTA1	0.286658873	0.381337496	SMARCC1	NA	NA	NA	NA	NA	NA	NA	NA	NA	NA	NA	NA	NA	NA	0
ACTC1;ACTG2;ACTA2;ACTA1,V5	NA	NA	NA	NA	NA	V5 / IgG	ACTC1;ACTG2;ACTA2;ACTA1	0.146375609	0.628069542	V5	NA	NA	NA	NA	NA	NA	NA	NA	NA	NA	NA	NA	NA	NA	0
ACTG1,ANAPC2	ACTG1	P63261	ANAPC2	0	0	ANAPC2 / IgG	ACTG1	-0.084111681	0.51485302	ANAPC2	NA	NA	NA	NA	NA	NA	NA	NA	NA	NA	NA	NA	NA	NA	0
ACTG1,ANAPC5	ACTG1	P63261	ANAPC5	0	0	NA	NA	NA	NA	NA	NA	NA	NA	NA	NA	NA	NA	NA	NA	NA	NA	NA	NA	NA	0
ACTG1,BG..Intercept	ACTG1	P63261	BG..Intercept	0.381	0	NA	NA	NA	NA	NA	NA	NA	NA	NA	NA	NA	NA	NA	NA	NA	NA	NA	NA	NA	0
ACTG1,BG..Mean	ACTG1	P63261	BG..Mean	0.152	55.67	NA	NA	NA	NA	NA	NA	NA	NA	NA	NA	NA	NA	NA	NA	NA	NA	NA	NA	NA	0
ACTG1,CCT2	ACTG1	P63261	CCT2	0	0	NA	NA	NA	NA	NA	ACTG1	CCT2	FALSE	FALSE	FALSE	FALSE	FALSE	FALSE	FALSE	TRUE	FALSE	FALSE	FALSE	FALSE	1
ACTG1,CCT7	ACTG1	P63261	CCT7	0	0	NA	NA	NA	NA	NA	ACTG1	CCT7	FALSE	FALSE	FALSE	FALSE	FALSE	FALSE	FALSE	TRUE	FALSE	FALSE	FALSE	FALSE	1
ACTG1,COPB1	ACTG1	P63261	COPB1	0	0	NA	NA	NA	NA	NA	NA	NA	NA	NA	NA	NA	NA	NA	NA	NA	NA	NA	NA	NA	0
ACTG1,CPSF4	ACTG1	P63261	CPSF4	0	0	NA	NA	NA	NA	NA	NA	NA	NA	NA	NA	NA	NA	NA	NA	NA	NA	NA	NA	NA	0
ACTG1,CSTF2	ACTG1	P63261	CSTF2	0	0	CSTF2 / IgG	ACTG1	-0.682456674	0.209284958	CSTF2	NA	NA	NA	NA	NA	NA	NA	NA	NA	NA	NA	NA	NA	NA	0
ACTG1,DCTN1	ACTG1	P63261	DCTN1	0	0	NA	NA	NA	NA	NA	NA	NA	NA	NA	NA	NA	NA	NA	NA	NA	NA	NA	NA	NA	0
ACTG1,DLD	ACTG1	P63261	DLD	0	0	DLD / IgG	ACTG1	-0.345101442	0.053502555	DLD	NA	NA	NA	NA	NA	NA	NA	NA	NA	NA	NA	NA	NA	NA	0
ACTG1,DLST	ACTG1	P63261	DLST	0	0	NA	NA	NA	NA	NA	NA	NA	NA	NA	NA	NA	NA	NA	NA	NA	NA	NA	NA	NA	0
ACTG1,DYNC1H1	ACTG1	P63261	DYNC1H1	0	0	NA	NA	NA	NA	NA	NA	NA	NA	NA	NA	NA	NA	NA	NA	NA	NA	NA	NA	NA	0
ACTG1,DYNC1I2	ACTG1	P63261	DYNC1I2	0	0	NA	NA	NA	NA	NA	ACTG1	DYNC1I2	FALSE	FALSE	FALSE	FALSE	FALSE	FALSE	FALSE	TRUE	FALSE	FALSE	FALSE	FALSE	1
ACTG1,EIF3A	ACTG1	P63261	EIF3A	0	0	NA	NA	NA	NA	NA	NA	NA	NA	NA	NA	NA	NA	NA	NA	NA	NA	NA	NA	NA	0
ACTG1,EXOSC10	ACTG1	P63261	EXOSC10	0	0	EXOSC10 / IgG	ACTG1	1.054332769	0.001563177	EXOSC10	NA	NA	NA	NA	NA	NA	NA	NA	NA	NA	NA	NA	NA	NA	0
ACTG1,EXOSC2	ACTG1	P63261	EXOSC2	0	0	EXOSC2 / IgG	ACTG1	0.059060655	0.6050712	EXOSC2	NA	NA	NA	NA	NA	NA	NA	NA	NA	NA	NA	NA	NA	NA	0
ACTG1,FUS	ACTG1	P63261	FUS	0	0	NA	NA	NA	NA	NA	NA	NA	NA	NA	NA	NA	NA	NA	NA	NA	NA	NA	NA	NA	0
ACTG1,GINS1	ACTG1	P63261	GINS1	0	0	NA	NA	NA	NA	NA	NA	NA	NA	NA	NA	NA	NA	NA	NA	NA	NA	NA	NA	NA	0
ACTG1,IgG	ACTG1	P63261	IgG	0	0	IgG / IgG	ACTG1	0	1	IgG	NA	NA	NA	NA	NA	NA	NA	NA	NA	NA	NA	NA	NA	NA	0
ACTG1,MCM2	ACTG1	P63261	MCM2	0	0	MCM2 / IgG	ACTG1	-0.07380633	0.569261642	MCM2	ACTG1	MCM2	FALSE	FALSE	FALSE	FALSE	FALSE	TRUE	FALSE	FALSE	FALSE	FALSE	FALSE	FALSE	1
ACTG1,PFDN1	ACTG1	P63261	PFDN1	0	0	NA	NA	NA	NA	NA	NA	NA	NA	NA	NA	NA	NA	NA	NA	NA	NA	NA	NA	NA	0
ACTG1,PPP2CA	NA	NA	NA	NA	NA	PPP2CA / IgG	ACTG1	-0.192647497	0.177612703	PPP2CA	NA	NA	NA	NA	NA	NA	NA	NA	NA	NA	NA	NA	NA	NA	0
ACTG1,PPP2CA.PPP2CB	ACTG1	P63261	PPP2CA.PPP2CB	0	0	NA	NA	NA	NA	NA	NA	NA	NA	NA	NA	NA	NA	NA	NA	NA	NA	NA	NA	NA	0
ACTG1,PSMA3	ACTG1	P63261	PSMA3	0	0	PSMA3 / IgG	ACTG1	-0.156823956	0.265196653	PSMA3	NA	NA	NA	NA	NA	NA	NA	NA	NA	NA	NA	NA	NA	NA	0
ACTG1,RANBP9	ACTG1	P63261	RANBP9	0	0	RANBP9 / IgG	ACTG1	-0.196178479	0.170221556	RANBP9	NA	NA	NA	NA	NA	NA	NA	NA	NA	NA	NA	NA	NA	NA	0
ACTG1,RPL23	ACTG1	P63261	RPL23	0	0	NA	NA	NA	NA	NA	NA	NA	NA	NA	NA	NA	NA	NA	NA	NA	NA	NA	NA	NA	0
ACTG1,RPL23A	ACTG1	P63261	RPL23A	0	0	RPL23A / IgG	ACTG1	-0.218992746	0.152814679	RPL23A	NA	NA	NA	NA	NA	NA	NA	NA	NA	NA	NA	NA	NA	NA	0
ACTG1,RUVBL2	ACTG1	P63261	RUVBL2	0	0	NA	NA	NA	NA	NA	ACTG1	RUVBL2	FALSE	FALSE	FALSE	TRUE	FALSE	TRUE	FALSE	FALSE	FALSE	FALSE	FALSE	FALSE	2
ACTG1,SEPT2	ACTG1	P63261	SEPT2	0	0	NA	NA	NA	NA	NA	NA	NA	NA	NA	NA	NA	NA	NA	NA	NA	NA	NA	NA	NA	0
ACTG1,SMARCC1	ACTG1	P63261	SMARCC1	0	0	SMARCC1 / IgG	ACTG1	-0.097423095	0.450603331	SMARCC1	ACTG1	SMARCC1	FALSE	FALSE	FALSE	FALSE	FALSE	FALSE	FALSE	TRUE	TRUE	FALSE	FALSE	FALSE	2
ACTG1,SMG1	ACTG1	P63261	SMG1	0	0	NA	NA	NA	NA	NA	NA	NA	NA	NA	NA	NA	NA	NA	NA	NA	NA	NA	NA	NA	0
ACTG1,V5	ACTG1	P63261	V5	0	0	V5 / IgG	ACTG1	-0.197978404	0.167280091	V5	NA	NA	NA	NA	NA	NA	NA	NA	NA	NA	NA	NA	NA	NA	0
ACTL6A,ANAPC2	ACTL6A	O94805,O96019	ANAPC2	0	0	ANAPC2 / IgG	ACTL6A	0.222792418	0.536916177	ANAPC2	NA	NA	NA	NA	NA	NA	NA	NA	NA	NA	NA	NA	NA	NA	0
ACTL6A,ANAPC5	ACTL6A	O94805,O96019	ANAPC5	0	0	NA	NA	NA	NA	NA	NA	NA	NA	NA	NA	NA	NA	NA	NA	NA	NA	NA	NA	NA	0
ACTL6A,BG..Intercept	ACTL6A	O94805,O96019	BG..Intercept	0	0	NA	NA	NA	NA	NA	NA	NA	NA	NA	NA	NA	NA	NA	NA	NA	NA	NA	NA	NA	0
ACTL6A,BG..Mean	ACTL6A	O94805,O96019	BG..Mean	0.005	0.01	NA	NA	NA	NA	NA	NA	NA	NA	NA	NA	NA	NA	NA	NA	NA	NA	NA	NA	NA	0
ACTL6A,CCT2	ACTL6A	O94805,O96019	CCT2	0	0	NA	NA	NA	NA	NA	ACTL6A	CCT2	TRUE	FALSE	FALSE	TRUE	FALSE	TRUE	FALSE	TRUE	FALSE	FALSE	FALSE	FALSE	4
ACTL6A,CCT7	ACTL6A	O94805,O96019	CCT7	0	0	NA	NA	NA	NA	NA	ACTL6A	CCT7	FALSE	FALSE	FALSE	TRUE	FALSE	TRUE	FALSE	FALSE	FALSE	FALSE	FALSE	FALSE	2
ACTL6A,COPB1	ACTL6A	O94805,O96019	COPB1	0	0	NA	NA	NA	NA	NA	NA	NA	NA	NA	NA	NA	NA	NA	NA	NA	NA	NA	NA	NA	0
ACTL6A,CPSF4	ACTL6A	O94805,O96019	CPSF4	0	0	NA	NA	NA	NA	NA	NA	NA	NA	NA	NA	NA	NA	NA	NA	NA	NA	NA	NA	NA	0
ACTL6A,CSTF2	ACTL6A	O94805,O96019	CSTF2	0	0	CSTF2 / IgG	ACTL6A	-0.359335099	0.349571751	CSTF2	NA	NA	NA	NA	NA	NA	NA	NA	NA	NA	NA	NA	NA	NA	0
ACTL6A,DCTN1	ACTL6A	O94805,O96019	DCTN1	0	0	NA	NA	NA	NA	NA	NA	NA	NA	NA	NA	NA	NA	NA	NA	NA	NA	NA	NA	NA	0
ACTL6A,DLD	ACTL6A	O94805,O96019	DLD	0	0	DLD / IgG	ACTL6A	-0.077830319	0.906973838	DLD	NA	NA	NA	NA	NA	NA	NA	NA	NA	NA	NA	NA	NA	NA	0
ACTL6A,DLST	ACTL6A	O94805,O96019	DLST	0	0	NA	NA	NA	NA	NA	ACTL6A	DLST	FALSE	FALSE	FALSE	TRUE	FALSE	TRUE	FALSE	FALSE	FALSE	FALSE	FALSE	FALSE	2
ACTL6A,DYNC1H1	ACTL6A	O94805,O96019	DYNC1H1	0	0	NA	NA	NA	NA	NA	NA	NA	NA	NA	NA	NA	NA	NA	NA	NA	NA	NA	NA	NA	0
ACTL6A,DYNC1I2	ACTL6A	O94805,O96019	DYNC1I2	0	0	NA	NA	NA	NA	NA	NA	NA	NA	NA	NA	NA	NA	NA	NA	NA	NA	NA	NA	NA	0
ACTL6A,EIF3A	ACTL6A	O94805,O96019	EIF3A	0	0	NA	NA	NA	NA	NA	NA	NA	NA	NA	NA	NA	NA	NA	NA	NA	NA	NA	NA	NA	0
ACTL6A,EXOSC10	ACTL6A	O94805,O96019	EXOSC10	0	0	EXOSC10 / IgG	ACTL6A	-0.165829679	0.749966601	EXOSC10	NA	NA	NA	NA	NA	NA	NA	NA	NA	NA	NA	NA	NA	NA	0
ACTL6A,EXOSC2	ACTL6A	O94805,O96019	EXOSC2	0	0	EXOSC2 / IgG	ACTL6A	0.448517782	0.267509526	EXOSC2	NA	NA	NA	NA	NA	NA	NA	NA	NA	NA	NA	NA	NA	NA	0
ACTL6A,FUS	ACTL6A	O94805,O96019	FUS	0	0	NA	NA	NA	NA	NA	ACTL6A	FUS	FALSE	FALSE	FALSE	FALSE	FALSE	FALSE	FALSE	FALSE	TRUE	FALSE	FALSE	FALSE	1
ACTL6A,GINS1	ACTL6A	O94805,O96019	GINS1	0	0	NA	NA	NA	NA	NA	NA	NA	NA	NA	NA	NA	NA	NA	NA	NA	NA	NA	NA	NA	0
ACTL6A,IgG	ACTL6A	O94805,O96019	IgG	0	0	IgG / IgG	ACTL6A	0	1	IgG	NA	NA	NA	NA	NA	NA	NA	NA	NA	NA	NA	NA	NA	NA	0
ACTL6A,MCM2	ACTL6A	O94805,O96019	MCM2	0	0	MCM2 / IgG	ACTL6A	-0.206609949	0.572474639	MCM2	NA	NA	NA	NA	NA	NA	NA	NA	NA	NA	NA	NA	NA	NA	0
ACTL6A,PFDN1	ACTL6A	O94805,O96019	PFDN1	0	0	NA	NA	NA	NA	NA	NA	NA	NA	NA	NA	NA	NA	NA	NA	NA	NA	NA	NA	NA	0
ACTL6A,PPP2CA	NA	NA	NA	NA	NA	PPP2CA / IgG	ACTL6A	-0.449124188	0.264988081	PPP2CA	NA	NA	NA	NA	NA	NA	NA	NA	NA	NA	NA	NA	NA	NA	0
ACTL6A,PPP2CA.PPP2CB	ACTL6A	O94805,O96019	PPP2CA.PPP2CB	0	0	NA	NA	NA	NA	NA	NA	NA	NA	NA	NA	NA	NA	NA	NA	NA	NA	NA	NA	NA	0
ACTL6A,PSMA3	ACTL6A	O94805,O96019	PSMA3	0	0	PSMA3 / IgG	ACTL6A	0.447799081	0.268690048	PSMA3	NA	NA	NA	NA	NA	NA	NA	NA	NA	NA	NA	NA	NA	NA	0
ACTL6A,RANBP9	ACTL6A	O94805,O96019	RANBP9	0	0	RANBP9 / IgG	ACTL6A	0.04995082	0.911456823	RANBP9	NA	NA	NA	NA	NA	NA	NA	NA	NA	NA	NA	NA	NA	NA	0
ACTL6A,RPL23	ACTL6A	O94805,O96019	RPL23	0	0	NA	NA	NA	NA	NA	NA	NA	NA	NA	NA	NA	NA	NA	NA	NA	NA	NA	NA	NA	0
ACTL6A,RPL23A	ACTL6A	O94805,O96019	RPL23A	0	0	RPL23A / IgG	ACTL6A	0.37762705	0.332991651	RPL23A	NA	NA	NA	NA	NA	NA	NA	NA	NA	NA	NA	NA	NA	NA	0
ACTL6A,RUVBL2	ACTL6A	O94805,O96019	RUVBL2	0	0	NA	NA	NA	NA	NA	ACTL6A	RUVBL2	TRUE	FALSE	FALSE	TRUE	FALSE	TRUE	FALSE	TRUE	TRUE	FALSE	FALSE	FALSE	5
ACTL6A,SEPT2	ACTL6A	O94805,O96019	SEPT2	0	0	NA	NA	NA	NA	NA	NA	NA	NA	NA	NA	NA	NA	NA	NA	NA	NA	NA	NA	NA	0
ACTL6A,SMARCC1	ACTL6A	O94805,O96019	SMARCC1	0.91	29.38	SMARCC1 / IgG	ACTL6A	5.602365487	0.000164917	SMARCC1	ACTL6A	SMARCC1	FALSE	FALSE	FALSE	TRUE	FALSE	TRUE	FALSE	TRUE	TRUE	FALSE	FALSE	FALSE	4
ACTL6A,SMG1	ACTL6A	O94805,O96019	SMG1	0	0	NA	NA	NA	NA	NA	NA	NA	NA	NA	NA	NA	NA	NA	NA	NA	NA	NA	NA	NA	0
ACTL6A,V5	ACTL6A	O94805,O96019	V5	0	0	V5 / IgG	ACTL6A	0.267258935	0.475358732	V5	NA	NA	NA	NA	NA	NA	NA	NA	NA	NA	NA	NA	NA	NA	0
ACTN4,ANAPC2	NA	NA	NA	NA	NA	ANAPC2 / IgG	ACTN4	-0.99587077	0.219917275	ANAPC2	NA	NA	NA	NA	NA	NA	NA	NA	NA	NA	NA	NA	NA	NA	0
ACTN4,CSTF2	NA	NA	NA	NA	NA	CSTF2 / IgG	ACTN4	-2.687233218	0.022749509	CSTF2	NA	NA	NA	NA	NA	NA	NA	NA	NA	NA	NA	NA	NA	NA	0
ACTN4,DLD	NA	NA	NA	NA	NA	DLD / IgG	ACTN4	-0.692627747	0.350602315	DLD	ACTN4	DLD	FALSE	FALSE	FALSE	FALSE	FALSE	TRUE	FALSE	FALSE	FALSE	FALSE	FALSE	FALSE	1
ACTN4,EXOSC10	NA	NA	NA	NA	NA	EXOSC10 / IgG	ACTN4	-0.57320546	0.444744029	EXOSC10	NA	NA	NA	NA	NA	NA	NA	NA	NA	NA	NA	NA	NA	NA	0
ACTN4,EXOSC2	NA	NA	NA	NA	NA	EXOSC2 / IgG	ACTN4	-0.504941124	0.478092942	EXOSC2	NA	NA	NA	NA	NA	NA	NA	NA	NA	NA	NA	NA	NA	NA	0
ACTN4,IgG	NA	NA	NA	NA	NA	IgG / IgG	ACTN4	0	1	IgG	NA	NA	NA	NA	NA	NA	NA	NA	NA	NA	NA	NA	NA	NA	0
ACTN4,MCM2	NA	NA	NA	NA	NA	MCM2 / IgG	ACTN4	-0.428523324	0.537791526	MCM2	ACTN4	MCM2	FALSE	FALSE	FALSE	TRUE	FALSE	TRUE	FALSE	FALSE	FALSE	FALSE	FALSE	FALSE	2
ACTN4,PPP2CA	NA	NA	NA	NA	NA	PPP2CA / IgG	ACTN4	-1.297284507	0.150356236	PPP2CA	NA	NA	NA	NA	NA	NA	NA	NA	NA	NA	NA	NA	NA	NA	0
ACTN4,PSMA3	NA	NA	NA	NA	NA	PSMA3 / IgG	ACTN4	-0.73519659	0.327926866	PSMA3	ACTN4	PSMA3	FALSE	FALSE	FALSE	TRUE	FALSE	TRUE	FALSE	FALSE	FALSE	FALSE	FALSE	FALSE	2
ACTN4,RANBP9	NA	NA	NA	NA	NA	RANBP9 / IgG	ACTN4	-1.747315501	0.197917775	RANBP9	NA	NA	NA	NA	NA	NA	NA	NA	NA	NA	NA	NA	NA	NA	0
ACTN4,RPL23A	NA	NA	NA	NA	NA	RPL23A / IgG	ACTN4	-1.001466288	0.217812361	RPL23A	NA	NA	NA	NA	NA	NA	NA	NA	NA	NA	NA	NA	NA	NA	0
ACTN4,SMARCC1	NA	NA	NA	NA	NA	SMARCC1 / IgG	ACTN4	-1.771949881	0.164831971	SMARCC1	NA	NA	NA	NA	NA	NA	NA	NA	NA	NA	NA	NA	NA	NA	0
ACTN4,V5	NA	NA	NA	NA	NA	V5 / IgG	ACTN4	-1.742157363	0.097365074	V5	NA	NA	NA	NA	NA	NA	NA	NA	NA	NA	NA	NA	NA	NA	0
ACTR10,ANAPC2	NA	NA	NA	NA	NA	ANAPC2 / IgG	ACTR10	0.111379711	0.464813944	ANAPC2	NA	NA	NA	NA	NA	NA	NA	NA	NA	NA	NA	NA	NA	NA	0
ACTR10,CSTF2	NA	NA	NA	NA	NA	CSTF2 / IgG	ACTR10	0.365480025	0.07270863	CSTF2	NA	NA	NA	NA	NA	NA	NA	NA	NA	NA	NA	NA	NA	NA	0
ACTR10,DLD	NA	NA	NA	NA	NA	DLD / IgG	ACTR10	0.307785646	0.220513675	DLD	NA	NA	NA	NA	NA	NA	NA	NA	NA	NA	NA	NA	NA	NA	0
ACTR10,EXOSC10	NA	NA	NA	NA	NA	EXOSC10 / IgG	ACTR10	0.190666975	0.348188593	EXOSC10	NA	NA	NA	NA	NA	NA	NA	NA	NA	NA	NA	NA	NA	NA	0
ACTR10,EXOSC2	NA	NA	NA	NA	NA	EXOSC2 / IgG	ACTR10	0.279175739	0.184382969	EXOSC2	NA	NA	NA	NA	NA	NA	NA	NA	NA	NA	NA	NA	NA	NA	0
ACTR10,IgG	NA	NA	NA	NA	NA	IgG / IgG	ACTR10	0	1	IgG	NA	NA	NA	NA	NA	NA	NA	NA	NA	NA	NA	NA	NA	NA	0
ACTR10,MCM2	NA	NA	NA	NA	NA	MCM2 / IgG	ACTR10	-0.304466845	0.369431126	MCM2	NA	NA	NA	NA	NA	NA	NA	NA	NA	NA	NA	NA	NA	NA	0
ACTR10,PPP2CA	NA	NA	NA	NA	NA	PPP2CA / IgG	ACTR10	0.27276975	0.355377543	PPP2CA	NA	NA	NA	NA	NA	NA	NA	NA	NA	NA	NA	NA	NA	NA	0
ACTR10,PSMA3	NA	NA	NA	NA	NA	PSMA3 / IgG	ACTR10	0.288548914	0.252480844	PSMA3	NA	NA	NA	NA	NA	NA	NA	NA	NA	NA	NA	NA	NA	NA	0
ACTR10,RANBP9	NA	NA	NA	NA	NA	RANBP9 / IgG	ACTR10	0.233451825	0.362991204	RANBP9	NA	NA	NA	NA	NA	NA	NA	NA	NA	NA	NA	NA	NA	NA	0
ACTR10,RPL23A	NA	NA	NA	NA	NA	RPL23A / IgG	ACTR10	0.211712103	0.2668803	RPL23A	NA	NA	NA	NA	NA	NA	NA	NA	NA	NA	NA	NA	NA	NA	0
ACTR10,SMARCC1	NA	NA	NA	NA	NA	SMARCC1 / IgG	ACTR10	-0.002737814	0.989447567	SMARCC1	NA	NA	NA	NA	NA	NA	NA	NA	NA	NA	NA	NA	NA	NA	0
ACTR10,V5	NA	NA	NA	NA	NA	V5 / IgG	ACTR10	0.08602004	0.77112635	V5	NA	NA	NA	NA	NA	NA	NA	NA	NA	NA	NA	NA	NA	NA	0
ACTR1A,ANAPC2	ACTR1A	P61163	ANAPC2	0	0	ANAPC2 / IgG	ACTR1A	0.063210985	0.777367258	ANAPC2	NA	NA	NA	NA	NA	NA	NA	NA	NA	NA	NA	NA	NA	NA	0
ACTR1A,ANAPC5	ACTR1A	P61163	ANAPC5	0	0	NA	NA	NA	NA	NA	NA	NA	NA	NA	NA	NA	NA	NA	NA	NA	NA	NA	NA	NA	0
ACTR1A,BG..Intercept	ACTR1A	P61163	BG..Intercept	0	0	NA	NA	NA	NA	NA	NA	NA	NA	NA	NA	NA	NA	NA	NA	NA	NA	NA	NA	NA	0
ACTR1A,BG..Mean	ACTR1A	P61163	BG..Mean	0	0	NA	NA	NA	NA	NA	NA	NA	NA	NA	NA	NA	NA	NA	NA	NA	NA	NA	NA	NA	0
ACTR1A,CCT2	ACTR1A	P61163	CCT2	0	0	NA	NA	NA	NA	NA	ACTR1A	CCT2	FALSE	TRUE	TRUE	FALSE	FALSE	FALSE	FALSE	FALSE	FALSE	FALSE	FALSE	FALSE	2
ACTR1A,CCT7	ACTR1A	P61163	CCT7	0	0	NA	NA	NA	NA	NA	ACTR1A	CCT7	FALSE	TRUE	FALSE	FALSE	FALSE	FALSE	FALSE	FALSE	FALSE	FALSE	FALSE	FALSE	1
ACTR1A,COPB1	ACTR1A	P61163	COPB1	0	0	NA	NA	NA	NA	NA	NA	NA	NA	NA	NA	NA	NA	NA	NA	NA	NA	NA	NA	NA	0
ACTR1A,CPSF4	ACTR1A	P61163	CPSF4	0	0	NA	NA	NA	NA	NA	NA	NA	NA	NA	NA	NA	NA	NA	NA	NA	NA	NA	NA	NA	0
ACTR1A,CSTF2	ACTR1A	P61163	CSTF2	0	0	CSTF2 / IgG	ACTR1A	-1.370471794	0.037534849	CSTF2	NA	NA	NA	NA	NA	NA	NA	NA	NA	NA	NA	NA	NA	NA	0
ACTR1A,DCTN1	ACTR1A	P61163	DCTN1	0.906	11.93	NA	NA	NA	NA	NA	ACTR1A	DCTN1	TRUE	TRUE	TRUE	TRUE	FALSE	TRUE	FALSE	FALSE	FALSE	FALSE	FALSE	FALSE	5
ACTR1A,DLD	ACTR1A	P61163	DLD	0	0	DLD / IgG	ACTR1A	0.132329947	0.555836472	DLD	ACTR1A	DLD	FALSE	FALSE	FALSE	FALSE	FALSE	TRUE	FALSE	FALSE	FALSE	FALSE	FALSE	FALSE	1
ACTR1A,DLST	ACTR1A	P61163	DLST	0	0	NA	NA	NA	NA	NA	NA	NA	NA	NA	NA	NA	NA	NA	NA	NA	NA	NA	NA	NA	0
ACTR1A,DYNC1H1	ACTR1A	P61163	DYNC1H1	0	0	NA	NA	NA	NA	NA	ACTR1A	DYNC1H1	FALSE	FALSE	TRUE	TRUE	FALSE	TRUE	FALSE	TRUE	FALSE	FALSE	FALSE	FALSE	4
ACTR1A,DYNC1I2	ACTR1A	P61163	DYNC1I2	0	0	NA	NA	NA	NA	NA	ACTR1A	DYNC1I2	FALSE	FALSE	FALSE	FALSE	FALSE	FALSE	FALSE	TRUE	FALSE	FALSE	FALSE	FALSE	1
ACTR1A,EIF3A	ACTR1A	P61163	EIF3A	0	0	NA	NA	NA	NA	NA	NA	NA	NA	NA	NA	NA	NA	NA	NA	NA	NA	NA	NA	NA	0
ACTR1A,EXOSC10	ACTR1A	P61163	EXOSC10	0	0	EXOSC10 / IgG	ACTR1A	-0.168026775	0.464996607	EXOSC10	NA	NA	NA	NA	NA	NA	NA	NA	NA	NA	NA	NA	NA	NA	0
ACTR1A,EXOSC2	ACTR1A	P61163	EXOSC2	0	0	EXOSC2 / IgG	ACTR1A	-0.050730793	0.835488459	EXOSC2	NA	NA	NA	NA	NA	NA	NA	NA	NA	NA	NA	NA	NA	NA	0
ACTR1A,FUS	ACTR1A	P61163	FUS	0	0	NA	NA	NA	NA	NA	NA	NA	NA	NA	NA	NA	NA	NA	NA	NA	NA	NA	NA	NA	0
ACTR1A,GINS1	ACTR1A	P61163	GINS1	0	0	NA	NA	NA	NA	NA	NA	NA	NA	NA	NA	NA	NA	NA	NA	NA	NA	NA	NA	NA	0
ACTR1A,IgG	ACTR1A	P61163	IgG	0	0	IgG / IgG	ACTR1A	0	1	IgG	NA	NA	NA	NA	NA	NA	NA	NA	NA	NA	NA	NA	NA	NA	0
ACTR1A,MCM2	ACTR1A	P61163	MCM2	0	0	MCM2 / IgG	ACTR1A	-1.387996616	0.221879605	MCM2	NA	NA	NA	NA	NA	NA	NA	NA	NA	NA	NA	NA	NA	NA	0
ACTR1A,PFDN1	ACTR1A	P61163	PFDN1	0	0	NA	NA	NA	NA	NA	NA	NA	NA	NA	NA	NA	NA	NA	NA	NA	NA	NA	NA	NA	0
ACTR1A,PPP2CA	NA	NA	NA	NA	NA	PPP2CA / IgG	ACTR1A	0.150610683	0.498116389	PPP2CA	NA	NA	NA	NA	NA	NA	NA	NA	NA	NA	NA	NA	NA	NA	0
ACTR1A,PPP2CA.PPP2CB	ACTR1A	P61163	PPP2CA.PPP2CB	0	0	NA	NA	NA	NA	NA	NA	NA	NA	NA	NA	NA	NA	NA	NA	NA	NA	NA	NA	NA	0
ACTR1A,PSMA3	ACTR1A	P61163	PSMA3	0	0	PSMA3 / IgG	ACTR1A	0.19796737	0.383866607	PSMA3	NA	NA	NA	NA	NA	NA	NA	NA	NA	NA	NA	NA	NA	NA	0
ACTR1A,RANBP9	ACTR1A	P61163	RANBP9	0	0	RANBP9 / IgG	ACTR1A	0.098976261	0.704196841	RANBP9	NA	NA	NA	NA	NA	NA	NA	NA	NA	NA	NA	NA	NA	NA	0
ACTR1A,RPL23	ACTR1A	P61163	RPL23	0	0	NA	NA	NA	NA	NA	NA	NA	NA	NA	NA	NA	NA	NA	NA	NA	NA	NA	NA	NA	0
ACTR1A,RPL23A	ACTR1A	P61163	RPL23A	0	0	RPL23A / IgG	ACTR1A	-0.051098649	0.802124642	RPL23A	NA	NA	NA	NA	NA	NA	NA	NA	NA	NA	NA	NA	NA	NA	0
ACTR1A,RUVBL2	ACTR1A	P61163	RUVBL2	0	0	NA	NA	NA	NA	NA	NA	NA	NA	NA	NA	NA	NA	NA	NA	NA	NA	NA	NA	NA	0
ACTR1A,SEPT2	ACTR1A	P61163	SEPT2	0	0	NA	NA	NA	NA	NA	NA	NA	NA	NA	NA	NA	NA	NA	NA	NA	NA	NA	NA	NA	0
ACTR1A,SMARCC1	ACTR1A	P61163	SMARCC1	0	0	SMARCC1 / IgG	ACTR1A	-1.112706278	0.271844865	SMARCC1	NA	NA	NA	NA	NA	NA	NA	NA	NA	NA	NA	NA	NA	NA	0
ACTR1A,SMG1	ACTR1A	P61163	SMG1	0	0	NA	NA	NA	NA	NA	NA	NA	NA	NA	NA	NA	NA	NA	NA	NA	NA	NA	NA	NA	0
ACTR1A,V5	ACTR1A	P61163	V5	0	0	V5 / IgG	ACTR1A	-0.01554212	0.939422278	V5	NA	NA	NA	NA	NA	NA	NA	NA	NA	NA	NA	NA	NA	NA	0
ACTR2,ANAPC2	NA	NA	NA	NA	NA	ANAPC2 / IgG	ACTR2	0.416033874	0.133437341	ANAPC2	NA	NA	NA	NA	NA	NA	NA	NA	NA	NA	NA	NA	NA	NA	0
ACTR2,CSTF2	NA	NA	NA	NA	NA	CSTF2 / IgG	ACTR2	-1.300838237	0.177828319	CSTF2	NA	NA	NA	NA	NA	NA	NA	NA	NA	NA	NA	NA	NA	NA	0
ACTR2,DLD	NA	NA	NA	NA	NA	DLD / IgG	ACTR2	0.405106118	0.132019902	DLD	NA	NA	NA	NA	NA	NA	NA	NA	NA	NA	NA	NA	NA	NA	0
ACTR2,EXOSC10	NA	NA	NA	NA	NA	EXOSC10 / IgG	ACTR2	0.262544366	0.283560326	EXOSC10	NA	NA	NA	NA	NA	NA	NA	NA	NA	NA	NA	NA	NA	NA	0
ACTR2,EXOSC2	NA	NA	NA	NA	NA	EXOSC2 / IgG	ACTR2	0.084960475	0.716333105	EXOSC2	NA	NA	NA	NA	NA	NA	NA	NA	NA	NA	NA	NA	NA	NA	0
ACTR2,IgG	NA	NA	NA	NA	NA	IgG / IgG	ACTR2	0	1	IgG	NA	NA	NA	NA	NA	NA	NA	NA	NA	NA	NA	NA	NA	NA	0
ACTR2,MCM2	NA	NA	NA	NA	NA	MCM2 / IgG	ACTR2	0.064997117	0.816519799	MCM2	NA	NA	NA	NA	NA	NA	NA	NA	NA	NA	NA	NA	NA	NA	0
ACTR2,PPP2CA	NA	NA	NA	NA	NA	PPP2CA / IgG	ACTR2	0.353355829	0.174128016	PPP2CA	NA	NA	NA	NA	NA	NA	NA	NA	NA	NA	NA	NA	NA	NA	0
ACTR2,PSMA3	NA	NA	NA	NA	NA	PSMA3 / IgG	ACTR2	0.390584847	0.154058937	PSMA3	NA	NA	NA	NA	NA	NA	NA	NA	NA	NA	NA	NA	NA	NA	0
ACTR2,RANBP9	NA	NA	NA	NA	NA	RANBP9 / IgG	ACTR2	0.323287157	0.20251977	RANBP9	NA	NA	NA	NA	NA	NA	NA	NA	NA	NA	NA	NA	NA	NA	0
ACTR2,RPL23A	NA	NA	NA	NA	NA	RPL23A / IgG	ACTR2	0.346867721	0.251143992	RPL23A	NA	NA	NA	NA	NA	NA	NA	NA	NA	NA	NA	NA	NA	NA	0
ACTR2,SMARCC1	NA	NA	NA	NA	NA	SMARCC1 / IgG	ACTR2	-0.429249653	0.419765386	SMARCC1	NA	NA	NA	NA	NA	NA	NA	NA	NA	NA	NA	NA	NA	NA	0
ACTR2,V5	NA	NA	NA	NA	NA	V5 / IgG	ACTR2	0.355102744	0.169523889	V5	NA	NA	NA	NA	NA	NA	NA	NA	NA	NA	NA	NA	NA	NA	0
ACTR3,ANAPC2	NA	NA	NA	NA	NA	ANAPC2 / IgG	ACTR3	1.871019957	0.204925055	ANAPC2	NA	NA	NA	NA	NA	NA	NA	NA	NA	NA	NA	NA	NA	NA	0
ACTR3,CSTF2	NA	NA	NA	NA	NA	CSTF2 / IgG	ACTR3	-0.358642697	0.788777044	CSTF2	NA	NA	NA	NA	NA	NA	NA	NA	NA	NA	NA	NA	NA	NA	0
ACTR3,DLD	NA	NA	NA	NA	NA	DLD / IgG	ACTR3	2.054850174	0.179130599	DLD	NA	NA	NA	NA	NA	NA	NA	NA	NA	NA	NA	NA	NA	NA	0
ACTR3,EXOSC10	NA	NA	NA	NA	NA	EXOSC10 / IgG	ACTR3	2.011852792	0.184719658	EXOSC10	NA	NA	NA	NA	NA	NA	NA	NA	NA	NA	NA	NA	NA	NA	0
ACTR3,EXOSC2	NA	NA	NA	NA	NA	EXOSC2 / IgG	ACTR3	0.97118907	0.52906555	EXOSC2	NA	NA	NA	NA	NA	NA	NA	NA	NA	NA	NA	NA	NA	NA	0
ACTR3,IgG	NA	NA	NA	NA	NA	IgG / IgG	ACTR3	0	1	IgG	NA	NA	NA	NA	NA	NA	NA	NA	NA	NA	NA	NA	NA	NA	0
ACTR3,MCM2	NA	NA	NA	NA	NA	MCM2 / IgG	ACTR3	-0.004358236	0.997694215	MCM2	ACTR3	MCM2	FALSE	FALSE	FALSE	TRUE	FALSE	TRUE	FALSE	FALSE	FALSE	FALSE	FALSE	FALSE	2
ACTR3,PPP2CA	NA	NA	NA	NA	NA	PPP2CA / IgG	ACTR3	1.71100674	0.231271363	PPP2CA	NA	NA	NA	NA	NA	NA	NA	NA	NA	NA	NA	NA	NA	NA	0
ACTR3,PSMA3	NA	NA	NA	NA	NA	PSMA3 / IgG	ACTR3	2.022411411	0.182670105	PSMA3	NA	NA	NA	NA	NA	NA	NA	NA	NA	NA	NA	NA	NA	NA	0
ACTR3,RANBP9	NA	NA	NA	NA	NA	RANBP9 / IgG	ACTR3	1.909193223	0.198958616	RANBP9	NA	NA	NA	NA	NA	NA	NA	NA	NA	NA	NA	NA	NA	NA	0
ACTR3,RPL23A	NA	NA	NA	NA	NA	RPL23A / IgG	ACTR3	1.780401819	0.213970692	RPL23A	NA	NA	NA	NA	NA	NA	NA	NA	NA	NA	NA	NA	NA	NA	0
ACTR3,SMARCC1	NA	NA	NA	NA	NA	SMARCC1 / IgG	ACTR3	0.905002753	0.511049723	SMARCC1	NA	NA	NA	NA	NA	NA	NA	NA	NA	NA	NA	NA	NA	NA	0
ACTR3,V5	NA	NA	NA	NA	NA	V5 / IgG	ACTR3	1.986313255	0.188340066	V5	NA	NA	NA	NA	NA	NA	NA	NA	NA	NA	NA	NA	NA	NA	0
ACTR6,ANAPC2	ACTR6	Q9GZN1	ANAPC2	0	0	NA	NA	NA	NA	NA	NA	NA	NA	NA	NA	NA	NA	NA	NA	NA	NA	NA	NA	NA	0
ACTR6,ANAPC5	ACTR6	Q9GZN1	ANAPC5	0	0	NA	NA	NA	NA	NA	NA	NA	NA	NA	NA	NA	NA	NA	NA	NA	NA	NA	NA	NA	0
ACTR6,BG..Intercept	ACTR6	Q9GZN1	BG..Intercept	0	0	NA	NA	NA	NA	NA	NA	NA	NA	NA	NA	NA	NA	NA	NA	NA	NA	NA	NA	NA	0
ACTR6,BG..Mean	ACTR6	Q9GZN1	BG..Mean	0	0	NA	NA	NA	NA	NA	NA	NA	NA	NA	NA	NA	NA	NA	NA	NA	NA	NA	NA	NA	0
ACTR6,CCT2	ACTR6	Q9GZN1	CCT2	0	0	NA	NA	NA	NA	NA	NA	NA	NA	NA	NA	NA	NA	NA	NA	NA	NA	NA	NA	NA	0
ACTR6,CCT7	ACTR6	Q9GZN1	CCT7	0	0	NA	NA	NA	NA	NA	NA	NA	NA	NA	NA	NA	NA	NA	NA	NA	NA	NA	NA	NA	0
ACTR6,COPB1	ACTR6	Q9GZN1	COPB1	0	0	NA	NA	NA	NA	NA	NA	NA	NA	NA	NA	NA	NA	NA	NA	NA	NA	NA	NA	NA	0
ACTR6,CPSF4	ACTR6	Q9GZN1	CPSF4	0	0	NA	NA	NA	NA	NA	NA	NA	NA	NA	NA	NA	NA	NA	NA	NA	NA	NA	NA	NA	0
ACTR6,CSTF2	ACTR6	Q9GZN1	CSTF2	0	0	NA	NA	NA	NA	NA	NA	NA	NA	NA	NA	NA	NA	NA	NA	NA	NA	NA	NA	NA	0
ACTR6,DCTN1	ACTR6	Q9GZN1	DCTN1	0	0	NA	NA	NA	NA	NA	NA	NA	NA	NA	NA	NA	NA	NA	NA	NA	NA	NA	NA	NA	0
ACTR6,DLD	ACTR6	Q9GZN1	DLD	0	0	NA	NA	NA	NA	NA	NA	NA	NA	NA	NA	NA	NA	NA	NA	NA	NA	NA	NA	NA	0
ACTR6,DLST	ACTR6	Q9GZN1	DLST	0	0	NA	NA	NA	NA	NA	NA	NA	NA	NA	NA	NA	NA	NA	NA	NA	NA	NA	NA	NA	0
ACTR6,DYNC1H1	ACTR6	Q9GZN1	DYNC1H1	0	0	NA	NA	NA	NA	NA	NA	NA	NA	NA	NA	NA	NA	NA	NA	NA	NA	NA	NA	NA	0
ACTR6,DYNC1I2	ACTR6	Q9GZN1	DYNC1I2	0	0	NA	NA	NA	NA	NA	NA	NA	NA	NA	NA	NA	NA	NA	NA	NA	NA	NA	NA	NA	0
ACTR6,EIF3A	ACTR6	Q9GZN1	EIF3A	0	0	NA	NA	NA	NA	NA	NA	NA	NA	NA	NA	NA	NA	NA	NA	NA	NA	NA	NA	NA	0
ACTR6,EXOSC10	ACTR6	Q9GZN1	EXOSC10	0	0	NA	NA	NA	NA	NA	NA	NA	NA	NA	NA	NA	NA	NA	NA	NA	NA	NA	NA	NA	0
ACTR6,EXOSC2	ACTR6	Q9GZN1	EXOSC2	0	0	NA	NA	NA	NA	NA	NA	NA	NA	NA	NA	NA	NA	NA	NA	NA	NA	NA	NA	NA	0
ACTR6,FUS	ACTR6	Q9GZN1	FUS	0	0	NA	NA	NA	NA	NA	NA	NA	NA	NA	NA	NA	NA	NA	NA	NA	NA	NA	NA	NA	0
ACTR6,GINS1	ACTR6	Q9GZN1	GINS1	0	0	NA	NA	NA	NA	NA	NA	NA	NA	NA	NA	NA	NA	NA	NA	NA	NA	NA	NA	NA	0
ACTR6,IgG	ACTR6	Q9GZN1	IgG	0	0	NA	NA	NA	NA	NA	NA	NA	NA	NA	NA	NA	NA	NA	NA	NA	NA	NA	NA	NA	0
ACTR6,MCM2	ACTR6	Q9GZN1	MCM2	0	0	NA	NA	NA	NA	NA	NA	NA	NA	NA	NA	NA	NA	NA	NA	NA	NA	NA	NA	NA	0
ACTR6,PFDN1	ACTR6	Q9GZN1	PFDN1	0	0	NA	NA	NA	NA	NA	NA	NA	NA	NA	NA	NA	NA	NA	NA	NA	NA	NA	NA	NA	0
ACTR6,PPP2CA.PPP2CB	ACTR6	Q9GZN1	PPP2CA.PPP2CB	0	0	NA	NA	NA	NA	NA	NA	NA	NA	NA	NA	NA	NA	NA	NA	NA	NA	NA	NA	NA	0
ACTR6,PSMA3	ACTR6	Q9GZN1	PSMA3	0	0	NA	NA	NA	NA	NA	NA	NA	NA	NA	NA	NA	NA	NA	NA	NA	NA	NA	NA	NA	0
ACTR6,RANBP9	ACTR6	Q9GZN1	RANBP9	0	0	NA	NA	NA	NA	NA	NA	NA	NA	NA	NA	NA	NA	NA	NA	NA	NA	NA	NA	NA	0
ACTR6,RPL23	ACTR6	Q9GZN1	RPL23	0	0	NA	NA	NA	NA	NA	NA	NA	NA	NA	NA	NA	NA	NA	NA	NA	NA	NA	NA	NA	0
ACTR6,RPL23A	ACTR6	Q9GZN1	RPL23A	0	0	NA	NA	NA	NA	NA	NA	NA	NA	NA	NA	NA	NA	NA	NA	NA	NA	NA	NA	NA	0
ACTR6,RUVBL2	ACTR6	Q9GZN1	RUVBL2	0.899	70.1	NA	NA	NA	NA	NA	ACTR6	RUVBL2	TRUE	TRUE	FALSE	TRUE	FALSE	TRUE	FALSE	TRUE	TRUE	FALSE	FALSE	FALSE	6
ACTR6,SEPT2	ACTR6	Q9GZN1	SEPT2	0	0	NA	NA	NA	NA	NA	NA	NA	NA	NA	NA	NA	NA	NA	NA	NA	NA	NA	NA	NA	0
ACTR6,SMARCC1	ACTR6	Q9GZN1	SMARCC1	0	0	NA	NA	NA	NA	NA	NA	NA	NA	NA	NA	NA	NA	NA	NA	NA	NA	NA	NA	NA	0
ACTR6,SMG1	ACTR6	Q9GZN1	SMG1	0	0	NA	NA	NA	NA	NA	NA	NA	NA	NA	NA	NA	NA	NA	NA	NA	NA	NA	NA	NA	0
ACTR6,V5	ACTR6	Q9GZN1	V5	0	0	NA	NA	NA	NA	NA	NA	NA	NA	NA	NA	NA	NA	NA	NA	NA	NA	NA	NA	NA	0
ADAR,ANAPC2	ADAR	P55265	ANAPC2	0	0	ANAPC2 / IgG	ADAR	0.961867821	0.045130485	ANAPC2	NA	NA	NA	NA	NA	NA	NA	NA	NA	NA	NA	NA	NA	NA	0
ADAR,ANAPC5	ADAR	P55265	ANAPC5	0	0	NA	NA	NA	NA	NA	NA	NA	NA	NA	NA	NA	NA	NA	NA	NA	NA	NA	NA	NA	0
ADAR,BG..Intercept	ADAR	P55265	BG..Intercept	0.26	9.04	NA	NA	NA	NA	NA	NA	NA	NA	NA	NA	NA	NA	NA	NA	NA	NA	NA	NA	NA	0
ADAR,BG..Mean	ADAR	P55265	BG..Mean	0.016	0.05	NA	NA	NA	NA	NA	NA	NA	NA	NA	NA	NA	NA	NA	NA	NA	NA	NA	NA	NA	0
ADAR,CCT2	ADAR	P55265	CCT2	0	0	NA	NA	NA	NA	NA	NA	NA	NA	NA	NA	NA	NA	NA	NA	NA	NA	NA	NA	NA	0
ADAR,CCT7	ADAR	P55265	CCT7	0	0	NA	NA	NA	NA	NA	NA	NA	NA	NA	NA	NA	NA	NA	NA	NA	NA	NA	NA	NA	0
ADAR,COPB1	ADAR	P55265	COPB1	0	0	NA	NA	NA	NA	NA	NA	NA	NA	NA	NA	NA	NA	NA	NA	NA	NA	NA	NA	NA	0
ADAR,CPSF4	ADAR	P55265	CPSF4	0	0	NA	NA	NA	NA	NA	NA	NA	NA	NA	NA	NA	NA	NA	NA	NA	NA	NA	NA	NA	0
ADAR,CSTF2	ADAR	P55265	CSTF2	0.501	10.7	CSTF2 / IgG	ADAR	3.793335376	0.012643842	CSTF2	NA	NA	NA	NA	NA	NA	NA	NA	NA	NA	NA	NA	NA	NA	0
ADAR,DCTN1	ADAR	P55265	DCTN1	0	0	NA	NA	NA	NA	NA	NA	NA	NA	NA	NA	NA	NA	NA	NA	NA	NA	NA	NA	NA	0
ADAR,DLD	ADAR	P55265	DLD	0	0	DLD / IgG	ADAR	0.311580068	0.244936073	DLD	NA	NA	NA	NA	NA	NA	NA	NA	NA	NA	NA	NA	NA	NA	0
ADAR,DLST	ADAR	P55265	DLST	0	0	NA	NA	NA	NA	NA	NA	NA	NA	NA	NA	NA	NA	NA	NA	NA	NA	NA	NA	NA	0
ADAR,DYNC1H1	ADAR	P55265	DYNC1H1	0	0	NA	NA	NA	NA	NA	NA	NA	NA	NA	NA	NA	NA	NA	NA	NA	NA	NA	NA	NA	0
ADAR,DYNC1I2	ADAR	P55265	DYNC1I2	0	0	NA	NA	NA	NA	NA	NA	NA	NA	NA	NA	NA	NA	NA	NA	NA	NA	NA	NA	NA	0
ADAR,EIF3A	ADAR	P55265	EIF3A	0	0	NA	NA	NA	NA	NA	NA	NA	NA	NA	NA	NA	NA	NA	NA	NA	NA	NA	NA	NA	0
ADAR,EXOSC10	ADAR	P55265	EXOSC10	0	0	EXOSC10 / IgG	ADAR	1.157780783	0.022436822	EXOSC10	NA	NA	NA	NA	NA	NA	NA	NA	NA	NA	NA	NA	NA	NA	0
ADAR,EXOSC2	ADAR	P55265	EXOSC2	0	0	EXOSC2 / IgG	ADAR	-0.06223659	0.846973802	EXOSC2	NA	NA	NA	NA	NA	NA	NA	NA	NA	NA	NA	NA	NA	NA	0
ADAR,FUS	ADAR	P55265	FUS	0	0	NA	NA	NA	NA	NA	ADAR	FUS	FALSE	FALSE	FALSE	FALSE	FALSE	FALSE	FALSE	TRUE	FALSE	FALSE	TRUE	FALSE	2
ADAR,GINS1	ADAR	P55265	GINS1	0	0	NA	NA	NA	NA	NA	NA	NA	NA	NA	NA	NA	NA	NA	NA	NA	NA	NA	NA	NA	0
ADAR,IgG	ADAR	P55265	IgG	0	0	IgG / IgG	ADAR	0	1	IgG	NA	NA	NA	NA	NA	NA	NA	NA	NA	NA	NA	NA	NA	NA	0
ADAR,MCM2	ADAR	P55265	MCM2	0	0	MCM2 / IgG	ADAR	0.004211468	0.991351364	MCM2	NA	NA	NA	NA	NA	NA	NA	NA	NA	NA	NA	NA	NA	NA	0
ADAR,PFDN1	ADAR	P55265	PFDN1	0	0	NA	NA	NA	NA	NA	NA	NA	NA	NA	NA	NA	NA	NA	NA	NA	NA	NA	NA	NA	0
ADAR,PPP2CA	NA	NA	NA	NA	NA	PPP2CA / IgG	ADAR	-0.468255348	0.451134451	PPP2CA	NA	NA	NA	NA	NA	NA	NA	NA	NA	NA	NA	NA	NA	NA	0
ADAR,PPP2CA.PPP2CB	ADAR	P55265	PPP2CA.PPP2CB	0	0	NA	NA	NA	NA	NA	NA	NA	NA	NA	NA	NA	NA	NA	NA	NA	NA	NA	NA	NA	0
ADAR,PSMA3	ADAR	P55265	PSMA3	0	0	PSMA3 / IgG	ADAR	-0.332765108	0.221338178	PSMA3	NA	NA	NA	NA	NA	NA	NA	NA	NA	NA	NA	NA	NA	NA	0
ADAR,RANBP9	ADAR	P55265	RANBP9	0	0	RANBP9 / IgG	ADAR	0.141443975	0.551439452	RANBP9	NA	NA	NA	NA	NA	NA	NA	NA	NA	NA	NA	NA	NA	NA	0
ADAR,RPL23	ADAR	P55265	RPL23	0	0	NA	NA	NA	NA	NA	NA	NA	NA	NA	NA	NA	NA	NA	NA	NA	NA	NA	NA	NA	0
ADAR,RPL23A	ADAR	P55265	RPL23A	0	0	RPL23A / IgG	ADAR	0.715408324	0.058297224	RPL23A	NA	NA	NA	NA	NA	NA	NA	NA	NA	NA	NA	NA	NA	NA	0
ADAR,RUVBL2	ADAR	P55265	RUVBL2	0	0	NA	NA	NA	NA	NA	NA	NA	NA	NA	NA	NA	NA	NA	NA	NA	NA	NA	NA	NA	0
ADAR,SEPT2	ADAR	P55265	SEPT2	0	0	NA	NA	NA	NA	NA	NA	NA	NA	NA	NA	NA	NA	NA	NA	NA	NA	NA	NA	NA	0
ADAR,SMARCC1	ADAR	P55265	SMARCC1	0	0	SMARCC1 / IgG	ADAR	1.249613777	0.026250079	SMARCC1	NA	NA	NA	NA	NA	NA	NA	NA	NA	NA	NA	NA	NA	NA	0
ADAR,SMG1	ADAR	P55265	SMG1	0	0	NA	NA	NA	NA	NA	NA	NA	NA	NA	NA	NA	NA	NA	NA	NA	NA	NA	NA	NA	0
ADAR,V5	ADAR	P55265	V5	0	0	V5 / IgG	ADAR	0.145523176	0.64093256	V5	NA	NA	NA	NA	NA	NA	NA	NA	NA	NA	NA	NA	NA	NA	0
ADCK3,ANAPC2	ADCK3	Q8NI60	ANAPC2	0	0	ANAPC2 / IgG	ADCK3	0.93526527	0.219986667	ANAPC2	NA	NA	NA	NA	NA	NA	NA	NA	NA	NA	NA	NA	NA	NA	0
ADCK3,ANAPC5	ADCK3	Q8NI60	ANAPC5	0	0	NA	NA	NA	NA	NA	NA	NA	NA	NA	NA	NA	NA	NA	NA	NA	NA	NA	NA	NA	0
ADCK3,BG..Intercept	ADCK3	Q8NI60	BG..Intercept	0.265	0	NA	NA	NA	NA	NA	NA	NA	NA	NA	NA	NA	NA	NA	NA	NA	NA	NA	NA	NA	0
ADCK3,BG..Mean	ADCK3	Q8NI60	BG..Mean	0.032	3.35	NA	NA	NA	NA	NA	NA	NA	NA	NA	NA	NA	NA	NA	NA	NA	NA	NA	NA	NA	0
ADCK3,CCT2	ADCK3	Q8NI60	CCT2	0	0	NA	NA	NA	NA	NA	NA	NA	NA	NA	NA	NA	NA	NA	NA	NA	NA	NA	NA	NA	0
ADCK3,CCT7	ADCK3	Q8NI60	CCT7	0	0	NA	NA	NA	NA	NA	NA	NA	NA	NA	NA	NA	NA	NA	NA	NA	NA	NA	NA	NA	0
ADCK3,COPB1	ADCK3	Q8NI60	COPB1	0	0	NA	NA	NA	NA	NA	NA	NA	NA	NA	NA	NA	NA	NA	NA	NA	NA	NA	NA	NA	0
ADCK3,CPSF4	ADCK3	Q8NI60	CPSF4	0	0	NA	NA	NA	NA	NA	NA	NA	NA	NA	NA	NA	NA	NA	NA	NA	NA	NA	NA	NA	0
ADCK3,CSTF2	ADCK3	Q8NI60	CSTF2	0	0	CSTF2 / IgG	ADCK3	-0.115384341	0.866944792	CSTF2	NA	NA	NA	NA	NA	NA	NA	NA	NA	NA	NA	NA	NA	NA	0
ADCK3,DCTN1	ADCK3	Q8NI60	DCTN1	0	0	NA	NA	NA	NA	NA	NA	NA	NA	NA	NA	NA	NA	NA	NA	NA	NA	NA	NA	NA	0
ADCK3,DLD	ADCK3	Q8NI60	DLD	0	0	DLD / IgG	ADCK3	1.079452953	0.177808869	DLD	NA	NA	NA	NA	NA	NA	NA	NA	NA	NA	NA	NA	NA	NA	0
ADCK3,DLST	ADCK3	Q8NI60	DLST	0	0	NA	NA	NA	NA	NA	NA	NA	NA	NA	NA	NA	NA	NA	NA	NA	NA	NA	NA	NA	0
ADCK3,DYNC1H1	ADCK3	Q8NI60	DYNC1H1	0	0	NA	NA	NA	NA	NA	NA	NA	NA	NA	NA	NA	NA	NA	NA	NA	NA	NA	NA	NA	0
ADCK3,DYNC1I2	ADCK3	Q8NI60	DYNC1I2	0	0	NA	NA	NA	NA	NA	NA	NA	NA	NA	NA	NA	NA	NA	NA	NA	NA	NA	NA	NA	0
ADCK3,EIF3A	ADCK3	Q8NI60	EIF3A	0	0	NA	NA	NA	NA	NA	NA	NA	NA	NA	NA	NA	NA	NA	NA	NA	NA	NA	NA	NA	0
ADCK3,EXOSC10	ADCK3	Q8NI60	EXOSC10	0	0	EXOSC10 / IgG	ADCK3	-0.294801375	0.700237532	EXOSC10	NA	NA	NA	NA	NA	NA	NA	NA	NA	NA	NA	NA	NA	NA	0
ADCK3,EXOSC2	ADCK3	Q8NI60	EXOSC2	0	0	EXOSC2 / IgG	ADCK3	0.336008496	0.680217411	EXOSC2	NA	NA	NA	NA	NA	NA	NA	NA	NA	NA	NA	NA	NA	NA	0
ADCK3,FUS	ADCK3	Q8NI60	FUS	0	0	NA	NA	NA	NA	NA	NA	NA	NA	NA	NA	NA	NA	NA	NA	NA	NA	NA	NA	NA	0
ADCK3,GINS1	ADCK3	Q8NI60	GINS1	0	0	NA	NA	NA	NA	NA	NA	NA	NA	NA	NA	NA	NA	NA	NA	NA	NA	NA	NA	NA	0
ADCK3,IgG	ADCK3	Q8NI60	IgG	0	0	IgG / IgG	ADCK3	0	1	IgG	NA	NA	NA	NA	NA	NA	NA	NA	NA	NA	NA	NA	NA	NA	0
ADCK3,MCM2	ADCK3	Q8NI60	MCM2	0	0	MCM2 / IgG	ADCK3	-0.051076081	0.945944947	MCM2	NA	NA	NA	NA	NA	NA	NA	NA	NA	NA	NA	NA	NA	NA	0
ADCK3,PFDN1	ADCK3	Q8NI60	PFDN1	0	0	NA	NA	NA	NA	NA	NA	NA	NA	NA	NA	NA	NA	NA	NA	NA	NA	NA	NA	NA	0
ADCK3,PPP2CA	NA	NA	NA	NA	NA	PPP2CA / IgG	ADCK3	0.709974292	0.315126215	PPP2CA	NA	NA	NA	NA	NA	NA	NA	NA	NA	NA	NA	NA	NA	NA	0
ADCK3,PPP2CA.PPP2CB	ADCK3	Q8NI60	PPP2CA.PPP2CB	0	0	NA	NA	NA	NA	NA	NA	NA	NA	NA	NA	NA	NA	NA	NA	NA	NA	NA	NA	NA	0
ADCK3,PSMA3	ADCK3	Q8NI60	PSMA3	0	0	PSMA3 / IgG	ADCK3	0.209524684	0.764003025	PSMA3	NA	NA	NA	NA	NA	NA	NA	NA	NA	NA	NA	NA	NA	NA	0
ADCK3,RANBP9	ADCK3	Q8NI60	RANBP9	0	0	RANBP9 / IgG	ADCK3	0.92370128	0.226726411	RANBP9	NA	NA	NA	NA	NA	NA	NA	NA	NA	NA	NA	NA	NA	NA	0
ADCK3,RPL23	ADCK3	Q8NI60	RPL23	0	0	NA	NA	NA	NA	NA	NA	NA	NA	NA	NA	NA	NA	NA	NA	NA	NA	NA	NA	NA	0
ADCK3,RPL23A	ADCK3	Q8NI60	RPL23A	0	0	RPL23A / IgG	ADCK3	0.425807916	0.512208489	RPL23A	NA	NA	NA	NA	NA	NA	NA	NA	NA	NA	NA	NA	NA	NA	0
ADCK3,RUVBL2	ADCK3	Q8NI60	RUVBL2	0	0	NA	NA	NA	NA	NA	NA	NA	NA	NA	NA	NA	NA	NA	NA	NA	NA	NA	NA	NA	0
ADCK3,SEPT2	ADCK3	Q8NI60	SEPT2	0	0	NA	NA	NA	NA	NA	NA	NA	NA	NA	NA	NA	NA	NA	NA	NA	NA	NA	NA	NA	0
ADCK3,SMARCC1	ADCK3	Q8NI60	SMARCC1	0	0	SMARCC1 / IgG	ADCK3	0.456363135	0.487570281	SMARCC1	NA	NA	NA	NA	NA	NA	NA	NA	NA	NA	NA	NA	NA	NA	0
ADCK3,SMG1	ADCK3	Q8NI60	SMG1	0	0	NA	NA	NA	NA	NA	NA	NA	NA	NA	NA	NA	NA	NA	NA	NA	NA	NA	NA	NA	0
ADCK3,V5	ADCK3	Q8NI60	V5	0	0	V5 / IgG	ADCK3	0.843809078	0.25540854	V5	NA	NA	NA	NA	NA	NA	NA	NA	NA	NA	NA	NA	NA	NA	0
ADD1,ANAPC2	NA	NA	NA	NA	NA	ANAPC2 / IgG	ADD1	-0.067842569	0.937118721	ANAPC2	NA	NA	NA	NA	NA	NA	NA	NA	NA	NA	NA	NA	NA	NA	0
ADD1,CSTF2	NA	NA	NA	NA	NA	CSTF2 / IgG	ADD1	-0.709744084	0.354436791	CSTF2	NA	NA	NA	NA	NA	NA	NA	NA	NA	NA	NA	NA	NA	NA	0
ADD1,DLD	NA	NA	NA	NA	NA	DLD / IgG	ADD1	0.539017136	0.499831084	DLD	NA	NA	NA	NA	NA	NA	NA	NA	NA	NA	NA	NA	NA	NA	0
ADD1,EXOSC10	NA	NA	NA	NA	NA	EXOSC10 / IgG	ADD1	1.297598374	0.146981965	EXOSC10	NA	NA	NA	NA	NA	NA	NA	NA	NA	NA	NA	NA	NA	NA	0
ADD1,EXOSC2	NA	NA	NA	NA	NA	EXOSC2 / IgG	ADD1	-0.635030147	0.395663487	EXOSC2	NA	NA	NA	NA	NA	NA	NA	NA	NA	NA	NA	NA	NA	NA	0
ADD1,IgG	NA	NA	NA	NA	NA	IgG / IgG	ADD1	0	1	IgG	NA	NA	NA	NA	NA	NA	NA	NA	NA	NA	NA	NA	NA	NA	0
ADD1,MCM2	NA	NA	NA	NA	NA	MCM2 / IgG	ADD1	-0.737366979	0.339303361	MCM2	NA	NA	NA	NA	NA	NA	NA	NA	NA	NA	NA	NA	NA	NA	0
ADD1,PPP2CA	NA	NA	NA	NA	NA	PPP2CA / IgG	ADD1	-0.213074924	0.791354982	PPP2CA	NA	NA	NA	NA	NA	NA	NA	NA	NA	NA	NA	NA	NA	NA	0
ADD1,PSMA3	NA	NA	NA	NA	NA	PSMA3 / IgG	ADD1	0.299453184	0.767455488	PSMA3	NA	NA	NA	NA	NA	NA	NA	NA	NA	NA	NA	NA	NA	NA	0
ADD1,RANBP9	NA	NA	NA	NA	NA	RANBP9 / IgG	ADD1	-0.70783071	0.367183392	RANBP9	NA	NA	NA	NA	NA	NA	NA	NA	NA	NA	NA	NA	NA	NA	0
ADD1,RPL23A	NA	NA	NA	NA	NA	RPL23A / IgG	ADD1	-0.237183281	0.795439098	RPL23A	NA	NA	NA	NA	NA	NA	NA	NA	NA	NA	NA	NA	NA	NA	0
ADD1,SMARCC1	NA	NA	NA	NA	NA	SMARCC1 / IgG	ADD1	-1.029223713	0.222349419	SMARCC1	ADD1	SMARCC1	FALSE	FALSE	FALSE	TRUE	FALSE	TRUE	FALSE	FALSE	FALSE	FALSE	FALSE	FALSE	2
ADD1,V5	NA	NA	NA	NA	NA	V5 / IgG	ADD1	-0.568379575	0.438105247	V5	NA	NA	NA	NA	NA	NA	NA	NA	NA	NA	NA	NA	NA	NA	0
ADH5,ANAPC2	NA	NA	NA	NA	NA	ANAPC2 / IgG	ADH5	2.495491665	0.00156139	ANAPC2	NA	NA	NA	NA	NA	NA	NA	NA	NA	NA	NA	NA	NA	NA	0
ADH5,CSTF2	NA	NA	NA	NA	NA	CSTF2 / IgG	ADH5	-0.254301731	0.244528118	CSTF2	NA	NA	NA	NA	NA	NA	NA	NA	NA	NA	NA	NA	NA	NA	0
ADH5,DLD	NA	NA	NA	NA	NA	DLD / IgG	ADH5	2.609139083	0.001649625	DLD	NA	NA	NA	NA	NA	NA	NA	NA	NA	NA	NA	NA	NA	NA	0
ADH5,EXOSC10	NA	NA	NA	NA	NA	EXOSC10 / IgG	ADH5	1.198800242	0.166714851	EXOSC10	NA	NA	NA	NA	NA	NA	NA	NA	NA	NA	NA	NA	NA	NA	0
ADH5,EXOSC2	NA	NA	NA	NA	NA	EXOSC2 / IgG	ADH5	0.118023577	0.702144069	EXOSC2	NA	NA	NA	NA	NA	NA	NA	NA	NA	NA	NA	NA	NA	NA	0
ADH5,IgG	NA	NA	NA	NA	NA	IgG / IgG	ADH5	0	1	IgG	NA	NA	NA	NA	NA	NA	NA	NA	NA	NA	NA	NA	NA	NA	0
ADH5,MCM2	NA	NA	NA	NA	NA	MCM2 / IgG	ADH5	1.172505093	0.29504398	MCM2	NA	NA	NA	NA	NA	NA	NA	NA	NA	NA	NA	NA	NA	NA	0
ADH5,PPP2CA	NA	NA	NA	NA	NA	PPP2CA / IgG	ADH5	1.699975497	0.163063845	PPP2CA	NA	NA	NA	NA	NA	NA	NA	NA	NA	NA	NA	NA	NA	NA	0
ADH5,PSMA3	NA	NA	NA	NA	NA	PSMA3 / IgG	ADH5	1.703903417	0.217598687	PSMA3	NA	NA	NA	NA	NA	NA	NA	NA	NA	NA	NA	NA	NA	NA	0
ADH5,RANBP9	NA	NA	NA	NA	NA	RANBP9 / IgG	ADH5	1.77291159	0.186321488	RANBP9	NA	NA	NA	NA	NA	NA	NA	NA	NA	NA	NA	NA	NA	NA	0
ADH5,RPL23A	NA	NA	NA	NA	NA	RPL23A / IgG	ADH5	1.705657313	0.167984026	RPL23A	NA	NA	NA	NA	NA	NA	NA	NA	NA	NA	NA	NA	NA	NA	0
ADH5,SMARCC1	NA	NA	NA	NA	NA	SMARCC1 / IgG	ADH5	0.939090222	0.301150084	SMARCC1	NA	NA	NA	NA	NA	NA	NA	NA	NA	NA	NA	NA	NA	NA	0
ADH5,V5	NA	NA	NA	NA	NA	V5 / IgG	ADH5	1.949556359	0.080580285	V5	NA	NA	NA	NA	NA	NA	NA	NA	NA	NA	NA	NA	NA	NA	0
ADSL,ANAPC2	NA	NA	NA	NA	NA	ANAPC2 / IgG	ADSL	2.17869858	0.214742287	ANAPC2	NA	NA	NA	NA	NA	NA	NA	NA	NA	NA	NA	NA	NA	NA	0
ADSL,CSTF2	NA	NA	NA	NA	NA	CSTF2 / IgG	ADSL	0.832181674	0.594700713	CSTF2	NA	NA	NA	NA	NA	NA	NA	NA	NA	NA	NA	NA	NA	NA	0
ADSL,DLD	NA	NA	NA	NA	NA	DLD / IgG	ADSL	2.282569173	0.201694911	DLD	NA	NA	NA	NA	NA	NA	NA	NA	NA	NA	NA	NA	NA	NA	0
ADSL,EXOSC10	NA	NA	NA	NA	NA	EXOSC10 / IgG	ADSL	1.540701227	0.333361757	EXOSC10	NA	NA	NA	NA	NA	NA	NA	NA	NA	NA	NA	NA	NA	NA	0
ADSL,EXOSC2	NA	NA	NA	NA	NA	EXOSC2 / IgG	ADSL	1.850894881	0.267193511	EXOSC2	NA	NA	NA	NA	NA	NA	NA	NA	NA	NA	NA	NA	NA	NA	0
ADSL,IgG	NA	NA	NA	NA	NA	IgG / IgG	ADSL	0	1	IgG	NA	NA	NA	NA	NA	NA	NA	NA	NA	NA	NA	NA	NA	NA	0
ADSL,MCM2	NA	NA	NA	NA	NA	MCM2 / IgG	ADSL	1.864530556	0.262489227	MCM2	ADSL	MCM2	FALSE	FALSE	FALSE	TRUE	FALSE	TRUE	FALSE	FALSE	FALSE	FALSE	FALSE	FALSE	2
ADSL,PPP2CA	NA	NA	NA	NA	NA	PPP2CA / IgG	ADSL	2.286287173	0.201697183	PPP2CA	NA	NA	NA	NA	NA	NA	NA	NA	NA	NA	NA	NA	NA	NA	0
ADSL,PSMA3	NA	NA	NA	NA	NA	PSMA3 / IgG	ADSL	2.235723628	0.207974611	PSMA3	NA	NA	NA	NA	NA	NA	NA	NA	NA	NA	NA	NA	NA	NA	0
ADSL,RANBP9	NA	NA	NA	NA	NA	RANBP9 / IgG	ADSL	2.417720622	0.185304339	RANBP9	NA	NA	NA	NA	NA	NA	NA	NA	NA	NA	NA	NA	NA	NA	0
ADSL,RPL23A	NA	NA	NA	NA	NA	RPL23A / IgG	ADSL	2.098652833	0.226635236	RPL23A	NA	NA	NA	NA	NA	NA	NA	NA	NA	NA	NA	NA	NA	NA	0
ADSL,SMARCC1	NA	NA	NA	NA	NA	SMARCC1 / IgG	ADSL	0.940162427	0.547130363	SMARCC1	NA	NA	NA	NA	NA	NA	NA	NA	NA	NA	NA	NA	NA	NA	0
ADSL,V5	NA	NA	NA	NA	NA	V5 / IgG	ADSL	2.232772345	0.208636159	V5	NA	NA	NA	NA	NA	NA	NA	NA	NA	NA	NA	NA	NA	NA	0
ADSS,ANAPC2	NA	NA	NA	NA	NA	ANAPC2 / IgG	ADSS	0.71613835	0.448419132	ANAPC2	NA	NA	NA	NA	NA	NA	NA	NA	NA	NA	NA	NA	NA	NA	0
ADSS,CSTF2	NA	NA	NA	NA	NA	CSTF2 / IgG	ADSS	-0.76859502	0.465464387	CSTF2	NA	NA	NA	NA	NA	NA	NA	NA	NA	NA	NA	NA	NA	NA	0
ADSS,DLD	NA	NA	NA	NA	NA	DLD / IgG	ADSS	0.811720779	0.39962156	DLD	NA	NA	NA	NA	NA	NA	NA	NA	NA	NA	NA	NA	NA	NA	0
ADSS,EXOSC10	NA	NA	NA	NA	NA	EXOSC10 / IgG	ADSS	0.05379022	0.95090553	EXOSC10	NA	NA	NA	NA	NA	NA	NA	NA	NA	NA	NA	NA	NA	NA	0
ADSS,EXOSC2	NA	NA	NA	NA	NA	EXOSC2 / IgG	ADSS	0.461033471	0.617963298	EXOSC2	NA	NA	NA	NA	NA	NA	NA	NA	NA	NA	NA	NA	NA	NA	0
ADSS,IgG	NA	NA	NA	NA	NA	IgG / IgG	ADSS	0	1	IgG	NA	NA	NA	NA	NA	NA	NA	NA	NA	NA	NA	NA	NA	NA	0
ADSS,MCM2	NA	NA	NA	NA	NA	MCM2 / IgG	ADSS	-0.540160688	0.683931712	MCM2	NA	NA	NA	NA	NA	NA	NA	NA	NA	NA	NA	NA	NA	NA	0
ADSS,PPP2CA	NA	NA	NA	NA	NA	PPP2CA / IgG	ADSS	0.558347925	0.542409269	PPP2CA	NA	NA	NA	NA	NA	NA	NA	NA	NA	NA	NA	NA	NA	NA	0
ADSS,PSMA3	NA	NA	NA	NA	NA	PSMA3 / IgG	ADSS	0.994475341	0.322342482	PSMA3	NA	NA	NA	NA	NA	NA	NA	NA	NA	NA	NA	NA	NA	NA	0
ADSS,RANBP9	NA	NA	NA	NA	NA	RANBP9 / IgG	ADSS	0.763932568	0.422932014	RANBP9	NA	NA	NA	NA	NA	NA	NA	NA	NA	NA	NA	NA	NA	NA	0
ADSS,RPL23A	NA	NA	NA	NA	NA	RPL23A / IgG	ADSS	0.667660897	0.474728744	RPL23A	NA	NA	NA	NA	NA	NA	NA	NA	NA	NA	NA	NA	NA	NA	0
ADSS,SMARCC1	NA	NA	NA	NA	NA	SMARCC1 / IgG	ADSS	-0.414745794	0.728999974	SMARCC1	NA	NA	NA	NA	NA	NA	NA	NA	NA	NA	NA	NA	NA	NA	0
ADSS,V5	NA	NA	NA	NA	NA	V5 / IgG	ADSS	0.854353812	0.380166926	V5	NA	NA	NA	NA	NA	NA	NA	NA	NA	NA	NA	NA	NA	NA	0
AFG3L2,ANAPC2	NA	NA	NA	NA	NA	ANAPC2 / IgG	AFG3L2	1.151156932	0.303667231	ANAPC2	AFG3L2	ANAPC2	FALSE	FALSE	TRUE	FALSE	FALSE	FALSE	FALSE	FALSE	FALSE	FALSE	FALSE	FALSE	1
AFG3L2,CSTF2	NA	NA	NA	NA	NA	CSTF2 / IgG	AFG3L2	0.123309471	0.744854575	CSTF2	NA	NA	NA	NA	NA	NA	NA	NA	NA	NA	NA	NA	NA	NA	0
AFG3L2,DLD	NA	NA	NA	NA	NA	DLD / IgG	AFG3L2	2.452455406	0.007278785	DLD	NA	NA	NA	NA	NA	NA	NA	NA	NA	NA	NA	NA	NA	NA	0
AFG3L2,EXOSC10	NA	NA	NA	NA	NA	EXOSC10 / IgG	AFG3L2	-0.137748077	0.721336927	EXOSC10	AFG3L2	EXOSC10	FALSE	FALSE	FALSE	FALSE	FALSE	FALSE	FALSE	FALSE	FALSE	FALSE	FALSE	TRUE	1
AFG3L2,EXOSC2	NA	NA	NA	NA	NA	EXOSC2 / IgG	AFG3L2	0.064779317	0.86879705	EXOSC2	NA	NA	NA	NA	NA	NA	NA	NA	NA	NA	NA	NA	NA	NA	0
AFG3L2,IgG	NA	NA	NA	NA	NA	IgG / IgG	AFG3L2	0	1	IgG	NA	NA	NA	NA	NA	NA	NA	NA	NA	NA	NA	NA	NA	NA	0
AFG3L2,MCM2	NA	NA	NA	NA	NA	MCM2 / IgG	AFG3L2	1.060153857	0.297723042	MCM2	NA	NA	NA	NA	NA	NA	NA	NA	NA	NA	NA	NA	NA	NA	0
AFG3L2,PPP2CA	NA	NA	NA	NA	NA	PPP2CA / IgG	AFG3L2	0.186446839	0.626729674	PPP2CA	NA	NA	NA	NA	NA	NA	NA	NA	NA	NA	NA	NA	NA	NA	0
AFG3L2,PSMA3	NA	NA	NA	NA	NA	PSMA3 / IgG	AFG3L2	1.580761206	0.246916063	PSMA3	NA	NA	NA	NA	NA	NA	NA	NA	NA	NA	NA	NA	NA	NA	0
AFG3L2,RANBP9	NA	NA	NA	NA	NA	RANBP9 / IgG	AFG3L2	1.037069891	0.27160178	RANBP9	NA	NA	NA	NA	NA	NA	NA	NA	NA	NA	NA	NA	NA	NA	0
AFG3L2,RPL23A	NA	NA	NA	NA	NA	RPL23A / IgG	AFG3L2	1.556212245	0.113696081	RPL23A	AFG3L2	RPL23A	FALSE	FALSE	FALSE	FALSE	FALSE	FALSE	FALSE	FALSE	FALSE	FALSE	FALSE	TRUE	1
AFG3L2,SMARCC1	NA	NA	NA	NA	NA	SMARCC1 / IgG	AFG3L2	-0.143832839	0.723225361	SMARCC1	NA	NA	NA	NA	NA	NA	NA	NA	NA	NA	NA	NA	NA	NA	0
AFG3L2,V5	NA	NA	NA	NA	NA	V5 / IgG	AFG3L2	-0.342323968	0.356413371	V5	NA	NA	NA	NA	NA	NA	NA	NA	NA	NA	NA	NA	NA	NA	0
AGAP3,ANAPC2	NA	NA	NA	NA	NA	ANAPC2 / IgG	AGAP3	-0.261873686	0.421594293	ANAPC2	NA	NA	NA	NA	NA	NA	NA	NA	NA	NA	NA	NA	NA	NA	0
AGAP3,CSTF2	NA	NA	NA	NA	NA	CSTF2 / IgG	AGAP3	0.003112548	0.991082795	CSTF2	NA	NA	NA	NA	NA	NA	NA	NA	NA	NA	NA	NA	NA	NA	0
AGAP3,DLD	NA	NA	NA	NA	NA	DLD / IgG	AGAP3	-0.663719774	0.016774363	DLD	NA	NA	NA	NA	NA	NA	NA	NA	NA	NA	NA	NA	NA	NA	0
AGAP3,EXOSC10	NA	NA	NA	NA	NA	EXOSC10 / IgG	AGAP3	-0.485565357	0.044281283	EXOSC10	NA	NA	NA	NA	NA	NA	NA	NA	NA	NA	NA	NA	NA	NA	0
AGAP3,EXOSC2	NA	NA	NA	NA	NA	EXOSC2 / IgG	AGAP3	-0.162372291	0.710770908	EXOSC2	NA	NA	NA	NA	NA	NA	NA	NA	NA	NA	NA	NA	NA	NA	0
AGAP3,IgG	NA	NA	NA	NA	NA	IgG / IgG	AGAP3	0	1	IgG	NA	NA	NA	NA	NA	NA	NA	NA	NA	NA	NA	NA	NA	NA	0
AGAP3,MCM2	NA	NA	NA	NA	NA	MCM2 / IgG	AGAP3	0.118936603	0.448000115	MCM2	NA	NA	NA	NA	NA	NA	NA	NA	NA	NA	NA	NA	NA	NA	0
AGAP3,PPP2CA	NA	NA	NA	NA	NA	PPP2CA / IgG	AGAP3	-0.00933555	0.970410508	PPP2CA	NA	NA	NA	NA	NA	NA	NA	NA	NA	NA	NA	NA	NA	NA	0
AGAP3,PSMA3	NA	NA	NA	NA	NA	PSMA3 / IgG	AGAP3	-0.581830782	0.024256371	PSMA3	NA	NA	NA	NA	NA	NA	NA	NA	NA	NA	NA	NA	NA	NA	0
AGAP3,RANBP9	NA	NA	NA	NA	NA	RANBP9 / IgG	AGAP3	-0.511122081	0.263730293	RANBP9	NA	NA	NA	NA	NA	NA	NA	NA	NA	NA	NA	NA	NA	NA	0
AGAP3,RPL23A	NA	NA	NA	NA	NA	RPL23A / IgG	AGAP3	-0.447903215	0.149665804	RPL23A	NA	NA	NA	NA	NA	NA	NA	NA	NA	NA	NA	NA	NA	NA	0
AGAP3,SMARCC1	NA	NA	NA	NA	NA	SMARCC1 / IgG	AGAP3	2.877850924	0.016597738	SMARCC1	NA	NA	NA	NA	NA	NA	NA	NA	NA	NA	NA	NA	NA	NA	0
AGAP3,V5	NA	NA	NA	NA	NA	V5 / IgG	AGAP3	-0.485655707	0.235879457	V5	NA	NA	NA	NA	NA	NA	NA	NA	NA	NA	NA	NA	NA	NA	0
AGK,ANAPC2	NA	NA	NA	NA	NA	ANAPC2 / IgG	AGK	1.350840417	0.216043544	ANAPC2	NA	NA	NA	NA	NA	NA	NA	NA	NA	NA	NA	NA	NA	NA	0
AGK,CSTF2	NA	NA	NA	NA	NA	CSTF2 / IgG	AGK	0.131758981	0.897094119	CSTF2	NA	NA	NA	NA	NA	NA	NA	NA	NA	NA	NA	NA	NA	NA	0
AGK,DLD	NA	NA	NA	NA	NA	DLD / IgG	AGK	1.513879228	0.183259448	DLD	NA	NA	NA	NA	NA	NA	NA	NA	NA	NA	NA	NA	NA	NA	0
AGK,EXOSC10	NA	NA	NA	NA	NA	EXOSC10 / IgG	AGK	0.846463485	0.379489379	EXOSC10	NA	NA	NA	NA	NA	NA	NA	NA	NA	NA	NA	NA	NA	NA	0
AGK,EXOSC2	NA	NA	NA	NA	NA	EXOSC2 / IgG	AGK	1.130522146	0.271764733	EXOSC2	NA	NA	NA	NA	NA	NA	NA	NA	NA	NA	NA	NA	NA	NA	0
AGK,IgG	NA	NA	NA	NA	NA	IgG / IgG	AGK	0	1	IgG	NA	NA	NA	NA	NA	NA	NA	NA	NA	NA	NA	NA	NA	NA	0
AGK,MCM2	NA	NA	NA	NA	NA	MCM2 / IgG	AGK	0.741073745	0.481934024	MCM2	NA	NA	NA	NA	NA	NA	NA	NA	NA	NA	NA	NA	NA	NA	0
AGK,PPP2CA	NA	NA	NA	NA	NA	PPP2CA / IgG	AGK	1.170512235	0.259842554	PPP2CA	NA	NA	NA	NA	NA	NA	NA	NA	NA	NA	NA	NA	NA	NA	0
AGK,PSMA3	NA	NA	NA	NA	NA	PSMA3 / IgG	AGK	1.662652664	0.155508422	PSMA3	NA	NA	NA	NA	NA	NA	NA	NA	NA	NA	NA	NA	NA	NA	0
AGK,RANBP9	NA	NA	NA	NA	NA	RANBP9 / IgG	AGK	1.442378009	0.196777335	RANBP9	NA	NA	NA	NA	NA	NA	NA	NA	NA	NA	NA	NA	NA	NA	0
AGK,RPL23A	NA	NA	NA	NA	NA	RPL23A / IgG	AGK	1.071933181	0.291780127	RPL23A	AGK	RPL23A	FALSE	FALSE	FALSE	FALSE	FALSE	FALSE	FALSE	FALSE	FALSE	FALSE	FALSE	TRUE	1
AGK,SMARCC1	NA	NA	NA	NA	NA	SMARCC1 / IgG	AGK	0.710159397	0.454591839	SMARCC1	NA	NA	NA	NA	NA	NA	NA	NA	NA	NA	NA	NA	NA	NA	0
AGK,V5	NA	NA	NA	NA	NA	V5 / IgG	AGK	1.472525333	0.189881099	V5	NA	NA	NA	NA	NA	NA	NA	NA	NA	NA	NA	NA	NA	NA	0
AGL,ANAPC2	NA	NA	NA	NA	NA	ANAPC2 / IgG	AGL	0.763403131	0.10646942	ANAPC2	NA	NA	NA	NA	NA	NA	NA	NA	NA	NA	NA	NA	NA	NA	0
AGL,CSTF2	NA	NA	NA	NA	NA	CSTF2 / IgG	AGL	-0.353566607	0.348261556	CSTF2	NA	NA	NA	NA	NA	NA	NA	NA	NA	NA	NA	NA	NA	NA	0
AGL,DLD	NA	NA	NA	NA	NA	DLD / IgG	AGL	1.058858895	0.054955464	DLD	NA	NA	NA	NA	NA	NA	NA	NA	NA	NA	NA	NA	NA	NA	0
AGL,EXOSC10	NA	NA	NA	NA	NA	EXOSC10 / IgG	AGL	0.18282627	0.671726695	EXOSC10	NA	NA	NA	NA	NA	NA	NA	NA	NA	NA	NA	NA	NA	NA	0
AGL,EXOSC2	NA	NA	NA	NA	NA	EXOSC2 / IgG	AGL	-0.188937939	0.642341317	EXOSC2	NA	NA	NA	NA	NA	NA	NA	NA	NA	NA	NA	NA	NA	NA	0
AGL,IgG	NA	NA	NA	NA	NA	IgG / IgG	AGL	0	1	IgG	NA	NA	NA	NA	NA	NA	NA	NA	NA	NA	NA	NA	NA	NA	0
AGL,MCM2	NA	NA	NA	NA	NA	MCM2 / IgG	AGL	0.290698638	0.568862244	MCM2	NA	NA	NA	NA	NA	NA	NA	NA	NA	NA	NA	NA	NA	NA	0
AGL,PPP2CA	NA	NA	NA	NA	NA	PPP2CA / IgG	AGL	0.768356392	0.136177772	PPP2CA	NA	NA	NA	NA	NA	NA	NA	NA	NA	NA	NA	NA	NA	NA	0
AGL,PSMA3	NA	NA	NA	NA	NA	PSMA3 / IgG	AGL	1.013327821	0.066288084	PSMA3	NA	NA	NA	NA	NA	NA	NA	NA	NA	NA	NA	NA	NA	NA	0
AGL,RANBP9	NA	NA	NA	NA	NA	RANBP9 / IgG	AGL	0.927660891	0.058269106	RANBP9	NA	NA	NA	NA	NA	NA	NA	NA	NA	NA	NA	NA	NA	NA	0
AGL,RPL23A	NA	NA	NA	NA	NA	RPL23A / IgG	AGL	0.367012149	0.342312336	RPL23A	NA	NA	NA	NA	NA	NA	NA	NA	NA	NA	NA	NA	NA	NA	0
AGL,SMARCC1	NA	NA	NA	NA	NA	SMARCC1 / IgG	AGL	-0.184785787	0.580304488	SMARCC1	NA	NA	NA	NA	NA	NA	NA	NA	NA	NA	NA	NA	NA	NA	0
AGL,V5	NA	NA	NA	NA	NA	V5 / IgG	AGL	0.233037209	0.666366971	V5	NA	NA	NA	NA	NA	NA	NA	NA	NA	NA	NA	NA	NA	NA	0
AGO2,ANAPC2	NA	NA	NA	NA	NA	ANAPC2 / IgG	AGO2	-0.424090449	0.206676544	ANAPC2	NA	NA	NA	NA	NA	NA	NA	NA	NA	NA	NA	NA	NA	NA	0
AGO2,CSTF2	NA	NA	NA	NA	NA	CSTF2 / IgG	AGO2	1.336739483	0.186227012	CSTF2	NA	NA	NA	NA	NA	NA	NA	NA	NA	NA	NA	NA	NA	NA	0
AGO2,DLD	NA	NA	NA	NA	NA	DLD / IgG	AGO2	-0.387907425	0.185189579	DLD	NA	NA	NA	NA	NA	NA	NA	NA	NA	NA	NA	NA	NA	NA	0
AGO2,EXOSC10	NA	NA	NA	NA	NA	EXOSC10 / IgG	AGO2	0.087020965	0.731065969	EXOSC10	NA	NA	NA	NA	NA	NA	NA	NA	NA	NA	NA	NA	NA	NA	0
AGO2,EXOSC2	NA	NA	NA	NA	NA	EXOSC2 / IgG	AGO2	-0.225918984	0.401385271	EXOSC2	NA	NA	NA	NA	NA	NA	NA	NA	NA	NA	NA	NA	NA	NA	0
AGO2,IgG	NA	NA	NA	NA	NA	IgG / IgG	AGO2	0	1	IgG	NA	NA	NA	NA	NA	NA	NA	NA	NA	NA	NA	NA	NA	NA	0
AGO2,MCM2	NA	NA	NA	NA	NA	MCM2 / IgG	AGO2	-0.378256841	0.228360791	MCM2	NA	NA	NA	NA	NA	NA	NA	NA	NA	NA	NA	NA	NA	NA	0
AGO2,PPP2CA	NA	NA	NA	NA	NA	PPP2CA / IgG	AGO2	-0.067973118	0.830828067	PPP2CA	NA	NA	NA	NA	NA	NA	NA	NA	NA	NA	NA	NA	NA	NA	0
AGO2,PSMA3	NA	NA	NA	NA	NA	PSMA3 / IgG	AGO2	0.129960964	0.580520523	PSMA3	NA	NA	NA	NA	NA	NA	NA	NA	NA	NA	NA	NA	NA	NA	0
AGO2,RANBP9	NA	NA	NA	NA	NA	RANBP9 / IgG	AGO2	-0.475257088	0.165552496	RANBP9	NA	NA	NA	NA	NA	NA	NA	NA	NA	NA	NA	NA	NA	NA	0
AGO2,RPL23A	NA	NA	NA	NA	NA	RPL23A / IgG	AGO2	-0.08680681	0.843643067	RPL23A	AGO2	RPL23A	FALSE	FALSE	FALSE	TRUE	FALSE	TRUE	FALSE	FALSE	FALSE	FALSE	FALSE	FALSE	2
AGO2,SMARCC1	NA	NA	NA	NA	NA	SMARCC1 / IgG	AGO2	0.568875427	0.397400881	SMARCC1	NA	NA	NA	NA	NA	NA	NA	NA	NA	NA	NA	NA	NA	NA	0
AGO2,V5	NA	NA	NA	NA	NA	V5 / IgG	AGO2	0.124270363	0.621864827	V5	NA	NA	NA	NA	NA	NA	NA	NA	NA	NA	NA	NA	NA	NA	0
AGPS,ANAPC2	NA	NA	NA	NA	NA	ANAPC2 / IgG	AGPS	1.020794821	0.198588519	ANAPC2	NA	NA	NA	NA	NA	NA	NA	NA	NA	NA	NA	NA	NA	NA	0
AGPS,CSTF2	NA	NA	NA	NA	NA	CSTF2 / IgG	AGPS	-0.50495043	0.488814299	CSTF2	NA	NA	NA	NA	NA	NA	NA	NA	NA	NA	NA	NA	NA	NA	0
AGPS,DLD	NA	NA	NA	NA	NA	DLD / IgG	AGPS	1.114960465	0.175029356	DLD	NA	NA	NA	NA	NA	NA	NA	NA	NA	NA	NA	NA	NA	NA	0
AGPS,EXOSC10	NA	NA	NA	NA	NA	EXOSC10 / IgG	AGPS	-0.198751192	0.771791061	EXOSC10	NA	NA	NA	NA	NA	NA	NA	NA	NA	NA	NA	NA	NA	NA	0
AGPS,EXOSC2	NA	NA	NA	NA	NA	EXOSC2 / IgG	AGPS	-0.753312731	0.475835523	EXOSC2	NA	NA	NA	NA	NA	NA	NA	NA	NA	NA	NA	NA	NA	NA	0
AGPS,IgG	NA	NA	NA	NA	NA	IgG / IgG	AGPS	0	1	IgG	NA	NA	NA	NA	NA	NA	NA	NA	NA	NA	NA	NA	NA	NA	0
AGPS,MCM2	NA	NA	NA	NA	NA	MCM2 / IgG	AGPS	0.051440035	0.953846309	MCM2	AGPS	MCM2	FALSE	FALSE	FALSE	TRUE	FALSE	TRUE	FALSE	FALSE	FALSE	FALSE	FALSE	FALSE	2
AGPS,PPP2CA	NA	NA	NA	NA	NA	PPP2CA / IgG	AGPS	1.043353651	0.19194375	PPP2CA	NA	NA	NA	NA	NA	NA	NA	NA	NA	NA	NA	NA	NA	NA	0
AGPS,PSMA3	NA	NA	NA	NA	NA	PSMA3 / IgG	AGPS	1.016289117	0.199182014	PSMA3	NA	NA	NA	NA	NA	NA	NA	NA	NA	NA	NA	NA	NA	NA	0
AGPS,RANBP9	NA	NA	NA	NA	NA	RANBP9 / IgG	AGPS	0.854189473	0.258848964	RANBP9	NA	NA	NA	NA	NA	NA	NA	NA	NA	NA	NA	NA	NA	NA	0
AGPS,RPL23A	NA	NA	NA	NA	NA	RPL23A / IgG	AGPS	0.728747387	0.317304071	RPL23A	NA	NA	NA	NA	NA	NA	NA	NA	NA	NA	NA	NA	NA	NA	0
AGPS,SMARCC1	NA	NA	NA	NA	NA	SMARCC1 / IgG	AGPS	-0.189997268	0.822177748	SMARCC1	NA	NA	NA	NA	NA	NA	NA	NA	NA	NA	NA	NA	NA	NA	0
AGPS,V5	NA	NA	NA	NA	NA	V5 / IgG	AGPS	0.704467027	0.329746946	V5	NA	NA	NA	NA	NA	NA	NA	NA	NA	NA	NA	NA	NA	NA	0
AHCY,ANAPC2	AHCY	P23526	ANAPC2	0	0	ANAPC2 / IgG	AHCY	0.523483012	0.38473023	ANAPC2	NA	NA	NA	NA	NA	NA	NA	NA	NA	NA	NA	NA	NA	NA	0
AHCY,ANAPC5	AHCY	P23526	ANAPC5	0	0	NA	NA	NA	NA	NA	NA	NA	NA	NA	NA	NA	NA	NA	NA	NA	NA	NA	NA	NA	0
AHCY,BG..Intercept	AHCY	P23526	BG..Intercept	0.147	0	NA	NA	NA	NA	NA	NA	NA	NA	NA	NA	NA	NA	NA	NA	NA	NA	NA	NA	NA	0
AHCY,BG..Mean	AHCY	P23526	BG..Mean	0.127	1.02	NA	NA	NA	NA	NA	NA	NA	NA	NA	NA	NA	NA	NA	NA	NA	NA	NA	NA	NA	0
AHCY,CCT2	AHCY	P23526	CCT2	0	0	NA	NA	NA	NA	NA	NA	NA	NA	NA	NA	NA	NA	NA	NA	NA	NA	NA	NA	NA	0
AHCY,CCT7	AHCY	P23526	CCT7	0	0	NA	NA	NA	NA	NA	NA	NA	NA	NA	NA	NA	NA	NA	NA	NA	NA	NA	NA	NA	0
AHCY,COPB1	AHCY	P23526	COPB1	0	0	NA	NA	NA	NA	NA	NA	NA	NA	NA	NA	NA	NA	NA	NA	NA	NA	NA	NA	NA	0
AHCY,CPSF4	AHCY	P23526	CPSF4	0	0	NA	NA	NA	NA	NA	NA	NA	NA	NA	NA	NA	NA	NA	NA	NA	NA	NA	NA	NA	0
AHCY,CSTF2	AHCY	P23526	CSTF2	0	0	CSTF2 / IgG	AHCY	-1.625440634	0.32157543	CSTF2	NA	NA	NA	NA	NA	NA	NA	NA	NA	NA	NA	NA	NA	NA	0
AHCY,DCTN1	AHCY	P23526	DCTN1	0	0	NA	NA	NA	NA	NA	NA	NA	NA	NA	NA	NA	NA	NA	NA	NA	NA	NA	NA	NA	0
AHCY,DLD	AHCY	P23526	DLD	0	0	DLD / IgG	AHCY	0.578217665	0.346445945	DLD	NA	NA	NA	NA	NA	NA	NA	NA	NA	NA	NA	NA	NA	NA	0
AHCY,DLST	AHCY	P23526	DLST	0	0	NA	NA	NA	NA	NA	NA	NA	NA	NA	NA	NA	NA	NA	NA	NA	NA	NA	NA	NA	0
AHCY,DYNC1H1	AHCY	P23526	DYNC1H1	0	0	NA	NA	NA	NA	NA	NA	NA	NA	NA	NA	NA	NA	NA	NA	NA	NA	NA	NA	NA	0
AHCY,DYNC1I2	AHCY	P23526	DYNC1I2	0	0	NA	NA	NA	NA	NA	NA	NA	NA	NA	NA	NA	NA	NA	NA	NA	NA	NA	NA	NA	0
AHCY,EIF3A	AHCY	P23526	EIF3A	0	0	NA	NA	NA	NA	NA	NA	NA	NA	NA	NA	NA	NA	NA	NA	NA	NA	NA	NA	NA	0
AHCY,EXOSC10	AHCY	P23526	EXOSC10	0	0	EXOSC10 / IgG	AHCY	-0.196916269	0.734402788	EXOSC10	NA	NA	NA	NA	NA	NA	NA	NA	NA	NA	NA	NA	NA	NA	0
AHCY,EXOSC2	AHCY	P23526	EXOSC2	0	0	EXOSC2 / IgG	AHCY	0.424239798	0.465266122	EXOSC2	NA	NA	NA	NA	NA	NA	NA	NA	NA	NA	NA	NA	NA	NA	0
AHCY,FUS	AHCY	P23526	FUS	0	0	NA	NA	NA	NA	NA	AHCY	FUS	FALSE	FALSE	FALSE	TRUE	FALSE	TRUE	FALSE	FALSE	FALSE	FALSE	FALSE	FALSE	2
AHCY,GINS1	AHCY	P23526	GINS1	0	0	NA	NA	NA	NA	NA	NA	NA	NA	NA	NA	NA	NA	NA	NA	NA	NA	NA	NA	NA	0
AHCY,IgG	AHCY	P23526	IgG	0	0	IgG / IgG	AHCY	0	1	IgG	NA	NA	NA	NA	NA	NA	NA	NA	NA	NA	NA	NA	NA	NA	0
AHCY,MCM2	AHCY	P23526	MCM2	0	0	MCM2 / IgG	AHCY	0.225138824	0.701390477	MCM2	AHCY	MCM2	FALSE	FALSE	FALSE	FALSE	FALSE	TRUE	FALSE	FALSE	FALSE	FALSE	FALSE	FALSE	1
AHCY,PFDN1	AHCY	P23526	PFDN1	0	0	NA	NA	NA	NA	NA	NA	NA	NA	NA	NA	NA	NA	NA	NA	NA	NA	NA	NA	NA	0
AHCY,PPP2CA	NA	NA	NA	NA	NA	PPP2CA / IgG	AHCY	0.574923165	0.348551819	PPP2CA	NA	NA	NA	NA	NA	NA	NA	NA	NA	NA	NA	NA	NA	NA	0
AHCY,PPP2CA.PPP2CB	AHCY	P23526	PPP2CA.PPP2CB	0	0	NA	NA	NA	NA	NA	NA	NA	NA	NA	NA	NA	NA	NA	NA	NA	NA	NA	NA	NA	0
AHCY,PSMA3	AHCY	P23526	PSMA3	0	0	PSMA3 / IgG	AHCY	0.700527037	0.275943949	PSMA3	NA	NA	NA	NA	NA	NA	NA	NA	NA	NA	NA	NA	NA	NA	0
AHCY,RANBP9	AHCY	P23526	RANBP9	0	0	RANBP9 / IgG	AHCY	0.521483455	0.38577552	RANBP9	NA	NA	NA	NA	NA	NA	NA	NA	NA	NA	NA	NA	NA	NA	0
AHCY,RPL23	AHCY	P23526	RPL23	0	0	NA	NA	NA	NA	NA	NA	NA	NA	NA	NA	NA	NA	NA	NA	NA	NA	NA	NA	NA	0
AHCY,RPL23A	AHCY	P23526	RPL23A	0	0	RPL23A / IgG	AHCY	0.314262913	0.577421185	RPL23A	NA	NA	NA	NA	NA	NA	NA	NA	NA	NA	NA	NA	NA	NA	0
AHCY,RUVBL2	AHCY	P23526	RUVBL2	0	0	NA	NA	NA	NA	NA	NA	NA	NA	NA	NA	NA	NA	NA	NA	NA	NA	NA	NA	NA	0
AHCY,SEPT2	AHCY	P23526	SEPT2	0	0	NA	NA	NA	NA	NA	NA	NA	NA	NA	NA	NA	NA	NA	NA	NA	NA	NA	NA	NA	0
AHCY,SMARCC1	AHCY	P23526	SMARCC1	0	0	SMARCC1 / IgG	AHCY	-0.311651543	0.669436154	SMARCC1	NA	NA	NA	NA	NA	NA	NA	NA	NA	NA	NA	NA	NA	NA	0
AHCY,SMG1	AHCY	P23526	SMG1	0	0	NA	NA	NA	NA	NA	NA	NA	NA	NA	NA	NA	NA	NA	NA	NA	NA	NA	NA	NA	0
AHCY,V5	AHCY	P23526	V5	0	0	V5 / IgG	AHCY	0.467689433	0.427626144	V5	NA	NA	NA	NA	NA	NA	NA	NA	NA	NA	NA	NA	NA	NA	0
AHNAK,ANAPC2	NA	NA	NA	NA	NA	ANAPC2 / IgG	AHNAK	0.103667696	0.719980601	ANAPC2	NA	NA	NA	NA	NA	NA	NA	NA	NA	NA	NA	NA	NA	NA	0
AHNAK,CSTF2	NA	NA	NA	NA	NA	CSTF2 / IgG	AHNAK	0.052311397	0.871340165	CSTF2	NA	NA	NA	NA	NA	NA	NA	NA	NA	NA	NA	NA	NA	NA	0
AHNAK,DLD	NA	NA	NA	NA	NA	DLD / IgG	AHNAK	-0.411364006	0.171377096	DLD	NA	NA	NA	NA	NA	NA	NA	NA	NA	NA	NA	NA	NA	NA	0
AHNAK,EXOSC10	NA	NA	NA	NA	NA	EXOSC10 / IgG	AHNAK	2.08031263	0.011116695	EXOSC10	NA	NA	NA	NA	NA	NA	NA	NA	NA	NA	NA	NA	NA	NA	0
AHNAK,EXOSC2	NA	NA	NA	NA	NA	EXOSC2 / IgG	AHNAK	0.161785228	0.511309055	EXOSC2	NA	NA	NA	NA	NA	NA	NA	NA	NA	NA	NA	NA	NA	NA	0
AHNAK,IgG	NA	NA	NA	NA	NA	IgG / IgG	AHNAK	0	1	IgG	NA	NA	NA	NA	NA	NA	NA	NA	NA	NA	NA	NA	NA	NA	0
AHNAK,MCM2	NA	NA	NA	NA	NA	MCM2 / IgG	AHNAK	0.555870507	0.110538241	MCM2	AHNAK	MCM2	FALSE	FALSE	FALSE	TRUE	FALSE	TRUE	FALSE	FALSE	FALSE	FALSE	FALSE	FALSE	2
AHNAK,PPP2CA	NA	NA	NA	NA	NA	PPP2CA / IgG	AHNAK	-0.064325163	0.869329234	PPP2CA	NA	NA	NA	NA	NA	NA	NA	NA	NA	NA	NA	NA	NA	NA	0
AHNAK,PSMA3	NA	NA	NA	NA	NA	PSMA3 / IgG	AHNAK	0.013202299	0.966182948	PSMA3	NA	NA	NA	NA	NA	NA	NA	NA	NA	NA	NA	NA	NA	NA	0
AHNAK,RANBP9	NA	NA	NA	NA	NA	RANBP9 / IgG	AHNAK	-0.211989309	0.414788415	RANBP9	NA	NA	NA	NA	NA	NA	NA	NA	NA	NA	NA	NA	NA	NA	0
AHNAK,RPL23A	NA	NA	NA	NA	NA	RPL23A / IgG	AHNAK	0.222993557	0.43645753	RPL23A	AHNAK	RPL23A	FALSE	FALSE	FALSE	FALSE	FALSE	TRUE	FALSE	FALSE	FALSE	FALSE	FALSE	FALSE	1
AHNAK,SMARCC1	NA	NA	NA	NA	NA	SMARCC1 / IgG	AHNAK	-0.419387403	0.173099932	SMARCC1	NA	NA	NA	NA	NA	NA	NA	NA	NA	NA	NA	NA	NA	NA	0
AHNAK,V5	NA	NA	NA	NA	NA	V5 / IgG	AHNAK	0.00320999	0.991102366	V5	NA	NA	NA	NA	NA	NA	NA	NA	NA	NA	NA	NA	NA	NA	0
AHSA1,ANAPC2	AHSA1	O95433	ANAPC2	0	0	ANAPC2 / IgG	AHSA1	1.457389915	0.22274079	ANAPC2	NA	NA	NA	NA	NA	NA	NA	NA	NA	NA	NA	NA	NA	NA	0
AHSA1,ANAPC5	AHSA1	O95433	ANAPC5	0	0	NA	NA	NA	NA	NA	NA	NA	NA	NA	NA	NA	NA	NA	NA	NA	NA	NA	NA	NA	0
AHSA1,BG..Intercept	AHSA1	O95433	BG..Intercept	0	0	NA	NA	NA	NA	NA	NA	NA	NA	NA	NA	NA	NA	NA	NA	NA	NA	NA	NA	NA	0
AHSA1,BG..Mean	AHSA1	O95433	BG..Mean	0.068	2.06	NA	NA	NA	NA	NA	NA	NA	NA	NA	NA	NA	NA	NA	NA	NA	NA	NA	NA	NA	0
AHSA1,CCT2	AHSA1	O95433	CCT2	0	0	NA	NA	NA	NA	NA	AHSA1	CCT2	FALSE	FALSE	FALSE	TRUE	FALSE	TRUE	FALSE	FALSE	FALSE	FALSE	FALSE	FALSE	2
AHSA1,CCT7	AHSA1	O95433	CCT7	0.268	3.47	NA	NA	NA	NA	NA	NA	NA	NA	NA	NA	NA	NA	NA	NA	NA	NA	NA	NA	NA	0
AHSA1,COPB1	AHSA1	O95433	COPB1	0	0	NA	NA	NA	NA	NA	NA	NA	NA	NA	NA	NA	NA	NA	NA	NA	NA	NA	NA	NA	0
AHSA1,CPSF4	AHSA1	O95433	CPSF4	0	0	NA	NA	NA	NA	NA	NA	NA	NA	NA	NA	NA	NA	NA	NA	NA	NA	NA	NA	NA	0
AHSA1,CSTF2	AHSA1	O95433	CSTF2	0	0	CSTF2 / IgG	AHSA1	0.035683847	0.975414823	CSTF2	NA	NA	NA	NA	NA	NA	NA	NA	NA	NA	NA	NA	NA	NA	0
AHSA1,DCTN1	AHSA1	O95433	DCTN1	0	0	NA	NA	NA	NA	NA	NA	NA	NA	NA	NA	NA	NA	NA	NA	NA	NA	NA	NA	NA	0
AHSA1,DLD	AHSA1	O95433	DLD	0.259	6.18	DLD / IgG	AHSA1	1.167763905	0.411445108	DLD	NA	NA	NA	NA	NA	NA	NA	NA	NA	NA	NA	NA	NA	NA	0
AHSA1,DLST	AHSA1	O95433	DLST	0	0	NA	NA	NA	NA	NA	NA	NA	NA	NA	NA	NA	NA	NA	NA	NA	NA	NA	NA	NA	0
AHSA1,DYNC1H1	AHSA1	O95433	DYNC1H1	0	0	NA	NA	NA	NA	NA	NA	NA	NA	NA	NA	NA	NA	NA	NA	NA	NA	NA	NA	NA	0
AHSA1,DYNC1I2	AHSA1	O95433	DYNC1I2	0.703	55.58	NA	NA	NA	NA	NA	NA	NA	NA	NA	NA	NA	NA	NA	NA	NA	NA	NA	NA	NA	0
AHSA1,EIF3A	AHSA1	O95433	EIF3A	0	0	NA	NA	NA	NA	NA	AHSA1	EIF3A	FALSE	FALSE	FALSE	TRUE	FALSE	TRUE	FALSE	FALSE	FALSE	FALSE	FALSE	FALSE	2
AHSA1,EXOSC10	AHSA1	O95433	EXOSC10	0	0	EXOSC10 / IgG	AHSA1	0.069170339	0.954980654	EXOSC10	NA	NA	NA	NA	NA	NA	NA	NA	NA	NA	NA	NA	NA	NA	0
AHSA1,EXOSC2	AHSA1	O95433	EXOSC2	0	0	EXOSC2 / IgG	AHSA1	-0.427003129	0.669292502	EXOSC2	NA	NA	NA	NA	NA	NA	NA	NA	NA	NA	NA	NA	NA	NA	0
AHSA1,FUS	AHSA1	O95433	FUS	0	0	NA	NA	NA	NA	NA	NA	NA	NA	NA	NA	NA	NA	NA	NA	NA	NA	NA	NA	NA	0
AHSA1,GINS1	AHSA1	O95433	GINS1	0	0	NA	NA	NA	NA	NA	NA	NA	NA	NA	NA	NA	NA	NA	NA	NA	NA	NA	NA	NA	0
AHSA1,IgG	AHSA1	O95433	IgG	0	0	IgG / IgG	AHSA1	0	1	IgG	NA	NA	NA	NA	NA	NA	NA	NA	NA	NA	NA	NA	NA	NA	0
AHSA1,MCM2	AHSA1	O95433	MCM2	0	0	MCM2 / IgG	AHSA1	0.911055266	0.434406863	MCM2	AHSA1	MCM2	FALSE	FALSE	FALSE	TRUE	FALSE	TRUE	FALSE	FALSE	FALSE	FALSE	FALSE	FALSE	2
AHSA1,PFDN1	AHSA1	O95433	PFDN1	0	0	NA	NA	NA	NA	NA	NA	NA	NA	NA	NA	NA	NA	NA	NA	NA	NA	NA	NA	NA	0
AHSA1,PPP2CA	NA	NA	NA	NA	NA	PPP2CA / IgG	AHSA1	0.339645336	0.802547701	PPP2CA	NA	NA	NA	NA	NA	NA	NA	NA	NA	NA	NA	NA	NA	NA	0
AHSA1,PPP2CA.PPP2CB	AHSA1	O95433	PPP2CA.PPP2CB	0	0	NA	NA	NA	NA	NA	NA	NA	NA	NA	NA	NA	NA	NA	NA	NA	NA	NA	NA	NA	0
AHSA1,PSMA3	AHSA1	O95433	PSMA3	0	0	PSMA3 / IgG	AHSA1	1.672343071	0.182805853	PSMA3	NA	NA	NA	NA	NA	NA	NA	NA	NA	NA	NA	NA	NA	NA	0
AHSA1,RANBP9	AHSA1	O95433	RANBP9	0	0	RANBP9 / IgG	AHSA1	2.086564782	0.127815621	RANBP9	NA	NA	NA	NA	NA	NA	NA	NA	NA	NA	NA	NA	NA	NA	0
AHSA1,RPL23	AHSA1	O95433	RPL23	0	0	NA	NA	NA	NA	NA	AHSA1	RPL23	FALSE	FALSE	FALSE	TRUE	FALSE	TRUE	FALSE	FALSE	FALSE	FALSE	FALSE	FALSE	2
AHSA1,RPL23A	AHSA1	O95433	RPL23A	0	0	RPL23A / IgG	AHSA1	0.838768758	0.530982155	RPL23A	NA	NA	NA	NA	NA	NA	NA	NA	NA	NA	NA	NA	NA	NA	0
AHSA1,RUVBL2	AHSA1	O95433	RUVBL2	0	0	NA	NA	NA	NA	NA	NA	NA	NA	NA	NA	NA	NA	NA	NA	NA	NA	NA	NA	NA	0
AHSA1,SEPT2	AHSA1	O95433	SEPT2	0	0	NA	NA	NA	NA	NA	NA	NA	NA	NA	NA	NA	NA	NA	NA	NA	NA	NA	NA	NA	0
AHSA1,SMARCC1	AHSA1	O95433	SMARCC1	0	0	SMARCC1 / IgG	AHSA1	-0.014662036	0.990307695	SMARCC1	NA	NA	NA	NA	NA	NA	NA	NA	NA	NA	NA	NA	NA	NA	0
AHSA1,SMG1	AHSA1	O95433	SMG1	0	0	NA	NA	NA	NA	NA	NA	NA	NA	NA	NA	NA	NA	NA	NA	NA	NA	NA	NA	NA	0
AHSA1,V5	AHSA1	O95433	V5	0	0	V5 / IgG	AHSA1	1.019460759	0.474825142	V5	NA	NA	NA	NA	NA	NA	NA	NA	NA	NA	NA	NA	NA	NA	0
AIFM1,ANAPC2	AIFM1	O95831	ANAPC2	0	0	ANAPC2 / IgG	AIFM1	0.812958867	0.530232805	ANAPC2	NA	NA	NA	NA	NA	NA	NA	NA	NA	NA	NA	NA	NA	NA	0
AIFM1,ANAPC5	AIFM1	O95831	ANAPC5	0	0	NA	NA	NA	NA	NA	NA	NA	NA	NA	NA	NA	NA	NA	NA	NA	NA	NA	NA	NA	0
AIFM1,BG..Intercept	AIFM1	O95831	BG..Intercept	0	0	NA	NA	NA	NA	NA	NA	NA	NA	NA	NA	NA	NA	NA	NA	NA	NA	NA	NA	NA	0
AIFM1,BG..Mean	AIFM1	O95831	BG..Mean	0.004	0	NA	NA	NA	NA	NA	NA	NA	NA	NA	NA	NA	NA	NA	NA	NA	NA	NA	NA	NA	0
AIFM1,CCT2	AIFM1	O95831	CCT2	0	0	NA	NA	NA	NA	NA	NA	NA	NA	NA	NA	NA	NA	NA	NA	NA	NA	NA	NA	NA	0
AIFM1,CCT7	AIFM1	O95831	CCT7	0	0	NA	NA	NA	NA	NA	NA	NA	NA	NA	NA	NA	NA	NA	NA	NA	NA	NA	NA	NA	0
AIFM1,COPB1	AIFM1	O95831	COPB1	0	0	NA	NA	NA	NA	NA	NA	NA	NA	NA	NA	NA	NA	NA	NA	NA	NA	NA	NA	NA	0
AIFM1,CPSF4	AIFM1	O95831	CPSF4	0	0	NA	NA	NA	NA	NA	NA	NA	NA	NA	NA	NA	NA	NA	NA	NA	NA	NA	NA	NA	0
AIFM1,CSTF2	AIFM1	O95831	CSTF2	0	0	CSTF2 / IgG	AIFM1	-2.344931291	0.155867117	CSTF2	NA	NA	NA	NA	NA	NA	NA	NA	NA	NA	NA	NA	NA	NA	0
AIFM1,DCTN1	AIFM1	O95831	DCTN1	0	0	NA	NA	NA	NA	NA	NA	NA	NA	NA	NA	NA	NA	NA	NA	NA	NA	NA	NA	NA	0
AIFM1,DLD	AIFM1	O95831	DLD	0	0	DLD / IgG	AIFM1	0.988550977	0.457247431	DLD	AIFM1	DLD	FALSE	FALSE	FALSE	TRUE	FALSE	TRUE	FALSE	FALSE	FALSE	FALSE	FALSE	FALSE	2
AIFM1,DLST	AIFM1	O95831	DLST	0	0	NA	NA	NA	NA	NA	AIFM1	DLST	FALSE	FALSE	FALSE	TRUE	FALSE	TRUE	FALSE	FALSE	FALSE	FALSE	FALSE	FALSE	2
AIFM1,DYNC1H1	AIFM1	O95831	DYNC1H1	0	0	NA	NA	NA	NA	NA	NA	NA	NA	NA	NA	NA	NA	NA	NA	NA	NA	NA	NA	NA	0
AIFM1,DYNC1I2	AIFM1	O95831	DYNC1I2	0.772	10.37	NA	NA	NA	NA	NA	NA	NA	NA	NA	NA	NA	NA	NA	NA	NA	NA	NA	NA	NA	0
AIFM1,EIF3A	AIFM1	O95831	EIF3A	0	0	NA	NA	NA	NA	NA	NA	NA	NA	NA	NA	NA	NA	NA	NA	NA	NA	NA	NA	NA	0
AIFM1,EXOSC10	AIFM1	O95831	EXOSC10	0	0	EXOSC10 / IgG	AIFM1	0.523915352	0.676575099	EXOSC10	NA	NA	NA	NA	NA	NA	NA	NA	NA	NA	NA	NA	NA	NA	0
AIFM1,EXOSC2	AIFM1	O95831	EXOSC2	0	0	EXOSC2 / IgG	AIFM1	1.08467632	0.421042754	EXOSC2	NA	NA	NA	NA	NA	NA	NA	NA	NA	NA	NA	NA	NA	NA	0
AIFM1,FUS	AIFM1	O95831	FUS	0	0	NA	NA	NA	NA	NA	NA	NA	NA	NA	NA	NA	NA	NA	NA	NA	NA	NA	NA	NA	0
AIFM1,GINS1	AIFM1	O95831	GINS1	0	0	NA	NA	NA	NA	NA	NA	NA	NA	NA	NA	NA	NA	NA	NA	NA	NA	NA	NA	NA	0
AIFM1,IgG	AIFM1	O95831	IgG	0	0	IgG / IgG	AIFM1	0	1	IgG	NA	NA	NA	NA	NA	NA	NA	NA	NA	NA	NA	NA	NA	NA	0
AIFM1,MCM2	AIFM1	O95831	MCM2	0	0	MCM2 / IgG	AIFM1	0.957588823	0.476861861	MCM2	NA	NA	NA	NA	NA	NA	NA	NA	NA	NA	NA	NA	NA	NA	0
AIFM1,PFDN1	AIFM1	O95831	PFDN1	0	0	NA	NA	NA	NA	NA	NA	NA	NA	NA	NA	NA	NA	NA	NA	NA	NA	NA	NA	NA	0
AIFM1,PPP2CA	NA	NA	NA	NA	NA	PPP2CA / IgG	AIFM1	0.437421069	0.726244523	PPP2CA	NA	NA	NA	NA	NA	NA	NA	NA	NA	NA	NA	NA	NA	NA	0
AIFM1,PPP2CA.PPP2CB	AIFM1	O95831	PPP2CA.PPP2CB	0	0	NA	NA	NA	NA	NA	NA	NA	NA	NA	NA	NA	NA	NA	NA	NA	NA	NA	NA	NA	0
AIFM1,PSMA3	AIFM1	O95831	PSMA3	0	0	PSMA3 / IgG	AIFM1	1.134155322	0.403869438	PSMA3	NA	NA	NA	NA	NA	NA	NA	NA	NA	NA	NA	NA	NA	NA	0
AIFM1,RANBP9	AIFM1	O95831	RANBP9	0	0	RANBP9 / IgG	AIFM1	0.74743044	0.569302055	RANBP9	NA	NA	NA	NA	NA	NA	NA	NA	NA	NA	NA	NA	NA	NA	0
AIFM1,RPL23	AIFM1	O95831	RPL23	0	0	NA	NA	NA	NA	NA	NA	NA	NA	NA	NA	NA	NA	NA	NA	NA	NA	NA	NA	NA	0
AIFM1,RPL23A	AIFM1	O95831	RPL23A	0	0	RPL23A / IgG	AIFM1	1.234342956	0.371341062	RPL23A	NA	NA	NA	NA	NA	NA	NA	NA	NA	NA	NA	NA	NA	NA	0
AIFM1,RUVBL2	AIFM1	O95831	RUVBL2	0	0	NA	NA	NA	NA	NA	AIFM1	RUVBL2	FALSE	TRUE	FALSE	FALSE	FALSE	FALSE	FALSE	FALSE	FALSE	FALSE	FALSE	FALSE	1
AIFM1,SEPT2	AIFM1	O95831	SEPT2	0	0	NA	NA	NA	NA	NA	NA	NA	NA	NA	NA	NA	NA	NA	NA	NA	NA	NA	NA	NA	0
AIFM1,SMARCC1	AIFM1	O95831	SMARCC1	0	0	SMARCC1 / IgG	AIFM1	0.102344327	0.93503634	SMARCC1	NA	NA	NA	NA	NA	NA	NA	NA	NA	NA	NA	NA	NA	NA	0
AIFM1,SMG1	AIFM1	O95831	SMG1	0	0	NA	NA	NA	NA	NA	NA	NA	NA	NA	NA	NA	NA	NA	NA	NA	NA	NA	NA	NA	0
AIFM1,V5	AIFM1	O95831	V5	0	0	V5 / IgG	AIFM1	-1.293847686	0.389689585	V5	NA	NA	NA	NA	NA	NA	NA	NA	NA	NA	NA	NA	NA	NA	0
AIMP1,ANAPC2	NA	NA	NA	NA	NA	ANAPC2 / IgG	AIMP1	0.098096304	0.656780554	ANAPC2	NA	NA	NA	NA	NA	NA	NA	NA	NA	NA	NA	NA	NA	NA	0
AIMP1,CSTF2	NA	NA	NA	NA	NA	CSTF2 / IgG	AIMP1	-1.21801007	0.174024376	CSTF2	NA	NA	NA	NA	NA	NA	NA	NA	NA	NA	NA	NA	NA	NA	0
AIMP1,DLD	NA	NA	NA	NA	NA	DLD / IgG	AIMP1	0.257612392	0.306434054	DLD	AIMP1	DLD	FALSE	FALSE	FALSE	TRUE	FALSE	TRUE	FALSE	FALSE	FALSE	FALSE	FALSE	FALSE	2
AIMP1,EXOSC10	NA	NA	NA	NA	NA	EXOSC10 / IgG	AIMP1	-0.447899763	0.164643555	EXOSC10	NA	NA	NA	NA	NA	NA	NA	NA	NA	NA	NA	NA	NA	NA	0
AIMP1,EXOSC2	NA	NA	NA	NA	NA	EXOSC2 / IgG	AIMP1	-0.029026801	0.892658305	EXOSC2	NA	NA	NA	NA	NA	NA	NA	NA	NA	NA	NA	NA	NA	NA	0
AIMP1,IgG	NA	NA	NA	NA	NA	IgG / IgG	AIMP1	0	1	IgG	NA	NA	NA	NA	NA	NA	NA	NA	NA	NA	NA	NA	NA	NA	0
AIMP1,MCM2	NA	NA	NA	NA	NA	MCM2 / IgG	AIMP1	-0.229178393	0.458091567	MCM2	NA	NA	NA	NA	NA	NA	NA	NA	NA	NA	NA	NA	NA	NA	0
AIMP1,PPP2CA	NA	NA	NA	NA	NA	PPP2CA / IgG	AIMP1	0.20013339	0.40263142	PPP2CA	NA	NA	NA	NA	NA	NA	NA	NA	NA	NA	NA	NA	NA	NA	0
AIMP1,PSMA3	NA	NA	NA	NA	NA	PSMA3 / IgG	AIMP1	0.036775309	0.868257677	PSMA3	NA	NA	NA	NA	NA	NA	NA	NA	NA	NA	NA	NA	NA	NA	0
AIMP1,RANBP9	NA	NA	NA	NA	NA	RANBP9 / IgG	AIMP1	0.238444404	0.338539465	RANBP9	NA	NA	NA	NA	NA	NA	NA	NA	NA	NA	NA	NA	NA	NA	0
AIMP1,RPL23A	NA	NA	NA	NA	NA	RPL23A / IgG	AIMP1	-0.136640851	0.55118156	RPL23A	AIMP1	RPL23A	FALSE	FALSE	FALSE	TRUE	FALSE	TRUE	FALSE	FALSE	FALSE	FALSE	FALSE	TRUE	3
AIMP1,SMARCC1	NA	NA	NA	NA	NA	SMARCC1 / IgG	AIMP1	-0.800851985	0.085863377	SMARCC1	NA	NA	NA	NA	NA	NA	NA	NA	NA	NA	NA	NA	NA	NA	0
AIMP1,V5	NA	NA	NA	NA	NA	V5 / IgG	AIMP1	0.166593362	0.514182274	V5	NA	NA	NA	NA	NA	NA	NA	NA	NA	NA	NA	NA	NA	NA	0
AIMP2,ANAPC2	NA	NA	NA	NA	NA	ANAPC2 / IgG	AIMP2	2.210138803	0.186210611	ANAPC2	NA	NA	NA	NA	NA	NA	NA	NA	NA	NA	NA	NA	NA	NA	0
AIMP2,CSTF2	NA	NA	NA	NA	NA	CSTF2 / IgG	AIMP2	0.941709223	0.523217581	CSTF2	NA	NA	NA	NA	NA	NA	NA	NA	NA	NA	NA	NA	NA	NA	0
AIMP2,DLD	NA	NA	NA	NA	NA	DLD / IgG	AIMP2	2.177681615	0.190314519	DLD	AIMP2	DLD	FALSE	FALSE	FALSE	FALSE	FALSE	TRUE	FALSE	FALSE	FALSE	FALSE	FALSE	FALSE	1
AIMP2,EXOSC10	NA	NA	NA	NA	NA	EXOSC10 / IgG	AIMP2	1.79433917	0.248456584	EXOSC10	NA	NA	NA	NA	NA	NA	NA	NA	NA	NA	NA	NA	NA	NA	0
AIMP2,EXOSC2	NA	NA	NA	NA	NA	EXOSC2 / IgG	AIMP2	0.810790386	0.612912182	EXOSC2	NA	NA	NA	NA	NA	NA	NA	NA	NA	NA	NA	NA	NA	NA	0
AIMP2,IgG	NA	NA	NA	NA	NA	IgG / IgG	AIMP2	0	1	IgG	NA	NA	NA	NA	NA	NA	NA	NA	NA	NA	NA	NA	NA	NA	0
AIMP2,MCM2	NA	NA	NA	NA	NA	MCM2 / IgG	AIMP2	0.908348664	0.531625179	MCM2	NA	NA	NA	NA	NA	NA	NA	NA	NA	NA	NA	NA	NA	NA	0
AIMP2,PPP2CA	NA	NA	NA	NA	NA	PPP2CA / IgG	AIMP2	2.025073562	0.211918045	PPP2CA	NA	NA	NA	NA	NA	NA	NA	NA	NA	NA	NA	NA	NA	NA	0
AIMP2,PSMA3	NA	NA	NA	NA	NA	PSMA3 / IgG	AIMP2	2.096113426	0.201727071	PSMA3	NA	NA	NA	NA	NA	NA	NA	NA	NA	NA	NA	NA	NA	NA	0
AIMP2,RANBP9	NA	NA	NA	NA	NA	RANBP9 / IgG	AIMP2	2.248242845	0.182290109	RANBP9	NA	NA	NA	NA	NA	NA	NA	NA	NA	NA	NA	NA	NA	NA	0
AIMP2,RPL23A	NA	NA	NA	NA	NA	RPL23A / IgG	AIMP2	1.969270537	0.219329244	RPL23A	AIMP2	RPL23A	FALSE	FALSE	FALSE	FALSE	FALSE	FALSE	FALSE	FALSE	FALSE	FALSE	FALSE	TRUE	1
AIMP2,SMARCC1	NA	NA	NA	NA	NA	SMARCC1 / IgG	AIMP2	1.000241369	0.494793155	SMARCC1	NA	NA	NA	NA	NA	NA	NA	NA	NA	NA	NA	NA	NA	NA	0
AIMP2,V5	NA	NA	NA	NA	NA	V5 / IgG	AIMP2	2.087610729	0.201597227	V5	NA	NA	NA	NA	NA	NA	NA	NA	NA	NA	NA	NA	NA	NA	0
AK2,ANAPC2	AK2	P54819	ANAPC2	0	0	ANAPC2 / IgG	AK2	0.13662447	0.387609796	ANAPC2	NA	NA	NA	NA	NA	NA	NA	NA	NA	NA	NA	NA	NA	NA	0
AK2,ANAPC5	AK2	P54819	ANAPC5	0	0	NA	NA	NA	NA	NA	NA	NA	NA	NA	NA	NA	NA	NA	NA	NA	NA	NA	NA	NA	0
AK2,BG..Intercept	AK2	P54819	BG..Intercept	0.068	0.97	NA	NA	NA	NA	NA	NA	NA	NA	NA	NA	NA	NA	NA	NA	NA	NA	NA	NA	NA	0
AK2,BG..Mean	AK2	P54819	BG..Mean	0	0	NA	NA	NA	NA	NA	NA	NA	NA	NA	NA	NA	NA	NA	NA	NA	NA	NA	NA	NA	0
AK2,CCT2	AK2	P54819	CCT2	0	0	NA	NA	NA	NA	NA	NA	NA	NA	NA	NA	NA	NA	NA	NA	NA	NA	NA	NA	NA	0
AK2,CCT7	AK2	P54819	CCT7	0	0	NA	NA	NA	NA	NA	NA	NA	NA	NA	NA	NA	NA	NA	NA	NA	NA	NA	NA	NA	0
AK2,COPB1	AK2	P54819	COPB1	0	0	NA	NA	NA	NA	NA	NA	NA	NA	NA	NA	NA	NA	NA	NA	NA	NA	NA	NA	NA	0
AK2,CPSF4	AK2	P54819	CPSF4	0	0	NA	NA	NA	NA	NA	NA	NA	NA	NA	NA	NA	NA	NA	NA	NA	NA	NA	NA	NA	0
AK2,CSTF2	AK2	P54819	CSTF2	0	0	CSTF2 / IgG	AK2	-2.42655774	0.21254118	CSTF2	NA	NA	NA	NA	NA	NA	NA	NA	NA	NA	NA	NA	NA	NA	0
AK2,DCTN1	AK2	P54819	DCTN1	0	0	NA	NA	NA	NA	NA	NA	NA	NA	NA	NA	NA	NA	NA	NA	NA	NA	NA	NA	NA	0
AK2,DLD	AK2	P54819	DLD	0	0	DLD / IgG	AK2	0.185485333	0.151166613	DLD	AK2	DLD	FALSE	FALSE	FALSE	TRUE	FALSE	TRUE	FALSE	FALSE	FALSE	FALSE	FALSE	FALSE	2
AK2,DLST	AK2	P54819	DLST	0	0	NA	NA	NA	NA	NA	NA	NA	NA	NA	NA	NA	NA	NA	NA	NA	NA	NA	NA	NA	0
AK2,DYNC1H1	AK2	P54819	DYNC1H1	0	0	NA	NA	NA	NA	NA	NA	NA	NA	NA	NA	NA	NA	NA	NA	NA	NA	NA	NA	NA	0
AK2,DYNC1I2	AK2	P54819	DYNC1I2	0	0	NA	NA	NA	NA	NA	NA	NA	NA	NA	NA	NA	NA	NA	NA	NA	NA	NA	NA	NA	0
AK2,EIF3A	AK2	P54819	EIF3A	0	0	NA	NA	NA	NA	NA	NA	NA	NA	NA	NA	NA	NA	NA	NA	NA	NA	NA	NA	NA	0
AK2,EXOSC10	AK2	P54819	EXOSC10	0	0	EXOSC10 / IgG	AK2	-0.415500429	0.138310706	EXOSC10	NA	NA	NA	NA	NA	NA	NA	NA	NA	NA	NA	NA	NA	NA	0
AK2,EXOSC2	AK2	P54819	EXOSC2	0	0	EXOSC2 / IgG	AK2	0.032924793	0.795307651	EXOSC2	NA	NA	NA	NA	NA	NA	NA	NA	NA	NA	NA	NA	NA	NA	0
AK2,FUS	AK2	P54819	FUS	0	0	NA	NA	NA	NA	NA	NA	NA	NA	NA	NA	NA	NA	NA	NA	NA	NA	NA	NA	NA	0
AK2,GINS1	AK2	P54819	GINS1	0	0	NA	NA	NA	NA	NA	NA	NA	NA	NA	NA	NA	NA	NA	NA	NA	NA	NA	NA	NA	0
AK2,IgG	AK2	P54819	IgG	0	0	IgG / IgG	AK2	0	1	IgG	NA	NA	NA	NA	NA	NA	NA	NA	NA	NA	NA	NA	NA	NA	0
AK2,MCM2	AK2	P54819	MCM2	0	0	MCM2 / IgG	AK2	0.156484019	0.542683917	MCM2	NA	NA	NA	NA	NA	NA	NA	NA	NA	NA	NA	NA	NA	NA	0
AK2,PFDN1	AK2	P54819	PFDN1	0	0	NA	NA	NA	NA	NA	NA	NA	NA	NA	NA	NA	NA	NA	NA	NA	NA	NA	NA	NA	0
AK2,PPP2CA	NA	NA	NA	NA	NA	PPP2CA / IgG	AK2	0.111349422	0.408649761	PPP2CA	NA	NA	NA	NA	NA	NA	NA	NA	NA	NA	NA	NA	NA	NA	0
AK2,PPP2CA.PPP2CB	AK2	P54819	PPP2CA.PPP2CB	0	0	NA	NA	NA	NA	NA	NA	NA	NA	NA	NA	NA	NA	NA	NA	NA	NA	NA	NA	NA	0
AK2,PSMA3	AK2	P54819	PSMA3	0	0	PSMA3 / IgG	AK2	0.378874865	0.018054535	PSMA3	NA	NA	NA	NA	NA	NA	NA	NA	NA	NA	NA	NA	NA	NA	0
AK2,RANBP9	AK2	P54819	RANBP9	0	0	RANBP9 / IgG	AK2	0.012669284	0.902808141	RANBP9	NA	NA	NA	NA	NA	NA	NA	NA	NA	NA	NA	NA	NA	NA	0
AK2,RPL23	AK2	P54819	RPL23	0	0	NA	NA	NA	NA	NA	NA	NA	NA	NA	NA	NA	NA	NA	NA	NA	NA	NA	NA	NA	0
AK2,RPL23A	AK2	P54819	RPL23A	0	0	RPL23A / IgG	AK2	-0.21252986	0.09611596	RPL23A	NA	NA	NA	NA	NA	NA	NA	NA	NA	NA	NA	NA	NA	NA	0
AK2,RUVBL2	AK2	P54819	RUVBL2	0	0	NA	NA	NA	NA	NA	NA	NA	NA	NA	NA	NA	NA	NA	NA	NA	NA	NA	NA	NA	0
AK2,SEPT2	AK2	P54819	SEPT2	0.819	10.73	NA	NA	NA	NA	NA	NA	NA	NA	NA	NA	NA	NA	NA	NA	NA	NA	NA	NA	NA	0
AK2,SMARCC1	AK2	P54819	SMARCC1	0	0	SMARCC1 / IgG	AK2	-0.52331415	0.350997839	SMARCC1	NA	NA	NA	NA	NA	NA	NA	NA	NA	NA	NA	NA	NA	NA	0
AK2,SMG1	AK2	P54819	SMG1	0	0	NA	NA	NA	NA	NA	NA	NA	NA	NA	NA	NA	NA	NA	NA	NA	NA	NA	NA	NA	0
AK2,V5	AK2	P54819	V5	0	0	V5 / IgG	AK2	0.085816647	0.555490305	V5	NA	NA	NA	NA	NA	NA	NA	NA	NA	NA	NA	NA	NA	NA	0
AK4,ANAPC2	NA	NA	NA	NA	NA	ANAPC2 / IgG	AK4	1.176160596	0.228260595	ANAPC2	NA	NA	NA	NA	NA	NA	NA	NA	NA	NA	NA	NA	NA	NA	0
AK4,CSTF2	NA	NA	NA	NA	NA	CSTF2 / IgG	AK4	-0.458161965	0.643339767	CSTF2	NA	NA	NA	NA	NA	NA	NA	NA	NA	NA	NA	NA	NA	NA	0
AK4,DLD	NA	NA	NA	NA	NA	DLD / IgG	AK4	1.229024718	0.215415406	DLD	AK4	DLD	FALSE	FALSE	FALSE	TRUE	FALSE	TRUE	FALSE	FALSE	FALSE	FALSE	FALSE	FALSE	2
AK4,EXOSC10	NA	NA	NA	NA	NA	EXOSC10 / IgG	AK4	0.017924911	0.98399461	EXOSC10	NA	NA	NA	NA	NA	NA	NA	NA	NA	NA	NA	NA	NA	NA	0
AK4,EXOSC2	NA	NA	NA	NA	NA	EXOSC2 / IgG	AK4	0.478319884	0.657573454	EXOSC2	NA	NA	NA	NA	NA	NA	NA	NA	NA	NA	NA	NA	NA	NA	0
AK4,IgG	NA	NA	NA	NA	NA	IgG / IgG	AK4	0	1	IgG	NA	NA	NA	NA	NA	NA	NA	NA	NA	NA	NA	NA	NA	NA	0
AK4,MCM2	NA	NA	NA	NA	NA	MCM2 / IgG	AK4	-0.112016914	0.920450305	MCM2	NA	NA	NA	NA	NA	NA	NA	NA	NA	NA	NA	NA	NA	NA	0
AK4,PPP2CA	NA	NA	NA	NA	NA	PPP2CA / IgG	AK4	0.961294714	0.296741171	PPP2CA	NA	NA	NA	NA	NA	NA	NA	NA	NA	NA	NA	NA	NA	NA	0
AK4,PSMA3	NA	NA	NA	NA	NA	PSMA3 / IgG	AK4	1.193808306	0.223091142	PSMA3	NA	NA	NA	NA	NA	NA	NA	NA	NA	NA	NA	NA	NA	NA	0
AK4,RANBP9	NA	NA	NA	NA	NA	RANBP9 / IgG	AK4	1.113324379	0.244613702	RANBP9	NA	NA	NA	NA	NA	NA	NA	NA	NA	NA	NA	NA	NA	NA	0
AK4,RPL23A	NA	NA	NA	NA	NA	RPL23A / IgG	AK4	0.716557652	0.406925996	RPL23A	NA	NA	NA	NA	NA	NA	NA	NA	NA	NA	NA	NA	NA	NA	0
AK4,SMARCC1	NA	NA	NA	NA	NA	SMARCC1 / IgG	AK4	-0.510516812	0.62349096	SMARCC1	NA	NA	NA	NA	NA	NA	NA	NA	NA	NA	NA	NA	NA	NA	0
AK4,V5	NA	NA	NA	NA	NA	V5 / IgG	AK4	0.040440578	0.970623603	V5	NA	NA	NA	NA	NA	NA	NA	NA	NA	NA	NA	NA	NA	NA	0
AKAP1,ANAPC2	AKAP1	Q92667	ANAPC2	0	0	NA	NA	NA	NA	NA	NA	NA	NA	NA	NA	NA	NA	NA	NA	NA	NA	NA	NA	NA	0
AKAP1,ANAPC5	AKAP1	Q92667	ANAPC5	0	0	NA	NA	NA	NA	NA	NA	NA	NA	NA	NA	NA	NA	NA	NA	NA	NA	NA	NA	NA	0
AKAP1,BG..Intercept	AKAP1	Q92667	BG..Intercept	0.344	14.4	NA	NA	NA	NA	NA	NA	NA	NA	NA	NA	NA	NA	NA	NA	NA	NA	NA	NA	NA	0
AKAP1,BG..Mean	AKAP1	Q92667	BG..Mean	0	0	NA	NA	NA	NA	NA	NA	NA	NA	NA	NA	NA	NA	NA	NA	NA	NA	NA	NA	NA	0
AKAP1,CCT2	AKAP1	Q92667	CCT2	0	0	NA	NA	NA	NA	NA	AKAP1	CCT2	FALSE	FALSE	TRUE	FALSE	FALSE	FALSE	FALSE	FALSE	FALSE	FALSE	FALSE	FALSE	1
AKAP1,CCT7	AKAP1	Q92667	CCT7	0	0	NA	NA	NA	NA	NA	NA	NA	NA	NA	NA	NA	NA	NA	NA	NA	NA	NA	NA	NA	0
AKAP1,COPB1	AKAP1	Q92667	COPB1	0	0	NA	NA	NA	NA	NA	NA	NA	NA	NA	NA	NA	NA	NA	NA	NA	NA	NA	NA	NA	0
AKAP1,CPSF4	AKAP1	Q92667	CPSF4	0	0	NA	NA	NA	NA	NA	NA	NA	NA	NA	NA	NA	NA	NA	NA	NA	NA	NA	NA	NA	0
AKAP1,CSTF2	AKAP1	Q92667	CSTF2	0	0	NA	NA	NA	NA	NA	AKAP1	CSTF2	FALSE	FALSE	TRUE	FALSE	FALSE	FALSE	FALSE	FALSE	FALSE	FALSE	FALSE	FALSE	1
AKAP1,DCTN1	AKAP1	Q92667	DCTN1	0	0	NA	NA	NA	NA	NA	NA	NA	NA	NA	NA	NA	NA	NA	NA	NA	NA	NA	NA	NA	0
AKAP1,DLD	AKAP1	Q92667	DLD	0	0	NA	NA	NA	NA	NA	NA	NA	NA	NA	NA	NA	NA	NA	NA	NA	NA	NA	NA	NA	0
AKAP1,DLST	AKAP1	Q92667	DLST	0	0	NA	NA	NA	NA	NA	NA	NA	NA	NA	NA	NA	NA	NA	NA	NA	NA	NA	NA	NA	0
AKAP1,DYNC1H1	AKAP1	Q92667	DYNC1H1	0	0	NA	NA	NA	NA	NA	AKAP1	DYNC1H1	FALSE	FALSE	TRUE	FALSE	FALSE	FALSE	FALSE	FALSE	FALSE	FALSE	FALSE	FALSE	1
AKAP1,DYNC1I2	AKAP1	Q92667	DYNC1I2	0	0	NA	NA	NA	NA	NA	NA	NA	NA	NA	NA	NA	NA	NA	NA	NA	NA	NA	NA	NA	0
AKAP1,EIF3A	AKAP1	Q92667	EIF3A	0	0	NA	NA	NA	NA	NA	NA	NA	NA	NA	NA	NA	NA	NA	NA	NA	NA	NA	NA	NA	0
AKAP1,EXOSC10	AKAP1	Q92667	EXOSC10	0	0	NA	NA	NA	NA	NA	NA	NA	NA	NA	NA	NA	NA	NA	NA	NA	NA	NA	NA	NA	0
AKAP1,EXOSC2	AKAP1	Q92667	EXOSC2	0	0	NA	NA	NA	NA	NA	NA	NA	NA	NA	NA	NA	NA	NA	NA	NA	NA	NA	NA	NA	0
AKAP1,FUS	AKAP1	Q92667	FUS	0	0	NA	NA	NA	NA	NA	NA	NA	NA	NA	NA	NA	NA	NA	NA	NA	NA	NA	NA	NA	0
AKAP1,GINS1	AKAP1	Q92667	GINS1	0	0	NA	NA	NA	NA	NA	NA	NA	NA	NA	NA	NA	NA	NA	NA	NA	NA	NA	NA	NA	0
AKAP1,IgG	AKAP1	Q92667	IgG	0	0	NA	NA	NA	NA	NA	NA	NA	NA	NA	NA	NA	NA	NA	NA	NA	NA	NA	NA	NA	0
AKAP1,MCM2	AKAP1	Q92667	MCM2	0	0	NA	NA	NA	NA	NA	NA	NA	NA	NA	NA	NA	NA	NA	NA	NA	NA	NA	NA	NA	0
AKAP1,PFDN1	AKAP1	Q92667	PFDN1	0	0	NA	NA	NA	NA	NA	NA	NA	NA	NA	NA	NA	NA	NA	NA	NA	NA	NA	NA	NA	0
AKAP1,PPP2CA.PPP2CB	AKAP1	Q92667	PPP2CA.PPP2CB	0	0	NA	NA	NA	NA	NA	NA	NA	NA	NA	NA	NA	NA	NA	NA	NA	NA	NA	NA	NA	0
AKAP1,PSMA3	AKAP1	Q92667	PSMA3	0	0	NA	NA	NA	NA	NA	NA	NA	NA	NA	NA	NA	NA	NA	NA	NA	NA	NA	NA	NA	0
AKAP1,RANBP9	AKAP1	Q92667	RANBP9	0	0	NA	NA	NA	NA	NA	NA	NA	NA	NA	NA	NA	NA	NA	NA	NA	NA	NA	NA	NA	0
AKAP1,RPL23	AKAP1	Q92667	RPL23	0	0	NA	NA	NA	NA	NA	NA	NA	NA	NA	NA	NA	NA	NA	NA	NA	NA	NA	NA	NA	0
AKAP1,RPL23A	AKAP1	Q92667	RPL23A	0	0	NA	NA	NA	NA	NA	NA	NA	NA	NA	NA	NA	NA	NA	NA	NA	NA	NA	NA	NA	0
AKAP1,RUVBL2	AKAP1	Q92667	RUVBL2	0	0	NA	NA	NA	NA	NA	NA	NA	NA	NA	NA	NA	NA	NA	NA	NA	NA	NA	NA	NA	0
AKAP1,SEPT2	AKAP1	Q92667	SEPT2	0	0	NA	NA	NA	NA	NA	NA	NA	NA	NA	NA	NA	NA	NA	NA	NA	NA	NA	NA	NA	0
AKAP1,SMARCC1	AKAP1	Q92667	SMARCC1	0	0	NA	NA	NA	NA	NA	NA	NA	NA	NA	NA	NA	NA	NA	NA	NA	NA	NA	NA	NA	0
AKAP1,SMG1	AKAP1	Q92667	SMG1	0	0	NA	NA	NA	NA	NA	NA	NA	NA	NA	NA	NA	NA	NA	NA	NA	NA	NA	NA	NA	0
AKAP1,V5	AKAP1	Q92667	V5	0	0	NA	NA	NA	NA	NA	NA	NA	NA	NA	NA	NA	NA	NA	NA	NA	NA	NA	NA	NA	0
AKR1A1,ANAPC2	NA	NA	NA	NA	NA	ANAPC2 / IgG	AKR1A1	0.907137122	0.287910373	ANAPC2	NA	NA	NA	NA	NA	NA	NA	NA	NA	NA	NA	NA	NA	NA	0
AKR1A1,CSTF2	NA	NA	NA	NA	NA	CSTF2 / IgG	AKR1A1	-1.089045804	0.223037918	CSTF2	NA	NA	NA	NA	NA	NA	NA	NA	NA	NA	NA	NA	NA	NA	0
AKR1A1,DLD	NA	NA	NA	NA	NA	DLD / IgG	AKR1A1	0.232958848	0.847651193	DLD	NA	NA	NA	NA	NA	NA	NA	NA	NA	NA	NA	NA	NA	NA	0
AKR1A1,EXOSC10	NA	NA	NA	NA	NA	EXOSC10 / IgG	AKR1A1	-0.579334528	0.61684421	EXOSC10	NA	NA	NA	NA	NA	NA	NA	NA	NA	NA	NA	NA	NA	NA	0
AKR1A1,EXOSC2	NA	NA	NA	NA	NA	EXOSC2 / IgG	AKR1A1	0.298349812	0.790878919	EXOSC2	NA	NA	NA	NA	NA	NA	NA	NA	NA	NA	NA	NA	NA	NA	0
AKR1A1,IgG	NA	NA	NA	NA	NA	IgG / IgG	AKR1A1	0	1	IgG	NA	NA	NA	NA	NA	NA	NA	NA	NA	NA	NA	NA	NA	NA	0
AKR1A1,MCM2	NA	NA	NA	NA	NA	MCM2 / IgG	AKR1A1	-0.495414023	0.631808539	MCM2	NA	NA	NA	NA	NA	NA	NA	NA	NA	NA	NA	NA	NA	NA	0
AKR1A1,PPP2CA	NA	NA	NA	NA	NA	PPP2CA / IgG	AKR1A1	0.325307687	0.720414024	PPP2CA	NA	NA	NA	NA	NA	NA	NA	NA	NA	NA	NA	NA	NA	NA	0
AKR1A1,PSMA3	NA	NA	NA	NA	NA	PSMA3 / IgG	AKR1A1	1.112915325	0.220135912	PSMA3	NA	NA	NA	NA	NA	NA	NA	NA	NA	NA	NA	NA	NA	NA	0
AKR1A1,RANBP9	NA	NA	NA	NA	NA	RANBP9 / IgG	AKR1A1	0.25156289	0.81225183	RANBP9	NA	NA	NA	NA	NA	NA	NA	NA	NA	NA	NA	NA	NA	NA	0
AKR1A1,RPL23A	NA	NA	NA	NA	NA	RPL23A / IgG	AKR1A1	0.644687274	0.421593202	RPL23A	NA	NA	NA	NA	NA	NA	NA	NA	NA	NA	NA	NA	NA	NA	0
AKR1A1,SMARCC1	NA	NA	NA	NA	NA	SMARCC1 / IgG	AKR1A1	0.038647895	0.972191668	SMARCC1	NA	NA	NA	NA	NA	NA	NA	NA	NA	NA	NA	NA	NA	NA	0
AKR1A1,V5	NA	NA	NA	NA	NA	V5 / IgG	AKR1A1	0.131100933	0.915139114	V5	NA	NA	NA	NA	NA	NA	NA	NA	NA	NA	NA	NA	NA	NA	0
AKR7A2,ANAPC2	NA	NA	NA	NA	NA	ANAPC2 / IgG	AKR7A2	1.199818471	0.014914867	ANAPC2	NA	NA	NA	NA	NA	NA	NA	NA	NA	NA	NA	NA	NA	NA	0
AKR7A2,CSTF2	NA	NA	NA	NA	NA	CSTF2 / IgG	AKR7A2	0.005842254	0.981417051	CSTF2	NA	NA	NA	NA	NA	NA	NA	NA	NA	NA	NA	NA	NA	NA	0
AKR7A2,DLD	NA	NA	NA	NA	NA	DLD / IgG	AKR7A2	1.514455203	0.014372407	DLD	NA	NA	NA	NA	NA	NA	NA	NA	NA	NA	NA	NA	NA	NA	0
AKR7A2,EXOSC10	NA	NA	NA	NA	NA	EXOSC10 / IgG	AKR7A2	0.155563742	0.61732881	EXOSC10	NA	NA	NA	NA	NA	NA	NA	NA	NA	NA	NA	NA	NA	NA	0
AKR7A2,EXOSC2	NA	NA	NA	NA	NA	EXOSC2 / IgG	AKR7A2	1.1395445	0.011965383	EXOSC2	NA	NA	NA	NA	NA	NA	NA	NA	NA	NA	NA	NA	NA	NA	0
AKR7A2,IgG	NA	NA	NA	NA	NA	IgG / IgG	AKR7A2	0	1	IgG	NA	NA	NA	NA	NA	NA	NA	NA	NA	NA	NA	NA	NA	NA	0
AKR7A2,MCM2	NA	NA	NA	NA	NA	MCM2 / IgG	AKR7A2	0.596565827	0.464063907	MCM2	NA	NA	NA	NA	NA	NA	NA	NA	NA	NA	NA	NA	NA	NA	0
AKR7A2,PPP2CA	NA	NA	NA	NA	NA	PPP2CA / IgG	AKR7A2	0.739441513	0.319726024	PPP2CA	NA	NA	NA	NA	NA	NA	NA	NA	NA	NA	NA	NA	NA	NA	0
AKR7A2,PSMA3	NA	NA	NA	NA	NA	PSMA3 / IgG	AKR7A2	1.027108682	0.108801416	PSMA3	NA	NA	NA	NA	NA	NA	NA	NA	NA	NA	NA	NA	NA	NA	0
AKR7A2,RANBP9	NA	NA	NA	NA	NA	RANBP9 / IgG	AKR7A2	1.291420057	0.015047686	RANBP9	NA	NA	NA	NA	NA	NA	NA	NA	NA	NA	NA	NA	NA	NA	0
AKR7A2,RPL23A	NA	NA	NA	NA	NA	RPL23A / IgG	AKR7A2	1.169095667	0.011253509	RPL23A	NA	NA	NA	NA	NA	NA	NA	NA	NA	NA	NA	NA	NA	NA	0
AKR7A2,SMARCC1	NA	NA	NA	NA	NA	SMARCC1 / IgG	AKR7A2	0.409953261	0.519311374	SMARCC1	NA	NA	NA	NA	NA	NA	NA	NA	NA	NA	NA	NA	NA	NA	0
AKR7A2,V5	NA	NA	NA	NA	NA	V5 / IgG	AKR7A2	1.161613472	0.01099862	V5	NA	NA	NA	NA	NA	NA	NA	NA	NA	NA	NA	NA	NA	NA	0
ALDH18A1,ANAPC2	ALDH18A1	P54886	ANAPC2	0	0	ANAPC2 / IgG	ALDH18A1	0.245200361	0.186769265	ANAPC2	NA	NA	NA	NA	NA	NA	NA	NA	NA	NA	NA	NA	NA	NA	0
ALDH18A1,ANAPC5	ALDH18A1	P54886	ANAPC5	0	0	NA	NA	NA	NA	NA	NA	NA	NA	NA	NA	NA	NA	NA	NA	NA	NA	NA	NA	NA	0
ALDH18A1,BG..Intercept	ALDH18A1	P54886	BG..Intercept	0.126	1.63	NA	NA	NA	NA	NA	NA	NA	NA	NA	NA	NA	NA	NA	NA	NA	NA	NA	NA	NA	0
ALDH18A1,BG..Mean	ALDH18A1	P54886	BG..Mean	0.006	0	NA	NA	NA	NA	NA	NA	NA	NA	NA	NA	NA	NA	NA	NA	NA	NA	NA	NA	NA	0
ALDH18A1,CCT2	ALDH18A1	P54886	CCT2	0	0	NA	NA	NA	NA	NA	NA	NA	NA	NA	NA	NA	NA	NA	NA	NA	NA	NA	NA	NA	0
ALDH18A1,CCT7	ALDH18A1	P54886	CCT7	0.7	9.33	NA	NA	NA	NA	NA	NA	NA	NA	NA	NA	NA	NA	NA	NA	NA	NA	NA	NA	NA	0
ALDH18A1,COPB1	ALDH18A1	P54886	COPB1	0	0	NA	NA	NA	NA	NA	NA	NA	NA	NA	NA	NA	NA	NA	NA	NA	NA	NA	NA	NA	0
ALDH18A1,CPSF4	ALDH18A1	P54886	CPSF4	0	0	NA	NA	NA	NA	NA	NA	NA	NA	NA	NA	NA	NA	NA	NA	NA	NA	NA	NA	NA	0
ALDH18A1,CSTF2	ALDH18A1	P54886	CSTF2	0	0	CSTF2 / IgG	ALDH18A1	-2.227726974	0.320564677	CSTF2	NA	NA	NA	NA	NA	NA	NA	NA	NA	NA	NA	NA	NA	NA	0
ALDH18A1,DCTN1	ALDH18A1	P54886	DCTN1	0	0	NA	NA	NA	NA	NA	NA	NA	NA	NA	NA	NA	NA	NA	NA	NA	NA	NA	NA	NA	0
ALDH18A1,DLD	ALDH18A1	P54886	DLD	0	0	DLD / IgG	ALDH18A1	0.42499285	0.068588895	DLD	NA	NA	NA	NA	NA	NA	NA	NA	NA	NA	NA	NA	NA	NA	0
ALDH18A1,DLST	ALDH18A1	P54886	DLST	0	0	NA	NA	NA	NA	NA	NA	NA	NA	NA	NA	NA	NA	NA	NA	NA	NA	NA	NA	NA	0
ALDH18A1,DYNC1H1	ALDH18A1	P54886	DYNC1H1	0	0	NA	NA	NA	NA	NA	NA	NA	NA	NA	NA	NA	NA	NA	NA	NA	NA	NA	NA	NA	0
ALDH18A1,DYNC1I2	ALDH18A1	P54886	DYNC1I2	0	0	NA	NA	NA	NA	NA	NA	NA	NA	NA	NA	NA	NA	NA	NA	NA	NA	NA	NA	NA	0
ALDH18A1,EIF3A	ALDH18A1	P54886	EIF3A	0	0	NA	NA	NA	NA	NA	NA	NA	NA	NA	NA	NA	NA	NA	NA	NA	NA	NA	NA	NA	0
ALDH18A1,EXOSC10	ALDH18A1	P54886	EXOSC10	0	0	EXOSC10 / IgG	ALDH18A1	-0.499114621	0.159932914	EXOSC10	NA	NA	NA	NA	NA	NA	NA	NA	NA	NA	NA	NA	NA	NA	0
ALDH18A1,EXOSC2	ALDH18A1	P54886	EXOSC2	0	0	EXOSC2 / IgG	ALDH18A1	-0.00426101	0.981883104	EXOSC2	NA	NA	NA	NA	NA	NA	NA	NA	NA	NA	NA	NA	NA	NA	0
ALDH18A1,FUS	ALDH18A1	P54886	FUS	0	0	NA	NA	NA	NA	NA	NA	NA	NA	NA	NA	NA	NA	NA	NA	NA	NA	NA	NA	NA	0
ALDH18A1,GINS1	ALDH18A1	P54886	GINS1	0	0	NA	NA	NA	NA	NA	NA	NA	NA	NA	NA	NA	NA	NA	NA	NA	NA	NA	NA	NA	0
ALDH18A1,IgG	ALDH18A1	P54886	IgG	0	0	IgG / IgG	ALDH18A1	0	1	IgG	NA	NA	NA	NA	NA	NA	NA	NA	NA	NA	NA	NA	NA	NA	0
ALDH18A1,MCM2	ALDH18A1	P54886	MCM2	0	0	MCM2 / IgG	ALDH18A1	-0.005356911	0.985162057	MCM2	NA	NA	NA	NA	NA	NA	NA	NA	NA	NA	NA	NA	NA	NA	0
ALDH18A1,PFDN1	ALDH18A1	P54886	PFDN1	0	0	NA	NA	NA	NA	NA	NA	NA	NA	NA	NA	NA	NA	NA	NA	NA	NA	NA	NA	NA	0
ALDH18A1,PPP2CA	NA	NA	NA	NA	NA	PPP2CA / IgG	ALDH18A1	0.370284725	0.082384522	PPP2CA	NA	NA	NA	NA	NA	NA	NA	NA	NA	NA	NA	NA	NA	NA	0
ALDH18A1,PPP2CA.PPP2CB	ALDH18A1	P54886	PPP2CA.PPP2CB	0	0	NA	NA	NA	NA	NA	NA	NA	NA	NA	NA	NA	NA	NA	NA	NA	NA	NA	NA	NA	0
ALDH18A1,PSMA3	ALDH18A1	P54886	PSMA3	0	0	PSMA3 / IgG	ALDH18A1	0.344904756	0.104145375	PSMA3	NA	NA	NA	NA	NA	NA	NA	NA	NA	NA	NA	NA	NA	NA	0
ALDH18A1,RANBP9	ALDH18A1	P54886	RANBP9	0	0	RANBP9 / IgG	ALDH18A1	0.215876568	0.230779925	RANBP9	NA	NA	NA	NA	NA	NA	NA	NA	NA	NA	NA	NA	NA	NA	0
ALDH18A1,RPL23	ALDH18A1	P54886	RPL23	0	0	NA	NA	NA	NA	NA	NA	NA	NA	NA	NA	NA	NA	NA	NA	NA	NA	NA	NA	NA	0
ALDH18A1,RPL23A	ALDH18A1	P54886	RPL23A	0	0	RPL23A / IgG	ALDH18A1	0.055134416	0.724280929	RPL23A	ALDH18A1	RPL23A	FALSE	FALSE	FALSE	FALSE	FALSE	FALSE	FALSE	FALSE	FALSE	FALSE	FALSE	TRUE	1
ALDH18A1,RUVBL2	ALDH18A1	P54886	RUVBL2	0	0	NA	NA	NA	NA	NA	NA	NA	NA	NA	NA	NA	NA	NA	NA	NA	NA	NA	NA	NA	0
ALDH18A1,SEPT2	ALDH18A1	P54886	SEPT2	0	0	NA	NA	NA	NA	NA	NA	NA	NA	NA	NA	NA	NA	NA	NA	NA	NA	NA	NA	NA	0
ALDH18A1,SMARCC1	ALDH18A1	P54886	SMARCC1	0	0	SMARCC1 / IgG	ALDH18A1	-1.467175935	0.340210759	SMARCC1	NA	NA	NA	NA	NA	NA	NA	NA	NA	NA	NA	NA	NA	NA	0
ALDH18A1,SMG1	ALDH18A1	P54886	SMG1	0	0	NA	NA	NA	NA	NA	NA	NA	NA	NA	NA	NA	NA	NA	NA	NA	NA	NA	NA	NA	0
ALDH18A1,V5	ALDH18A1	P54886	V5	0	0	V5 / IgG	ALDH18A1	0.262697626	0.173689385	V5	NA	NA	NA	NA	NA	NA	NA	NA	NA	NA	NA	NA	NA	NA	0
ALDH1B1,ANAPC2	NA	NA	NA	NA	NA	ANAPC2 / IgG	ALDH1B1	1.002418332	0.362458684	ANAPC2	NA	NA	NA	NA	NA	NA	NA	NA	NA	NA	NA	NA	NA	NA	0
ALDH1B1,CSTF2	NA	NA	NA	NA	NA	CSTF2 / IgG	ALDH1B1	-0.574745215	0.614334324	CSTF2	NA	NA	NA	NA	NA	NA	NA	NA	NA	NA	NA	NA	NA	NA	0
ALDH1B1,DLD	NA	NA	NA	NA	NA	DLD / IgG	ALDH1B1	0.984743973	0.369074071	DLD	NA	NA	NA	NA	NA	NA	NA	NA	NA	NA	NA	NA	NA	NA	0
ALDH1B1,EXOSC10	NA	NA	NA	NA	NA	EXOSC10 / IgG	ALDH1B1	0.12429424	0.898320553	EXOSC10	ALDH1B1	EXOSC10	FALSE	FALSE	FALSE	TRUE	FALSE	TRUE	FALSE	FALSE	FALSE	FALSE	FALSE	FALSE	2
ALDH1B1,EXOSC2	NA	NA	NA	NA	NA	EXOSC2 / IgG	ALDH1B1	0.868140907	0.417634644	EXOSC2	NA	NA	NA	NA	NA	NA	NA	NA	NA	NA	NA	NA	NA	NA	0
ALDH1B1,IgG	NA	NA	NA	NA	NA	IgG / IgG	ALDH1B1	0	1	IgG	NA	NA	NA	NA	NA	NA	NA	NA	NA	NA	NA	NA	NA	NA	0
ALDH1B1,MCM2	NA	NA	NA	NA	NA	MCM2 / IgG	ALDH1B1	0.658831472	0.526524085	MCM2	NA	NA	NA	NA	NA	NA	NA	NA	NA	NA	NA	NA	NA	NA	0
ALDH1B1,PPP2CA	NA	NA	NA	NA	NA	PPP2CA / IgG	ALDH1B1	1.094305805	0.329197679	PPP2CA	NA	NA	NA	NA	NA	NA	NA	NA	NA	NA	NA	NA	NA	NA	0
ALDH1B1,PSMA3	NA	NA	NA	NA	NA	PSMA3 / IgG	ALDH1B1	1.021276087	0.355134337	PSMA3	NA	NA	NA	NA	NA	NA	NA	NA	NA	NA	NA	NA	NA	NA	0
ALDH1B1,RANBP9	NA	NA	NA	NA	NA	RANBP9 / IgG	ALDH1B1	0.972139627	0.374077922	RANBP9	NA	NA	NA	NA	NA	NA	NA	NA	NA	NA	NA	NA	NA	NA	0
ALDH1B1,RPL23A	NA	NA	NA	NA	NA	RPL23A / IgG	ALDH1B1	0.767638642	0.464811423	RPL23A	NA	NA	NA	NA	NA	NA	NA	NA	NA	NA	NA	NA	NA	NA	0
ALDH1B1,SMARCC1	NA	NA	NA	NA	NA	SMARCC1 / IgG	ALDH1B1	-0.54102235	0.706445195	SMARCC1	NA	NA	NA	NA	NA	NA	NA	NA	NA	NA	NA	NA	NA	NA	0
ALDH1B1,V5	NA	NA	NA	NA	NA	V5 / IgG	ALDH1B1	1.094503461	0.32907437	V5	NA	NA	NA	NA	NA	NA	NA	NA	NA	NA	NA	NA	NA	NA	0
ALDH2,ANAPC2	NA	NA	NA	NA	NA	ANAPC2 / IgG	ALDH2	1.319790153	0.243893042	ANAPC2	NA	NA	NA	NA	NA	NA	NA	NA	NA	NA	NA	NA	NA	NA	0
ALDH2,CSTF2	NA	NA	NA	NA	NA	CSTF2 / IgG	ALDH2	-0.713768276	0.540426108	CSTF2	NA	NA	NA	NA	NA	NA	NA	NA	NA	NA	NA	NA	NA	NA	0
ALDH2,DLD	NA	NA	NA	NA	NA	DLD / IgG	ALDH2	1.492403122	0.20404233	DLD	NA	NA	NA	NA	NA	NA	NA	NA	NA	NA	NA	NA	NA	NA	0
ALDH2,EXOSC10	NA	NA	NA	NA	NA	EXOSC10 / IgG	ALDH2	0.179195845	0.84778662	EXOSC10	NA	NA	NA	NA	NA	NA	NA	NA	NA	NA	NA	NA	NA	NA	0
ALDH2,EXOSC2	NA	NA	NA	NA	NA	EXOSC2 / IgG	ALDH2	0.867574941	0.409709963	EXOSC2	NA	NA	NA	NA	NA	NA	NA	NA	NA	NA	NA	NA	NA	NA	0
ALDH2,IgG	NA	NA	NA	NA	NA	IgG / IgG	ALDH2	0	1	IgG	NA	NA	NA	NA	NA	NA	NA	NA	NA	NA	NA	NA	NA	NA	0
ALDH2,MCM2	NA	NA	NA	NA	NA	MCM2 / IgG	ALDH2	1.001985496	0.35027721	MCM2	NA	NA	NA	NA	NA	NA	NA	NA	NA	NA	NA	NA	NA	NA	0
ALDH2,PPP2CA	NA	NA	NA	NA	NA	PPP2CA / IgG	ALDH2	1.324872123	0.245125381	PPP2CA	NA	NA	NA	NA	NA	NA	NA	NA	NA	NA	NA	NA	NA	NA	0
ALDH2,PSMA3	NA	NA	NA	NA	NA	PSMA3 / IgG	ALDH2	1.576271347	0.192543191	PSMA3	NA	NA	NA	NA	NA	NA	NA	NA	NA	NA	NA	NA	NA	NA	0
ALDH2,RANBP9	NA	NA	NA	NA	NA	RANBP9 / IgG	ALDH2	1.470769744	0.212612066	RANBP9	NA	NA	NA	NA	NA	NA	NA	NA	NA	NA	NA	NA	NA	NA	0
ALDH2,RPL23A	NA	NA	NA	NA	NA	RPL23A / IgG	ALDH2	1.231927374	0.269082978	RPL23A	ALDH2	RPL23A	FALSE	FALSE	FALSE	FALSE	FALSE	FALSE	TRUE	FALSE	FALSE	FALSE	FALSE	FALSE	1
ALDH2,SMARCC1	NA	NA	NA	NA	NA	SMARCC1 / IgG	ALDH2	0.079816786	0.951032479	SMARCC1	NA	NA	NA	NA	NA	NA	NA	NA	NA	NA	NA	NA	NA	NA	0
ALDH2,V5	NA	NA	NA	NA	NA	V5 / IgG	ALDH2	1.219817534	0.271161222	V5	NA	NA	NA	NA	NA	NA	NA	NA	NA	NA	NA	NA	NA	NA	0
ALDH7A1,ANAPC2	NA	NA	NA	NA	NA	ANAPC2 / IgG	ALDH7A1	1.698915191	0.182867962	ANAPC2	NA	NA	NA	NA	NA	NA	NA	NA	NA	NA	NA	NA	NA	NA	0
ALDH7A1,CSTF2	NA	NA	NA	NA	NA	CSTF2 / IgG	ALDH7A1	0.104179487	0.926579533	CSTF2	NA	NA	NA	NA	NA	NA	NA	NA	NA	NA	NA	NA	NA	NA	0
ALDH7A1,DLD	NA	NA	NA	NA	NA	DLD / IgG	ALDH7A1	1.887260119	0.156432021	DLD	NA	NA	NA	NA	NA	NA	NA	NA	NA	NA	NA	NA	NA	NA	0
ALDH7A1,EXOSC10	NA	NA	NA	NA	NA	EXOSC10 / IgG	ALDH7A1	0.384133131	0.744358116	EXOSC10	NA	NA	NA	NA	NA	NA	NA	NA	NA	NA	NA	NA	NA	NA	0
ALDH7A1,EXOSC2	NA	NA	NA	NA	NA	EXOSC2 / IgG	ALDH7A1	1.608247837	0.198319993	EXOSC2	NA	NA	NA	NA	NA	NA	NA	NA	NA	NA	NA	NA	NA	NA	0
ALDH7A1,IgG	NA	NA	NA	NA	NA	IgG / IgG	ALDH7A1	0	1	IgG	NA	NA	NA	NA	NA	NA	NA	NA	NA	NA	NA	NA	NA	NA	0
ALDH7A1,MCM2	NA	NA	NA	NA	NA	MCM2 / IgG	ALDH7A1	0.496803508	0.707655085	MCM2	NA	NA	NA	NA	NA	NA	NA	NA	NA	NA	NA	NA	NA	NA	0
ALDH7A1,PPP2CA	NA	NA	NA	NA	NA	PPP2CA / IgG	ALDH7A1	1.711983361	0.182513043	PPP2CA	NA	NA	NA	NA	NA	NA	NA	NA	NA	NA	NA	NA	NA	NA	0
ALDH7A1,PSMA3	NA	NA	NA	NA	NA	PSMA3 / IgG	ALDH7A1	1.896745122	0.154922141	PSMA3	NA	NA	NA	NA	NA	NA	NA	NA	NA	NA	NA	NA	NA	NA	0
ALDH7A1,RANBP9	NA	NA	NA	NA	NA	RANBP9 / IgG	ALDH7A1	1.86715176	0.158849129	RANBP9	NA	NA	NA	NA	NA	NA	NA	NA	NA	NA	NA	NA	NA	NA	0
ALDH7A1,RPL23A	NA	NA	NA	NA	NA	RPL23A / IgG	ALDH7A1	1.6461094	0.193294678	RPL23A	NA	NA	NA	NA	NA	NA	NA	NA	NA	NA	NA	NA	NA	NA	0
ALDH7A1,SMARCC1	NA	NA	NA	NA	NA	SMARCC1 / IgG	ALDH7A1	0.511565056	0.641756659	SMARCC1	NA	NA	NA	NA	NA	NA	NA	NA	NA	NA	NA	NA	NA	NA	0
ALDH7A1,V5	NA	NA	NA	NA	NA	V5 / IgG	ALDH7A1	1.588966973	0.202378466	V5	NA	NA	NA	NA	NA	NA	NA	NA	NA	NA	NA	NA	NA	NA	0
ALDH9A1,ANAPC2	NA	NA	NA	NA	NA	ANAPC2 / IgG	ALDH9A1	1.324428236	0.289316628	ANAPC2	NA	NA	NA	NA	NA	NA	NA	NA	NA	NA	NA	NA	NA	NA	0
ALDH9A1,CSTF2	NA	NA	NA	NA	NA	CSTF2 / IgG	ALDH9A1	-0.317420589	0.793301375	CSTF2	NA	NA	NA	NA	NA	NA	NA	NA	NA	NA	NA	NA	NA	NA	0
ALDH9A1,DLD	NA	NA	NA	NA	NA	DLD / IgG	ALDH9A1	1.614503908	0.223279677	DLD	NA	NA	NA	NA	NA	NA	NA	NA	NA	NA	NA	NA	NA	NA	0
ALDH9A1,EXOSC10	NA	NA	NA	NA	NA	EXOSC10 / IgG	ALDH9A1	0.546481668	0.619312777	EXOSC10	NA	NA	NA	NA	NA	NA	NA	NA	NA	NA	NA	NA	NA	NA	0
ALDH9A1,EXOSC2	NA	NA	NA	NA	NA	EXOSC2 / IgG	ALDH9A1	0.423767072	0.731076143	EXOSC2	NA	NA	NA	NA	NA	NA	NA	NA	NA	NA	NA	NA	NA	NA	0
ALDH9A1,IgG	NA	NA	NA	NA	NA	IgG / IgG	ALDH9A1	0	1	IgG	NA	NA	NA	NA	NA	NA	NA	NA	NA	NA	NA	NA	NA	NA	0
ALDH9A1,MCM2	NA	NA	NA	NA	NA	MCM2 / IgG	ALDH9A1	0.64883598	0.599085332	MCM2	NA	NA	NA	NA	NA	NA	NA	NA	NA	NA	NA	NA	NA	NA	0
ALDH9A1,PPP2CA	NA	NA	NA	NA	NA	PPP2CA / IgG	ALDH9A1	1.379724106	0.274562531	PPP2CA	NA	NA	NA	NA	NA	NA	NA	NA	NA	NA	NA	NA	NA	NA	0
ALDH9A1,PSMA3	NA	NA	NA	NA	NA	PSMA3 / IgG	ALDH9A1	1.595467487	0.22722765	PSMA3	NA	NA	NA	NA	NA	NA	NA	NA	NA	NA	NA	NA	NA	NA	0
ALDH9A1,RANBP9	NA	NA	NA	NA	NA	RANBP9 / IgG	ALDH9A1	1.212730265	0.320774274	RANBP9	NA	NA	NA	NA	NA	NA	NA	NA	NA	NA	NA	NA	NA	NA	0
ALDH9A1,RPL23A	NA	NA	NA	NA	NA	RPL23A / IgG	ALDH9A1	1.11958091	0.350589087	RPL23A	NA	NA	NA	NA	NA	NA	NA	NA	NA	NA	NA	NA	NA	NA	0
ALDH9A1,SMARCC1	NA	NA	NA	NA	NA	SMARCC1 / IgG	ALDH9A1	0.193272767	0.877775154	SMARCC1	NA	NA	NA	NA	NA	NA	NA	NA	NA	NA	NA	NA	NA	NA	0
ALDH9A1,V5	NA	NA	NA	NA	NA	V5 / IgG	ALDH9A1	1.286876749	0.29935143	V5	NA	NA	NA	NA	NA	NA	NA	NA	NA	NA	NA	NA	NA	NA	0
ALDOA,ANAPC2	ALDOA	P04075,P09972	ANAPC2	0	0	ANAPC2 / IgG	ALDOA	-0.060844492	0.427340884	ANAPC2	NA	NA	NA	NA	NA	NA	NA	NA	NA	NA	NA	NA	NA	NA	0
ALDOA,ANAPC5	ALDOA	P04075,P09972	ANAPC5	0	0	NA	NA	NA	NA	NA	NA	NA	NA	NA	NA	NA	NA	NA	NA	NA	NA	NA	NA	NA	0
ALDOA,BG..Intercept	ALDOA	P04075,P09972	BG..Intercept	0.092	0	NA	NA	NA	NA	NA	NA	NA	NA	NA	NA	NA	NA	NA	NA	NA	NA	NA	NA	NA	0
ALDOA,BG..Mean	ALDOA	P04075,P09972	BG..Mean	0.206	0.24	NA	NA	NA	NA	NA	NA	NA	NA	NA	NA	NA	NA	NA	NA	NA	NA	NA	NA	NA	0
ALDOA,CCT2	ALDOA	P04075,P09972	CCT2	0	0	NA	NA	NA	NA	NA	NA	NA	NA	NA	NA	NA	NA	NA	NA	NA	NA	NA	NA	NA	0
ALDOA,CCT7	ALDOA	P04075,P09972	CCT7	0	0	NA	NA	NA	NA	NA	NA	NA	NA	NA	NA	NA	NA	NA	NA	NA	NA	NA	NA	NA	0
ALDOA,COPB1	ALDOA	P04075,P09972	COPB1	0	0	NA	NA	NA	NA	NA	NA	NA	NA	NA	NA	NA	NA	NA	NA	NA	NA	NA	NA	NA	0
ALDOA,CPSF4	ALDOA	P04075,P09972	CPSF4	0	0	NA	NA	NA	NA	NA	NA	NA	NA	NA	NA	NA	NA	NA	NA	NA	NA	NA	NA	NA	0
ALDOA,CSTF2	ALDOA	P04075,P09972	CSTF2	0	0	CSTF2 / IgG	ALDOA	-2.704597385	0.242956036	CSTF2	NA	NA	NA	NA	NA	NA	NA	NA	NA	NA	NA	NA	NA	NA	0
ALDOA,DCTN1	ALDOA	P04075,P09972	DCTN1	0	0	NA	NA	NA	NA	NA	NA	NA	NA	NA	NA	NA	NA	NA	NA	NA	NA	NA	NA	NA	0
ALDOA,DLD	ALDOA	P04075,P09972	DLD	0	0	DLD / IgG	ALDOA	0.102719592	0.209971575	DLD	NA	NA	NA	NA	NA	NA	NA	NA	NA	NA	NA	NA	NA	NA	0
ALDOA,DLST	ALDOA	P04075,P09972	DLST	0	0	NA	NA	NA	NA	NA	NA	NA	NA	NA	NA	NA	NA	NA	NA	NA	NA	NA	NA	NA	0
ALDOA,DYNC1H1	ALDOA	P04075,P09972	DYNC1H1	0	0	NA	NA	NA	NA	NA	NA	NA	NA	NA	NA	NA	NA	NA	NA	NA	NA	NA	NA	NA	0
ALDOA,DYNC1I2	ALDOA	P04075,P09972	DYNC1I2	0	0	NA	NA	NA	NA	NA	NA	NA	NA	NA	NA	NA	NA	NA	NA	NA	NA	NA	NA	NA	0
ALDOA,EIF3A	ALDOA	P04075,P09972	EIF3A	0	0	NA	NA	NA	NA	NA	NA	NA	NA	NA	NA	NA	NA	NA	NA	NA	NA	NA	NA	NA	0
ALDOA,EXOSC10	ALDOA	P04075,P09972	EXOSC10	0	0	EXOSC10 / IgG	ALDOA	-1.095078077	0.020839479	EXOSC10	NA	NA	NA	NA	NA	NA	NA	NA	NA	NA	NA	NA	NA	NA	0
ALDOA,EXOSC2	ALDOA	P04075,P09972	EXOSC2	0	0	EXOSC2 / IgG	ALDOA	-0.429106206	0.113931943	EXOSC2	NA	NA	NA	NA	NA	NA	NA	NA	NA	NA	NA	NA	NA	NA	0
ALDOA,FUS	ALDOA	P04075,P09972	FUS	0	0	NA	NA	NA	NA	NA	ALDOA	FUS	FALSE	FALSE	FALSE	TRUE	FALSE	TRUE	FALSE	FALSE	FALSE	FALSE	FALSE	FALSE	2
ALDOA,GINS1	ALDOA	P04075,P09972	GINS1	0	0	NA	NA	NA	NA	NA	NA	NA	NA	NA	NA	NA	NA	NA	NA	NA	NA	NA	NA	NA	0
ALDOA,IgG	ALDOA	P04075,P09972	IgG	0	0	IgG / IgG	ALDOA	0	1	IgG	NA	NA	NA	NA	NA	NA	NA	NA	NA	NA	NA	NA	NA	NA	0
ALDOA,MCM2	ALDOA	P04075,P09972	MCM2	0	0	MCM2 / IgG	ALDOA	-0.3779484	0.057141708	MCM2	ALDOA	MCM2	FALSE	FALSE	FALSE	TRUE	FALSE	TRUE	FALSE	FALSE	FALSE	FALSE	FALSE	FALSE	2
ALDOA,PFDN1	ALDOA	P04075,P09972	PFDN1	0	0	NA	NA	NA	NA	NA	NA	NA	NA	NA	NA	NA	NA	NA	NA	NA	NA	NA	NA	NA	0
ALDOA,PPP2CA	NA	NA	NA	NA	NA	PPP2CA / IgG	ALDOA	0.14500891	0.287085148	PPP2CA	NA	NA	NA	NA	NA	NA	NA	NA	NA	NA	NA	NA	NA	NA	0
ALDOA,PPP2CA.PPP2CB	ALDOA	P04075,P09972	PPP2CA.PPP2CB	0	0	NA	NA	NA	NA	NA	NA	NA	NA	NA	NA	NA	NA	NA	NA	NA	NA	NA	NA	NA	0
ALDOA,PSMA3	ALDOA	P04075,P09972	PSMA3	0	0	PSMA3 / IgG	ALDOA	0.10922784	0.406646927	PSMA3	ALDOA	PSMA3	FALSE	FALSE	FALSE	TRUE	FALSE	TRUE	FALSE	FALSE	FALSE	FALSE	FALSE	FALSE	2
ALDOA,RANBP9	ALDOA	P04075,P09972	RANBP9	0	0	RANBP9 / IgG	ALDOA	-0.25619033	0.072138932	RANBP9	NA	NA	NA	NA	NA	NA	NA	NA	NA	NA	NA	NA	NA	NA	0
ALDOA,RPL23	ALDOA	P04075,P09972	RPL23	0	0	NA	NA	NA	NA	NA	NA	NA	NA	NA	NA	NA	NA	NA	NA	NA	NA	NA	NA	NA	0
ALDOA,RPL23A	ALDOA	P04075,P09972	RPL23A	0	0	RPL23A / IgG	ALDOA	-0.161816055	0.103796381	RPL23A	NA	NA	NA	NA	NA	NA	NA	NA	NA	NA	NA	NA	NA	NA	0
ALDOA,RUVBL2	ALDOA	P04075,P09972	RUVBL2	0	0	NA	NA	NA	NA	NA	NA	NA	NA	NA	NA	NA	NA	NA	NA	NA	NA	NA	NA	NA	0
ALDOA,SEPT2	ALDOA	P04075,P09972	SEPT2	0	0	NA	NA	NA	NA	NA	NA	NA	NA	NA	NA	NA	NA	NA	NA	NA	NA	NA	NA	NA	0
ALDOA,SMARCC1	ALDOA	P04075,P09972	SMARCC1	0	0	SMARCC1 / IgG	ALDOA	-0.969633508	0.108556794	SMARCC1	NA	NA	NA	NA	NA	NA	NA	NA	NA	NA	NA	NA	NA	NA	0
ALDOA,SMG1	ALDOA	P04075,P09972	SMG1	0	0	NA	NA	NA	NA	NA	NA	NA	NA	NA	NA	NA	NA	NA	NA	NA	NA	NA	NA	NA	0
ALDOA,V5	ALDOA	P04075,P09972	V5	0	0	V5 / IgG	ALDOA	0.013433359	0.870968882	V5	NA	NA	NA	NA	NA	NA	NA	NA	NA	NA	NA	NA	NA	NA	0
ALYREF,ANAPC2	ALYREF	Q86V81	ANAPC2	0	0	ANAPC2 / IgG	ALYREF	0.104599672	0.48632201	ANAPC2	NA	NA	NA	NA	NA	NA	NA	NA	NA	NA	NA	NA	NA	NA	0
ALYREF,ANAPC5	ALYREF	Q86V81	ANAPC5	0	0	NA	NA	NA	NA	NA	NA	NA	NA	NA	NA	NA	NA	NA	NA	NA	NA	NA	NA	NA	0
ALYREF,BG..Intercept	ALYREF	Q86V81	BG..Intercept	0.451	0	NA	NA	NA	NA	NA	NA	NA	NA	NA	NA	NA	NA	NA	NA	NA	NA	NA	NA	NA	0
ALYREF,BG..Mean	ALYREF	Q86V81	BG..Mean	0.007	75.35	NA	NA	NA	NA	NA	NA	NA	NA	NA	NA	NA	NA	NA	NA	NA	NA	NA	NA	NA	0
ALYREF,CCT2	ALYREF	Q86V81	CCT2	0	0	NA	NA	NA	NA	NA	NA	NA	NA	NA	NA	NA	NA	NA	NA	NA	NA	NA	NA	NA	0
ALYREF,CCT7	ALYREF	Q86V81	CCT7	0	0	NA	NA	NA	NA	NA	NA	NA	NA	NA	NA	NA	NA	NA	NA	NA	NA	NA	NA	NA	0
ALYREF,COPB1	ALYREF	Q86V81	COPB1	0	0	NA	NA	NA	NA	NA	NA	NA	NA	NA	NA	NA	NA	NA	NA	NA	NA	NA	NA	NA	0
ALYREF,CPSF4	ALYREF	Q86V81	CPSF4	0	0	NA	NA	NA	NA	NA	NA	NA	NA	NA	NA	NA	NA	NA	NA	NA	NA	NA	NA	NA	0
ALYREF,CSTF2	ALYREF	Q86V81	CSTF2	0	0	CSTF2 / IgG	ALYREF	0.511124321	0.024909166	CSTF2	NA	NA	NA	NA	NA	NA	NA	NA	NA	NA	NA	NA	NA	NA	0
ALYREF,DCTN1	ALYREF	Q86V81	DCTN1	0	0	NA	NA	NA	NA	NA	NA	NA	NA	NA	NA	NA	NA	NA	NA	NA	NA	NA	NA	NA	0
ALYREF,DLD	ALYREF	Q86V81	DLD	0	0	DLD / IgG	ALYREF	-0.015205438	0.905988236	DLD	NA	NA	NA	NA	NA	NA	NA	NA	NA	NA	NA	NA	NA	NA	0
ALYREF,DLST	ALYREF	Q86V81	DLST	0	0	NA	NA	NA	NA	NA	NA	NA	NA	NA	NA	NA	NA	NA	NA	NA	NA	NA	NA	NA	0
ALYREF,DYNC1H1	ALYREF	Q86V81	DYNC1H1	0	0	NA	NA	NA	NA	NA	NA	NA	NA	NA	NA	NA	NA	NA	NA	NA	NA	NA	NA	NA	0
ALYREF,DYNC1I2	ALYREF	Q86V81	DYNC1I2	0	0	NA	NA	NA	NA	NA	NA	NA	NA	NA	NA	NA	NA	NA	NA	NA	NA	NA	NA	NA	0
ALYREF,EIF3A	ALYREF	Q86V81	EIF3A	0	0	NA	NA	NA	NA	NA	NA	NA	NA	NA	NA	NA	NA	NA	NA	NA	NA	NA	NA	NA	0
ALYREF,EXOSC10	ALYREF	Q86V81	EXOSC10	0	0	EXOSC10 / IgG	ALYREF	-0.010796631	0.942057144	EXOSC10	ALYREF	EXOSC10	FALSE	FALSE	FALSE	FALSE	FALSE	FALSE	FALSE	FALSE	FALSE	FALSE	FALSE	TRUE	1
ALYREF,EXOSC2	ALYREF	Q86V81	EXOSC2	0	0	EXOSC2 / IgG	ALYREF	0.025494484	0.799415537	EXOSC2	NA	NA	NA	NA	NA	NA	NA	NA	NA	NA	NA	NA	NA	NA	0
ALYREF,FUS	ALYREF	Q86V81	FUS	0	0	NA	NA	NA	NA	NA	ALYREF	FUS	FALSE	FALSE	FALSE	FALSE	FALSE	FALSE	FALSE	TRUE	TRUE	FALSE	FALSE	FALSE	2
ALYREF,GINS1	ALYREF	Q86V81	GINS1	0	0	NA	NA	NA	NA	NA	NA	NA	NA	NA	NA	NA	NA	NA	NA	NA	NA	NA	NA	NA	0
ALYREF,IgG	ALYREF	Q86V81	IgG	0	0	IgG / IgG	ALYREF	0	1	IgG	NA	NA	NA	NA	NA	NA	NA	NA	NA	NA	NA	NA	NA	NA	0
ALYREF,MCM2	ALYREF	Q86V81	MCM2	0	0	MCM2 / IgG	ALYREF	-0.08683713	0.660043893	MCM2	NA	NA	NA	NA	NA	NA	NA	NA	NA	NA	NA	NA	NA	NA	0
ALYREF,PFDN1	ALYREF	Q86V81	PFDN1	0	0	NA	NA	NA	NA	NA	NA	NA	NA	NA	NA	NA	NA	NA	NA	NA	NA	NA	NA	NA	0
ALYREF,PPP2CA	NA	NA	NA	NA	NA	PPP2CA / IgG	ALYREF	0.235604745	0.088174366	PPP2CA	NA	NA	NA	NA	NA	NA	NA	NA	NA	NA	NA	NA	NA	NA	0
ALYREF,PPP2CA.PPP2CB	ALYREF	Q86V81	PPP2CA.PPP2CB	0	0	NA	NA	NA	NA	NA	NA	NA	NA	NA	NA	NA	NA	NA	NA	NA	NA	NA	NA	NA	0
ALYREF,PSMA3	ALYREF	Q86V81	PSMA3	0	0	PSMA3 / IgG	ALYREF	0.496801059	0.237274645	PSMA3	NA	NA	NA	NA	NA	NA	NA	NA	NA	NA	NA	NA	NA	NA	0
ALYREF,RANBP9	ALYREF	Q86V81	RANBP9	0	0	RANBP9 / IgG	ALYREF	0.089669782	0.395605241	RANBP9	NA	NA	NA	NA	NA	NA	NA	NA	NA	NA	NA	NA	NA	NA	0
ALYREF,RPL23	ALYREF	Q86V81	RPL23	0	0	NA	NA	NA	NA	NA	ALYREF	RPL23	FALSE	FALSE	FALSE	FALSE	FALSE	FALSE	FALSE	FALSE	FALSE	TRUE	FALSE	FALSE	1
ALYREF,RPL23A	ALYREF	Q86V81	RPL23A	0	0	RPL23A / IgG	ALYREF	0.455381514	0.014727223	RPL23A	ALYREF	RPL23A	FALSE	FALSE	FALSE	FALSE	FALSE	FALSE	FALSE	FALSE	FALSE	TRUE	FALSE	FALSE	1
ALYREF,RUVBL2	ALYREF	Q86V81	RUVBL2	0	0	NA	NA	NA	NA	NA	ALYREF	RUVBL2	FALSE	FALSE	FALSE	FALSE	FALSE	FALSE	FALSE	FALSE	TRUE	FALSE	FALSE	FALSE	1
ALYREF,SEPT2	ALYREF	Q86V81	SEPT2	0	0	NA	NA	NA	NA	NA	NA	NA	NA	NA	NA	NA	NA	NA	NA	NA	NA	NA	NA	NA	0
ALYREF,SMARCC1	ALYREF	Q86V81	SMARCC1	0	0	SMARCC1 / IgG	ALYREF	0.514649777	0.009597424	SMARCC1	ALYREF	SMARCC1	FALSE	FALSE	FALSE	FALSE	FALSE	FALSE	FALSE	FALSE	TRUE	FALSE	FALSE	FALSE	1
ALYREF,SMG1	ALYREF	Q86V81	SMG1	0	0	NA	NA	NA	NA	NA	NA	NA	NA	NA	NA	NA	NA	NA	NA	NA	NA	NA	NA	NA	0
ALYREF,V5	ALYREF	Q86V81	V5	0	0	V5 / IgG	ALYREF	0.117463743	0.362997654	V5	NA	NA	NA	NA	NA	NA	NA	NA	NA	NA	NA	NA	NA	NA	0
AMOT,ANAPC2	NA	NA	NA	NA	NA	ANAPC2 / IgG	AMOT	0.779723974	0.289448602	ANAPC2	NA	NA	NA	NA	NA	NA	NA	NA	NA	NA	NA	NA	NA	NA	0
AMOT,CSTF2	NA	NA	NA	NA	NA	CSTF2 / IgG	AMOT	-0.796525388	0.283962076	CSTF2	NA	NA	NA	NA	NA	NA	NA	NA	NA	NA	NA	NA	NA	NA	0
AMOT,DLD	NA	NA	NA	NA	NA	DLD / IgG	AMOT	0.877571735	0.247483853	DLD	NA	NA	NA	NA	NA	NA	NA	NA	NA	NA	NA	NA	NA	NA	0
AMOT,EXOSC10	NA	NA	NA	NA	NA	EXOSC10 / IgG	AMOT	1.606910139	0.097213806	EXOSC10	NA	NA	NA	NA	NA	NA	NA	NA	NA	NA	NA	NA	NA	NA	0
AMOT,EXOSC2	NA	NA	NA	NA	NA	EXOSC2 / IgG	AMOT	0.309914036	0.677740759	EXOSC2	NA	NA	NA	NA	NA	NA	NA	NA	NA	NA	NA	NA	NA	NA	0
AMOT,IgG	NA	NA	NA	NA	NA	IgG / IgG	AMOT	0	1	IgG	NA	NA	NA	NA	NA	NA	NA	NA	NA	NA	NA	NA	NA	NA	0
AMOT,MCM2	NA	NA	NA	NA	NA	MCM2 / IgG	AMOT	0.40203808	0.585683575	MCM2	NA	NA	NA	NA	NA	NA	NA	NA	NA	NA	NA	NA	NA	NA	0
AMOT,PPP2CA	NA	NA	NA	NA	NA	PPP2CA / IgG	AMOT	0.829826064	0.267055244	PPP2CA	NA	NA	NA	NA	NA	NA	NA	NA	NA	NA	NA	NA	NA	NA	0
AMOT,PSMA3	NA	NA	NA	NA	NA	PSMA3 / IgG	AMOT	0.46379498	0.487920542	PSMA3	NA	NA	NA	NA	NA	NA	NA	NA	NA	NA	NA	NA	NA	NA	0
AMOT,RANBP9	NA	NA	NA	NA	NA	RANBP9 / IgG	AMOT	1.026657594	0.201480107	RANBP9	NA	NA	NA	NA	NA	NA	NA	NA	NA	NA	NA	NA	NA	NA	0
AMOT,RPL23A	NA	NA	NA	NA	NA	RPL23A / IgG	AMOT	0.945436882	0.224444585	RPL23A	NA	NA	NA	NA	NA	NA	NA	NA	NA	NA	NA	NA	NA	NA	0
AMOT,SMARCC1	NA	NA	NA	NA	NA	SMARCC1 / IgG	AMOT	-0.285963679	0.6640428	SMARCC1	NA	NA	NA	NA	NA	NA	NA	NA	NA	NA	NA	NA	NA	NA	0
AMOT,V5	NA	NA	NA	NA	NA	V5 / IgG	AMOT	0.56656818	0.410682193	V5	NA	NA	NA	NA	NA	NA	NA	NA	NA	NA	NA	NA	NA	NA	0
AMPD2,ANAPC2	NA	NA	NA	NA	NA	ANAPC2 / IgG	AMPD2	0.139591096	0.604773878	ANAPC2	NA	NA	NA	NA	NA	NA	NA	NA	NA	NA	NA	NA	NA	NA	0
AMPD2,CSTF2	NA	NA	NA	NA	NA	CSTF2 / IgG	AMPD2	-0.11032889	0.692342799	CSTF2	NA	NA	NA	NA	NA	NA	NA	NA	NA	NA	NA	NA	NA	NA	0
AMPD2,DLD	NA	NA	NA	NA	NA	DLD / IgG	AMPD2	-0.270162743	0.441523543	DLD	NA	NA	NA	NA	NA	NA	NA	NA	NA	NA	NA	NA	NA	NA	0
AMPD2,EXOSC10	NA	NA	NA	NA	NA	EXOSC10 / IgG	AMPD2	0.037934179	0.903714493	EXOSC10	NA	NA	NA	NA	NA	NA	NA	NA	NA	NA	NA	NA	NA	NA	0
AMPD2,EXOSC2	NA	NA	NA	NA	NA	EXOSC2 / IgG	AMPD2	1.874948194	0.018840537	EXOSC2	AMPD2	EXOSC2	FALSE	FALSE	FALSE	FALSE	FALSE	FALSE	FALSE	FALSE	FALSE	FALSE	TRUE	FALSE	1
AMPD2,IgG	NA	NA	NA	NA	NA	IgG / IgG	AMPD2	0	1	IgG	NA	NA	NA	NA	NA	NA	NA	NA	NA	NA	NA	NA	NA	NA	0
AMPD2,MCM2	NA	NA	NA	NA	NA	MCM2 / IgG	AMPD2	-0.006668321	0.984028784	MCM2	NA	NA	NA	NA	NA	NA	NA	NA	NA	NA	NA	NA	NA	NA	0
AMPD2,PPP2CA	NA	NA	NA	NA	NA	PPP2CA / IgG	AMPD2	-0.181451246	0.601835704	PPP2CA	NA	NA	NA	NA	NA	NA	NA	NA	NA	NA	NA	NA	NA	NA	0
AMPD2,PSMA3	NA	NA	NA	NA	NA	PSMA3 / IgG	AMPD2	-0.380825854	0.260752008	PSMA3	NA	NA	NA	NA	NA	NA	NA	NA	NA	NA	NA	NA	NA	NA	0
AMPD2,RANBP9	NA	NA	NA	NA	NA	RANBP9 / IgG	AMPD2	-0.155957352	0.700766817	RANBP9	NA	NA	NA	NA	NA	NA	NA	NA	NA	NA	NA	NA	NA	NA	0
AMPD2,RPL23A	NA	NA	NA	NA	NA	RPL23A / IgG	AMPD2	-0.171996403	0.630510767	RPL23A	NA	NA	NA	NA	NA	NA	NA	NA	NA	NA	NA	NA	NA	NA	0
AMPD2,SMARCC1	NA	NA	NA	NA	NA	SMARCC1 / IgG	AMPD2	-0.102957212	0.703543363	SMARCC1	NA	NA	NA	NA	NA	NA	NA	NA	NA	NA	NA	NA	NA	NA	0
AMPD2,V5	NA	NA	NA	NA	NA	V5 / IgG	AMPD2	0.001423336	0.996261445	V5	NA	NA	NA	NA	NA	NA	NA	NA	NA	NA	NA	NA	NA	NA	0
ANAPC1,ANAPC2	ANAPC1	Q9H1A4	ANAPC2	0	0	NA	NA	NA	NA	NA	ANAPC1	ANAPC2	FALSE	FALSE	TRUE	TRUE	FALSE	TRUE	FALSE	TRUE	TRUE	FALSE	FALSE	FALSE	5
ANAPC1,ANAPC5	ANAPC1	Q9H1A4	ANAPC5	0.982	492.26	NA	NA	NA	NA	NA	ANAPC1	ANAPC5	TRUE	TRUE	FALSE	TRUE	FALSE	TRUE	FALSE	FALSE	TRUE	FALSE	FALSE	FALSE	5
ANAPC1,BG..Intercept	ANAPC1	Q9H1A4	BG..Intercept	0	0	NA	NA	NA	NA	NA	NA	NA	NA	NA	NA	NA	NA	NA	NA	NA	NA	NA	NA	NA	0
ANAPC1,BG..Mean	ANAPC1	Q9H1A4	BG..Mean	0	0	NA	NA	NA	NA	NA	NA	NA	NA	NA	NA	NA	NA	NA	NA	NA	NA	NA	NA	NA	0
ANAPC1,CCT2	ANAPC1	Q9H1A4	CCT2	0	0	NA	NA	NA	NA	NA	NA	NA	NA	NA	NA	NA	NA	NA	NA	NA	NA	NA	NA	NA	0
ANAPC1,CCT7	ANAPC1	Q9H1A4	CCT7	0	0	NA	NA	NA	NA	NA	NA	NA	NA	NA	NA	NA	NA	NA	NA	NA	NA	NA	NA	NA	0
ANAPC1,COPB1	ANAPC1	Q9H1A4	COPB1	0	0	NA	NA	NA	NA	NA	NA	NA	NA	NA	NA	NA	NA	NA	NA	NA	NA	NA	NA	NA	0
ANAPC1,CPSF4	ANAPC1	Q9H1A4	CPSF4	0	0	NA	NA	NA	NA	NA	NA	NA	NA	NA	NA	NA	NA	NA	NA	NA	NA	NA	NA	NA	0
ANAPC1,CSTF2	ANAPC1	Q9H1A4	CSTF2	0	0	NA	NA	NA	NA	NA	NA	NA	NA	NA	NA	NA	NA	NA	NA	NA	NA	NA	NA	NA	0
ANAPC1,DCTN1	ANAPC1	Q9H1A4	DCTN1	0	0	NA	NA	NA	NA	NA	NA	NA	NA	NA	NA	NA	NA	NA	NA	NA	NA	NA	NA	NA	0
ANAPC1,DLD	ANAPC1	Q9H1A4	DLD	0	0	NA	NA	NA	NA	NA	NA	NA	NA	NA	NA	NA	NA	NA	NA	NA	NA	NA	NA	NA	0
ANAPC1,DLST	ANAPC1	Q9H1A4	DLST	0	0	NA	NA	NA	NA	NA	NA	NA	NA	NA	NA	NA	NA	NA	NA	NA	NA	NA	NA	NA	0
ANAPC1,DYNC1H1	ANAPC1	Q9H1A4	DYNC1H1	0	0	NA	NA	NA	NA	NA	NA	NA	NA	NA	NA	NA	NA	NA	NA	NA	NA	NA	NA	NA	0
ANAPC1,DYNC1I2	ANAPC1	Q9H1A4	DYNC1I2	0	0	NA	NA	NA	NA	NA	NA	NA	NA	NA	NA	NA	NA	NA	NA	NA	NA	NA	NA	NA	0
ANAPC1,EIF3A	ANAPC1	Q9H1A4	EIF3A	0	0	NA	NA	NA	NA	NA	NA	NA	NA	NA	NA	NA	NA	NA	NA	NA	NA	NA	NA	NA	0
ANAPC1,EXOSC10	ANAPC1	Q9H1A4	EXOSC10	0	0	NA	NA	NA	NA	NA	NA	NA	NA	NA	NA	NA	NA	NA	NA	NA	NA	NA	NA	NA	0
ANAPC1,EXOSC2	ANAPC1	Q9H1A4	EXOSC2	0	0	NA	NA	NA	NA	NA	NA	NA	NA	NA	NA	NA	NA	NA	NA	NA	NA	NA	NA	NA	0
ANAPC1,FUS	ANAPC1	Q9H1A4	FUS	0	0	NA	NA	NA	NA	NA	NA	NA	NA	NA	NA	NA	NA	NA	NA	NA	NA	NA	NA	NA	0
ANAPC1,GINS1	ANAPC1	Q9H1A4	GINS1	0	0	NA	NA	NA	NA	NA	NA	NA	NA	NA	NA	NA	NA	NA	NA	NA	NA	NA	NA	NA	0
ANAPC1,IgG	ANAPC1	Q9H1A4	IgG	0	0	NA	NA	NA	NA	NA	NA	NA	NA	NA	NA	NA	NA	NA	NA	NA	NA	NA	NA	NA	0
ANAPC1,MCM2	ANAPC1	Q9H1A4	MCM2	0	0	NA	NA	NA	NA	NA	NA	NA	NA	NA	NA	NA	NA	NA	NA	NA	NA	NA	NA	NA	0
ANAPC1,PFDN1	ANAPC1	Q9H1A4	PFDN1	0	0	NA	NA	NA	NA	NA	NA	NA	NA	NA	NA	NA	NA	NA	NA	NA	NA	NA	NA	NA	0
ANAPC1,PPP2CA.PPP2CB	ANAPC1	Q9H1A4	PPP2CA.PPP2CB	0	0	NA	NA	NA	NA	NA	NA	NA	NA	NA	NA	NA	NA	NA	NA	NA	NA	NA	NA	NA	0
ANAPC1,PSMA3	ANAPC1	Q9H1A4	PSMA3	0	0	NA	NA	NA	NA	NA	NA	NA	NA	NA	NA	NA	NA	NA	NA	NA	NA	NA	NA	NA	0
ANAPC1,RANBP9	ANAPC1	Q9H1A4	RANBP9	0	0	NA	NA	NA	NA	NA	NA	NA	NA	NA	NA	NA	NA	NA	NA	NA	NA	NA	NA	NA	0
ANAPC1,RPL23	ANAPC1	Q9H1A4	RPL23	0	0	NA	NA	NA	NA	NA	NA	NA	NA	NA	NA	NA	NA	NA	NA	NA	NA	NA	NA	NA	0
ANAPC1,RPL23A	ANAPC1	Q9H1A4	RPL23A	0	0	NA	NA	NA	NA	NA	NA	NA	NA	NA	NA	NA	NA	NA	NA	NA	NA	NA	NA	NA	0
ANAPC1,RUVBL2	ANAPC1	Q9H1A4	RUVBL2	0	0	NA	NA	NA	NA	NA	NA	NA	NA	NA	NA	NA	NA	NA	NA	NA	NA	NA	NA	NA	0
ANAPC1,SEPT2	ANAPC1	Q9H1A4	SEPT2	0	0	NA	NA	NA	NA	NA	NA	NA	NA	NA	NA	NA	NA	NA	NA	NA	NA	NA	NA	NA	0
ANAPC1,SMARCC1	ANAPC1	Q9H1A4	SMARCC1	0	0	NA	NA	NA	NA	NA	NA	NA	NA	NA	NA	NA	NA	NA	NA	NA	NA	NA	NA	NA	0
ANAPC1,SMG1	ANAPC1	Q9H1A4	SMG1	0	0	NA	NA	NA	NA	NA	NA	NA	NA	NA	NA	NA	NA	NA	NA	NA	NA	NA	NA	NA	0
ANAPC1,V5	ANAPC1	Q9H1A4	V5	0	0	NA	NA	NA	NA	NA	NA	NA	NA	NA	NA	NA	NA	NA	NA	NA	NA	NA	NA	NA	0
ANAPC2,ANAPC2	ANAPC2	Q9UJX6	ANAPC2	0.9	90.58	ANAPC2 / IgG	ANAPC2	5.599850055	8.24275E-05	ANAPC2	NA	NA	NA	NA	NA	NA	NA	NA	NA	NA	NA	NA	NA	NA	0
ANAPC2,ANAPC5	ANAPC2	Q9UJX6	ANAPC5	0	0	NA	NA	NA	NA	NA	ANAPC2	ANAPC5	TRUE	TRUE	TRUE	TRUE	FALSE	TRUE	FALSE	TRUE	TRUE	FALSE	FALSE	FALSE	7
ANAPC2,ANAPC5	ANAPC2	Q9UJX6	ANAPC5	0	0	NA	NA	NA	NA	NA	ANAPC2	ANAPC5	TRUE	TRUE	TRUE	TRUE	FALSE	TRUE	FALSE	TRUE	TRUE	FALSE	FALSE	FALSE	7
ANAPC2,ANAPC5	ANAPC5	Q9UJX4	ANAPC2	0	0	NA	NA	NA	NA	NA	ANAPC2	ANAPC5	TRUE	TRUE	TRUE	TRUE	FALSE	TRUE	FALSE	TRUE	TRUE	FALSE	FALSE	FALSE	7
ANAPC2,ANAPC5	ANAPC5	Q9UJX4	ANAPC2	0	0	NA	NA	NA	NA	NA	ANAPC2	ANAPC5	TRUE	TRUE	TRUE	TRUE	FALSE	TRUE	FALSE	TRUE	TRUE	FALSE	FALSE	FALSE	7
ANAPC2,ANAPC7	ANAPC7	Q9UJX3	ANAPC2	0	0	ANAPC2 / IgG	ANAPC7	1.336099799	0.004956127	ANAPC2	ANAPC2	ANAPC7	FALSE	FALSE	FALSE	TRUE	FALSE	TRUE	FALSE	TRUE	TRUE	FALSE	FALSE	FALSE	4
ANAPC2,ANP32A	ANP32A	P39687,Q92688	ANAPC2	0	0	ANAPC2 / IgG	ANP32A	-0.195689074	0.05292571	ANAPC2	NA	NA	NA	NA	NA	NA	NA	NA	NA	NA	NA	NA	NA	NA	0
ANAPC2,ANP32B	NA	NA	NA	NA	NA	ANAPC2 / IgG	ANP32B	1.130122123	0.428967	ANAPC2	NA	NA	NA	NA	NA	NA	NA	NA	NA	NA	NA	NA	NA	NA	0
ANAPC2,ANP32E	NA	NA	NA	NA	NA	ANAPC2 / IgG	ANP32E	0.0140674	0.927629545	ANAPC2	NA	NA	NA	NA	NA	NA	NA	NA	NA	NA	NA	NA	NA	NA	0
ANAPC2,ANXA11	NA	NA	NA	NA	NA	ANAPC2 / IgG	ANXA11	0.047979063	0.954475597	ANAPC2	NA	NA	NA	NA	NA	NA	NA	NA	NA	NA	NA	NA	NA	NA	0
ANAPC2,ANXA2;ANXA2P2	ANXA2;ANXA2P2	A6NMY6,P07355	ANAPC2	0	0	ANAPC2 / IgG	ANXA2;ANXA2P2	0.94684365	0.398720311	ANAPC2	NA	NA	NA	NA	NA	NA	NA	NA	NA	NA	NA	NA	NA	NA	0
ANAPC2,AP1G1	NA	NA	NA	NA	NA	ANAPC2 / IgG	AP1G1	0.679968126	0.02203884	ANAPC2	NA	NA	NA	NA	NA	NA	NA	NA	NA	NA	NA	NA	NA	NA	0
ANAPC2,AP2A1	NA	NA	NA	NA	NA	ANAPC2 / IgG	AP2A1	1.29516033	0.229150322	ANAPC2	NA	NA	NA	NA	NA	NA	NA	NA	NA	NA	NA	NA	NA	NA	0
ANAPC2,AP2B1	NA	NA	NA	NA	NA	ANAPC2 / IgG	AP2B1	2.131797383	0.105371991	ANAPC2	NA	NA	NA	NA	NA	NA	NA	NA	NA	NA	NA	NA	NA	NA	0
ANAPC2,AP2M1	NA	NA	NA	NA	NA	ANAPC2 / IgG	AP2M1	1.545711386	5.868E-05	ANAPC2	NA	NA	NA	NA	NA	NA	NA	NA	NA	NA	NA	NA	NA	NA	0
ANAPC2,APEX1	NA	NA	NA	NA	NA	ANAPC2 / IgG	APEX1	2.112350159	0.195964628	ANAPC2	NA	NA	NA	NA	NA	NA	NA	NA	NA	NA	NA	NA	NA	NA	0
ANAPC2,API5	NA	NA	NA	NA	NA	ANAPC2 / IgG	API5	1.41643541	0.190508182	ANAPC2	NA	NA	NA	NA	NA	NA	NA	NA	NA	NA	NA	NA	NA	NA	0
ANAPC2,APRT	APRT	P07741	ANAPC2	0	0	ANAPC2 / IgG	APRT	0.211566097	0.229212074	ANAPC2	NA	NA	NA	NA	NA	NA	NA	NA	NA	NA	NA	NA	NA	NA	0
ANAPC2,ARCN1	ARCN1	P48444	ANAPC2	0	0	ANAPC2 / IgG	ARCN1	1.181935341	0.209339952	ANAPC2	NA	NA	NA	NA	NA	NA	NA	NA	NA	NA	NA	NA	NA	NA	0
ANAPC2,ARF1;ARF3	NA	NA	NA	NA	NA	ANAPC2 / IgG	ARF1;ARF3	0.174520211	0.358689958	ANAPC2	NA	NA	NA	NA	NA	NA	NA	NA	NA	NA	NA	NA	NA	NA	0
ANAPC2,ARF4	NA	NA	NA	NA	NA	ANAPC2 / IgG	ARF4	0.124442129	0.684829162	ANAPC2	NA	NA	NA	NA	NA	NA	NA	NA	NA	NA	NA	NA	NA	NA	0
ANAPC2,ARGLU1	ARGLU1	Q9NWB6	ANAPC2	0	0	ANAPC2 / IgG	ARGLU1	-1.478901545	0.026514907	ANAPC2	NA	NA	NA	NA	NA	NA	NA	NA	NA	NA	NA	NA	NA	NA	0
ANAPC2,ARHGDIA	NA	NA	NA	NA	NA	ANAPC2 / IgG	ARHGDIA	0.865213198	0.561454755	ANAPC2	NA	NA	NA	NA	NA	NA	NA	NA	NA	NA	NA	NA	NA	NA	0
ANAPC2,ARHGEF12	NA	NA	NA	NA	NA	ANAPC2 / IgG	ARHGEF12	-0.02674183	0.907955239	ANAPC2	NA	NA	NA	NA	NA	NA	NA	NA	NA	NA	NA	NA	NA	NA	0
ANAPC2,ARHGEF2	NA	NA	NA	NA	NA	ANAPC2 / IgG	ARHGEF2	-0.17924279	0.538953661	ANAPC2	NA	NA	NA	NA	NA	NA	NA	NA	NA	NA	NA	NA	NA	NA	0
ANAPC2,ARID1A	ARID1A	O14497	ANAPC2	0	0	ANAPC2 / IgG	ARID1A	0.487122599	0.098389279	ANAPC2	NA	NA	NA	NA	NA	NA	NA	NA	NA	NA	NA	NA	NA	NA	0
ANAPC2,ARID1B	ARID1B	Q8NFD5	ANAPC2	0	0	ANAPC2 / IgG	ARID1B	0.165978223	0.712591782	ANAPC2	NA	NA	NA	NA	NA	NA	NA	NA	NA	NA	NA	NA	NA	NA	0
ANAPC2,ARID2	NA	NA	NA	NA	NA	ANAPC2 / IgG	ARID2	-0.104164405	0.775209001	ANAPC2	NA	NA	NA	NA	NA	NA	NA	NA	NA	NA	NA	NA	NA	NA	0
ANAPC2,ARID4B	ARID4B	Q4LE39	ANAPC2	0	0	NA	NA	NA	NA	NA	NA	NA	NA	NA	NA	NA	NA	NA	NA	NA	NA	NA	NA	NA	0
ANAPC2,ARL6IP4	ARL6IP4	Q66PJ3	ANAPC2	0	0	NA	NA	NA	NA	NA	NA	NA	NA	NA	NA	NA	NA	NA	NA	NA	NA	NA	NA	NA	0
ANAPC2,ARMC8	ARMC8	Q8IUR7	ANAPC2	0	0	ANAPC2 / IgG	ARMC8	0.100565715	0.473213212	ANAPC2	NA	NA	NA	NA	NA	NA	NA	NA	NA	NA	NA	NA	NA	NA	0
ANAPC2,ARPC1A	NA	NA	NA	NA	NA	ANAPC2 / IgG	ARPC1A	0.628804608	0.524698841	ANAPC2	NA	NA	NA	NA	NA	NA	NA	NA	NA	NA	NA	NA	NA	NA	0
ANAPC2,ARPC3	NA	NA	NA	NA	NA	ANAPC2 / IgG	ARPC3	2.694791554	5.33796E-05	ANAPC2	NA	NA	NA	NA	NA	NA	NA	NA	NA	NA	NA	NA	NA	NA	0
ANAPC2,ARPC4	NA	NA	NA	NA	NA	ANAPC2 / IgG	ARPC4	0.947456215	0.500820073	ANAPC2	NA	NA	NA	NA	NA	NA	NA	NA	NA	NA	NA	NA	NA	NA	0
ANAPC2,ARPC5	NA	NA	NA	NA	NA	ANAPC2 / IgG	ARPC5	1.570606577	0.179331718	ANAPC2	NA	NA	NA	NA	NA	NA	NA	NA	NA	NA	NA	NA	NA	NA	0
ANAPC2,ASCC3	ASCC3	Q8N3C0	ANAPC2	0	0	ANAPC2 / IgG	ASCC3	-0.793681081	0.046794383	ANAPC2	NA	NA	NA	NA	NA	NA	NA	NA	NA	NA	NA	NA	NA	NA	0
ANAPC2,ASNS	NA	NA	NA	NA	NA	ANAPC2 / IgG	ASNS	1.78590206	0.221978654	ANAPC2	NA	NA	NA	NA	NA	NA	NA	NA	NA	NA	NA	NA	NA	NA	0
ANAPC2,ASNSD1	NA	NA	NA	NA	NA	ANAPC2 / IgG	ASNSD1	-0.002537712	0.992345632	ANAPC2	NA	NA	NA	NA	NA	NA	NA	NA	NA	NA	NA	NA	NA	NA	0
ANAPC2,ATAD3A	ATAD3A	Q9NVI7	ANAPC2	0	0	ANAPC2 / IgG	ATAD3A	0.925017216	0.474872968	ANAPC2	NA	NA	NA	NA	NA	NA	NA	NA	NA	NA	NA	NA	NA	NA	0
ANAPC2,ATAD3B	ATAD3B	Q5T9A4	ANAPC2	0	0	ANAPC2 / IgG	ATAD3B	0.919346286	0.254851806	ANAPC2	NA	NA	NA	NA	NA	NA	NA	NA	NA	NA	NA	NA	NA	NA	0
ANAPC2,ATIC	ATIC	P31939	ANAPC2	0	0	ANAPC2 / IgG	ATIC	0.333194988	0.343156388	ANAPC2	NA	NA	NA	NA	NA	NA	NA	NA	NA	NA	NA	NA	NA	NA	0
ANAPC2,ATP1A1	ATP1A1	Q13733,P50993,P54707,P13637,P20648,P05023	ANAPC2	0	0	ANAPC2 / IgG	ATP1A1	0.352532191	0.263886393	ANAPC2	NA	NA	NA	NA	NA	NA	NA	NA	NA	NA	NA	NA	NA	NA	0
ANAPC2,ATP1B3	NA	NA	NA	NA	NA	ANAPC2 / IgG	ATP1B3	0.181950189	0.20615026	ANAPC2	NA	NA	NA	NA	NA	NA	NA	NA	NA	NA	NA	NA	NA	NA	0
ANAPC2,ATP2A2	ATP2A2	O14983,Q93084,P16615	ANAPC2	0	0	ANAPC2 / IgG	ATP2A2	0.649651799	0.203728627	ANAPC2	NA	NA	NA	NA	NA	NA	NA	NA	NA	NA	NA	NA	NA	NA	0
ANAPC2,ATP2B1	ATP2B1	P20020	ANAPC2	0	0	ANAPC2 / IgG	ATP2B1	-0.430690156	0.657707894	ANAPC2	NA	NA	NA	NA	NA	NA	NA	NA	NA	NA	NA	NA	NA	NA	0
ANAPC2,ATP2B4	NA	NA	NA	NA	NA	ANAPC2 / IgG	ATP2B4	-0.402938702	0.102714702	ANAPC2	NA	NA	NA	NA	NA	NA	NA	NA	NA	NA	NA	NA	NA	NA	0
ANAPC2,ATP5A1	ATP5A1	P25705	ANAPC2	0	0	ANAPC2 / IgG	ATP5A1	-0.02215451	0.896059436	ANAPC2	NA	NA	NA	NA	NA	NA	NA	NA	NA	NA	NA	NA	NA	NA	0
ANAPC2,ATP5B	ATP5B	P06576	ANAPC2	0	0	ANAPC2 / IgG	ATP5B	-0.012774127	0.908142198	ANAPC2	NA	NA	NA	NA	NA	NA	NA	NA	NA	NA	NA	NA	NA	NA	0
ANAPC2,ATP5C1	ATP5C1	P36542	ANAPC2	0	0	ANAPC2 / IgG	ATP5C1	0.027786656	0.894177743	ANAPC2	NA	NA	NA	NA	NA	NA	NA	NA	NA	NA	NA	NA	NA	NA	0
ANAPC2,ATP5F1	NA	NA	NA	NA	NA	ANAPC2 / IgG	ATP5F1	1.629685683	0.28633956	ANAPC2	NA	NA	NA	NA	NA	NA	NA	NA	NA	NA	NA	NA	NA	NA	0
ANAPC2,ATP5H	ATP5H	O75947	ANAPC2	0	0	ANAPC2 / IgG	ATP5H	0.432352618	0.150862888	ANAPC2	NA	NA	NA	NA	NA	NA	NA	NA	NA	NA	NA	NA	NA	NA	0
ANAPC2,ATP5I	ATP5I	P56385	ANAPC2	0	0	ANAPC2 / IgG	ATP5I	1.17172601	0.491904444	ANAPC2	NA	NA	NA	NA	NA	NA	NA	NA	NA	NA	NA	NA	NA	NA	0
ANAPC2,ATP5J	NA	NA	NA	NA	NA	ANAPC2 / IgG	ATP5J	0.921273836	0.527368363	ANAPC2	NA	NA	NA	NA	NA	NA	NA	NA	NA	NA	NA	NA	NA	NA	0
ANAPC2,ATP5J2	ATP5J2	P56134	ANAPC2	0	0	NA	NA	NA	NA	NA	NA	NA	NA	NA	NA	NA	NA	NA	NA	NA	NA	NA	NA	NA	0
ANAPC2,ATP5L	ATP5L	O75964	ANAPC2	0	0	ANAPC2 / IgG	ATP5L	-0.177965555	0.130753012	ANAPC2	NA	NA	NA	NA	NA	NA	NA	NA	NA	NA	NA	NA	NA	NA	0
ANAPC2,ATP5O	ATP5O	P48047	ANAPC2	0	0	ANAPC2 / IgG	ATP5O	0.171201816	0.265184631	ANAPC2	NA	NA	NA	NA	NA	NA	NA	NA	NA	NA	NA	NA	NA	NA	0
ANAPC2,ATP6V1A	NA	NA	NA	NA	NA	ANAPC2 / IgG	ATP6V1A	0.265385725	0.236158932	ANAPC2	NA	NA	NA	NA	NA	NA	NA	NA	NA	NA	NA	NA	NA	NA	0
ANAPC2,ATP6V1B2;ATP6V1B1	NA	NA	NA	NA	NA	ANAPC2 / IgG	ATP6V1B2;ATP6V1B1	1.137373009	0.182942611	ANAPC2	NA	NA	NA	NA	NA	NA	NA	NA	NA	NA	NA	NA	NA	NA	0
ANAPC2,ATXN10	NA	NA	NA	NA	NA	ANAPC2 / IgG	ATXN10	0.822596164	0.361536286	ANAPC2	NA	NA	NA	NA	NA	NA	NA	NA	NA	NA	NA	NA	NA	NA	0
ANAPC2,ATXN2	ATXN2	Q99700	ANAPC2	0	0	ANAPC2 / IgG	ATXN2	0.755245955	0.104720724	ANAPC2	NA	NA	NA	NA	NA	NA	NA	NA	NA	NA	NA	NA	NA	NA	0
ANAPC2,ATXN2L	ATXN2L	Q8WWM7	ANAPC2	0	0	ANAPC2 / IgG	ATXN2L	0.253324296	0.665500803	ANAPC2	NA	NA	NA	NA	NA	NA	NA	NA	NA	NA	NA	NA	NA	NA	0
ANAPC2,BAG2	BAG2	O95816	ANAPC2	0	0	NA	NA	NA	NA	NA	NA	NA	NA	NA	NA	NA	NA	NA	NA	NA	NA	NA	NA	NA	0
ANAPC2,BANF1	BANF1	O75531	ANAPC2	0	0	ANAPC2 / IgG	BANF1	0.299026162	0.447703035	ANAPC2	NA	NA	NA	NA	NA	NA	NA	NA	NA	NA	NA	NA	NA	NA	0
ANAPC2,BCAP31	NA	NA	NA	NA	NA	ANAPC2 / IgG	BCAP31	1.279841612	0.374547225	ANAPC2	NA	NA	NA	NA	NA	NA	NA	NA	NA	NA	NA	NA	NA	NA	0
ANAPC2,BCAS2	BCAS2	O75934	ANAPC2	0	0	ANAPC2 / IgG	BCAS2	-0.090170777	0.940887036	ANAPC2	NA	NA	NA	NA	NA	NA	NA	NA	NA	NA	NA	NA	NA	NA	0
ANAPC2,BCCIP	BCCIP	Q9P287	ANAPC2	0	0	ANAPC2 / IgG	BCCIP	-0.177064266	0.897413741	ANAPC2	NA	NA	NA	NA	NA	NA	NA	NA	NA	NA	NA	NA	NA	NA	0
ANAPC2,BCKDHB	BCKDHB	P21953	ANAPC2	0	0	NA	NA	NA	NA	NA	NA	NA	NA	NA	NA	NA	NA	NA	NA	NA	NA	NA	NA	NA	0
ANAPC2,BCL7B	NA	NA	NA	NA	NA	ANAPC2 / IgG	BCL7B	0.246998199	0.529254736	ANAPC2	NA	NA	NA	NA	NA	NA	NA	NA	NA	NA	NA	NA	NA	NA	0
ANAPC2,BCLAF1	BCLAF1	Q9NYF8	ANAPC2	0	0	ANAPC2 / IgG	BCLAF1	1.177982206	0.332764525	ANAPC2	NA	NA	NA	NA	NA	NA	NA	NA	NA	NA	NA	NA	NA	NA	0
ANAPC2,BG..Intercept	ANAPC2	Q9UJX6	BG..Intercept	0.008	0.05	NA	NA	NA	NA	NA	NA	NA	NA	NA	NA	NA	NA	NA	NA	NA	NA	NA	NA	NA	0
ANAPC2,BG..Mean	ANAPC2	Q9UJX6	BG..Mean	0	0	NA	NA	NA	NA	NA	NA	NA	NA	NA	NA	NA	NA	NA	NA	NA	NA	NA	NA	NA	0
ANAPC2,BOLA2	BOLA2	Q9H3K6	ANAPC2	0	0	ANAPC2 / IgG	BOLA2	-0.171750757	0.025318769	ANAPC2	NA	NA	NA	NA	NA	NA	NA	NA	NA	NA	NA	NA	NA	NA	0
ANAPC2,BOP1	NA	NA	NA	NA	NA	ANAPC2 / IgG	BOP1	1.032092298	0.19211178	ANAPC2	NA	NA	NA	NA	NA	NA	NA	NA	NA	NA	NA	NA	NA	NA	0
ANAPC2,BPNT1	NA	NA	NA	NA	NA	ANAPC2 / IgG	BPNT1	1.47041778	0.174404566	ANAPC2	NA	NA	NA	NA	NA	NA	NA	NA	NA	NA	NA	NA	NA	NA	0
ANAPC2,BRCC3	NA	NA	NA	NA	NA	ANAPC2 / IgG	BRCC3	0.582774705	0.461926538	ANAPC2	NA	NA	NA	NA	NA	NA	NA	NA	NA	NA	NA	NA	NA	NA	0
ANAPC2,BRD2	NA	NA	NA	NA	NA	ANAPC2 / IgG	BRD2	0.735036502	0.196342095	ANAPC2	NA	NA	NA	NA	NA	NA	NA	NA	NA	NA	NA	NA	NA	NA	0
ANAPC2,BRD4	NA	NA	NA	NA	NA	ANAPC2 / IgG	BRD4	1.124105311	0.238720795	ANAPC2	NA	NA	NA	NA	NA	NA	NA	NA	NA	NA	NA	NA	NA	NA	0
ANAPC2,BRD9	NA	NA	NA	NA	NA	ANAPC2 / IgG	BRD9	-0.199291994	0.573971395	ANAPC2	NA	NA	NA	NA	NA	NA	NA	NA	NA	NA	NA	NA	NA	NA	0
ANAPC2,BRIX1	BRIX1	Q8TDN6	ANAPC2	0	0	ANAPC2 / IgG	BRIX1	1.296076993	0.324005926	ANAPC2	NA	NA	NA	NA	NA	NA	NA	NA	NA	NA	NA	NA	NA	NA	0
ANAPC2,BRK1	BRK1	Q8WUW1	ANAPC2	0	0	ANAPC2 / IgG	BRK1	-2.230391638	0.082247834	ANAPC2	NA	NA	NA	NA	NA	NA	NA	NA	NA	NA	NA	NA	NA	NA	0
ANAPC2,BSG	NA	NA	NA	NA	NA	ANAPC2 / IgG	BSG	-0.064511871	0.658911318	ANAPC2	NA	NA	NA	NA	NA	NA	NA	NA	NA	NA	NA	NA	NA	NA	0
ANAPC2,BTF3	NA	NA	NA	NA	NA	ANAPC2 / IgG	BTF3	2.803251059	0.173474949	ANAPC2	NA	NA	NA	NA	NA	NA	NA	NA	NA	NA	NA	NA	NA	NA	0
ANAPC2,BUB3	BUB3	O43684	ANAPC2	0	0	ANAPC2 / IgG	BUB3	0.147044418	0.63487572	ANAPC2	NA	NA	NA	NA	NA	NA	NA	NA	NA	NA	NA	NA	NA	NA	0
ANAPC2,BYSL	BYSL	Q13895	ANAPC2	0	0	ANAPC2 / IgG	BYSL	-0.292025931	0.394403871	ANAPC2	NA	NA	NA	NA	NA	NA	NA	NA	NA	NA	NA	NA	NA	NA	0
ANAPC2,BZW1	NA	NA	NA	NA	NA	ANAPC2 / IgG	BZW1	0.347502968	0.775045045	ANAPC2	NA	NA	NA	NA	NA	NA	NA	NA	NA	NA	NA	NA	NA	NA	0
ANAPC2,C11orf84	C11orf84	Q9BUA3	ANAPC2	0	0	NA	NA	NA	NA	NA	NA	NA	NA	NA	NA	NA	NA	NA	NA	NA	NA	NA	NA	NA	0
ANAPC2,C11orf98	C11orf98	E9PRG8	ANAPC2	0	0	NA	NA	NA	NA	NA	NA	NA	NA	NA	NA	NA	NA	NA	NA	NA	NA	NA	NA	NA	0
ANAPC2,C12orf10	NA	NA	NA	NA	NA	ANAPC2 / IgG	C12orf10	0.567155268	0.334260978	ANAPC2	NA	NA	NA	NA	NA	NA	NA	NA	NA	NA	NA	NA	NA	NA	0
ANAPC2,C14orf166	C14orf166	Q9Y224	ANAPC2	0	0	ANAPC2 / IgG	C14orf166	-0.040358166	0.911728422	ANAPC2	NA	NA	NA	NA	NA	NA	NA	NA	NA	NA	NA	NA	NA	NA	0
ANAPC2,C19orf47	NA	NA	NA	NA	NA	ANAPC2 / IgG	C19orf47	-0.128613244	0.62373649	ANAPC2	NA	NA	NA	NA	NA	NA	NA	NA	NA	NA	NA	NA	NA	NA	0
ANAPC2,C1D	NA	NA	NA	NA	NA	ANAPC2 / IgG	C1D	0.447255818	0.062247968	ANAPC2	NA	NA	NA	NA	NA	NA	NA	NA	NA	NA	NA	NA	NA	NA	0
ANAPC2,C1QBP	C1QBP	Q07021	ANAPC2	0	0	ANAPC2 / IgG	C1QBP	-0.327485679	0.120176944	ANAPC2	NA	NA	NA	NA	NA	NA	NA	NA	NA	NA	NA	NA	NA	NA	0
ANAPC2,C2orf44	C2orf44	Q9H6R7	ANAPC2	0	0	NA	NA	NA	NA	NA	NA	NA	NA	NA	NA	NA	NA	NA	NA	NA	NA	NA	NA	NA	0
ANAPC2,C8orf33	C8orf33	Q9H7E9	ANAPC2	0	0	NA	NA	NA	NA	NA	NA	NA	NA	NA	NA	NA	NA	NA	NA	NA	NA	NA	NA	NA	0
ANAPC2,CA2	NA	NA	NA	NA	NA	ANAPC2 / IgG	CA2	0.270429565	0.842453048	ANAPC2	NA	NA	NA	NA	NA	NA	NA	NA	NA	NA	NA	NA	NA	NA	0
ANAPC2,CACYBP	CACYBP	Q9HB71	ANAPC2	0	0	ANAPC2 / IgG	CACYBP	-0.114828339	0.695546464	ANAPC2	ANAPC2	CACYBP	FALSE	FALSE	TRUE	FALSE	FALSE	FALSE	FALSE	FALSE	FALSE	FALSE	FALSE	FALSE	1
ANAPC2,CAD	CAD	P27708	ANAPC2	0	0	ANAPC2 / IgG	CAD	0.410957839	0.133470662	ANAPC2	NA	NA	NA	NA	NA	NA	NA	NA	NA	NA	NA	NA	NA	NA	0
ANAPC2,CALR	NA	NA	NA	NA	NA	ANAPC2 / IgG	CALR	0.162209299	0.126660375	ANAPC2	NA	NA	NA	NA	NA	NA	NA	NA	NA	NA	NA	NA	NA	NA	0
ANAPC2,CALU	NA	NA	NA	NA	NA	ANAPC2 / IgG	CALU	-0.262293546	0.193186822	ANAPC2	NA	NA	NA	NA	NA	NA	NA	NA	NA	NA	NA	NA	NA	NA	0
ANAPC2,CAMK2D	NA	NA	NA	NA	NA	ANAPC2 / IgG	CAMK2D	0.389598261	0.345310551	ANAPC2	NA	NA	NA	NA	NA	NA	NA	NA	NA	NA	NA	NA	NA	NA	0
ANAPC2,CAMSAP2	NA	NA	NA	NA	NA	ANAPC2 / IgG	CAMSAP2	0.362791351	0.155254436	ANAPC2	NA	NA	NA	NA	NA	NA	NA	NA	NA	NA	NA	NA	NA	NA	0
ANAPC2,CAND1	CAND1	O75155,Q86VP6	ANAPC2	0	0	ANAPC2 / IgG	CAND1	0.439719227	0.205778737	ANAPC2	NA	NA	NA	NA	NA	NA	NA	NA	NA	NA	NA	NA	NA	NA	0
ANAPC2,CANX	CANX	P27824,O14967	ANAPC2	0	0	ANAPC2 / IgG	CANX	0.029049682	0.778881708	ANAPC2	NA	NA	NA	NA	NA	NA	NA	NA	NA	NA	NA	NA	NA	NA	0
ANAPC2,CAP1	NA	NA	NA	NA	NA	ANAPC2 / IgG	CAP1	1.411913877	0.181059793	ANAPC2	NA	NA	NA	NA	NA	NA	NA	NA	NA	NA	NA	NA	NA	NA	0
ANAPC2,CAPRIN1	CAPRIN1	Q14444	ANAPC2	0	0	ANAPC2 / IgG	CAPRIN1	0.310527044	0.471740118	ANAPC2	NA	NA	NA	NA	NA	NA	NA	NA	NA	NA	NA	NA	NA	NA	0
ANAPC2,CAPZA1	CAPZA1	P52907	ANAPC2	0	0	ANAPC2 / IgG	CAPZA1	0.059294305	0.424383426	ANAPC2	NA	NA	NA	NA	NA	NA	NA	NA	NA	NA	NA	NA	NA	NA	0
ANAPC2,CAPZA2	NA	NA	NA	NA	NA	ANAPC2 / IgG	CAPZA2	0.314680932	0.625937071	ANAPC2	NA	NA	NA	NA	NA	NA	NA	NA	NA	NA	NA	NA	NA	NA	0
ANAPC2,CAPZB	CAPZB	P47756	ANAPC2	0	0	ANAPC2 / IgG	CAPZB	0.0655906	0.588702976	ANAPC2	NA	NA	NA	NA	NA	NA	NA	NA	NA	NA	NA	NA	NA	NA	0
ANAPC2,CARM1	CARM1	Q86X55	ANAPC2	0	0	ANAPC2 / IgG	CARM1	1.745697353	0.20688793	ANAPC2	NA	NA	NA	NA	NA	NA	NA	NA	NA	NA	NA	NA	NA	NA	0
ANAPC2,CARS	NA	NA	NA	NA	NA	ANAPC2 / IgG	CARS	1.095331536	0.028393205	ANAPC2	NA	NA	NA	NA	NA	NA	NA	NA	NA	NA	NA	NA	NA	NA	0
ANAPC2,CASC3	CASC3	O15234	ANAPC2	0	0	ANAPC2 / IgG	CASC3	0.291151455	0.15903229	ANAPC2	NA	NA	NA	NA	NA	NA	NA	NA	NA	NA	NA	NA	NA	NA	0
ANAPC2,CBFB	NA	NA	NA	NA	NA	ANAPC2 / IgG	CBFB	0.010530255	0.978445067	ANAPC2	NA	NA	NA	NA	NA	NA	NA	NA	NA	NA	NA	NA	NA	NA	0
ANAPC2,CBR1	NA	NA	NA	NA	NA	ANAPC2 / IgG	CBR1	0.05566169	0.856324195	ANAPC2	NA	NA	NA	NA	NA	NA	NA	NA	NA	NA	NA	NA	NA	NA	0
ANAPC2,CBS	NA	NA	NA	NA	NA	ANAPC2 / IgG	CBS	0.599041335	0.055982012	ANAPC2	NA	NA	NA	NA	NA	NA	NA	NA	NA	NA	NA	NA	NA	NA	0
ANAPC2,CBX3	NA	NA	NA	NA	NA	ANAPC2 / IgG	CBX3	1.766759172	0.2621025	ANAPC2	NA	NA	NA	NA	NA	NA	NA	NA	NA	NA	NA	NA	NA	NA	0
ANAPC2,CCAR1	NA	NA	NA	NA	NA	ANAPC2 / IgG	CCAR1	1.402770864	0.193640302	ANAPC2	NA	NA	NA	NA	NA	NA	NA	NA	NA	NA	NA	NA	NA	NA	0
ANAPC2,CCAR2	CCAR2	Q8N163	ANAPC2	0	0	ANAPC2 / IgG	CCAR2	0.6897603	0.209841449	ANAPC2	NA	NA	NA	NA	NA	NA	NA	NA	NA	NA	NA	NA	NA	NA	0
ANAPC2,CCDC124	NA	NA	NA	NA	NA	ANAPC2 / IgG	CCDC124	1.756759885	0.184075421	ANAPC2	NA	NA	NA	NA	NA	NA	NA	NA	NA	NA	NA	NA	NA	NA	0
ANAPC2,CCDC47	NA	NA	NA	NA	NA	ANAPC2 / IgG	CCDC47	1.132005579	0.133704327	ANAPC2	NA	NA	NA	NA	NA	NA	NA	NA	NA	NA	NA	NA	NA	NA	0
ANAPC2,CCDC51	NA	NA	NA	NA	NA	ANAPC2 / IgG	CCDC51	0.409356577	0.151487132	ANAPC2	NA	NA	NA	NA	NA	NA	NA	NA	NA	NA	NA	NA	NA	NA	0
ANAPC2,CCDC6	NA	NA	NA	NA	NA	ANAPC2 / IgG	CCDC6	0.380570091	0.236390751	ANAPC2	NA	NA	NA	NA	NA	NA	NA	NA	NA	NA	NA	NA	NA	NA	0
ANAPC2,CCDC92	CCDC92	Q53HC0	ANAPC2	0	0	NA	NA	NA	NA	NA	NA	NA	NA	NA	NA	NA	NA	NA	NA	NA	NA	NA	NA	NA	0
ANAPC2,CCNT1	CCNT1	O60563	ANAPC2	0	0	NA	NA	NA	NA	NA	NA	NA	NA	NA	NA	NA	NA	NA	NA	NA	NA	NA	NA	NA	0
ANAPC2,CCT2	CCT2	P78371	ANAPC2	0	0	ANAPC2 / IgG	CCT2	0.139092051	0.335778742	ANAPC2	ANAPC2	CCT2	FALSE	FALSE	TRUE	FALSE	FALSE	FALSE	FALSE	FALSE	FALSE	FALSE	FALSE	FALSE	1
ANAPC2,CCT2	CCT2	P78371	ANAPC2	0	0	ANAPC2 / IgG	CCT2	0.139092051	0.335778742	ANAPC2	ANAPC2	CCT2	FALSE	FALSE	TRUE	FALSE	FALSE	FALSE	FALSE	FALSE	FALSE	FALSE	FALSE	FALSE	1
ANAPC2,CCT2	ANAPC2	Q9UJX6	CCT2	0	0	ANAPC2 / IgG	CCT2	0.139092051	0.335778742	ANAPC2	ANAPC2	CCT2	FALSE	FALSE	TRUE	FALSE	FALSE	FALSE	FALSE	FALSE	FALSE	FALSE	FALSE	FALSE	1
ANAPC2,CCT2	ANAPC2	Q9UJX6	CCT2	0	0	ANAPC2 / IgG	CCT2	0.139092051	0.335778742	ANAPC2	ANAPC2	CCT2	FALSE	FALSE	TRUE	FALSE	FALSE	FALSE	FALSE	FALSE	FALSE	FALSE	FALSE	FALSE	1
ANAPC2,CCT3	CCT3	P49368	ANAPC2	0	0	ANAPC2 / IgG	CCT3	0.23834608	0.13061044	ANAPC2	NA	NA	NA	NA	NA	NA	NA	NA	NA	NA	NA	NA	NA	NA	0
ANAPC2,CCT4	CCT4	P50991	ANAPC2	0	0	ANAPC2 / IgG	CCT4	0.069824151	0.521720722	ANAPC2	NA	NA	NA	NA	NA	NA	NA	NA	NA	NA	NA	NA	NA	NA	0
ANAPC2,CCT5	CCT5	P48643	ANAPC2	0	0	ANAPC2 / IgG	CCT5	0.089066785	0.537518496	ANAPC2	NA	NA	NA	NA	NA	NA	NA	NA	NA	NA	NA	NA	NA	NA	0
ANAPC2,CCT6A	CCT6A	P40227	ANAPC2	0	0	ANAPC2 / IgG	CCT6A	0.225359997	0.144929144	ANAPC2	NA	NA	NA	NA	NA	NA	NA	NA	NA	NA	NA	NA	NA	NA	0
ANAPC2,CCT7	ANAPC2	Q9UJX6	CCT7	0	0	ANAPC2 / IgG	CCT7	0.225055058	0.161264006	ANAPC2	ANAPC2	CCT7	FALSE	FALSE	FALSE	FALSE	FALSE	FALSE	FALSE	TRUE	FALSE	FALSE	FALSE	FALSE	1
ANAPC2,CCT7	ANAPC2	Q9UJX6	CCT7	0	0	ANAPC2 / IgG	CCT7	0.225055058	0.161264006	ANAPC2	ANAPC2	CCT7	FALSE	FALSE	FALSE	FALSE	FALSE	FALSE	FALSE	TRUE	FALSE	FALSE	FALSE	FALSE	1
ANAPC2,CCT7	CCT7	Q99832	ANAPC2	0	0	ANAPC2 / IgG	CCT7	0.225055058	0.161264006	ANAPC2	ANAPC2	CCT7	FALSE	FALSE	FALSE	FALSE	FALSE	FALSE	FALSE	TRUE	FALSE	FALSE	FALSE	FALSE	1
ANAPC2,CCT7	CCT7	Q99832	ANAPC2	0	0	ANAPC2 / IgG	CCT7	0.225055058	0.161264006	ANAPC2	ANAPC2	CCT7	FALSE	FALSE	FALSE	FALSE	FALSE	FALSE	FALSE	TRUE	FALSE	FALSE	FALSE	FALSE	1
ANAPC2,CCT8	CCT8	P50990	ANAPC2	0	0	ANAPC2 / IgG	CCT8	0.07478952	0.528138525	ANAPC2	NA	NA	NA	NA	NA	NA	NA	NA	NA	NA	NA	NA	NA	NA	0
ANAPC2,CDC23	CDC23	Q9UJX2	ANAPC2	0	0	NA	NA	NA	NA	NA	ANAPC2	CDC23	FALSE	FALSE	TRUE	TRUE	FALSE	TRUE	FALSE	TRUE	TRUE	FALSE	FALSE	FALSE	5
ANAPC2,CDC27	CDC27	P30260	ANAPC2	0	0	NA	NA	NA	NA	NA	ANAPC2	CDC27	FALSE	FALSE	FALSE	TRUE	FALSE	TRUE	FALSE	TRUE	TRUE	FALSE	FALSE	FALSE	4
ANAPC2,CDC37	NA	NA	NA	NA	NA	ANAPC2 / IgG	CDC37	0.096465185	0.687922072	ANAPC2	NA	NA	NA	NA	NA	NA	NA	NA	NA	NA	NA	NA	NA	NA	0
ANAPC2,CDC42	NA	NA	NA	NA	NA	ANAPC2 / IgG	CDC42	2.037443287	0.134769956	ANAPC2	NA	NA	NA	NA	NA	NA	NA	NA	NA	NA	NA	NA	NA	NA	0
ANAPC2,CDC5L	CDC5L	Q99459	ANAPC2	0	0	ANAPC2 / IgG	CDC5L	1.289531648	0.171351567	ANAPC2	ANAPC2	CDC5L	FALSE	FALSE	FALSE	TRUE	FALSE	TRUE	FALSE	FALSE	FALSE	FALSE	FALSE	FALSE	2
ANAPC2,CDC73	CDC73	Q6P1J9	ANAPC2	0	0	NA	NA	NA	NA	NA	NA	NA	NA	NA	NA	NA	NA	NA	NA	NA	NA	NA	NA	NA	0
ANAPC2,CDK1	CDK1	Q00526,P06493	ANAPC2	0	0	ANAPC2 / IgG	CDK1	0.036189615	0.88232337	ANAPC2	NA	NA	NA	NA	NA	NA	NA	NA	NA	NA	NA	NA	NA	NA	0
ANAPC2,CDK2	NA	NA	NA	NA	NA	ANAPC2 / IgG	CDK2	1.16347016	0.011798728	ANAPC2	ANAPC2	CDK2	FALSE	FALSE	FALSE	FALSE	FALSE	TRUE	FALSE	FALSE	FALSE	FALSE	FALSE	FALSE	1
ANAPC2,CDK4	NA	NA	NA	NA	NA	ANAPC2 / IgG	CDK4	0.876841953	0.157269281	ANAPC2	NA	NA	NA	NA	NA	NA	NA	NA	NA	NA	NA	NA	NA	NA	0
ANAPC2,CDK5	NA	NA	NA	NA	NA	ANAPC2 / IgG	CDK5	0.276708072	0.571289861	ANAPC2	NA	NA	NA	NA	NA	NA	NA	NA	NA	NA	NA	NA	NA	NA	0
ANAPC2,CDK5RAP2	NA	NA	NA	NA	NA	ANAPC2 / IgG	CDK5RAP2	2.273074692	0.003288321	ANAPC2	ANAPC2	CDK5RAP2	FALSE	FALSE	TRUE	FALSE	FALSE	FALSE	FALSE	FALSE	FALSE	FALSE	FALSE	FALSE	1
ANAPC2,CDK9	CDK9	P50750	ANAPC2	0	0	NA	NA	NA	NA	NA	NA	NA	NA	NA	NA	NA	NA	NA	NA	NA	NA	NA	NA	NA	0
ANAPC2,CDKN2A	NA	NA	NA	NA	NA	ANAPC2 / IgG	CDKN2A	-0.028108067	0.90200279	ANAPC2	NA	NA	NA	NA	NA	NA	NA	NA	NA	NA	NA	NA	NA	NA	0
ANAPC2,CEBPZ	NA	NA	NA	NA	NA	ANAPC2 / IgG	CEBPZ	0.568696821	0.135641431	ANAPC2	NA	NA	NA	NA	NA	NA	NA	NA	NA	NA	NA	NA	NA	NA	0
ANAPC2,CECR5	NA	NA	NA	NA	NA	ANAPC2 / IgG	CECR5	0.824184291	0.303322762	ANAPC2	NA	NA	NA	NA	NA	NA	NA	NA	NA	NA	NA	NA	NA	NA	0
ANAPC2,CELF1	NA	NA	NA	NA	NA	ANAPC2 / IgG	CELF1	1.175060643	0.014939802	ANAPC2	NA	NA	NA	NA	NA	NA	NA	NA	NA	NA	NA	NA	NA	NA	0
ANAPC2,CENPV	CENPV	Q7Z7K6	ANAPC2	0	0	ANAPC2 / IgG	CENPV	0.728488334	0.499908097	ANAPC2	NA	NA	NA	NA	NA	NA	NA	NA	NA	NA	NA	NA	NA	NA	0
ANAPC2,CEP131	NA	NA	NA	NA	NA	ANAPC2 / IgG	CEP131	0.404922462	0.382436678	ANAPC2	ANAPC2	CEP131	FALSE	FALSE	TRUE	FALSE	FALSE	FALSE	FALSE	FALSE	FALSE	FALSE	FALSE	FALSE	1
ANAPC2,CEP135	NA	NA	NA	NA	NA	ANAPC2 / IgG	CEP135	0.159373813	0.462005069	ANAPC2	NA	NA	NA	NA	NA	NA	NA	NA	NA	NA	NA	NA	NA	NA	0
ANAPC2,CEP164	NA	NA	NA	NA	NA	ANAPC2 / IgG	CEP164	0.181031994	0.523093072	ANAPC2	NA	NA	NA	NA	NA	NA	NA	NA	NA	NA	NA	NA	NA	NA	0
ANAPC2,CEP170	NA	NA	NA	NA	NA	ANAPC2 / IgG	CEP170	-0.116756676	0.435241077	ANAPC2	NA	NA	NA	NA	NA	NA	NA	NA	NA	NA	NA	NA	NA	NA	0
ANAPC2,CFL1	CFL1	P23528,Q9Y281	ANAPC2	0	0	ANAPC2 / IgG	CFL1	-0.191362197	0.076207483	ANAPC2	NA	NA	NA	NA	NA	NA	NA	NA	NA	NA	NA	NA	NA	NA	0
ANAPC2,CFL2	NA	NA	NA	NA	NA	ANAPC2 / IgG	CFL2	1.601658466	0.204826659	ANAPC2	NA	NA	NA	NA	NA	NA	NA	NA	NA	NA	NA	NA	NA	NA	0
ANAPC2,CHCHD3	NA	NA	NA	NA	NA	ANAPC2 / IgG	CHCHD3	1.011669169	0.509087603	ANAPC2	NA	NA	NA	NA	NA	NA	NA	NA	NA	NA	NA	NA	NA	NA	0
ANAPC2,CHD4	NA	NA	NA	NA	NA	ANAPC2 / IgG	CHD4	1.967416013	0.024504309	ANAPC2	NA	NA	NA	NA	NA	NA	NA	NA	NA	NA	NA	NA	NA	NA	0
ANAPC2,CHD7;CHD8;CHD6	CHD7;CHD8;CHD6	Q8TD26,Q9P2D1,Q9HCK8	ANAPC2	0	0	NA	NA	NA	NA	NA	NA	NA	NA	NA	NA	NA	NA	NA	NA	NA	NA	NA	NA	NA	0
ANAPC2,CHERP	CHERP	Q8IWX8	ANAPC2	0	0	ANAPC2 / IgG	CHERP	-0.684128979	0.40352545	ANAPC2	NA	NA	NA	NA	NA	NA	NA	NA	NA	NA	NA	NA	NA	NA	0
ANAPC2,CHMP4B	NA	NA	NA	NA	NA	ANAPC2 / IgG	CHMP4B	0.852066935	0.41739731	ANAPC2	NA	NA	NA	NA	NA	NA	NA	NA	NA	NA	NA	NA	NA	NA	0
ANAPC2,CHORDC1	NA	NA	NA	NA	NA	ANAPC2 / IgG	CHORDC1	0.2401554	0.351949258	ANAPC2	NA	NA	NA	NA	NA	NA	NA	NA	NA	NA	NA	NA	NA	NA	0
ANAPC2,CHTOP	CHTOP	Q9Y3Y2	ANAPC2	0	0	ANAPC2 / IgG	CHTOP	0.069449905	0.906942314	ANAPC2	NA	NA	NA	NA	NA	NA	NA	NA	NA	NA	NA	NA	NA	NA	0
ANAPC2,CIAPIN1	NA	NA	NA	NA	NA	ANAPC2 / IgG	CIAPIN1	2.164867222	0.000205379	ANAPC2	NA	NA	NA	NA	NA	NA	NA	NA	NA	NA	NA	NA	NA	NA	0
ANAPC2,CIRBP	CIRBP	Q14011	ANAPC2	0	0	NA	NA	NA	NA	NA	NA	NA	NA	NA	NA	NA	NA	NA	NA	NA	NA	NA	NA	NA	0
ANAPC2,CKAP4	CKAP4	Q07065	ANAPC2	0	0	ANAPC2 / IgG	CKAP4	0.057015921	0.410421354	ANAPC2	NA	NA	NA	NA	NA	NA	NA	NA	NA	NA	NA	NA	NA	NA	0
ANAPC2,CKAP5	CKAP5	Q14008	ANAPC2	0	0	ANAPC2 / IgG	CKAP5	2.004162547	0.153488824	ANAPC2	NA	NA	NA	NA	NA	NA	NA	NA	NA	NA	NA	NA	NA	NA	0
ANAPC2,CKB	CKB	P12277	ANAPC2	0	0	ANAPC2 / IgG	CKB	-0.013214538	0.842524401	ANAPC2	ANAPC2	CKB	FALSE	FALSE	TRUE	FALSE	FALSE	FALSE	FALSE	FALSE	FALSE	FALSE	FALSE	FALSE	1
ANAPC2,CKMT1A	CKMT1A	P17540,P12532	ANAPC2	0	0	ANAPC2 / IgG	CKMT1A	0.197706396	0.126661464	ANAPC2	NA	NA	NA	NA	NA	NA	NA	NA	NA	NA	NA	NA	NA	NA	0
ANAPC2,CLASP2	CLASP2	O75122	ANAPC2	0	0	NA	NA	NA	NA	NA	NA	NA	NA	NA	NA	NA	NA	NA	NA	NA	NA	NA	NA	NA	0
ANAPC2,CLCN7	CLCN7	P51798	ANAPC2	0	0	NA	NA	NA	NA	NA	NA	NA	NA	NA	NA	NA	NA	NA	NA	NA	NA	NA	NA	NA	0
ANAPC2,CLIC1	NA	NA	NA	NA	NA	ANAPC2 / IgG	CLIC1	0.338460573	0.187419526	ANAPC2	NA	NA	NA	NA	NA	NA	NA	NA	NA	NA	NA	NA	NA	NA	0
ANAPC2,CLIC4	NA	NA	NA	NA	NA	ANAPC2 / IgG	CLIC4	1.516374999	0.009221357	ANAPC2	NA	NA	NA	NA	NA	NA	NA	NA	NA	NA	NA	NA	NA	NA	0
ANAPC2,CLK2	CLK2	P49760	ANAPC2	0	0	ANAPC2 / IgG	CLK2	-0.217685453	0.575523022	ANAPC2	NA	NA	NA	NA	NA	NA	NA	NA	NA	NA	NA	NA	NA	NA	0
ANAPC2,CLNS1A	NA	NA	NA	NA	NA	ANAPC2 / IgG	CLNS1A	2.313200679	0.141518441	ANAPC2	NA	NA	NA	NA	NA	NA	NA	NA	NA	NA	NA	NA	NA	NA	0
ANAPC2,CLPB	NA	NA	NA	NA	NA	ANAPC2 / IgG	CLPB	0.546890673	0.327220812	ANAPC2	NA	NA	NA	NA	NA	NA	NA	NA	NA	NA	NA	NA	NA	NA	0
ANAPC2,CLPP	NA	NA	NA	NA	NA	ANAPC2 / IgG	CLPP	1.383347468	0.212287666	ANAPC2	NA	NA	NA	NA	NA	NA	NA	NA	NA	NA	NA	NA	NA	NA	0
ANAPC2,CLPX	NA	NA	NA	NA	NA	ANAPC2 / IgG	CLPX	0.983795666	0.222012991	ANAPC2	NA	NA	NA	NA	NA	NA	NA	NA	NA	NA	NA	NA	NA	NA	0
ANAPC2,CLTA	NA	NA	NA	NA	NA	ANAPC2 / IgG	CLTA	-0.005818586	0.973168815	ANAPC2	NA	NA	NA	NA	NA	NA	NA	NA	NA	NA	NA	NA	NA	NA	0
ANAPC2,CLTB	NA	NA	NA	NA	NA	ANAPC2 / IgG	CLTB	0.760755727	0.490740392	ANAPC2	NA	NA	NA	NA	NA	NA	NA	NA	NA	NA	NA	NA	NA	NA	0
ANAPC2,CLTC	CLTC	P53675,Q00610	ANAPC2	0	0	ANAPC2 / IgG	CLTC	0.247305129	0.244994985	ANAPC2	NA	NA	NA	NA	NA	NA	NA	NA	NA	NA	NA	NA	NA	NA	0
ANAPC2,CLUH	NA	NA	NA	NA	NA	ANAPC2 / IgG	CLUH	0.863920224	0.287766788	ANAPC2	NA	NA	NA	NA	NA	NA	NA	NA	NA	NA	NA	NA	NA	NA	0
ANAPC2,CMAS	CMAS	Q8NFW8	ANAPC2	0	0	NA	NA	NA	NA	NA	NA	NA	NA	NA	NA	NA	NA	NA	NA	NA	NA	NA	NA	NA	0
ANAPC2,CMPK1	NA	NA	NA	NA	NA	ANAPC2 / IgG	CMPK1	0.587432945	0.49680782	ANAPC2	NA	NA	NA	NA	NA	NA	NA	NA	NA	NA	NA	NA	NA	NA	0
ANAPC2,CNBP	CNBP	P62633	ANAPC2	0	0	ANAPC2 / IgG	CNBP	1.325262398	0.474688022	ANAPC2	NA	NA	NA	NA	NA	NA	NA	NA	NA	NA	NA	NA	NA	NA	0
ANAPC2,CNN3	NA	NA	NA	NA	NA	ANAPC2 / IgG	CNN3	1.422133925	0.13074159	ANAPC2	NA	NA	NA	NA	NA	NA	NA	NA	NA	NA	NA	NA	NA	NA	0
ANAPC2,CNOT1	NA	NA	NA	NA	NA	ANAPC2 / IgG	CNOT1	0.698492767	0.207187023	ANAPC2	NA	NA	NA	NA	NA	NA	NA	NA	NA	NA	NA	NA	NA	NA	0
ANAPC2,COA3	NA	NA	NA	NA	NA	ANAPC2 / IgG	COA3	1.368125466	0.06247604	ANAPC2	NA	NA	NA	NA	NA	NA	NA	NA	NA	NA	NA	NA	NA	NA	0
ANAPC2,COIL	NA	NA	NA	NA	NA	ANAPC2 / IgG	COIL	0.096216054	0.59606559	ANAPC2	NA	NA	NA	NA	NA	NA	NA	NA	NA	NA	NA	NA	NA	NA	0
ANAPC2,COLGALT1	NA	NA	NA	NA	NA	ANAPC2 / IgG	COLGALT1	0.427496771	0.743489363	ANAPC2	NA	NA	NA	NA	NA	NA	NA	NA	NA	NA	NA	NA	NA	NA	0
ANAPC2,COPA	COPA	P53621	ANAPC2	0	0	ANAPC2 / IgG	COPA	0.856882948	0.266314504	ANAPC2	ANAPC2	COPA	FALSE	FALSE	TRUE	FALSE	FALSE	FALSE	FALSE	FALSE	FALSE	FALSE	FALSE	FALSE	1
ANAPC2,COPB1	ANAPC2	Q9UJX6	COPB1	0	0	ANAPC2 / IgG	COPB1	1.24494684	0.310753113	ANAPC2	NA	NA	NA	NA	NA	NA	NA	NA	NA	NA	NA	NA	NA	NA	0
ANAPC2,COPB1	ANAPC2	Q9UJX6	COPB1	0	0	ANAPC2 / IgG	COPB1	1.24494684	0.310753113	ANAPC2	NA	NA	NA	NA	NA	NA	NA	NA	NA	NA	NA	NA	NA	NA	0
ANAPC2,COPB1	COPB1	P53618	ANAPC2	0	0	ANAPC2 / IgG	COPB1	1.24494684	0.310753113	ANAPC2	NA	NA	NA	NA	NA	NA	NA	NA	NA	NA	NA	NA	NA	NA	0
ANAPC2,COPB1	COPB1	P53618	ANAPC2	0	0	ANAPC2 / IgG	COPB1	1.24494684	0.310753113	ANAPC2	NA	NA	NA	NA	NA	NA	NA	NA	NA	NA	NA	NA	NA	NA	0
ANAPC2,COPB2	NA	NA	NA	NA	NA	ANAPC2 / IgG	COPB2	1.558608931	0.136826556	ANAPC2	NA	NA	NA	NA	NA	NA	NA	NA	NA	NA	NA	NA	NA	NA	0
ANAPC2,COPG1	COPG1	Q9Y678	ANAPC2	0	0	ANAPC2 / IgG	COPG1	0.961518538	0.311667884	ANAPC2	NA	NA	NA	NA	NA	NA	NA	NA	NA	NA	NA	NA	NA	NA	0
ANAPC2,COPG2	COPG2	Q9UBF2	ANAPC2	0	0	ANAPC2 / IgG	COPG2	0.382020636	0.47385584	ANAPC2	NA	NA	NA	NA	NA	NA	NA	NA	NA	NA	NA	NA	NA	NA	0
ANAPC2,COPS2	NA	NA	NA	NA	NA	ANAPC2 / IgG	COPS2	0.64346304	0.567474581	ANAPC2	NA	NA	NA	NA	NA	NA	NA	NA	NA	NA	NA	NA	NA	NA	0
ANAPC2,COPS4	NA	NA	NA	NA	NA	ANAPC2 / IgG	COPS4	0.235835474	0.716824396	ANAPC2	NA	NA	NA	NA	NA	NA	NA	NA	NA	NA	NA	NA	NA	NA	0
ANAPC2,COPZ1	NA	NA	NA	NA	NA	ANAPC2 / IgG	COPZ1	3.064890091	0.005255096	ANAPC2	NA	NA	NA	NA	NA	NA	NA	NA	NA	NA	NA	NA	NA	NA	0
ANAPC2,CORO1B	NA	NA	NA	NA	NA	ANAPC2 / IgG	CORO1B	0.617459158	0.262996654	ANAPC2	NA	NA	NA	NA	NA	NA	NA	NA	NA	NA	NA	NA	NA	NA	0
ANAPC2,CORO1C	NA	NA	NA	NA	NA	ANAPC2 / IgG	CORO1C	0.294608187	0.072521442	ANAPC2	NA	NA	NA	NA	NA	NA	NA	NA	NA	NA	NA	NA	NA	NA	0
ANAPC2,COX4I1	NA	NA	NA	NA	NA	ANAPC2 / IgG	COX4I1	0.047888035	0.70062275	ANAPC2	NA	NA	NA	NA	NA	NA	NA	NA	NA	NA	NA	NA	NA	NA	0
ANAPC2,COX5A	NA	NA	NA	NA	NA	ANAPC2 / IgG	COX5A	0.114806559	0.520309753	ANAPC2	NA	NA	NA	NA	NA	NA	NA	NA	NA	NA	NA	NA	NA	NA	0
ANAPC2,COX5B	NA	NA	NA	NA	NA	ANAPC2 / IgG	COX5B	1.38533659	0.439523023	ANAPC2	NA	NA	NA	NA	NA	NA	NA	NA	NA	NA	NA	NA	NA	NA	0
ANAPC2,COX6B1	NA	NA	NA	NA	NA	ANAPC2 / IgG	COX6B1	1.206546388	0.374658819	ANAPC2	NA	NA	NA	NA	NA	NA	NA	NA	NA	NA	NA	NA	NA	NA	0
ANAPC2,COX6C	NA	NA	NA	NA	NA	ANAPC2 / IgG	COX6C	1.839382342	0.243780539	ANAPC2	NA	NA	NA	NA	NA	NA	NA	NA	NA	NA	NA	NA	NA	NA	0
ANAPC2,CPNE3	NA	NA	NA	NA	NA	ANAPC2 / IgG	CPNE3	0.080977048	0.712640892	ANAPC2	NA	NA	NA	NA	NA	NA	NA	NA	NA	NA	NA	NA	NA	NA	0
ANAPC2,CPOX	NA	NA	NA	NA	NA	ANAPC2 / IgG	CPOX	0.620889687	0.403475248	ANAPC2	NA	NA	NA	NA	NA	NA	NA	NA	NA	NA	NA	NA	NA	NA	0
ANAPC2,CPSF1	CPSF1	Q10570	ANAPC2	0	0	ANAPC2 / IgG	CPSF1	1.829164139	0.400447396	ANAPC2	NA	NA	NA	NA	NA	NA	NA	NA	NA	NA	NA	NA	NA	NA	0
ANAPC2,CPSF2	CPSF2	Q9P2I0	ANAPC2	0	0	ANAPC2 / IgG	CPSF2	-2.656172841	0.150881551	ANAPC2	NA	NA	NA	NA	NA	NA	NA	NA	NA	NA	NA	NA	NA	NA	0
ANAPC2,CPSF3	CPSF3	Q9UKF6	ANAPC2	0	0	ANAPC2 / IgG	CPSF3	0.911631215	0.51302444	ANAPC2	NA	NA	NA	NA	NA	NA	NA	NA	NA	NA	NA	NA	NA	NA	0
ANAPC2,CPSF4	ANAPC2	Q9UJX6	CPSF4	0	0	ANAPC2 / IgG	CPSF4	-0.650117545	0.516058273	ANAPC2	NA	NA	NA	NA	NA	NA	NA	NA	NA	NA	NA	NA	NA	NA	0
ANAPC2,CPSF4	ANAPC2	Q9UJX6	CPSF4	0	0	ANAPC2 / IgG	CPSF4	-0.650117545	0.516058273	ANAPC2	NA	NA	NA	NA	NA	NA	NA	NA	NA	NA	NA	NA	NA	NA	0
ANAPC2,CPSF4	CPSF4	O95639,A6NMK7	ANAPC2	0	0	ANAPC2 / IgG	CPSF4	-0.650117545	0.516058273	ANAPC2	NA	NA	NA	NA	NA	NA	NA	NA	NA	NA	NA	NA	NA	NA	0
ANAPC2,CPSF4	CPSF4	O95639,A6NMK7	ANAPC2	0	0	ANAPC2 / IgG	CPSF4	-0.650117545	0.516058273	ANAPC2	NA	NA	NA	NA	NA	NA	NA	NA	NA	NA	NA	NA	NA	NA	0
ANAPC2,CPSF6	CPSF6	Q16630	ANAPC2	0	0	ANAPC2 / IgG	CPSF6	0.185233778	0.831187447	ANAPC2	NA	NA	NA	NA	NA	NA	NA	NA	NA	NA	NA	NA	NA	NA	0
ANAPC2,CPSF7	CPSF7	Q8N684	ANAPC2	0	0	ANAPC2 / IgG	CPSF7	1.076445351	0.148857349	ANAPC2	NA	NA	NA	NA	NA	NA	NA	NA	NA	NA	NA	NA	NA	NA	0
ANAPC2,CPT2	NA	NA	NA	NA	NA	ANAPC2 / IgG	CPT2	1.185329832	0.204940446	ANAPC2	NA	NA	NA	NA	NA	NA	NA	NA	NA	NA	NA	NA	NA	NA	0
ANAPC2,CPVL	CPVL	Q9H3G5	ANAPC2	0	0	ANAPC2 / IgG	CPVL	0.246442061	0.662310199	ANAPC2	NA	NA	NA	NA	NA	NA	NA	NA	NA	NA	NA	NA	NA	NA	0
ANAPC2,CRIPT	CRIPT	Q9P021	ANAPC2	0	0	NA	NA	NA	NA	NA	NA	NA	NA	NA	NA	NA	NA	NA	NA	NA	NA	NA	NA	NA	0
ANAPC2,CRKL	NA	NA	NA	NA	NA	ANAPC2 / IgG	CRKL	-1.527948252	0.286094257	ANAPC2	NA	NA	NA	NA	NA	NA	NA	NA	NA	NA	NA	NA	NA	NA	0
ANAPC2,CRMP1	CRMP1	Q14194	ANAPC2	0	0	NA	NA	NA	NA	NA	NA	NA	NA	NA	NA	NA	NA	NA	NA	NA	NA	NA	NA	NA	0
ANAPC2,CS	CS	O75390	ANAPC2	0	0	ANAPC2 / IgG	CS	0.200661339	0.304540437	ANAPC2	NA	NA	NA	NA	NA	NA	NA	NA	NA	NA	NA	NA	NA	NA	0
ANAPC2,CSDE1	CSDE1	O75534	ANAPC2	0	0	ANAPC2 / IgG	CSDE1	0.832977019	0.133326249	ANAPC2	NA	NA	NA	NA	NA	NA	NA	NA	NA	NA	NA	NA	NA	NA	0
ANAPC2,CSE1L	NA	NA	NA	NA	NA	ANAPC2 / IgG	CSE1L	0.273049125	0.302846146	ANAPC2	NA	NA	NA	NA	NA	NA	NA	NA	NA	NA	NA	NA	NA	NA	0
ANAPC2,CSNK1E	NA	NA	NA	NA	NA	ANAPC2 / IgG	CSNK1E	0.263293523	0.022907922	ANAPC2	NA	NA	NA	NA	NA	NA	NA	NA	NA	NA	NA	NA	NA	NA	0
ANAPC2,CSNK2A1;CSNK2A3	NA	NA	NA	NA	NA	ANAPC2 / IgG	CSNK2A1;CSNK2A3	0.673691805	0.469915671	ANAPC2	NA	NA	NA	NA	NA	NA	NA	NA	NA	NA	NA	NA	NA	NA	0
ANAPC2,CSNK2A2	NA	NA	NA	NA	NA	ANAPC2 / IgG	CSNK2A2	0.951079297	0.17630675	ANAPC2	NA	NA	NA	NA	NA	NA	NA	NA	NA	NA	NA	NA	NA	NA	0
ANAPC2,CSNK2B	NA	NA	NA	NA	NA	ANAPC2 / IgG	CSNK2B	0.988995353	0.137228173	ANAPC2	NA	NA	NA	NA	NA	NA	NA	NA	NA	NA	NA	NA	NA	NA	0
ANAPC2,CSTB	NA	NA	NA	NA	NA	ANAPC2 / IgG	CSTB	0.86554523	0.386576357	ANAPC2	NA	NA	NA	NA	NA	NA	NA	NA	NA	NA	NA	NA	NA	NA	0
ANAPC2,CSTF1	CSTF1	Q05048	ANAPC2	0	0	ANAPC2 / IgG	CSTF1	-1.890554408	0.219524073	ANAPC2	NA	NA	NA	NA	NA	NA	NA	NA	NA	NA	NA	NA	NA	NA	0
ANAPC2,CSTF2	ANAPC2	Q9UJX6	CSTF2	0	0	CSTF2 / IgG	ANAPC2	0.094107169	0.784744001	CSTF2	ANAPC2	CSTF2	FALSE	FALSE	TRUE	FALSE	FALSE	FALSE	FALSE	FALSE	FALSE	FALSE	FALSE	FALSE	1
ANAPC2,CSTF2	ANAPC2	Q9UJX6	CSTF2	0	0	CSTF2 / IgG	ANAPC2	0.094107169	0.784744001	CSTF2	ANAPC2	CSTF2	FALSE	FALSE	TRUE	FALSE	FALSE	FALSE	FALSE	FALSE	FALSE	FALSE	FALSE	FALSE	1
ANAPC2,CSTF2	ANAPC2	Q9UJX6	CSTF2	0	0	CSTF2 / IgG	ANAPC2	0.094107169	0.784744001	CSTF2	ANAPC2	CSTF2	FALSE	FALSE	TRUE	FALSE	FALSE	FALSE	FALSE	FALSE	FALSE	FALSE	FALSE	FALSE	1
ANAPC2,CSTF2	ANAPC2	Q9UJX6	CSTF2	0	0	CSTF2 / IgG	ANAPC2	0.094107169	0.784744001	CSTF2	ANAPC2	CSTF2	FALSE	FALSE	TRUE	FALSE	FALSE	FALSE	FALSE	FALSE	FALSE	FALSE	FALSE	FALSE	1
ANAPC2,CSTF2	CSTF2	P33240	ANAPC2	0	0	CSTF2 / IgG	ANAPC2	0.094107169	0.784744001	CSTF2	ANAPC2	CSTF2	FALSE	FALSE	TRUE	FALSE	FALSE	FALSE	FALSE	FALSE	FALSE	FALSE	FALSE	FALSE	1
ANAPC2,CSTF2	CSTF2	P33240	ANAPC2	0	0	CSTF2 / IgG	ANAPC2	0.094107169	0.784744001	CSTF2	ANAPC2	CSTF2	FALSE	FALSE	TRUE	FALSE	FALSE	FALSE	FALSE	FALSE	FALSE	FALSE	FALSE	FALSE	1
ANAPC2,CSTF2	CSTF2	P33240	ANAPC2	0	0	CSTF2 / IgG	ANAPC2	0.094107169	0.784744001	CSTF2	ANAPC2	CSTF2	FALSE	FALSE	TRUE	FALSE	FALSE	FALSE	FALSE	FALSE	FALSE	FALSE	FALSE	FALSE	1
ANAPC2,CSTF2	CSTF2	P33240	ANAPC2	0	0	CSTF2 / IgG	ANAPC2	0.094107169	0.784744001	CSTF2	ANAPC2	CSTF2	FALSE	FALSE	TRUE	FALSE	FALSE	FALSE	FALSE	FALSE	FALSE	FALSE	FALSE	FALSE	1
ANAPC2,CSTF2	CSTF2	P33240	ANAPC2	0	0	ANAPC2 / IgG	CSTF2	0.294886467	0.189488904	ANAPC2	ANAPC2	CSTF2	FALSE	FALSE	TRUE	FALSE	FALSE	FALSE	FALSE	FALSE	FALSE	FALSE	FALSE	FALSE	1
ANAPC2,CSTF2	CSTF2	P33240	ANAPC2	0	0	ANAPC2 / IgG	CSTF2	0.294886467	0.189488904	ANAPC2	ANAPC2	CSTF2	FALSE	FALSE	TRUE	FALSE	FALSE	FALSE	FALSE	FALSE	FALSE	FALSE	FALSE	FALSE	1
ANAPC2,CSTF2	CSTF2	P33240	ANAPC2	0	0	ANAPC2 / IgG	CSTF2	0.294886467	0.189488904	ANAPC2	ANAPC2	CSTF2	FALSE	FALSE	TRUE	FALSE	FALSE	FALSE	FALSE	FALSE	FALSE	FALSE	FALSE	FALSE	1
ANAPC2,CSTF2	CSTF2	P33240	ANAPC2	0	0	ANAPC2 / IgG	CSTF2	0.294886467	0.189488904	ANAPC2	ANAPC2	CSTF2	FALSE	FALSE	TRUE	FALSE	FALSE	FALSE	FALSE	FALSE	FALSE	FALSE	FALSE	FALSE	1
ANAPC2,CSTF2	ANAPC2	Q9UJX6	CSTF2	0	0	ANAPC2 / IgG	CSTF2	0.294886467	0.189488904	ANAPC2	ANAPC2	CSTF2	FALSE	FALSE	TRUE	FALSE	FALSE	FALSE	FALSE	FALSE	FALSE	FALSE	FALSE	FALSE	1
ANAPC2,CSTF2	ANAPC2	Q9UJX6	CSTF2	0	0	ANAPC2 / IgG	CSTF2	0.294886467	0.189488904	ANAPC2	ANAPC2	CSTF2	FALSE	FALSE	TRUE	FALSE	FALSE	FALSE	FALSE	FALSE	FALSE	FALSE	FALSE	FALSE	1
ANAPC2,CSTF2	ANAPC2	Q9UJX6	CSTF2	0	0	ANAPC2 / IgG	CSTF2	0.294886467	0.189488904	ANAPC2	ANAPC2	CSTF2	FALSE	FALSE	TRUE	FALSE	FALSE	FALSE	FALSE	FALSE	FALSE	FALSE	FALSE	FALSE	1
ANAPC2,CSTF2	ANAPC2	Q9UJX6	CSTF2	0	0	ANAPC2 / IgG	CSTF2	0.294886467	0.189488904	ANAPC2	ANAPC2	CSTF2	FALSE	FALSE	TRUE	FALSE	FALSE	FALSE	FALSE	FALSE	FALSE	FALSE	FALSE	FALSE	1
ANAPC2,CSTF2T	CSTF2T	Q9H0L4	ANAPC2	0	0	ANAPC2 / IgG	CSTF2T	1.125497211	0.278149479	ANAPC2	ANAPC2	CSTF2T	FALSE	FALSE	TRUE	FALSE	FALSE	FALSE	FALSE	FALSE	FALSE	FALSE	FALSE	FALSE	1
ANAPC2,CSTF3	CSTF3	Q12996	ANAPC2	0	0	ANAPC2 / IgG	CSTF3	-2.216709277	0.098553945	ANAPC2	NA	NA	NA	NA	NA	NA	NA	NA	NA	NA	NA	NA	NA	NA	0
ANAPC2,CTBP1	NA	NA	NA	NA	NA	ANAPC2 / IgG	CTBP1	1.509975681	0.016887475	ANAPC2	NA	NA	NA	NA	NA	NA	NA	NA	NA	NA	NA	NA	NA	NA	0
ANAPC2,CTBP2	NA	NA	NA	NA	NA	ANAPC2 / IgG	CTBP2	1.857023667	0.002178581	ANAPC2	NA	NA	NA	NA	NA	NA	NA	NA	NA	NA	NA	NA	NA	NA	0
ANAPC2,CTNNA1	NA	NA	NA	NA	NA	ANAPC2 / IgG	CTNNA1	0.822834735	0.296085185	ANAPC2	NA	NA	NA	NA	NA	NA	NA	NA	NA	NA	NA	NA	NA	NA	0
ANAPC2,CTNND1	CTNND1	O60716	ANAPC2	0	0	ANAPC2 / IgG	CTNND1	1.060347542	0.147831913	ANAPC2	NA	NA	NA	NA	NA	NA	NA	NA	NA	NA	NA	NA	NA	NA	0
ANAPC2,CTPS1	CTPS1	P17812,Q9NRF8	ANAPC2	0	0	ANAPC2 / IgG	CTPS1	1.288075679	0.230621819	ANAPC2	NA	NA	NA	NA	NA	NA	NA	NA	NA	NA	NA	NA	NA	NA	0
ANAPC2,CTSD	NA	NA	NA	NA	NA	ANAPC2 / IgG	CTSD	2.055585231	0.158111104	ANAPC2	NA	NA	NA	NA	NA	NA	NA	NA	NA	NA	NA	NA	NA	NA	0
ANAPC2,CTTN	NA	NA	NA	NA	NA	ANAPC2 / IgG	CTTN	2.023320522	0.000949502	ANAPC2	NA	NA	NA	NA	NA	NA	NA	NA	NA	NA	NA	NA	NA	NA	0
ANAPC2,CUL1	NA	NA	NA	NA	NA	ANAPC2 / IgG	CUL1	1.009323859	0.236809117	ANAPC2	NA	NA	NA	NA	NA	NA	NA	NA	NA	NA	NA	NA	NA	NA	0
ANAPC2,CUL3	NA	NA	NA	NA	NA	ANAPC2 / IgG	CUL3	0.305167215	0.713564419	ANAPC2	NA	NA	NA	NA	NA	NA	NA	NA	NA	NA	NA	NA	NA	NA	0
ANAPC2,CWC15	CWC15	Q9P013	ANAPC2	0	0	NA	NA	NA	NA	NA	NA	NA	NA	NA	NA	NA	NA	NA	NA	NA	NA	NA	NA	NA	0
ANAPC2,CWC25	CWC25	Q9NXE8	ANAPC2	0	0	NA	NA	NA	NA	NA	NA	NA	NA	NA	NA	NA	NA	NA	NA	NA	NA	NA	NA	NA	0
ANAPC2,CYB5A	NA	NA	NA	NA	NA	ANAPC2 / IgG	CYB5A	0.844264555	0.379923213	ANAPC2	NA	NA	NA	NA	NA	NA	NA	NA	NA	NA	NA	NA	NA	NA	0
ANAPC2,CYB5R3	NA	NA	NA	NA	NA	ANAPC2 / IgG	CYB5R3	-1.066544326	0.073696407	ANAPC2	NA	NA	NA	NA	NA	NA	NA	NA	NA	NA	NA	NA	NA	NA	0
ANAPC2,CYC1	CYC1	P08574	ANAPC2	0	0	ANAPC2 / IgG	CYC1	0.079041331	0.646857104	ANAPC2	NA	NA	NA	NA	NA	NA	NA	NA	NA	NA	NA	NA	NA	NA	0
ANAPC2,CYFIP1	CYFIP1	Q7L576	ANAPC2	0	0	ANAPC2 / IgG	CYFIP1	-0.19583376	0.627963601	ANAPC2	NA	NA	NA	NA	NA	NA	NA	NA	NA	NA	NA	NA	NA	NA	0
ANAPC2,CYFIP2	CYFIP2	Q96F07	ANAPC2	0	0	ANAPC2 / IgG	CYFIP2	0.134915346	0.708217447	ANAPC2	NA	NA	NA	NA	NA	NA	NA	NA	NA	NA	NA	NA	NA	NA	0
ANAPC2,CYLD	CYLD	Q9NQC7	ANAPC2	0	0	NA	NA	NA	NA	NA	NA	NA	NA	NA	NA	NA	NA	NA	NA	NA	NA	NA	NA	NA	0
ANAPC2,CYP51A1	NA	NA	NA	NA	NA	ANAPC2 / IgG	CYP51A1	1.321696165	0.038955903	ANAPC2	NA	NA	NA	NA	NA	NA	NA	NA	NA	NA	NA	NA	NA	NA	0
ANAPC2,DAP3	DAP3	P51398	ANAPC2	0	0	ANAPC2 / IgG	DAP3	1.355379463	0.043046804	ANAPC2	NA	NA	NA	NA	NA	NA	NA	NA	NA	NA	NA	NA	NA	NA	0
ANAPC2,DARS	DARS	P14868	ANAPC2	0	0	ANAPC2 / IgG	DARS	0.241003343	0.293916011	ANAPC2	NA	NA	NA	NA	NA	NA	NA	NA	NA	NA	NA	NA	NA	NA	0
ANAPC2,DARS2	NA	NA	NA	NA	NA	ANAPC2 / IgG	DARS2	1.307155614	0.146364679	ANAPC2	NA	NA	NA	NA	NA	NA	NA	NA	NA	NA	NA	NA	NA	NA	0
ANAPC2,DAZAP1	DAZAP1	Q96EP5	ANAPC2	0	0	ANAPC2 / IgG	DAZAP1	0.100890779	0.368128025	ANAPC2	NA	NA	NA	NA	NA	NA	NA	NA	NA	NA	NA	NA	NA	NA	0
ANAPC2,DBN1	DBN1	Q16643	ANAPC2	0	0	ANAPC2 / IgG	DBN1	0.044909886	0.947857261	ANAPC2	NA	NA	NA	NA	NA	NA	NA	NA	NA	NA	NA	NA	NA	NA	0
ANAPC2,DBNL	NA	NA	NA	NA	NA	ANAPC2 / IgG	DBNL	1.383052455	0.206077198	ANAPC2	NA	NA	NA	NA	NA	NA	NA	NA	NA	NA	NA	NA	NA	NA	0
ANAPC2,DBT	DBT	P11182	ANAPC2	0	0	ANAPC2 / IgG	DBT	-0.328134112	0.555969459	ANAPC2	NA	NA	NA	NA	NA	NA	NA	NA	NA	NA	NA	NA	NA	NA	0
ANAPC2,DCAF7	NA	NA	NA	NA	NA	ANAPC2 / IgG	DCAF7	1.047741662	0.209830717	ANAPC2	NA	NA	NA	NA	NA	NA	NA	NA	NA	NA	NA	NA	NA	NA	0
ANAPC2,DCD	NA	NA	NA	NA	NA	ANAPC2 / IgG	DCD	1.494821768	0.187011706	ANAPC2	NA	NA	NA	NA	NA	NA	NA	NA	NA	NA	NA	NA	NA	NA	0
ANAPC2,DCTN1	ANAPC2	Q9UJX6	DCTN1	0	0	ANAPC2 / IgG	DCTN1	-1.280471652	0.551181736	ANAPC2	NA	NA	NA	NA	NA	NA	NA	NA	NA	NA	NA	NA	NA	NA	0
ANAPC2,DCTN1	ANAPC2	Q9UJX6	DCTN1	0	0	ANAPC2 / IgG	DCTN1	-1.280471652	0.551181736	ANAPC2	NA	NA	NA	NA	NA	NA	NA	NA	NA	NA	NA	NA	NA	NA	0
ANAPC2,DCTN1	DCTN1	Q14203	ANAPC2	0	0	ANAPC2 / IgG	DCTN1	-1.280471652	0.551181736	ANAPC2	NA	NA	NA	NA	NA	NA	NA	NA	NA	NA	NA	NA	NA	NA	0
ANAPC2,DCTN1	DCTN1	Q14203	ANAPC2	0	0	ANAPC2 / IgG	DCTN1	-1.280471652	0.551181736	ANAPC2	NA	NA	NA	NA	NA	NA	NA	NA	NA	NA	NA	NA	NA	NA	0
ANAPC2,DCTN2	DCTN2	Q13561	ANAPC2	0	0	ANAPC2 / IgG	DCTN2	0.664835524	0.29014085	ANAPC2	NA	NA	NA	NA	NA	NA	NA	NA	NA	NA	NA	NA	NA	NA	0
ANAPC2,DCTN3	NA	NA	NA	NA	NA	ANAPC2 / IgG	DCTN3	-0.52432311	0.28430375	ANAPC2	NA	NA	NA	NA	NA	NA	NA	NA	NA	NA	NA	NA	NA	NA	0
ANAPC2,DCTN4	DCTN4	Q9UJW0	ANAPC2	0	0	ANAPC2 / IgG	DCTN4	0.067805363	0.830328857	ANAPC2	NA	NA	NA	NA	NA	NA	NA	NA	NA	NA	NA	NA	NA	NA	0
ANAPC2,DCTPP1	NA	NA	NA	NA	NA	ANAPC2 / IgG	DCTPP1	0.98147915	0.339705585	ANAPC2	NA	NA	NA	NA	NA	NA	NA	NA	NA	NA	NA	NA	NA	NA	0
ANAPC2,DCXR	NA	NA	NA	NA	NA	ANAPC2 / IgG	DCXR	0.761472568	0.410487639	ANAPC2	NA	NA	NA	NA	NA	NA	NA	NA	NA	NA	NA	NA	NA	NA	0
ANAPC2,DDOST	DDOST	P39656	ANAPC2	0	0	ANAPC2 / IgG	DDOST	-0.111800553	0.481725889	ANAPC2	NA	NA	NA	NA	NA	NA	NA	NA	NA	NA	NA	NA	NA	NA	0
ANAPC2,DDX1	DDX1	Q92499	ANAPC2	0	0	ANAPC2 / IgG	DDX1	0.536099185	0.034036616	ANAPC2	NA	NA	NA	NA	NA	NA	NA	NA	NA	NA	NA	NA	NA	NA	0
ANAPC2,DDX17	DDX17	Q92841	ANAPC2	0	0	ANAPC2 / IgG	DDX17	0.413060953	0.076296116	ANAPC2	NA	NA	NA	NA	NA	NA	NA	NA	NA	NA	NA	NA	NA	NA	0
ANAPC2,DDX18	DDX18	Q9NVP1	ANAPC2	0.277	4.88	ANAPC2 / IgG	DDX18	1.482059349	0.066434945	ANAPC2	NA	NA	NA	NA	NA	NA	NA	NA	NA	NA	NA	NA	NA	NA	0
ANAPC2,DDX19A;DDX19B	NA	NA	NA	NA	NA	ANAPC2 / IgG	DDX19A;DDX19B	1.178237967	0.351913587	ANAPC2	NA	NA	NA	NA	NA	NA	NA	NA	NA	NA	NA	NA	NA	NA	0
ANAPC2,DDX20	DDX20	Q9UHI6	ANAPC2	0	0	ANAPC2 / IgG	DDX20	0.704824831	0.261461767	ANAPC2	NA	NA	NA	NA	NA	NA	NA	NA	NA	NA	NA	NA	NA	NA	0
ANAPC2,DDX21	DDX21	Q9NR30	ANAPC2	0	0	ANAPC2 / IgG	DDX21	0.525719899	0.151523561	ANAPC2	NA	NA	NA	NA	NA	NA	NA	NA	NA	NA	NA	NA	NA	NA	0
ANAPC2,DDX23	NA	NA	NA	NA	NA	ANAPC2 / IgG	DDX23	0.582502089	0.06784213	ANAPC2	NA	NA	NA	NA	NA	NA	NA	NA	NA	NA	NA	NA	NA	NA	0
ANAPC2,DDX24	NA	NA	NA	NA	NA	ANAPC2 / IgG	DDX24	0.483046837	0.328064893	ANAPC2	NA	NA	NA	NA	NA	NA	NA	NA	NA	NA	NA	NA	NA	NA	0
ANAPC2,DDX28	DDX28	Q9NUL7	ANAPC2	0	0	ANAPC2 / IgG	DDX28	-0.421501825	0.353231531	ANAPC2	NA	NA	NA	NA	NA	NA	NA	NA	NA	NA	NA	NA	NA	NA	0
ANAPC2,DDX39A	NA	NA	NA	NA	NA	ANAPC2 / IgG	DDX39A	2.385702845	0.016817431	ANAPC2	NA	NA	NA	NA	NA	NA	NA	NA	NA	NA	NA	NA	NA	NA	0
ANAPC2,DDX39B	NA	NA	NA	NA	NA	ANAPC2 / IgG	DDX39B	0.274545343	0.06002548	ANAPC2	NA	NA	NA	NA	NA	NA	NA	NA	NA	NA	NA	NA	NA	NA	0
ANAPC2,DDX39B;DDX39A	DDX39B;DDX39A	Q13838,O00148	ANAPC2	0	0	NA	NA	NA	NA	NA	NA	NA	NA	NA	NA	NA	NA	NA	NA	NA	NA	NA	NA	NA	0
ANAPC2,DDX3X	DDX3X	Q9NQI0,O00571	ANAPC2	0	0	NA	NA	NA	NA	NA	NA	NA	NA	NA	NA	NA	NA	NA	NA	NA	NA	NA	NA	NA	0
ANAPC2,DDX3X;DDX3Y	NA	NA	NA	NA	NA	ANAPC2 / IgG	DDX3X;DDX3Y	0.650901551	0.056714589	ANAPC2	NA	NA	NA	NA	NA	NA	NA	NA	NA	NA	NA	NA	NA	NA	0
ANAPC2,DDX41	DDX41	Q9UJV9	ANAPC2	0	0	ANAPC2 / IgG	DDX41	-0.39851471	0.446217035	ANAPC2	NA	NA	NA	NA	NA	NA	NA	NA	NA	NA	NA	NA	NA	NA	0
ANAPC2,DDX42	NA	NA	NA	NA	NA	ANAPC2 / IgG	DDX42	-0.92779365	0.034269441	ANAPC2	NA	NA	NA	NA	NA	NA	NA	NA	NA	NA	NA	NA	NA	NA	0
ANAPC2,DDX46	DDX46	Q7L014	ANAPC2	0	0	ANAPC2 / IgG	DDX46	-0.513226808	0.233215367	ANAPC2	NA	NA	NA	NA	NA	NA	NA	NA	NA	NA	NA	NA	NA	NA	0
ANAPC2,DDX47	DDX47	Q9H0S4	ANAPC2	0	0	NA	NA	NA	NA	NA	NA	NA	NA	NA	NA	NA	NA	NA	NA	NA	NA	NA	NA	NA	0
ANAPC2,DDX5	DDX5	P17844	ANAPC2	0	0	ANAPC2 / IgG	DDX5	0.264409664	0.105760957	ANAPC2	NA	NA	NA	NA	NA	NA	NA	NA	NA	NA	NA	NA	NA	NA	0
ANAPC2,DDX50	DDX50	Q9BQ39	ANAPC2	0	0	ANAPC2 / IgG	DDX50	1.68142386	0.032593283	ANAPC2	NA	NA	NA	NA	NA	NA	NA	NA	NA	NA	NA	NA	NA	NA	0
ANAPC2,DDX52	DDX52	Q9Y2R4	ANAPC2	0	0	ANAPC2 / IgG	DDX52	0.144723281	0.751727838	ANAPC2	NA	NA	NA	NA	NA	NA	NA	NA	NA	NA	NA	NA	NA	NA	0
ANAPC2,DDX54	DDX54	Q8TDD1	ANAPC2	0	0	ANAPC2 / IgG	DDX54	0.514433848	0.504674721	ANAPC2	NA	NA	NA	NA	NA	NA	NA	NA	NA	NA	NA	NA	NA	NA	0
ANAPC2,DDX6	DDX6	P26196	ANAPC2	0	0	ANAPC2 / IgG	DDX6	1.105503596	0.233342687	ANAPC2	NA	NA	NA	NA	NA	NA	NA	NA	NA	NA	NA	NA	NA	NA	0
ANAPC2,DEK	NA	NA	NA	NA	NA	ANAPC2 / IgG	DEK	0.166129471	0.693713076	ANAPC2	NA	NA	NA	NA	NA	NA	NA	NA	NA	NA	NA	NA	NA	NA	0
ANAPC2,DFFA	NA	NA	NA	NA	NA	ANAPC2 / IgG	DFFA	-0.009528606	0.941192858	ANAPC2	NA	NA	NA	NA	NA	NA	NA	NA	NA	NA	NA	NA	NA	NA	0
ANAPC2,DHX15	DHX15	O43143,O60231	ANAPC2	0	0	ANAPC2 / IgG	DHX15	1.182017503	0.160014817	ANAPC2	NA	NA	NA	NA	NA	NA	NA	NA	NA	NA	NA	NA	NA	NA	0
ANAPC2,DHX29	DHX29	Q7Z478	ANAPC2	0	0	ANAPC2 / IgG	DHX29	1.550561183	0.40063948	ANAPC2	NA	NA	NA	NA	NA	NA	NA	NA	NA	NA	NA	NA	NA	NA	0
ANAPC2,DHX30	DHX30	Q7L2E3	ANAPC2	0	0	ANAPC2 / IgG	DHX30	2.003774775	0.159732496	ANAPC2	NA	NA	NA	NA	NA	NA	NA	NA	NA	NA	NA	NA	NA	NA	0
ANAPC2,DHX36	DHX36	Q9H2U1	ANAPC2	0	0	ANAPC2 / IgG	DHX36	0.222755481	0.297062716	ANAPC2	NA	NA	NA	NA	NA	NA	NA	NA	NA	NA	NA	NA	NA	NA	0
ANAPC2,DHX37	DHX37	Q8IY37	ANAPC2	0	0	ANAPC2 / IgG	DHX37	0.219004467	0.603475526	ANAPC2	NA	NA	NA	NA	NA	NA	NA	NA	NA	NA	NA	NA	NA	NA	0
ANAPC2,DHX57	DHX57	Q6P158	ANAPC2	0	0	ANAPC2 / IgG	DHX57	0.049539738	0.924432507	ANAPC2	NA	NA	NA	NA	NA	NA	NA	NA	NA	NA	NA	NA	NA	NA	0
ANAPC2,DHX9	DHX9	Q08211	ANAPC2	0	0	ANAPC2 / IgG	DHX9	0.749538133	0.114676818	ANAPC2	NA	NA	NA	NA	NA	NA	NA	NA	NA	NA	NA	NA	NA	NA	0
ANAPC2,DIAPH1	NA	NA	NA	NA	NA	ANAPC2 / IgG	DIAPH1	0.737991179	0.271131685	ANAPC2	NA	NA	NA	NA	NA	NA	NA	NA	NA	NA	NA	NA	NA	NA	0
ANAPC2,DIDO1	NA	NA	NA	NA	NA	ANAPC2 / IgG	DIDO1	-0.357228498	0.284023	ANAPC2	NA	NA	NA	NA	NA	NA	NA	NA	NA	NA	NA	NA	NA	NA	0
ANAPC2,DIMT1	DIMT1	Q9UNQ2	ANAPC2	0	0	ANAPC2 / IgG	DIMT1	0.594247721	0.348675498	ANAPC2	NA	NA	NA	NA	NA	NA	NA	NA	NA	NA	NA	NA	NA	NA	0
ANAPC2,DIS3	NA	NA	NA	NA	NA	ANAPC2 / IgG	DIS3	0.966708431	0.12420178	ANAPC2	NA	NA	NA	NA	NA	NA	NA	NA	NA	NA	NA	NA	NA	NA	0
ANAPC2,DIS3L	NA	NA	NA	NA	NA	ANAPC2 / IgG	DIS3L	0.296955833	0.346012028	ANAPC2	NA	NA	NA	NA	NA	NA	NA	NA	NA	NA	NA	NA	NA	NA	0
ANAPC2,DKC1	DKC1	O60832	ANAPC2	0	0	ANAPC2 / IgG	DKC1	1.3798006	0.020921209	ANAPC2	NA	NA	NA	NA	NA	NA	NA	NA	NA	NA	NA	NA	NA	NA	0
ANAPC2,DLAT	DLAT	P10515	ANAPC2	0	0	ANAPC2 / IgG	DLAT	1.044278773	0.326152817	ANAPC2	NA	NA	NA	NA	NA	NA	NA	NA	NA	NA	NA	NA	NA	NA	0
ANAPC2,DLD	ANAPC2	Q9UJX6	DLD	0	0	ANAPC2 / IgG	DLD	1.459909978	0.17423456	ANAPC2	NA	NA	NA	NA	NA	NA	NA	NA	NA	NA	NA	NA	NA	NA	0
ANAPC2,DLD	ANAPC2	Q9UJX6	DLD	0	0	ANAPC2 / IgG	DLD	1.459909978	0.17423456	ANAPC2	NA	NA	NA	NA	NA	NA	NA	NA	NA	NA	NA	NA	NA	NA	0
ANAPC2,DLD	ANAPC2	Q9UJX6	DLD	0	0	ANAPC2 / IgG	DLD	1.459909978	0.17423456	ANAPC2	NA	NA	NA	NA	NA	NA	NA	NA	NA	NA	NA	NA	NA	NA	0
ANAPC2,DLD	ANAPC2	Q9UJX6	DLD	0	0	ANAPC2 / IgG	DLD	1.459909978	0.17423456	ANAPC2	NA	NA	NA	NA	NA	NA	NA	NA	NA	NA	NA	NA	NA	NA	0
ANAPC2,DLD	DLD	P09622	ANAPC2	0	0	DLD / IgG	ANAPC2	-0.680632975	0.108559565	DLD	NA	NA	NA	NA	NA	NA	NA	NA	NA	NA	NA	NA	NA	NA	0
ANAPC2,DLD	DLD	P09622	ANAPC2	0	0	DLD / IgG	ANAPC2	-0.680632975	0.108559565	DLD	NA	NA	NA	NA	NA	NA	NA	NA	NA	NA	NA	NA	NA	NA	0
ANAPC2,DLD	DLD	P09622	ANAPC2	0	0	DLD / IgG	ANAPC2	-0.680632975	0.108559565	DLD	NA	NA	NA	NA	NA	NA	NA	NA	NA	NA	NA	NA	NA	NA	0
ANAPC2,DLD	DLD	P09622	ANAPC2	0	0	DLD / IgG	ANAPC2	-0.680632975	0.108559565	DLD	NA	NA	NA	NA	NA	NA	NA	NA	NA	NA	NA	NA	NA	NA	0
ANAPC2,DLD	DLD	P09622	ANAPC2	0	0	ANAPC2 / IgG	DLD	1.459909978	0.17423456	ANAPC2	NA	NA	NA	NA	NA	NA	NA	NA	NA	NA	NA	NA	NA	NA	0
ANAPC2,DLD	DLD	P09622	ANAPC2	0	0	ANAPC2 / IgG	DLD	1.459909978	0.17423456	ANAPC2	NA	NA	NA	NA	NA	NA	NA	NA	NA	NA	NA	NA	NA	NA	0
ANAPC2,DLD	DLD	P09622	ANAPC2	0	0	ANAPC2 / IgG	DLD	1.459909978	0.17423456	ANAPC2	NA	NA	NA	NA	NA	NA	NA	NA	NA	NA	NA	NA	NA	NA	0
ANAPC2,DLD	DLD	P09622	ANAPC2	0	0	ANAPC2 / IgG	DLD	1.459909978	0.17423456	ANAPC2	NA	NA	NA	NA	NA	NA	NA	NA	NA	NA	NA	NA	NA	NA	0
ANAPC2,DLD	ANAPC2	Q9UJX6	DLD	0	0	DLD / IgG	ANAPC2	-0.680632975	0.108559565	DLD	NA	NA	NA	NA	NA	NA	NA	NA	NA	NA	NA	NA	NA	NA	0
ANAPC2,DLD	ANAPC2	Q9UJX6	DLD	0	0	DLD / IgG	ANAPC2	-0.680632975	0.108559565	DLD	NA	NA	NA	NA	NA	NA	NA	NA	NA	NA	NA	NA	NA	NA	0
ANAPC2,DLD	ANAPC2	Q9UJX6	DLD	0	0	DLD / IgG	ANAPC2	-0.680632975	0.108559565	DLD	NA	NA	NA	NA	NA	NA	NA	NA	NA	NA	NA	NA	NA	NA	0
ANAPC2,DLD	ANAPC2	Q9UJX6	DLD	0	0	DLD / IgG	ANAPC2	-0.680632975	0.108559565	DLD	NA	NA	NA	NA	NA	NA	NA	NA	NA	NA	NA	NA	NA	NA	0
ANAPC2,DLST	ANAPC2	Q9UJX6	DLST	0	0	ANAPC2 / IgG	DLST	0.395572986	0.668590191	ANAPC2	NA	NA	NA	NA	NA	NA	NA	NA	NA	NA	NA	NA	NA	NA	0
ANAPC2,DLST	ANAPC2	Q9UJX6	DLST	0	0	ANAPC2 / IgG	DLST	0.395572986	0.668590191	ANAPC2	NA	NA	NA	NA	NA	NA	NA	NA	NA	NA	NA	NA	NA	NA	0
ANAPC2,DLST	DLST	P36957	ANAPC2	0	0	ANAPC2 / IgG	DLST	0.395572986	0.668590191	ANAPC2	NA	NA	NA	NA	NA	NA	NA	NA	NA	NA	NA	NA	NA	NA	0
ANAPC2,DLST	DLST	P36957	ANAPC2	0	0	ANAPC2 / IgG	DLST	0.395572986	0.668590191	ANAPC2	NA	NA	NA	NA	NA	NA	NA	NA	NA	NA	NA	NA	NA	NA	0
ANAPC2,DMAP1	DMAP1	Q9NPF5	ANAPC2	0	0	NA	NA	NA	NA	NA	NA	NA	NA	NA	NA	NA	NA	NA	NA	NA	NA	NA	NA	NA	0
ANAPC2,DNAAF5	NA	NA	NA	NA	NA	ANAPC2 / IgG	DNAAF5	0.967254087	0.001292074	ANAPC2	NA	NA	NA	NA	NA	NA	NA	NA	NA	NA	NA	NA	NA	NA	0
ANAPC2,DNAJA1	DNAJA1	P31689	ANAPC2	0	0	ANAPC2 / IgG	DNAJA1	0.258114597	0.31460524	ANAPC2	NA	NA	NA	NA	NA	NA	NA	NA	NA	NA	NA	NA	NA	NA	0
ANAPC2,DNAJA2	NA	NA	NA	NA	NA	ANAPC2 / IgG	DNAJA2	1.719203152	0.180678992	ANAPC2	ANAPC2	DNAJA2	FALSE	FALSE	TRUE	FALSE	FALSE	FALSE	FALSE	FALSE	FALSE	FALSE	FALSE	FALSE	1
ANAPC2,DNAJA3	DNAJA3	Q96EY1	ANAPC2	0	0	NA	NA	NA	NA	NA	NA	NA	NA	NA	NA	NA	NA	NA	NA	NA	NA	NA	NA	NA	0
ANAPC2,DNAJB1	NA	NA	NA	NA	NA	ANAPC2 / IgG	DNAJB1	1.053272686	0.260240434	ANAPC2	NA	NA	NA	NA	NA	NA	NA	NA	NA	NA	NA	NA	NA	NA	0
ANAPC2,DNAJC11	DNAJC11	Q9NVH1	ANAPC2	0	0	NA	NA	NA	NA	NA	NA	NA	NA	NA	NA	NA	NA	NA	NA	NA	NA	NA	NA	NA	0
ANAPC2,DNAJC13	DNAJC13	O75165	ANAPC2	0	0	ANAPC2 / IgG	DNAJC13	-0.180470616	0.433801301	ANAPC2	NA	NA	NA	NA	NA	NA	NA	NA	NA	NA	NA	NA	NA	NA	0
ANAPC2,DNAJC7	NA	NA	NA	NA	NA	ANAPC2 / IgG	DNAJC7	1.493012248	0.325872506	ANAPC2	ANAPC2	DNAJC7	FALSE	FALSE	TRUE	FALSE	FALSE	FALSE	FALSE	FALSE	FALSE	FALSE	FALSE	FALSE	1
ANAPC2,DNAJC8	NA	NA	NA	NA	NA	ANAPC2 / IgG	DNAJC8	1.716820995	0.220625156	ANAPC2	NA	NA	NA	NA	NA	NA	NA	NA	NA	NA	NA	NA	NA	NA	0
ANAPC2,DNM1L	NA	NA	NA	NA	NA	ANAPC2 / IgG	DNM1L	1.260196652	0.133386431	ANAPC2	NA	NA	NA	NA	NA	NA	NA	NA	NA	NA	NA	NA	NA	NA	0
ANAPC2,DNM2	NA	NA	NA	NA	NA	ANAPC2 / IgG	DNM2	1.760438542	0.173882518	ANAPC2	ANAPC2	DNM2	FALSE	FALSE	TRUE	FALSE	FALSE	FALSE	FALSE	FALSE	FALSE	FALSE	FALSE	FALSE	1
ANAPC2,DNMT1	NA	NA	NA	NA	NA	ANAPC2 / IgG	DNMT1	1.595926107	0.126218393	ANAPC2	NA	NA	NA	NA	NA	NA	NA	NA	NA	NA	NA	NA	NA	NA	0
ANAPC2,DNPH1	NA	NA	NA	NA	NA	ANAPC2 / IgG	DNPH1	1.097039976	0.402458003	ANAPC2	NA	NA	NA	NA	NA	NA	NA	NA	NA	NA	NA	NA	NA	NA	0
ANAPC2,DOCK7	DOCK7	Q8NF50,Q96N67	ANAPC2	0	0	ANAPC2 / IgG	DOCK7	-0.954023525	0.539385786	ANAPC2	NA	NA	NA	NA	NA	NA	NA	NA	NA	NA	NA	NA	NA	NA	0
ANAPC2,DOT1L	NA	NA	NA	NA	NA	ANAPC2 / IgG	DOT1L	-0.229885676	0.300329087	ANAPC2	NA	NA	NA	NA	NA	NA	NA	NA	NA	NA	NA	NA	NA	NA	0
ANAPC2,DPCD	DPCD	Q9BVM2	ANAPC2	0	0	NA	NA	NA	NA	NA	NA	NA	NA	NA	NA	NA	NA	NA	NA	NA	NA	NA	NA	NA	0
ANAPC2,DPF2	DPF2	Q92785	ANAPC2	0	0	ANAPC2 / IgG	DPF2	0.36702804	0.132971188	ANAPC2	NA	NA	NA	NA	NA	NA	NA	NA	NA	NA	NA	NA	NA	NA	0
ANAPC2,DPM1	DPM1	O60762	ANAPC2	0	0	ANAPC2 / IgG	DPM1	0.942202619	0.468575114	ANAPC2	NA	NA	NA	NA	NA	NA	NA	NA	NA	NA	NA	NA	NA	NA	0
ANAPC2,DPY30	DPY30	Q9C005	ANAPC2	0	0	ANAPC2 / IgG	DPY30	-1.083971737	0.554707828	ANAPC2	NA	NA	NA	NA	NA	NA	NA	NA	NA	NA	NA	NA	NA	NA	0
ANAPC2,DPYSL2	DPYSL2	Q14195,Q16555	ANAPC2	0	0	ANAPC2 / IgG	DPYSL2	0.532620915	0.472122914	ANAPC2	NA	NA	NA	NA	NA	NA	NA	NA	NA	NA	NA	NA	NA	NA	0
ANAPC2,DPYSL5	DPYSL5	Q9BPU6	ANAPC2	0	0	NA	NA	NA	NA	NA	NA	NA	NA	NA	NA	NA	NA	NA	NA	NA	NA	NA	NA	NA	0
ANAPC2,DRG1	DRG1	Q9Y295	ANAPC2	0	0	ANAPC2 / IgG	DRG1	0.149895041	0.570156218	ANAPC2	ANAPC2	DRG1	FALSE	FALSE	TRUE	FALSE	FALSE	FALSE	FALSE	FALSE	FALSE	FALSE	FALSE	FALSE	1
ANAPC2,DSG2	NA	NA	NA	NA	NA	ANAPC2 / IgG	DSG2	1.313716968	0.137136297	ANAPC2	NA	NA	NA	NA	NA	NA	NA	NA	NA	NA	NA	NA	NA	NA	0
ANAPC2,DSP	DSP	P15924	ANAPC2	0	0	ANAPC2 / IgG	DSP	1.481116029	0.095650784	ANAPC2	NA	NA	NA	NA	NA	NA	NA	NA	NA	NA	NA	NA	NA	NA	0
ANAPC2,DSTN	NA	NA	NA	NA	NA	ANAPC2 / IgG	DSTN	1.075193381	0.425430689	ANAPC2	NA	NA	NA	NA	NA	NA	NA	NA	NA	NA	NA	NA	NA	NA	0
ANAPC2,DTYMK	NA	NA	NA	NA	NA	ANAPC2 / IgG	DTYMK	1.156966676	0.231686565	ANAPC2	NA	NA	NA	NA	NA	NA	NA	NA	NA	NA	NA	NA	NA	NA	0
ANAPC2,DUT	NA	NA	NA	NA	NA	ANAPC2 / IgG	DUT	-0.129601533	0.571773375	ANAPC2	NA	NA	NA	NA	NA	NA	NA	NA	NA	NA	NA	NA	NA	NA	0
ANAPC2,DYNC1H1	ANAPC2	Q9UJX6	DYNC1H1	0	0	ANAPC2 / IgG	DYNC1H1	1.232594464	0.199083249	ANAPC2	NA	NA	NA	NA	NA	NA	NA	NA	NA	NA	NA	NA	NA	NA	0
ANAPC2,DYNC1H1	ANAPC2	Q9UJX6	DYNC1H1	0	0	ANAPC2 / IgG	DYNC1H1	1.232594464	0.199083249	ANAPC2	NA	NA	NA	NA	NA	NA	NA	NA	NA	NA	NA	NA	NA	NA	0
ANAPC2,DYNC1H1	DYNC1H1	Q14204	ANAPC2	0	0	ANAPC2 / IgG	DYNC1H1	1.232594464	0.199083249	ANAPC2	NA	NA	NA	NA	NA	NA	NA	NA	NA	NA	NA	NA	NA	NA	0
ANAPC2,DYNC1H1	DYNC1H1	Q14204	ANAPC2	0	0	ANAPC2 / IgG	DYNC1H1	1.232594464	0.199083249	ANAPC2	NA	NA	NA	NA	NA	NA	NA	NA	NA	NA	NA	NA	NA	NA	0
ANAPC2,DYNC1I1	DYNC1I1	O14576	ANAPC2	0	0	NA	NA	NA	NA	NA	NA	NA	NA	NA	NA	NA	NA	NA	NA	NA	NA	NA	NA	NA	0
ANAPC2,DYNC1I2	DYNC1I2	Q13409	ANAPC2	0	0	ANAPC2 / IgG	DYNC1I2	0.881368408	0.197535622	ANAPC2	NA	NA	NA	NA	NA	NA	NA	NA	NA	NA	NA	NA	NA	NA	0
ANAPC2,DYNC1I2	DYNC1I2	Q13409	ANAPC2	0	0	ANAPC2 / IgG	DYNC1I2	0.881368408	0.197535622	ANAPC2	NA	NA	NA	NA	NA	NA	NA	NA	NA	NA	NA	NA	NA	NA	0
ANAPC2,DYNC1I2	ANAPC2	Q9UJX6	DYNC1I2	0	0	ANAPC2 / IgG	DYNC1I2	0.881368408	0.197535622	ANAPC2	NA	NA	NA	NA	NA	NA	NA	NA	NA	NA	NA	NA	NA	NA	0
ANAPC2,DYNC1I2	ANAPC2	Q9UJX6	DYNC1I2	0	0	ANAPC2 / IgG	DYNC1I2	0.881368408	0.197535622	ANAPC2	NA	NA	NA	NA	NA	NA	NA	NA	NA	NA	NA	NA	NA	NA	0
ANAPC2,DYNC1LI1	DYNC1LI1	Q9Y6G9	ANAPC2	0	0	ANAPC2 / IgG	DYNC1LI1	1.603994146	0.168754573	ANAPC2	NA	NA	NA	NA	NA	NA	NA	NA	NA	NA	NA	NA	NA	NA	0
ANAPC2,DYNC1LI2	DYNC1LI2	O43237	ANAPC2	0	0	NA	NA	NA	NA	NA	NA	NA	NA	NA	NA	NA	NA	NA	NA	NA	NA	NA	NA	NA	0
ANAPC2,DYNLL1	DYNLL1	Q96FJ2,P63167	ANAPC2	0	0	NA	NA	NA	NA	NA	NA	NA	NA	NA	NA	NA	NA	NA	NA	NA	NA	NA	NA	NA	0
ANAPC2,DYNLL1;DYNLL2	NA	NA	NA	NA	NA	ANAPC2 / IgG	DYNLL1;DYNLL2	1.528418241	0.309854677	ANAPC2	NA	NA	NA	NA	NA	NA	NA	NA	NA	NA	NA	NA	NA	NA	0
ANAPC2,DYNLRB1	DYNLRB1	Q8TF09,Q9NP97	ANAPC2	0	0	NA	NA	NA	NA	NA	NA	NA	NA	NA	NA	NA	NA	NA	NA	NA	NA	NA	NA	NA	0
ANAPC2,DYNLRB1;DYNLRB2	NA	NA	NA	NA	NA	ANAPC2 / IgG	DYNLRB1;DYNLRB2	0.825598372	0.487191598	ANAPC2	NA	NA	NA	NA	NA	NA	NA	NA	NA	NA	NA	NA	NA	NA	0
ANAPC2,DYNLT1	DYNLT1	P63172	ANAPC2	0	0	NA	NA	NA	NA	NA	NA	NA	NA	NA	NA	NA	NA	NA	NA	NA	NA	NA	NA	NA	0
ANAPC2,DYNLT3	DYNLT3	P51808	ANAPC2	0	0	NA	NA	NA	NA	NA	NA	NA	NA	NA	NA	NA	NA	NA	NA	NA	NA	NA	NA	NA	0
ANAPC2,EBNA1BP2	EBNA1BP2	Q99848	ANAPC2	0	0	ANAPC2 / IgG	EBNA1BP2	1.534421867	0.08835875	ANAPC2	NA	NA	NA	NA	NA	NA	NA	NA	NA	NA	NA	NA	NA	NA	0
ANAPC2,ECHS1	NA	NA	NA	NA	NA	ANAPC2 / IgG	ECHS1	0.461403993	0.242636195	ANAPC2	NA	NA	NA	NA	NA	NA	NA	NA	NA	NA	NA	NA	NA	NA	0
ANAPC2,ECI2	NA	NA	NA	NA	NA	ANAPC2 / IgG	ECI2	0.910777733	0.286549846	ANAPC2	NA	NA	NA	NA	NA	NA	NA	NA	NA	NA	NA	NA	NA	NA	0
ANAPC2,ECM29	NA	NA	NA	NA	NA	ANAPC2 / IgG	ECM29	0.861445072	0.268286171	ANAPC2	NA	NA	NA	NA	NA	NA	NA	NA	NA	NA	NA	NA	NA	NA	0
ANAPC2,EDC3	EDC3	Q96F86	ANAPC2	0	0	NA	NA	NA	NA	NA	NA	NA	NA	NA	NA	NA	NA	NA	NA	NA	NA	NA	NA	NA	0
ANAPC2,EDC4	EDC4	Q6P2E9	ANAPC2	0	0	ANAPC2 / IgG	EDC4	1.251160578	0.195054987	ANAPC2	NA	NA	NA	NA	NA	NA	NA	NA	NA	NA	NA	NA	NA	NA	0
ANAPC2,EDF1	NA	NA	NA	NA	NA	ANAPC2 / IgG	EDF1	1.014722873	0.411193711	ANAPC2	NA	NA	NA	NA	NA	NA	NA	NA	NA	NA	NA	NA	NA	NA	0
ANAPC2,EEF1A1;EEF1A1P5	EEF1A1;EEF1A1P5	Q5VTE0,P68104,Q05639	ANAPC2	0	0	ANAPC2 / IgG	EEF1A1;EEF1A1P5	0.233091383	0.246055696	ANAPC2	NA	NA	NA	NA	NA	NA	NA	NA	NA	NA	NA	NA	NA	NA	0
ANAPC2,EEF1B2	EEF1B2	P24534	ANAPC2	0	0	ANAPC2 / IgG	EEF1B2	-0.026960061	0.873146063	ANAPC2	NA	NA	NA	NA	NA	NA	NA	NA	NA	NA	NA	NA	NA	NA	0
ANAPC2,EEF1D	EEF1D	P29692	ANAPC2	0	0	ANAPC2 / IgG	EEF1D	0.047192318	0.770630308	ANAPC2	NA	NA	NA	NA	NA	NA	NA	NA	NA	NA	NA	NA	NA	NA	0
ANAPC2,EEF1E1	NA	NA	NA	NA	NA	ANAPC2 / IgG	EEF1E1	0.973990642	0.47676795	ANAPC2	NA	NA	NA	NA	NA	NA	NA	NA	NA	NA	NA	NA	NA	NA	0
ANAPC2,EEF1G	EEF1G	P26641	ANAPC2	0	0	ANAPC2 / IgG	EEF1G	0.14044962	0.361695525	ANAPC2	NA	NA	NA	NA	NA	NA	NA	NA	NA	NA	NA	NA	NA	NA	0
ANAPC2,EEF2	EEF2	P13639	ANAPC2	0	0	ANAPC2 / IgG	EEF2	-0.035899297	0.62817758	ANAPC2	NA	NA	NA	NA	NA	NA	NA	NA	NA	NA	NA	NA	NA	NA	0
ANAPC2,EFTUD2	EFTUD2	Q15029	ANAPC2	0	0	ANAPC2 / IgG	EFTUD2	0.808927931	0.090988714	ANAPC2	NA	NA	NA	NA	NA	NA	NA	NA	NA	NA	NA	NA	NA	NA	0
ANAPC2,EHD4	NA	NA	NA	NA	NA	ANAPC2 / IgG	EHD4	0.815414484	0.241029541	ANAPC2	NA	NA	NA	NA	NA	NA	NA	NA	NA	NA	NA	NA	NA	NA	0
ANAPC2,EIF1;EIF1B	EIF1;EIF1B	O60739,P41567	ANAPC2	0	0	ANAPC2 / IgG	EIF1;EIF1B	-0.243706475	0.866332117	ANAPC2	NA	NA	NA	NA	NA	NA	NA	NA	NA	NA	NA	NA	NA	NA	0
ANAPC2,EIF1AX;EIF1AY	NA	NA	NA	NA	NA	ANAPC2 / IgG	EIF1AX;EIF1AY	1.316047244	0.367276451	ANAPC2	NA	NA	NA	NA	NA	NA	NA	NA	NA	NA	NA	NA	NA	NA	0
ANAPC2,EIF2A	NA	NA	NA	NA	NA	ANAPC2 / IgG	EIF2A	0.998558651	0.162853246	ANAPC2	NA	NA	NA	NA	NA	NA	NA	NA	NA	NA	NA	NA	NA	NA	0
ANAPC2,EIF2AK2	EIF2AK2	P19525	ANAPC2	0	0	ANAPC2 / IgG	EIF2AK2	-0.070099633	0.841383794	ANAPC2	NA	NA	NA	NA	NA	NA	NA	NA	NA	NA	NA	NA	NA	NA	0
ANAPC2,EIF2B2	NA	NA	NA	NA	NA	ANAPC2 / IgG	EIF2B2	0.371079627	0.44165093	ANAPC2	NA	NA	NA	NA	NA	NA	NA	NA	NA	NA	NA	NA	NA	NA	0
ANAPC2,EIF2S1	EIF2S1	P05198	ANAPC2	0	0	ANAPC2 / IgG	EIF2S1	0.976366142	0.417038438	ANAPC2	ANAPC2	EIF2S1	FALSE	FALSE	TRUE	FALSE	FALSE	FALSE	FALSE	FALSE	FALSE	FALSE	FALSE	FALSE	1
ANAPC2,EIF2S2	EIF2S2	P20042	ANAPC2	0	0	ANAPC2 / IgG	EIF2S2	0.838577949	0.377682281	ANAPC2	NA	NA	NA	NA	NA	NA	NA	NA	NA	NA	NA	NA	NA	NA	0
ANAPC2,EIF2S3;EIF2S3L	EIF2S3;EIF2S3L	Q2VIR3,P41091	ANAPC2	0	0	ANAPC2 / IgG	EIF2S3;EIF2S3L	0.34485603	0.230652671	ANAPC2	NA	NA	NA	NA	NA	NA	NA	NA	NA	NA	NA	NA	NA	NA	0
ANAPC2,EIF3A	ANAPC2	Q9UJX6	EIF3A	0	0	ANAPC2 / IgG	EIF3A	0.993922232	0.204258719	ANAPC2	NA	NA	NA	NA	NA	NA	NA	NA	NA	NA	NA	NA	NA	NA	0
ANAPC2,EIF3A	ANAPC2	Q9UJX6	EIF3A	0	0	ANAPC2 / IgG	EIF3A	0.993922232	0.204258719	ANAPC2	NA	NA	NA	NA	NA	NA	NA	NA	NA	NA	NA	NA	NA	NA	0
ANAPC2,EIF3A	EIF3A	Q14152	ANAPC2	0	0	ANAPC2 / IgG	EIF3A	0.993922232	0.204258719	ANAPC2	NA	NA	NA	NA	NA	NA	NA	NA	NA	NA	NA	NA	NA	NA	0
ANAPC2,EIF3A	EIF3A	Q14152	ANAPC2	0	0	ANAPC2 / IgG	EIF3A	0.993922232	0.204258719	ANAPC2	NA	NA	NA	NA	NA	NA	NA	NA	NA	NA	NA	NA	NA	NA	0
ANAPC2,EIF3B	EIF3B	P55884	ANAPC2	0	0	ANAPC2 / IgG	EIF3B	0.207371427	0.148722684	ANAPC2	NA	NA	NA	NA	NA	NA	NA	NA	NA	NA	NA	NA	NA	NA	0
ANAPC2,EIF3C;EIF3CL	EIF3C;EIF3CL	B5ME19,Q99613	ANAPC2	0	0	ANAPC2 / IgG	EIF3C;EIF3CL	0.168075252	0.158070446	ANAPC2	NA	NA	NA	NA	NA	NA	NA	NA	NA	NA	NA	NA	NA	NA	0
ANAPC2,EIF3D	EIF3D	O15371	ANAPC2	0	0	ANAPC2 / IgG	EIF3D	0.312052372	0.270860414	ANAPC2	NA	NA	NA	NA	NA	NA	NA	NA	NA	NA	NA	NA	NA	NA	0
ANAPC2,EIF3E	EIF3E	P60228	ANAPC2	0	0	ANAPC2 / IgG	EIF3E	1.264088603	0.315939284	ANAPC2	NA	NA	NA	NA	NA	NA	NA	NA	NA	NA	NA	NA	NA	NA	0
ANAPC2,EIF3F	EIF3F	O00303	ANAPC2	0	0	ANAPC2 / IgG	EIF3F	0.290807025	0.166729228	ANAPC2	NA	NA	NA	NA	NA	NA	NA	NA	NA	NA	NA	NA	NA	NA	0
ANAPC2,EIF3G	EIF3G	O75821	ANAPC2	0	0	ANAPC2 / IgG	EIF3G	0.694718579	0.281775161	ANAPC2	NA	NA	NA	NA	NA	NA	NA	NA	NA	NA	NA	NA	NA	NA	0
ANAPC2,EIF3H	EIF3H	O15372	ANAPC2	0	0	ANAPC2 / IgG	EIF3H	1.972287922	0.182602254	ANAPC2	NA	NA	NA	NA	NA	NA	NA	NA	NA	NA	NA	NA	NA	NA	0
ANAPC2,EIF3I	EIF3I	Q13347	ANAPC2	0	0	ANAPC2 / IgG	EIF3I	0.340329897	0.505961352	ANAPC2	NA	NA	NA	NA	NA	NA	NA	NA	NA	NA	NA	NA	NA	NA	0
ANAPC2,EIF3J	EIF3J	O75822	ANAPC2	0	0	ANAPC2 / IgG	EIF3J	1.506334038	0.155603825	ANAPC2	NA	NA	NA	NA	NA	NA	NA	NA	NA	NA	NA	NA	NA	NA	0
ANAPC2,EIF3K	EIF3K	Q9UBQ5	ANAPC2	0	0	ANAPC2 / IgG	EIF3K	1.239558533	0.323491917	ANAPC2	NA	NA	NA	NA	NA	NA	NA	NA	NA	NA	NA	NA	NA	NA	0
ANAPC2,EIF3L	EIF3L	Q9Y262	ANAPC2	0	0	ANAPC2 / IgG	EIF3L	0.724083659	0.274732036	ANAPC2	NA	NA	NA	NA	NA	NA	NA	NA	NA	NA	NA	NA	NA	NA	0
ANAPC2,EIF3M	EIF3M	Q7L2H7	ANAPC2	0	0	ANAPC2 / IgG	EIF3M	1.625536038	0.124390747	ANAPC2	NA	NA	NA	NA	NA	NA	NA	NA	NA	NA	NA	NA	NA	NA	0
ANAPC2,EIF4A1	EIF4A1	Q14240,P60842	ANAPC2	0	0	ANAPC2 / IgG	EIF4A1	0.035305514	0.808633733	ANAPC2	NA	NA	NA	NA	NA	NA	NA	NA	NA	NA	NA	NA	NA	NA	0
ANAPC2,EIF4A2	NA	NA	NA	NA	NA	ANAPC2 / IgG	EIF4A2	3.202628743	0.118734689	ANAPC2	NA	NA	NA	NA	NA	NA	NA	NA	NA	NA	NA	NA	NA	NA	0
ANAPC2,EIF4A3	EIF4A3	P38919	ANAPC2	0	0	ANAPC2 / IgG	EIF4A3	0.922454463	0.11664191	ANAPC2	NA	NA	NA	NA	NA	NA	NA	NA	NA	NA	NA	NA	NA	NA	0
ANAPC2,EIF4B	EIF4B	P23588	ANAPC2	0	0	ANAPC2 / IgG	EIF4B	0.40856689	0.147542798	ANAPC2	NA	NA	NA	NA	NA	NA	NA	NA	NA	NA	NA	NA	NA	NA	0
ANAPC2,EIF4E	EIF4E	P06730	ANAPC2	0	0	ANAPC2 / IgG	EIF4E	0.766076123	0.383582972	ANAPC2	NA	NA	NA	NA	NA	NA	NA	NA	NA	NA	NA	NA	NA	NA	0
ANAPC2,EIF4G1	NA	NA	NA	NA	NA	ANAPC2 / IgG	EIF4G1	1.525915329	0.255857208	ANAPC2	NA	NA	NA	NA	NA	NA	NA	NA	NA	NA	NA	NA	NA	NA	0
ANAPC2,EIF4G2	NA	NA	NA	NA	NA	ANAPC2 / IgG	EIF4G2	1.595404837	0.187892104	ANAPC2	NA	NA	NA	NA	NA	NA	NA	NA	NA	NA	NA	NA	NA	NA	0
ANAPC2,EIF4G3	EIF4G3	O43432	ANAPC2	0	0	ANAPC2 / IgG	EIF4G3	-0.201434423	0.441228282	ANAPC2	NA	NA	NA	NA	NA	NA	NA	NA	NA	NA	NA	NA	NA	NA	0
ANAPC2,EIF4H	NA	NA	NA	NA	NA	ANAPC2 / IgG	EIF4H	0.140962913	0.254152667	ANAPC2	NA	NA	NA	NA	NA	NA	NA	NA	NA	NA	NA	NA	NA	NA	0
ANAPC2,EIF5	NA	NA	NA	NA	NA	ANAPC2 / IgG	EIF5	0.754383739	0.636694242	ANAPC2	NA	NA	NA	NA	NA	NA	NA	NA	NA	NA	NA	NA	NA	NA	0
ANAPC2,EIF5A;EIF5AL1;EIF5A2	EIF5A;EIF5AL1;EIF5A2	Q9GZV4,Q6IS14,P63241	ANAPC2	0	0	ANAPC2 / IgG	EIF5A;EIF5AL1;EIF5A2	-0.254514182	0.010406678	ANAPC2	NA	NA	NA	NA	NA	NA	NA	NA	NA	NA	NA	NA	NA	NA	0
ANAPC2,EIF5B	EIF5B	O60841	ANAPC2	0	0	ANAPC2 / IgG	EIF5B	0.476445107	0.370004562	ANAPC2	NA	NA	NA	NA	NA	NA	NA	NA	NA	NA	NA	NA	NA	NA	0
ANAPC2,EIF6	NA	NA	NA	NA	NA	ANAPC2 / IgG	EIF6	1.086005774	0.446946239	ANAPC2	NA	NA	NA	NA	NA	NA	NA	NA	NA	NA	NA	NA	NA	NA	0
ANAPC2,ELAC2	NA	NA	NA	NA	NA	ANAPC2 / IgG	ELAC2	1.081207902	0.183793148	ANAPC2	NA	NA	NA	NA	NA	NA	NA	NA	NA	NA	NA	NA	NA	NA	0
ANAPC2,ELAVL1	ELAVL1	Q12926,P26378,Q15717	ANAPC2	0	0	ANAPC2 / IgG	ELAVL1	1.974870787	0.079207977	ANAPC2	NA	NA	NA	NA	NA	NA	NA	NA	NA	NA	NA	NA	NA	NA	0
ANAPC2,EMC1	NA	NA	NA	NA	NA	ANAPC2 / IgG	EMC1	0.642518236	0.383927831	ANAPC2	NA	NA	NA	NA	NA	NA	NA	NA	NA	NA	NA	NA	NA	NA	0
ANAPC2,EMC2	NA	NA	NA	NA	NA	ANAPC2 / IgG	EMC2	-0.07835212	0.918231054	ANAPC2	NA	NA	NA	NA	NA	NA	NA	NA	NA	NA	NA	NA	NA	NA	0
ANAPC2,EMD	EMD	P50402	ANAPC2	0	0	ANAPC2 / IgG	EMD	0.632582664	0.334438281	ANAPC2	NA	NA	NA	NA	NA	NA	NA	NA	NA	NA	NA	NA	NA	NA	0
ANAPC2,ENAH	NA	NA	NA	NA	NA	ANAPC2 / IgG	ENAH	0.777329152	0.227592539	ANAPC2	NA	NA	NA	NA	NA	NA	NA	NA	NA	NA	NA	NA	NA	NA	0
ANAPC2,ENO1	ENO1	P13929,P09104,P06733	ANAPC2	0	0	ANAPC2 / IgG	ENO1	-0.165512397	0.127247855	ANAPC2	NA	NA	NA	NA	NA	NA	NA	NA	NA	NA	NA	NA	NA	NA	0
ANAPC2,EPB41	NA	NA	NA	NA	NA	ANAPC2 / IgG	EPB41	1.861624269	0.009680507	ANAPC2	NA	NA	NA	NA	NA	NA	NA	NA	NA	NA	NA	NA	NA	NA	0
ANAPC2,EPB41L2	NA	NA	NA	NA	NA	ANAPC2 / IgG	EPB41L2	1.314850403	0.148447916	ANAPC2	NA	NA	NA	NA	NA	NA	NA	NA	NA	NA	NA	NA	NA	NA	0
ANAPC2,EPRS	EPRS	P07814	ANAPC2	0	0	ANAPC2 / IgG	EPRS	0.792111594	0.39324954	ANAPC2	NA	NA	NA	NA	NA	NA	NA	NA	NA	NA	NA	NA	NA	NA	0
ANAPC2,ERAL1	ERAL1	O75616	ANAPC2	0	0	ANAPC2 / IgG	ERAL1	0.562747066	0.172975425	ANAPC2	NA	NA	NA	NA	NA	NA	NA	NA	NA	NA	NA	NA	NA	NA	0
ANAPC2,ERC1	ERC1	Q8IUD2,O15083	ANAPC2	0	0	ANAPC2 / IgG	ERC1	0.139481194	0.590411298	ANAPC2	ANAPC2	ERC1	FALSE	FALSE	TRUE	FALSE	FALSE	FALSE	FALSE	FALSE	FALSE	FALSE	FALSE	FALSE	1
ANAPC2,ERH	ERH	P84090	ANAPC2	0	0	ANAPC2 / IgG	ERH	1.22479058	0.363466593	ANAPC2	NA	NA	NA	NA	NA	NA	NA	NA	NA	NA	NA	NA	NA	NA	0
ANAPC2,ERLIN2	NA	NA	NA	NA	NA	ANAPC2 / IgG	ERLIN2	0.946173662	0.369765743	ANAPC2	NA	NA	NA	NA	NA	NA	NA	NA	NA	NA	NA	NA	NA	NA	0
ANAPC2,ERO1L	NA	NA	NA	NA	NA	ANAPC2 / IgG	ERO1L	1.906780226	0.003312847	ANAPC2	NA	NA	NA	NA	NA	NA	NA	NA	NA	NA	NA	NA	NA	NA	0
ANAPC2,ERP29	NA	NA	NA	NA	NA	ANAPC2 / IgG	ERP29	0.974802749	0.442339706	ANAPC2	NA	NA	NA	NA	NA	NA	NA	NA	NA	NA	NA	NA	NA	NA	0
ANAPC2,ERP44	NA	NA	NA	NA	NA	ANAPC2 / IgG	ERP44	2.220599995	0.004548383	ANAPC2	NA	NA	NA	NA	NA	NA	NA	NA	NA	NA	NA	NA	NA	NA	0
ANAPC2,ESD	NA	NA	NA	NA	NA	ANAPC2 / IgG	ESD	0.952051726	0.345721605	ANAPC2	NA	NA	NA	NA	NA	NA	NA	NA	NA	NA	NA	NA	NA	NA	0
ANAPC2,ESYT1	NA	NA	NA	NA	NA	ANAPC2 / IgG	ESYT1	1.157113683	0.132621766	ANAPC2	NA	NA	NA	NA	NA	NA	NA	NA	NA	NA	NA	NA	NA	NA	0
ANAPC2,ETF1	NA	NA	NA	NA	NA	ANAPC2 / IgG	ETF1	0.953202298	0.501799998	ANAPC2	NA	NA	NA	NA	NA	NA	NA	NA	NA	NA	NA	NA	NA	NA	0
ANAPC2,ETFA	NA	NA	NA	NA	NA	ANAPC2 / IgG	ETFA	0.397313275	0.489676245	ANAPC2	ANAPC2	ETFA	FALSE	FALSE	TRUE	FALSE	FALSE	FALSE	FALSE	FALSE	FALSE	FALSE	FALSE	FALSE	1
ANAPC2,ETFB	NA	NA	NA	NA	NA	ANAPC2 / IgG	ETFB	-0.128524743	0.204093631	ANAPC2	NA	NA	NA	NA	NA	NA	NA	NA	NA	NA	NA	NA	NA	NA	0
ANAPC2,ETV6	ETV6	P41212	ANAPC2	0	0	NA	NA	NA	NA	NA	NA	NA	NA	NA	NA	NA	NA	NA	NA	NA	NA	NA	NA	NA	0
ANAPC2,EVI5L	EVI5L	Q96CN4	ANAPC2	0	0	NA	NA	NA	NA	NA	NA	NA	NA	NA	NA	NA	NA	NA	NA	NA	NA	NA	NA	NA	0
ANAPC2,EWSR1	EWSR1	Q01844	ANAPC2	0	0	ANAPC2 / IgG	EWSR1	1.686271084	0.191214227	ANAPC2	NA	NA	NA	NA	NA	NA	NA	NA	NA	NA	NA	NA	NA	NA	0
ANAPC2,EXOSC1	EXOSC1	Q9Y3B2	ANAPC2	0	0	ANAPC2 / IgG	EXOSC1	-1.59742585	0.052044113	ANAPC2	NA	NA	NA	NA	NA	NA	NA	NA	NA	NA	NA	NA	NA	NA	0
ANAPC2,EXOSC10	ANAPC2	Q9UJX6	EXOSC10	0	0	EXOSC10 / IgG	ANAPC2	-0.266000001	0.523342378	EXOSC10	NA	NA	NA	NA	NA	NA	NA	NA	NA	NA	NA	NA	NA	NA	0
ANAPC2,EXOSC10	ANAPC2	Q9UJX6	EXOSC10	0	0	EXOSC10 / IgG	ANAPC2	-0.266000001	0.523342378	EXOSC10	NA	NA	NA	NA	NA	NA	NA	NA	NA	NA	NA	NA	NA	NA	0
ANAPC2,EXOSC10	ANAPC2	Q9UJX6	EXOSC10	0	0	EXOSC10 / IgG	ANAPC2	-0.266000001	0.523342378	EXOSC10	NA	NA	NA	NA	NA	NA	NA	NA	NA	NA	NA	NA	NA	NA	0
ANAPC2,EXOSC10	ANAPC2	Q9UJX6	EXOSC10	0	0	EXOSC10 / IgG	ANAPC2	-0.266000001	0.523342378	EXOSC10	NA	NA	NA	NA	NA	NA	NA	NA	NA	NA	NA	NA	NA	NA	0
ANAPC2,EXOSC10	ANAPC2	Q9UJX6	EXOSC10	0	0	ANAPC2 / IgG	EXOSC10	-0.623277065	0.181400304	ANAPC2	NA	NA	NA	NA	NA	NA	NA	NA	NA	NA	NA	NA	NA	NA	0
ANAPC2,EXOSC10	ANAPC2	Q9UJX6	EXOSC10	0	0	ANAPC2 / IgG	EXOSC10	-0.623277065	0.181400304	ANAPC2	NA	NA	NA	NA	NA	NA	NA	NA	NA	NA	NA	NA	NA	NA	0
ANAPC2,EXOSC10	ANAPC2	Q9UJX6	EXOSC10	0	0	ANAPC2 / IgG	EXOSC10	-0.623277065	0.181400304	ANAPC2	NA	NA	NA	NA	NA	NA	NA	NA	NA	NA	NA	NA	NA	NA	0
ANAPC2,EXOSC10	ANAPC2	Q9UJX6	EXOSC10	0	0	ANAPC2 / IgG	EXOSC10	-0.623277065	0.181400304	ANAPC2	NA	NA	NA	NA	NA	NA	NA	NA	NA	NA	NA	NA	NA	NA	0
ANAPC2,EXOSC10	EXOSC10	Q01780	ANAPC2	0	0	ANAPC2 / IgG	EXOSC10	-0.623277065	0.181400304	ANAPC2	NA	NA	NA	NA	NA	NA	NA	NA	NA	NA	NA	NA	NA	NA	0
ANAPC2,EXOSC10	EXOSC10	Q01780	ANAPC2	0	0	ANAPC2 / IgG	EXOSC10	-0.623277065	0.181400304	ANAPC2	NA	NA	NA	NA	NA	NA	NA	NA	NA	NA	NA	NA	NA	NA	0
ANAPC2,EXOSC10	EXOSC10	Q01780	ANAPC2	0	0	ANAPC2 / IgG	EXOSC10	-0.623277065	0.181400304	ANAPC2	NA	NA	NA	NA	NA	NA	NA	NA	NA	NA	NA	NA	NA	NA	0
ANAPC2,EXOSC10	EXOSC10	Q01780	ANAPC2	0	0	ANAPC2 / IgG	EXOSC10	-0.623277065	0.181400304	ANAPC2	NA	NA	NA	NA	NA	NA	NA	NA	NA	NA	NA	NA	NA	NA	0
ANAPC2,EXOSC10	EXOSC10	Q01780	ANAPC2	0	0	EXOSC10 / IgG	ANAPC2	-0.266000001	0.523342378	EXOSC10	NA	NA	NA	NA	NA	NA	NA	NA	NA	NA	NA	NA	NA	NA	0
ANAPC2,EXOSC10	EXOSC10	Q01780	ANAPC2	0	0	EXOSC10 / IgG	ANAPC2	-0.266000001	0.523342378	EXOSC10	NA	NA	NA	NA	NA	NA	NA	NA	NA	NA	NA	NA	NA	NA	0
ANAPC2,EXOSC10	EXOSC10	Q01780	ANAPC2	0	0	EXOSC10 / IgG	ANAPC2	-0.266000001	0.523342378	EXOSC10	NA	NA	NA	NA	NA	NA	NA	NA	NA	NA	NA	NA	NA	NA	0
ANAPC2,EXOSC10	EXOSC10	Q01780	ANAPC2	0	0	EXOSC10 / IgG	ANAPC2	-0.266000001	0.523342378	EXOSC10	NA	NA	NA	NA	NA	NA	NA	NA	NA	NA	NA	NA	NA	NA	0
ANAPC2,EXOSC2	EXOSC2	Q13868	ANAPC2	0	0	EXOSC2 / IgG	ANAPC2	-0.380480094	0.278529718	EXOSC2	NA	NA	NA	NA	NA	NA	NA	NA	NA	NA	NA	NA	NA	NA	0
ANAPC2,EXOSC2	EXOSC2	Q13868	ANAPC2	0	0	EXOSC2 / IgG	ANAPC2	-0.380480094	0.278529718	EXOSC2	NA	NA	NA	NA	NA	NA	NA	NA	NA	NA	NA	NA	NA	NA	0
ANAPC2,EXOSC2	EXOSC2	Q13868	ANAPC2	0	0	EXOSC2 / IgG	ANAPC2	-0.380480094	0.278529718	EXOSC2	NA	NA	NA	NA	NA	NA	NA	NA	NA	NA	NA	NA	NA	NA	0
ANAPC2,EXOSC2	EXOSC2	Q13868	ANAPC2	0	0	EXOSC2 / IgG	ANAPC2	-0.380480094	0.278529718	EXOSC2	NA	NA	NA	NA	NA	NA	NA	NA	NA	NA	NA	NA	NA	NA	0
ANAPC2,EXOSC2	ANAPC2	Q9UJX6	EXOSC2	0	0	EXOSC2 / IgG	ANAPC2	-0.380480094	0.278529718	EXOSC2	NA	NA	NA	NA	NA	NA	NA	NA	NA	NA	NA	NA	NA	NA	0
ANAPC2,EXOSC2	ANAPC2	Q9UJX6	EXOSC2	0	0	EXOSC2 / IgG	ANAPC2	-0.380480094	0.278529718	EXOSC2	NA	NA	NA	NA	NA	NA	NA	NA	NA	NA	NA	NA	NA	NA	0
ANAPC2,EXOSC2	ANAPC2	Q9UJX6	EXOSC2	0	0	EXOSC2 / IgG	ANAPC2	-0.380480094	0.278529718	EXOSC2	NA	NA	NA	NA	NA	NA	NA	NA	NA	NA	NA	NA	NA	NA	0
ANAPC2,EXOSC2	ANAPC2	Q9UJX6	EXOSC2	0	0	EXOSC2 / IgG	ANAPC2	-0.380480094	0.278529718	EXOSC2	NA	NA	NA	NA	NA	NA	NA	NA	NA	NA	NA	NA	NA	NA	0
ANAPC2,EXOSC2	EXOSC2	Q13868	ANAPC2	0	0	ANAPC2 / IgG	EXOSC2	0.168350323	0.523366683	ANAPC2	NA	NA	NA	NA	NA	NA	NA	NA	NA	NA	NA	NA	NA	NA	0
ANAPC2,EXOSC2	EXOSC2	Q13868	ANAPC2	0	0	ANAPC2 / IgG	EXOSC2	0.168350323	0.523366683	ANAPC2	NA	NA	NA	NA	NA	NA	NA	NA	NA	NA	NA	NA	NA	NA	0
ANAPC2,EXOSC2	EXOSC2	Q13868	ANAPC2	0	0	ANAPC2 / IgG	EXOSC2	0.168350323	0.523366683	ANAPC2	NA	NA	NA	NA	NA	NA	NA	NA	NA	NA	NA	NA	NA	NA	0
ANAPC2,EXOSC2	EXOSC2	Q13868	ANAPC2	0	0	ANAPC2 / IgG	EXOSC2	0.168350323	0.523366683	ANAPC2	NA	NA	NA	NA	NA	NA	NA	NA	NA	NA	NA	NA	NA	NA	0
ANAPC2,EXOSC2	ANAPC2	Q9UJX6	EXOSC2	0	0	ANAPC2 / IgG	EXOSC2	0.168350323	0.523366683	ANAPC2	NA	NA	NA	NA	NA	NA	NA	NA	NA	NA	NA	NA	NA	NA	0
ANAPC2,EXOSC2	ANAPC2	Q9UJX6	EXOSC2	0	0	ANAPC2 / IgG	EXOSC2	0.168350323	0.523366683	ANAPC2	NA	NA	NA	NA	NA	NA	NA	NA	NA	NA	NA	NA	NA	NA	0
ANAPC2,EXOSC2	ANAPC2	Q9UJX6	EXOSC2	0	0	ANAPC2 / IgG	EXOSC2	0.168350323	0.523366683	ANAPC2	NA	NA	NA	NA	NA	NA	NA	NA	NA	NA	NA	NA	NA	NA	0
ANAPC2,EXOSC2	ANAPC2	Q9UJX6	EXOSC2	0	0	ANAPC2 / IgG	EXOSC2	0.168350323	0.523366683	ANAPC2	NA	NA	NA	NA	NA	NA	NA	NA	NA	NA	NA	NA	NA	NA	0
ANAPC2,EXOSC3	EXOSC3	Q9NQT5	ANAPC2	0	0	ANAPC2 / IgG	EXOSC3	1.301423023	0.172169302	ANAPC2	NA	NA	NA	NA	NA	NA	NA	NA	NA	NA	NA	NA	NA	NA	0
ANAPC2,EXOSC4	EXOSC4	Q9NPD3	ANAPC2	0	0	ANAPC2 / IgG	EXOSC4	0.522473255	0.33657991	ANAPC2	NA	NA	NA	NA	NA	NA	NA	NA	NA	NA	NA	NA	NA	NA	0
ANAPC2,EXOSC5	EXOSC5	Q9NQT4	ANAPC2	0	0	ANAPC2 / IgG	EXOSC5	-0.164008566	0.532825785	ANAPC2	NA	NA	NA	NA	NA	NA	NA	NA	NA	NA	NA	NA	NA	NA	0
ANAPC2,EXOSC6	EXOSC6	Q5RKV6	ANAPC2	0	0	ANAPC2 / IgG	EXOSC6	0.313324538	0.353673418	ANAPC2	NA	NA	NA	NA	NA	NA	NA	NA	NA	NA	NA	NA	NA	NA	0
ANAPC2,EXOSC7	EXOSC7	Q15024	ANAPC2	0	0	ANAPC2 / IgG	EXOSC7	-0.388940667	0.637375279	ANAPC2	NA	NA	NA	NA	NA	NA	NA	NA	NA	NA	NA	NA	NA	NA	0
ANAPC2,EXOSC8	EXOSC8	Q96B26	ANAPC2	0	0	ANAPC2 / IgG	EXOSC8	-0.315847429	0.343454292	ANAPC2	NA	NA	NA	NA	NA	NA	NA	NA	NA	NA	NA	NA	NA	NA	0
ANAPC2,EXOSC9	EXOSC9	Q06265	ANAPC2	0	0	ANAPC2 / IgG	EXOSC9	-0.32833281	0.042616012	ANAPC2	NA	NA	NA	NA	NA	NA	NA	NA	NA	NA	NA	NA	NA	NA	0
ANAPC2,EZR	NA	NA	NA	NA	NA	ANAPC2 / IgG	EZR	0.814282457	0.335638723	ANAPC2	NA	NA	NA	NA	NA	NA	NA	NA	NA	NA	NA	NA	NA	NA	0
ANAPC2,FABP5	NA	NA	NA	NA	NA	ANAPC2 / IgG	FABP5	-0.177399294	0.270948878	ANAPC2	NA	NA	NA	NA	NA	NA	NA	NA	NA	NA	NA	NA	NA	NA	0
ANAPC2,FAF2	NA	NA	NA	NA	NA	ANAPC2 / IgG	FAF2	0.712822689	0.49781639	ANAPC2	NA	NA	NA	NA	NA	NA	NA	NA	NA	NA	NA	NA	NA	NA	0
ANAPC2,FAM120A	FAM120A	Q9NZB2,Q9NX05	ANAPC2	0	0	ANAPC2 / IgG	FAM120A	-0.009467752	0.983639668	ANAPC2	NA	NA	NA	NA	NA	NA	NA	NA	NA	NA	NA	NA	NA	NA	0
ANAPC2,FAM133B;FAM133A	FAM133B;FAM133A	Q8N9E0,Q5BKY9	ANAPC2	0	0	NA	NA	NA	NA	NA	NA	NA	NA	NA	NA	NA	NA	NA	NA	NA	NA	NA	NA	NA	0
ANAPC2,FAM136A	NA	NA	NA	NA	NA	ANAPC2 / IgG	FAM136A	1.573025392	0.168940542	ANAPC2	NA	NA	NA	NA	NA	NA	NA	NA	NA	NA	NA	NA	NA	NA	0
ANAPC2,FAM195A	FAM195A	Q9BUT9	ANAPC2	0.48	7.95	NA	NA	NA	NA	NA	NA	NA	NA	NA	NA	NA	NA	NA	NA	NA	NA	NA	NA	NA	0
ANAPC2,FAM195B	FAM195B	C9JLW8	ANAPC2	0	0	NA	NA	NA	NA	NA	NA	NA	NA	NA	NA	NA	NA	NA	NA	NA	NA	NA	NA	NA	0
ANAPC2,FAM49B	NA	NA	NA	NA	NA	ANAPC2 / IgG	FAM49B	0.366456183	0.607047323	ANAPC2	NA	NA	NA	NA	NA	NA	NA	NA	NA	NA	NA	NA	NA	NA	0
ANAPC2,FAM50A	NA	NA	NA	NA	NA	ANAPC2 / IgG	FAM50A	-0.045379529	0.963865577	ANAPC2	NA	NA	NA	NA	NA	NA	NA	NA	NA	NA	NA	NA	NA	NA	0
ANAPC2,FAM98A	FAM98A	Q8NCA5	ANAPC2	0	0	ANAPC2 / IgG	FAM98A	0.622152987	0.044856797	ANAPC2	NA	NA	NA	NA	NA	NA	NA	NA	NA	NA	NA	NA	NA	NA	0
ANAPC2,FAM98B	FAM98B	Q52LJ0	ANAPC2	0	0	ANAPC2 / IgG	FAM98B	1.401652569	0.19567684	ANAPC2	NA	NA	NA	NA	NA	NA	NA	NA	NA	NA	NA	NA	NA	NA	0
ANAPC2,FAR1	NA	NA	NA	NA	NA	ANAPC2 / IgG	FAR1	1.440377034	0.025965814	ANAPC2	NA	NA	NA	NA	NA	NA	NA	NA	NA	NA	NA	NA	NA	NA	0
ANAPC2,FARSA	FARSA	Q9Y285	ANAPC2	0	0	ANAPC2 / IgG	FARSA	0.808720371	0.423653377	ANAPC2	NA	NA	NA	NA	NA	NA	NA	NA	NA	NA	NA	NA	NA	NA	0
ANAPC2,FARSB	NA	NA	NA	NA	NA	ANAPC2 / IgG	FARSB	0.839385857	0.257537987	ANAPC2	NA	NA	NA	NA	NA	NA	NA	NA	NA	NA	NA	NA	NA	NA	0
ANAPC2,FASN	FASN	P49327	ANAPC2	0	0	ANAPC2 / IgG	FASN	0.239323235	0.214666074	ANAPC2	NA	NA	NA	NA	NA	NA	NA	NA	NA	NA	NA	NA	NA	NA	0
ANAPC2,FASTKD2	NA	NA	NA	NA	NA	ANAPC2 / IgG	FASTKD2	0.084011175	0.835275304	ANAPC2	NA	NA	NA	NA	NA	NA	NA	NA	NA	NA	NA	NA	NA	NA	0
ANAPC2,FAU	FAU	P62861	ANAPC2	0	0	ANAPC2 / IgG	FAU	-1.489361978	0.565342979	ANAPC2	NA	NA	NA	NA	NA	NA	NA	NA	NA	NA	NA	NA	NA	NA	0
ANAPC2,FBL	FBL	P22087	ANAPC2	0	0	ANAPC2 / IgG	FBL	1.661238821	0.075742335	ANAPC2	NA	NA	NA	NA	NA	NA	NA	NA	NA	NA	NA	NA	NA	NA	0
ANAPC2,FDPS	NA	NA	NA	NA	NA	ANAPC2 / IgG	FDPS	0.288911452	0.099322264	ANAPC2	NA	NA	NA	NA	NA	NA	NA	NA	NA	NA	NA	NA	NA	NA	0
ANAPC2,FEN1	NA	NA	NA	NA	NA	ANAPC2 / IgG	FEN1	3.226948073	0.001918804	ANAPC2	NA	NA	NA	NA	NA	NA	NA	NA	NA	NA	NA	NA	NA	NA	0
ANAPC2,FH	NA	NA	NA	NA	NA	ANAPC2 / IgG	FH	1.402616455	0.087891465	ANAPC2	NA	NA	NA	NA	NA	NA	NA	NA	NA	NA	NA	NA	NA	NA	0
ANAPC2,FHL1	NA	NA	NA	NA	NA	ANAPC2 / IgG	FHL1	1.901061708	0.027879493	ANAPC2	NA	NA	NA	NA	NA	NA	NA	NA	NA	NA	NA	NA	NA	NA	0
ANAPC2,FIP1L1	FIP1L1	Q6UN15	ANAPC2	0	0	ANAPC2 / IgG	FIP1L1	-1.740258507	0.288836015	ANAPC2	NA	NA	NA	NA	NA	NA	NA	NA	NA	NA	NA	NA	NA	NA	0
ANAPC2,FKBP10	NA	NA	NA	NA	NA	ANAPC2 / IgG	FKBP10	-0.090744008	0.812654951	ANAPC2	NA	NA	NA	NA	NA	NA	NA	NA	NA	NA	NA	NA	NA	NA	0
ANAPC2,FKBP3	NA	NA	NA	NA	NA	ANAPC2 / IgG	FKBP3	1.077060203	0.387262327	ANAPC2	NA	NA	NA	NA	NA	NA	NA	NA	NA	NA	NA	NA	NA	NA	0
ANAPC2,FKBP4	NA	NA	NA	NA	NA	ANAPC2 / IgG	FKBP4	-0.170565458	0.260357607	ANAPC2	ANAPC2	FKBP4	FALSE	FALSE	TRUE	FALSE	FALSE	FALSE	FALSE	FALSE	FALSE	FALSE	FALSE	FALSE	1
ANAPC2,FKBP8	NA	NA	NA	NA	NA	ANAPC2 / IgG	FKBP8	0.640758048	0.278795595	ANAPC2	ANAPC2	FKBP8	FALSE	FALSE	TRUE	FALSE	FALSE	FALSE	FALSE	FALSE	FALSE	FALSE	FALSE	FALSE	1
ANAPC2,FLII	NA	NA	NA	NA	NA	ANAPC2 / IgG	FLII	0.247845777	0.435333396	ANAPC2	ANAPC2	FLII	FALSE	FALSE	TRUE	FALSE	FALSE	FALSE	FALSE	FALSE	FALSE	FALSE	FALSE	FALSE	1
ANAPC2,FLNA	FLNA	Q14315,O75369,P21333	ANAPC2	0	0	ANAPC2 / IgG	FLNA	0.443321958	0.366293591	ANAPC2	NA	NA	NA	NA	NA	NA	NA	NA	NA	NA	NA	NA	NA	NA	0
ANAPC2,FLNB	NA	NA	NA	NA	NA	ANAPC2 / IgG	FLNB	0.697230734	0.337454164	ANAPC2	NA	NA	NA	NA	NA	NA	NA	NA	NA	NA	NA	NA	NA	NA	0
ANAPC2,FLOT1	NA	NA	NA	NA	NA	ANAPC2 / IgG	FLOT1	0.317127089	0.388596168	ANAPC2	NA	NA	NA	NA	NA	NA	NA	NA	NA	NA	NA	NA	NA	NA	0
ANAPC2,FLOT2	NA	NA	NA	NA	NA	ANAPC2 / IgG	FLOT2	-0.30423667	0.437418287	ANAPC2	NA	NA	NA	NA	NA	NA	NA	NA	NA	NA	NA	NA	NA	NA	0
ANAPC2,FMR1	FMR1	Q06787	ANAPC2	0	0	ANAPC2 / IgG	FMR1	-0.223875281	0.762047481	ANAPC2	NA	NA	NA	NA	NA	NA	NA	NA	NA	NA	NA	NA	NA	NA	0
ANAPC2,FOXK1	FOXK1	P85037	ANAPC2	0	0	NA	NA	NA	NA	NA	NA	NA	NA	NA	NA	NA	NA	NA	NA	NA	NA	NA	NA	NA	0
ANAPC2,FSCN1	NA	NA	NA	NA	NA	ANAPC2 / IgG	FSCN1	2.003370712	0.004889716	ANAPC2	NA	NA	NA	NA	NA	NA	NA	NA	NA	NA	NA	NA	NA	NA	0
ANAPC2,FTSJ3	NA	NA	NA	NA	NA	ANAPC2 / IgG	FTSJ3	0.541182337	0.236105574	ANAPC2	NA	NA	NA	NA	NA	NA	NA	NA	NA	NA	NA	NA	NA	NA	0
ANAPC2,FUBP1	NA	NA	NA	NA	NA	ANAPC2 / IgG	FUBP1	-0.175692977	0.131093556	ANAPC2	NA	NA	NA	NA	NA	NA	NA	NA	NA	NA	NA	NA	NA	NA	0
ANAPC2,FUBP3	FUBP3	Q96I24	ANAPC2	0	0	ANAPC2 / IgG	FUBP3	1.596186952	0.172888371	ANAPC2	NA	NA	NA	NA	NA	NA	NA	NA	NA	NA	NA	NA	NA	NA	0
ANAPC2,FUS	FUS	P35637	ANAPC2	0	0	ANAPC2 / IgG	FUS	0.278651331	0.291340412	ANAPC2	NA	NA	NA	NA	NA	NA	NA	NA	NA	NA	NA	NA	NA	NA	0
ANAPC2,FUS	FUS	P35637	ANAPC2	0	0	ANAPC2 / IgG	FUS	0.278651331	0.291340412	ANAPC2	NA	NA	NA	NA	NA	NA	NA	NA	NA	NA	NA	NA	NA	NA	0
ANAPC2,FUS	ANAPC2	Q9UJX6	FUS	0	0	ANAPC2 / IgG	FUS	0.278651331	0.291340412	ANAPC2	NA	NA	NA	NA	NA	NA	NA	NA	NA	NA	NA	NA	NA	NA	0
ANAPC2,FUS	ANAPC2	Q9UJX6	FUS	0	0	ANAPC2 / IgG	FUS	0.278651331	0.291340412	ANAPC2	NA	NA	NA	NA	NA	NA	NA	NA	NA	NA	NA	NA	NA	NA	0
ANAPC2,FXR1	FXR1	P51114	ANAPC2	0	0	ANAPC2 / IgG	FXR1	1.680592069	0.094027004	ANAPC2	NA	NA	NA	NA	NA	NA	NA	NA	NA	NA	NA	NA	NA	NA	0
ANAPC2,FXR2	FXR2	P51116	ANAPC2	0	0	ANAPC2 / IgG	FXR2	0.390963517	0.574843244	ANAPC2	NA	NA	NA	NA	NA	NA	NA	NA	NA	NA	NA	NA	NA	NA	0
ANAPC2,G3BP1	G3BP1	Q13283	ANAPC2	0	0	ANAPC2 / IgG	G3BP1	0.056314664	0.581345285	ANAPC2	NA	NA	NA	NA	NA	NA	NA	NA	NA	NA	NA	NA	NA	NA	0
ANAPC2,G3BP2	G3BP2	Q9UN86	ANAPC2	0	0	ANAPC2 / IgG	G3BP2	1.013954446	0.235529984	ANAPC2	NA	NA	NA	NA	NA	NA	NA	NA	NA	NA	NA	NA	NA	NA	0
ANAPC2,G6PD	NA	NA	NA	NA	NA	ANAPC2 / IgG	G6PD	1.686063781	0.15220554	ANAPC2	NA	NA	NA	NA	NA	NA	NA	NA	NA	NA	NA	NA	NA	NA	0
ANAPC2,GALNT2	NA	NA	NA	NA	NA	ANAPC2 / IgG	GALNT2	0.907835056	0.001465089	ANAPC2	NA	NA	NA	NA	NA	NA	NA	NA	NA	NA	NA	NA	NA	NA	0
ANAPC2,GANAB	GANAB	Q14697	ANAPC2	0	0	ANAPC2 / IgG	GANAB	0.145878557	0.392181016	ANAPC2	NA	NA	NA	NA	NA	NA	NA	NA	NA	NA	NA	NA	NA	NA	0
ANAPC2,GAPDH	GAPDH	P04406	ANAPC2	0	0	ANAPC2 / IgG	GAPDH	0.06930515	0.566281193	ANAPC2	NA	NA	NA	NA	NA	NA	NA	NA	NA	NA	NA	NA	NA	NA	0
ANAPC2,GAPVD1	NA	NA	NA	NA	NA	ANAPC2 / IgG	GAPVD1	1.356927923	0.028949944	ANAPC2	NA	NA	NA	NA	NA	NA	NA	NA	NA	NA	NA	NA	NA	NA	0
ANAPC2,GAR1	GAR1	Q9NY12	ANAPC2	0	0	NA	NA	NA	NA	NA	NA	NA	NA	NA	NA	NA	NA	NA	NA	NA	NA	NA	NA	NA	0
ANAPC2,GARS	NA	NA	NA	NA	NA	ANAPC2 / IgG	GARS	1.297289004	0.171469063	ANAPC2	NA	NA	NA	NA	NA	NA	NA	NA	NA	NA	NA	NA	NA	NA	0
ANAPC2,GART	GART	P22102	ANAPC2	0	0	ANAPC2 / IgG	GART	0.19812919	0.237980765	ANAPC2	NA	NA	NA	NA	NA	NA	NA	NA	NA	NA	NA	NA	NA	NA	0
ANAPC2,GATAD2A	NA	NA	NA	NA	NA	ANAPC2 / IgG	GATAD2A	1.114772316	0.013133784	ANAPC2	NA	NA	NA	NA	NA	NA	NA	NA	NA	NA	NA	NA	NA	NA	0
ANAPC2,GCDH	NA	NA	NA	NA	NA	ANAPC2 / IgG	GCDH	1.531401116	0.00202398	ANAPC2	NA	NA	NA	NA	NA	NA	NA	NA	NA	NA	NA	NA	NA	NA	0
ANAPC2,GCLM	NA	NA	NA	NA	NA	ANAPC2 / IgG	GCLM	1.198847257	0.08905859	ANAPC2	NA	NA	NA	NA	NA	NA	NA	NA	NA	NA	NA	NA	NA	NA	0
ANAPC2,GCN1L1	NA	NA	NA	NA	NA	ANAPC2 / IgG	GCN1L1	1.831666591	0.158016364	ANAPC2	NA	NA	NA	NA	NA	NA	NA	NA	NA	NA	NA	NA	NA	NA	0
ANAPC2,GDI1	NA	NA	NA	NA	NA	ANAPC2 / IgG	GDI1	0.756340564	0.12221386	ANAPC2	NA	NA	NA	NA	NA	NA	NA	NA	NA	NA	NA	NA	NA	NA	0
ANAPC2,GDI2	NA	NA	NA	NA	NA	ANAPC2 / IgG	GDI2	0.184886602	0.770958504	ANAPC2	NA	NA	NA	NA	NA	NA	NA	NA	NA	NA	NA	NA	NA	NA	0
ANAPC2,GEMIN2	NA	NA	NA	NA	NA	ANAPC2 / IgG	GEMIN2	0.199030984	0.458983644	ANAPC2	NA	NA	NA	NA	NA	NA	NA	NA	NA	NA	NA	NA	NA	NA	0
ANAPC2,GEMIN4	GEMIN4	P57678	ANAPC2	0	0	ANAPC2 / IgG	GEMIN4	0.227667463	0.460595884	ANAPC2	NA	NA	NA	NA	NA	NA	NA	NA	NA	NA	NA	NA	NA	NA	0
ANAPC2,GEMIN5	GEMIN5	Q8TEQ6	ANAPC2	0	0	ANAPC2 / IgG	GEMIN5	0.461216598	0.105364396	ANAPC2	NA	NA	NA	NA	NA	NA	NA	NA	NA	NA	NA	NA	NA	NA	0
ANAPC2,GEMIN6	NA	NA	NA	NA	NA	ANAPC2 / IgG	GEMIN6	0.249339704	0.498154647	ANAPC2	NA	NA	NA	NA	NA	NA	NA	NA	NA	NA	NA	NA	NA	NA	0
ANAPC2,GFM1	NA	NA	NA	NA	NA	ANAPC2 / IgG	GFM1	0.922343893	0.240800956	ANAPC2	NA	NA	NA	NA	NA	NA	NA	NA	NA	NA	NA	NA	NA	NA	0
ANAPC2,GFPT1	NA	NA	NA	NA	NA	ANAPC2 / IgG	GFPT1	1.146352119	0.127490952	ANAPC2	NA	NA	NA	NA	NA	NA	NA	NA	NA	NA	NA	NA	NA	NA	0
ANAPC2,GID8	GID8	Q9NWU2	ANAPC2	0	0	ANAPC2 / IgG	GID8	0.322348061	0.206723318	ANAPC2	NA	NA	NA	NA	NA	NA	NA	NA	NA	NA	NA	NA	NA	NA	0
ANAPC2,GIGYF2	NA	NA	NA	NA	NA	ANAPC2 / IgG	GIGYF2	0.894310339	0.042566884	ANAPC2	NA	NA	NA	NA	NA	NA	NA	NA	NA	NA	NA	NA	NA	NA	0
ANAPC2,GINS1	ANAPC2	Q9UJX6	GINS1	0	0	NA	NA	NA	NA	NA	NA	NA	NA	NA	NA	NA	NA	NA	NA	NA	NA	NA	NA	NA	0
ANAPC2,GINS1	ANAPC2	Q9UJX6	GINS1	0	0	NA	NA	NA	NA	NA	NA	NA	NA	NA	NA	NA	NA	NA	NA	NA	NA	NA	NA	NA	0
ANAPC2,GINS1	GINS1	Q14691	ANAPC2	0	0	NA	NA	NA	NA	NA	NA	NA	NA	NA	NA	NA	NA	NA	NA	NA	NA	NA	NA	NA	0
ANAPC2,GINS1	GINS1	Q14691	ANAPC2	0	0	NA	NA	NA	NA	NA	NA	NA	NA	NA	NA	NA	NA	NA	NA	NA	NA	NA	NA	NA	0
ANAPC2,GINS2	GINS2	Q9Y248	ANAPC2	0	0	NA	NA	NA	NA	NA	NA	NA	NA	NA	NA	NA	NA	NA	NA	NA	NA	NA	NA	NA	0
ANAPC2,GINS3	GINS3	Q9BRX5	ANAPC2	0	0	NA	NA	NA	NA	NA	NA	NA	NA	NA	NA	NA	NA	NA	NA	NA	NA	NA	NA	NA	0
ANAPC2,GINS4	GINS4	Q9BRT9	ANAPC2	0	0	NA	NA	NA	NA	NA	NA	NA	NA	NA	NA	NA	NA	NA	NA	NA	NA	NA	NA	NA	0
ANAPC2,GIT1	GIT1	Q9Y2X7	ANAPC2	0	0	NA	NA	NA	NA	NA	NA	NA	NA	NA	NA	NA	NA	NA	NA	NA	NA	NA	NA	NA	0
ANAPC2,GJA1	NA	NA	NA	NA	NA	ANAPC2 / IgG	GJA1	0.683636425	0.008271489	ANAPC2	NA	NA	NA	NA	NA	NA	NA	NA	NA	NA	NA	NA	NA	NA	0
ANAPC2,GLE1	NA	NA	NA	NA	NA	ANAPC2 / IgG	GLE1	-0.363864655	0.037088412	ANAPC2	NA	NA	NA	NA	NA	NA	NA	NA	NA	NA	NA	NA	NA	NA	0
ANAPC2,GLO1	NA	NA	NA	NA	NA	ANAPC2 / IgG	GLO1	-0.324925068	0.009497822	ANAPC2	NA	NA	NA	NA	NA	NA	NA	NA	NA	NA	NA	NA	NA	NA	0
ANAPC2,GLOD4	NA	NA	NA	NA	NA	ANAPC2 / IgG	GLOD4	1.843194339	0.103244867	ANAPC2	NA	NA	NA	NA	NA	NA	NA	NA	NA	NA	NA	NA	NA	NA	0
ANAPC2,GLRX3	NA	NA	NA	NA	NA	ANAPC2 / IgG	GLRX3	0.899220243	0.402550169	ANAPC2	NA	NA	NA	NA	NA	NA	NA	NA	NA	NA	NA	NA	NA	NA	0
ANAPC2,GLS	NA	NA	NA	NA	NA	ANAPC2 / IgG	GLS	1.827290639	0.007556319	ANAPC2	NA	NA	NA	NA	NA	NA	NA	NA	NA	NA	NA	NA	NA	NA	0
ANAPC2,GLTSCR1	GLTSCR1	Q9NZM4	ANAPC2	0	0	ANAPC2 / IgG	GLTSCR1	0.141369545	0.662140049	ANAPC2	NA	NA	NA	NA	NA	NA	NA	NA	NA	NA	NA	NA	NA	NA	0
ANAPC2,GLTSCR2	NA	NA	NA	NA	NA	ANAPC2 / IgG	GLTSCR2	0.43915853	0.32778497	ANAPC2	NA	NA	NA	NA	NA	NA	NA	NA	NA	NA	NA	NA	NA	NA	0
ANAPC2,GLUD1;GLUD2	GLUD1;GLUD2	P49448,P00367	ANAPC2	0	0	ANAPC2 / IgG	GLUD1;GLUD2	0.18057971	0.538821322	ANAPC2	NA	NA	NA	NA	NA	NA	NA	NA	NA	NA	NA	NA	NA	NA	0
ANAPC2,GLUL	NA	NA	NA	NA	NA	ANAPC2 / IgG	GLUL	0.665559432	0.497170626	ANAPC2	NA	NA	NA	NA	NA	NA	NA	NA	NA	NA	NA	NA	NA	NA	0
ANAPC2,GLYR1	GLYR1	Q49A26	ANAPC2	0	0	ANAPC2 / IgG	GLYR1	0.031220355	0.93818305	ANAPC2	ANAPC2	GLYR1	FALSE	FALSE	FALSE	TRUE	FALSE	FALSE	FALSE	FALSE	FALSE	FALSE	FALSE	FALSE	1
ANAPC2,GMDS	NA	NA	NA	NA	NA	ANAPC2 / IgG	GMDS	0.536344378	0.235601889	ANAPC2	NA	NA	NA	NA	NA	NA	NA	NA	NA	NA	NA	NA	NA	NA	0
ANAPC2,GMPS	NA	NA	NA	NA	NA	ANAPC2 / IgG	GMPS	1.279026387	0.243291841	ANAPC2	NA	NA	NA	NA	NA	NA	NA	NA	NA	NA	NA	NA	NA	NA	0
ANAPC2,GNA13	GNA13	Q14344	ANAPC2	0	0	NA	NA	NA	NA	NA	NA	NA	NA	NA	NA	NA	NA	NA	NA	NA	NA	NA	NA	NA	0
ANAPC2,GNAI1;GNAI2;GNAT1;GNAT2;GNAO1;GNAI3;GNAT3;GNAL;GNAS	GNAI1;GNAI2;GNAT1;GNAT2;GNAO1;GNAI3;GNAT3;GNAL;GNAS	P63096,P19087,P08754,Q5JWF2,P04899,A8MTJ3,P11488,P38405,P09471	ANAPC2	0	0	NA	NA	NA	NA	NA	NA	NA	NA	NA	NA	NA	NA	NA	NA	NA	NA	NA	NA	NA	0
ANAPC2,GNAI2	NA	NA	NA	NA	NA	ANAPC2 / IgG	GNAI2	-0.020020207	0.971391836	ANAPC2	NA	NA	NA	NA	NA	NA	NA	NA	NA	NA	NA	NA	NA	NA	0
ANAPC2,GNAI3	NA	NA	NA	NA	NA	ANAPC2 / IgG	GNAI3	1.294727394	0.396315277	ANAPC2	NA	NA	NA	NA	NA	NA	NA	NA	NA	NA	NA	NA	NA	NA	0
ANAPC2,GNB1	GNB1	P62873	ANAPC2	0	0	ANAPC2 / IgG	GNB1	0.067016066	0.508865189	ANAPC2	NA	NA	NA	NA	NA	NA	NA	NA	NA	NA	NA	NA	NA	NA	0
ANAPC2,GNB2	NA	NA	NA	NA	NA	ANAPC2 / IgG	GNB2	1.132679609	0.319845389	ANAPC2	NA	NA	NA	NA	NA	NA	NA	NA	NA	NA	NA	NA	NA	NA	0
ANAPC2,GNB2L1	GNB2L1	P63244	ANAPC2	0	0	ANAPC2 / IgG	GNB2L1	0.22184187	0.205812096	ANAPC2	NA	NA	NA	NA	NA	NA	NA	NA	NA	NA	NA	NA	NA	NA	0
ANAPC2,GNL2	NA	NA	NA	NA	NA	ANAPC2 / IgG	GNL2	-0.361418973	0.145562734	ANAPC2	NA	NA	NA	NA	NA	NA	NA	NA	NA	NA	NA	NA	NA	NA	0
ANAPC2,GNL3	GNL3	Q9BVP2	ANAPC2	0	0	ANAPC2 / IgG	GNL3	1.588356539	0.190049775	ANAPC2	NA	NA	NA	NA	NA	NA	NA	NA	NA	NA	NA	NA	NA	NA	0
ANAPC2,GNL3L	GNL3L	Q9NVN8	ANAPC2	0	0	ANAPC2 / IgG	GNL3L	0.179018752	0.681633189	ANAPC2	NA	NA	NA	NA	NA	NA	NA	NA	NA	NA	NA	NA	NA	NA	0
ANAPC2,GNPDA1	NA	NA	NA	NA	NA	ANAPC2 / IgG	GNPDA1	0.464827908	0.43287145	ANAPC2	NA	NA	NA	NA	NA	NA	NA	NA	NA	NA	NA	NA	NA	NA	0
ANAPC2,GOLGA3	NA	NA	NA	NA	NA	ANAPC2 / IgG	GOLGA3	-0.13628402	0.779533509	ANAPC2	ANAPC2	GOLGA3	FALSE	FALSE	TRUE	FALSE	FALSE	FALSE	FALSE	FALSE	FALSE	FALSE	FALSE	FALSE	1
ANAPC2,GOT2	GOT2	P00505	ANAPC2	0	0	ANAPC2 / IgG	GOT2	-2.238331586	0.119501161	ANAPC2	NA	NA	NA	NA	NA	NA	NA	NA	NA	NA	NA	NA	NA	NA	0
ANAPC2,GPATCH4	GPATCH4	Q5T3I0	ANAPC2	0	0	ANAPC2 / IgG	GPATCH4	0.738584046	0.196606291	ANAPC2	NA	NA	NA	NA	NA	NA	NA	NA	NA	NA	NA	NA	NA	NA	0
ANAPC2,GPATCH8	GPATCH8	Q9UKJ3	ANAPC2	0	0	NA	NA	NA	NA	NA	NA	NA	NA	NA	NA	NA	NA	NA	NA	NA	NA	NA	NA	NA	0
ANAPC2,GPI	NA	NA	NA	NA	NA	ANAPC2 / IgG	GPI	0.343098198	0.122426807	ANAPC2	NA	NA	NA	NA	NA	NA	NA	NA	NA	NA	NA	NA	NA	NA	0
ANAPC2,GPN1	NA	NA	NA	NA	NA	ANAPC2 / IgG	GPN1	0.221574027	0.546276916	ANAPC2	NA	NA	NA	NA	NA	NA	NA	NA	NA	NA	NA	NA	NA	NA	0
ANAPC2,GPN3	NA	NA	NA	NA	NA	ANAPC2 / IgG	GPN3	0.165482978	0.606892556	ANAPC2	NA	NA	NA	NA	NA	NA	NA	NA	NA	NA	NA	NA	NA	NA	0
ANAPC2,GPS1	NA	NA	NA	NA	NA	ANAPC2 / IgG	GPS1	1.409338093	0.243951392	ANAPC2	NA	NA	NA	NA	NA	NA	NA	NA	NA	NA	NA	NA	NA	NA	0
ANAPC2,GPX1	NA	NA	NA	NA	NA	ANAPC2 / IgG	GPX1	0.767945782	0.152085786	ANAPC2	NA	NA	NA	NA	NA	NA	NA	NA	NA	NA	NA	NA	NA	NA	0
ANAPC2,GRHPR	NA	NA	NA	NA	NA	ANAPC2 / IgG	GRHPR	1.570019945	0.106372494	ANAPC2	NA	NA	NA	NA	NA	NA	NA	NA	NA	NA	NA	NA	NA	NA	0
ANAPC2,GRN	GRN	P28799	ANAPC2	0	0	ANAPC2 / IgG	GRN	-1.179564494	0.08139239	ANAPC2	NA	NA	NA	NA	NA	NA	NA	NA	NA	NA	NA	NA	NA	NA	0
ANAPC2,GRPEL1	NA	NA	NA	NA	NA	ANAPC2 / IgG	GRPEL1	0.288661722	0.280686799	ANAPC2	NA	NA	NA	NA	NA	NA	NA	NA	NA	NA	NA	NA	NA	NA	0
ANAPC2,GRSF1	GRSF1	Q12849	ANAPC2	0	0	ANAPC2 / IgG	GRSF1	2.282788357	0.009855657	ANAPC2	NA	NA	NA	NA	NA	NA	NA	NA	NA	NA	NA	NA	NA	NA	0
ANAPC2,GRWD1	GRWD1	Q9BQ67	ANAPC2	0	0	ANAPC2 / IgG	GRWD1	2.084154807	0.187157125	ANAPC2	NA	NA	NA	NA	NA	NA	NA	NA	NA	NA	NA	NA	NA	NA	0
ANAPC2,GSN	NA	NA	NA	NA	NA	ANAPC2 / IgG	GSN	-0.022667839	0.980109065	ANAPC2	NA	NA	NA	NA	NA	NA	NA	NA	NA	NA	NA	NA	NA	NA	0
ANAPC2,GSPT1	GSPT1	Q8IYD1,P15170	ANAPC2	0	0	NA	NA	NA	NA	NA	NA	NA	NA	NA	NA	NA	NA	NA	NA	NA	NA	NA	NA	NA	0
ANAPC2,GSPT1;GSPT2	NA	NA	NA	NA	NA	ANAPC2 / IgG	GSPT1;GSPT2	0.125837762	0.573110261	ANAPC2	NA	NA	NA	NA	NA	NA	NA	NA	NA	NA	NA	NA	NA	NA	0
ANAPC2,GSTK1	NA	NA	NA	NA	NA	ANAPC2 / IgG	GSTK1	0.003248141	0.97391795	ANAPC2	NA	NA	NA	NA	NA	NA	NA	NA	NA	NA	NA	NA	NA	NA	0
ANAPC2,GSTO1	NA	NA	NA	NA	NA	ANAPC2 / IgG	GSTO1	1.17188868	0.268316216	ANAPC2	NA	NA	NA	NA	NA	NA	NA	NA	NA	NA	NA	NA	NA	NA	0
ANAPC2,GSTP1	GSTP1	P09211	ANAPC2	0	0	ANAPC2 / IgG	GSTP1	-0.070400129	0.443002245	ANAPC2	NA	NA	NA	NA	NA	NA	NA	NA	NA	NA	NA	NA	NA	NA	0
ANAPC2,GTF2F2	NA	NA	NA	NA	NA	ANAPC2 / IgG	GTF2F2	1.708920243	0.003310589	ANAPC2	NA	NA	NA	NA	NA	NA	NA	NA	NA	NA	NA	NA	NA	NA	0
ANAPC2,GTF2I	NA	NA	NA	NA	NA	ANAPC2 / IgG	GTF2I	0.983189216	0.250398428	ANAPC2	NA	NA	NA	NA	NA	NA	NA	NA	NA	NA	NA	NA	NA	NA	0
ANAPC2,GTF3C1	GTF3C1	Q12789	ANAPC2	0	0	ANAPC2 / IgG	GTF3C1	1.236448755	0.025944119	ANAPC2	NA	NA	NA	NA	NA	NA	NA	NA	NA	NA	NA	NA	NA	NA	0
ANAPC2,GTF3C2	NA	NA	NA	NA	NA	ANAPC2 / IgG	GTF3C2	0.224914271	0.366687878	ANAPC2	NA	NA	NA	NA	NA	NA	NA	NA	NA	NA	NA	NA	NA	NA	0
ANAPC2,GTF3C3	NA	NA	NA	NA	NA	ANAPC2 / IgG	GTF3C3	-0.263625643	0.695832994	ANAPC2	NA	NA	NA	NA	NA	NA	NA	NA	NA	NA	NA	NA	NA	NA	0
ANAPC2,GTF3C4	NA	NA	NA	NA	NA	ANAPC2 / IgG	GTF3C4	0.189057114	0.514633712	ANAPC2	NA	NA	NA	NA	NA	NA	NA	NA	NA	NA	NA	NA	NA	NA	0
ANAPC2,GTF3C5	NA	NA	NA	NA	NA	ANAPC2 / IgG	GTF3C5	0.39380939	0.502093573	ANAPC2	NA	NA	NA	NA	NA	NA	NA	NA	NA	NA	NA	NA	NA	NA	0
ANAPC2,GTPBP1	GTPBP1	O00178	ANAPC2	0	0	ANAPC2 / IgG	GTPBP1	1.186213081	0.199341473	ANAPC2	NA	NA	NA	NA	NA	NA	NA	NA	NA	NA	NA	NA	NA	NA	0
ANAPC2,GTPBP4	GTPBP4	Q9BZE4	ANAPC2	0	0	ANAPC2 / IgG	GTPBP4	1.309973863	0.062859454	ANAPC2	NA	NA	NA	NA	NA	NA	NA	NA	NA	NA	NA	NA	NA	NA	0
ANAPC2,H1F0	NA	NA	NA	NA	NA	ANAPC2 / IgG	H1F0	1.743902312	0.146434031	ANAPC2	NA	NA	NA	NA	NA	NA	NA	NA	NA	NA	NA	NA	NA	NA	0
ANAPC2,H1FX	H1FX	Q92522	ANAPC2	0	0	ANAPC2 / IgG	H1FX	0.474166331	0.123997486	ANAPC2	NA	NA	NA	NA	NA	NA	NA	NA	NA	NA	NA	NA	NA	NA	0
ANAPC2,H2AFV;H2AFZ	H2AFV;H2AFZ	Q71UI9,P0C0S5	ANAPC2	0	0	ANAPC2 / IgG	H2AFV;H2AFZ	2.305132428	0.275956457	ANAPC2	NA	NA	NA	NA	NA	NA	NA	NA	NA	NA	NA	NA	NA	NA	0
ANAPC2,HADH	NA	NA	NA	NA	NA	ANAPC2 / IgG	HADH	2.511456452	0.180614387	ANAPC2	NA	NA	NA	NA	NA	NA	NA	NA	NA	NA	NA	NA	NA	NA	0
ANAPC2,HADHA	HADHA	P40939	ANAPC2	0	0	ANAPC2 / IgG	HADHA	0.567508871	0.203363762	ANAPC2	NA	NA	NA	NA	NA	NA	NA	NA	NA	NA	NA	NA	NA	NA	0
ANAPC2,HADHB	HADHB	P55084	ANAPC2	0	0	ANAPC2 / IgG	HADHB	0.234639606	0.513168516	ANAPC2	NA	NA	NA	NA	NA	NA	NA	NA	NA	NA	NA	NA	NA	NA	0
ANAPC2,HARS	NA	NA	NA	NA	NA	ANAPC2 / IgG	HARS	0.938674787	0.356748197	ANAPC2	NA	NA	NA	NA	NA	NA	NA	NA	NA	NA	NA	NA	NA	NA	0
ANAPC2,HAT1	NA	NA	NA	NA	NA	ANAPC2 / IgG	HAT1	1.347444517	0.33435227	ANAPC2	NA	NA	NA	NA	NA	NA	NA	NA	NA	NA	NA	NA	NA	NA	0
ANAPC2,HCFC1	NA	NA	NA	NA	NA	ANAPC2 / IgG	HCFC1	1.018221067	0.122128614	ANAPC2	NA	NA	NA	NA	NA	NA	NA	NA	NA	NA	NA	NA	NA	NA	0
ANAPC2,HDAC1	NA	NA	NA	NA	NA	ANAPC2 / IgG	HDAC1	1.402276733	0.030150058	ANAPC2	NA	NA	NA	NA	NA	NA	NA	NA	NA	NA	NA	NA	NA	NA	0
ANAPC2,HDAC1;HDAC2	HDAC1;HDAC2	Q92769,Q13547	ANAPC2	0	0	NA	NA	NA	NA	NA	NA	NA	NA	NA	NA	NA	NA	NA	NA	NA	NA	NA	NA	NA	0
ANAPC2,HDAC2	NA	NA	NA	NA	NA	ANAPC2 / IgG	HDAC2	0.427151711	0.41917859	ANAPC2	NA	NA	NA	NA	NA	NA	NA	NA	NA	NA	NA	NA	NA	NA	0
ANAPC2,HDAC3	HDAC3	O15379	ANAPC2	0	0	NA	NA	NA	NA	NA	NA	NA	NA	NA	NA	NA	NA	NA	NA	NA	NA	NA	NA	NA	0
ANAPC2,HDGF	NA	NA	NA	NA	NA	ANAPC2 / IgG	HDGF	1.649656264	0.26452011	ANAPC2	NA	NA	NA	NA	NA	NA	NA	NA	NA	NA	NA	NA	NA	NA	0
ANAPC2,HDLBP	HDLBP	Q00341	ANAPC2	0	0	ANAPC2 / IgG	HDLBP	1.011469086	0.064455304	ANAPC2	NA	NA	NA	NA	NA	NA	NA	NA	NA	NA	NA	NA	NA	NA	0
ANAPC2,HELLS	NA	NA	NA	NA	NA	ANAPC2 / IgG	HELLS	1.665806043	0.010673401	ANAPC2	NA	NA	NA	NA	NA	NA	NA	NA	NA	NA	NA	NA	NA	NA	0
ANAPC2,HELZ	HELZ	P42694	ANAPC2	0	0	ANAPC2 / IgG	HELZ	0.100198677	0.756092604	ANAPC2	NA	NA	NA	NA	NA	NA	NA	NA	NA	NA	NA	NA	NA	NA	0
ANAPC2,HEXIM1	HEXIM1	O94992	ANAPC2	0	0	NA	NA	NA	NA	NA	NA	NA	NA	NA	NA	NA	NA	NA	NA	NA	NA	NA	NA	NA	0
ANAPC2,HINT1	HINT1	P49773	ANAPC2	0	0	ANAPC2 / IgG	HINT1	-0.194161462	0.14460605	ANAPC2	NA	NA	NA	NA	NA	NA	NA	NA	NA	NA	NA	NA	NA	NA	0
ANAPC2,HINT2	NA	NA	NA	NA	NA	ANAPC2 / IgG	HINT2	1.683151555	0.143623126	ANAPC2	NA	NA	NA	NA	NA	NA	NA	NA	NA	NA	NA	NA	NA	NA	0
ANAPC2,HIST1H1C	HIST1H1C	P16403	ANAPC2	0	0	ANAPC2 / IgG	HIST1H1C	3.539502164	0.127452362	ANAPC2	NA	NA	NA	NA	NA	NA	NA	NA	NA	NA	NA	NA	NA	NA	0
ANAPC2,HIST1H1E	NA	NA	NA	NA	NA	ANAPC2 / IgG	HIST1H1E	0.667581925	0.093598665	ANAPC2	NA	NA	NA	NA	NA	NA	NA	NA	NA	NA	NA	NA	NA	NA	0
ANAPC2,HIST1H1E;HIST1H1D	HIST1H1E;HIST1H1D	P16401,P22492,P16402,Q02539,P10412	ANAPC2	0	0	NA	NA	NA	NA	NA	NA	NA	NA	NA	NA	NA	NA	NA	NA	NA	NA	NA	NA	NA	0
ANAPC2,HIST1H2AC;HIST3H2A;HIST1H2AB;H2AFX	HIST1H2AC;HIST3H2A;HIST1H2AB;H2AFX	P16104,Q8IUE6,P04908,Q93077,Q7L7L0,Q96QV6	ANAPC2	0	0	ANAPC2 / IgG	HIST1H2AC;HIST3H2A;HIST1H2AB;H2AFX	1.05533704	0.135179546	ANAPC2	NA	NA	NA	NA	NA	NA	NA	NA	NA	NA	NA	NA	NA	NA	0
ANAPC2,HIST1H2AJ;HIST1H2AH;H2AFJ;HIST1H2AD;HIST1H2AG	NA	NA	NA	NA	NA	ANAPC2 / IgG	HIST1H2AJ;HIST1H2AH;H2AFJ;HIST1H2AD;HIST1H2AG	2.991403161	0.225932426	ANAPC2	NA	NA	NA	NA	NA	NA	NA	NA	NA	NA	NA	NA	NA	NA	0
ANAPC2,HIST1H2BL;HIST1H2BM;HIST1H2BN;HIST1H2BH;HIST2H2BF;HIST1H2BC;HIST1H2BD;H2BFS;HIST1H2BK;HIST1H2BA	NA	NA	NA	NA	NA	ANAPC2 / IgG	HIST1H2BL;HIST1H2BM;HIST1H2BN;HIST1H2BH;HIST2H2BF;HIST1H2BC;HIST1H2BD;H2BFS;HIST1H2BK;HIST1H2BA	1.394849133	0.096896487	ANAPC2	NA	NA	NA	NA	NA	NA	NA	NA	NA	NA	NA	NA	NA	NA	0
ANAPC2,HIST1H4A	HIST1H4A	P62805	ANAPC2	0	0	ANAPC2 / IgG	HIST1H4A	0.889724098	0.076351224	ANAPC2	NA	NA	NA	NA	NA	NA	NA	NA	NA	NA	NA	NA	NA	NA	0
ANAPC2,HIST2H2AC;HIST2H2AA3	HIST2H2AC;HIST2H2AA3	Q6FI13,Q16777	ANAPC2	0	0	ANAPC2 / IgG	HIST2H2AC;HIST2H2AA3	3.996821293	0.073842065	ANAPC2	NA	NA	NA	NA	NA	NA	NA	NA	NA	NA	NA	NA	NA	NA	0
ANAPC2,HIST2H3A	NA	NA	NA	NA	NA	ANAPC2 / IgG	HIST2H3A	0.74827947	0.210026346	ANAPC2	NA	NA	NA	NA	NA	NA	NA	NA	NA	NA	NA	NA	NA	NA	0
ANAPC2,HIST2H3A;HIST3H3;H3F3A;HIST1H3A;HIST2H3PS2;H3F3C	HIST2H3A;HIST3H3;H3F3A;HIST1H3A;HIST2H3PS2;H3F3C	Q6NXT2,P84243,P68431,Q16695,Q71DI3,Q5TEC6	ANAPC2	0	0	NA	NA	NA	NA	NA	NA	NA	NA	NA	NA	NA	NA	NA	NA	NA	NA	NA	NA	NA	0
ANAPC2,HIST3H2BB;HIST2H2BE;HIST1H2BB;HIST1H2BO;HIST1H2BJ	HIST3H2BB;HIST2H2BE;HIST1H2BB;HIST1H2BO;HIST1H2BJ	Q8N257,Q16778,Q6DRA6,P33778,P06899,P23527,Q6DN03,Q96A08	ANAPC2	0	0	NA	NA	NA	NA	NA	NA	NA	NA	NA	NA	NA	NA	NA	NA	NA	NA	NA	NA	NA	0
ANAPC2,HK1	NA	NA	NA	NA	NA	ANAPC2 / IgG	HK1	1.560680768	0.115866954	ANAPC2	NA	NA	NA	NA	NA	NA	NA	NA	NA	NA	NA	NA	NA	NA	0
ANAPC2,HK2	NA	NA	NA	NA	NA	ANAPC2 / IgG	HK2	0.664321488	0.225894197	ANAPC2	NA	NA	NA	NA	NA	NA	NA	NA	NA	NA	NA	NA	NA	NA	0
ANAPC2,HLA-C	NA	NA	NA	NA	NA	ANAPC2 / IgG	HLA-C	1.688733373	0.017946454	ANAPC2	NA	NA	NA	NA	NA	NA	NA	NA	NA	NA	NA	NA	NA	NA	0
ANAPC2,HLTF	HLTF	Q14527	ANAPC2	0	0	NA	NA	NA	NA	NA	NA	NA	NA	NA	NA	NA	NA	NA	NA	NA	NA	NA	NA	NA	0
ANAPC2,HMGB1	HMGB1	P09429,B2RPK0	ANAPC2	0	0	NA	NA	NA	NA	NA	NA	NA	NA	NA	NA	NA	NA	NA	NA	NA	NA	NA	NA	NA	0
ANAPC2,HMGB1;HMGB1P1	NA	NA	NA	NA	NA	ANAPC2 / IgG	HMGB1;HMGB1P1	-0.019505999	0.854535237	ANAPC2	NA	NA	NA	NA	NA	NA	NA	NA	NA	NA	NA	NA	NA	NA	0
ANAPC2,HMGB2	NA	NA	NA	NA	NA	ANAPC2 / IgG	HMGB2	0.806645625	0.311499703	ANAPC2	NA	NA	NA	NA	NA	NA	NA	NA	NA	NA	NA	NA	NA	NA	0
ANAPC2,HMGB3	NA	NA	NA	NA	NA	ANAPC2 / IgG	HMGB3	-0.134582759	0.6893615	ANAPC2	NA	NA	NA	NA	NA	NA	NA	NA	NA	NA	NA	NA	NA	NA	0
ANAPC2,HMGCS1	NA	NA	NA	NA	NA	ANAPC2 / IgG	HMGCS1	0.675218761	0.170086093	ANAPC2	NA	NA	NA	NA	NA	NA	NA	NA	NA	NA	NA	NA	NA	NA	0
ANAPC2,HMMR	HMMR	O75330	ANAPC2	0	0	NA	NA	NA	NA	NA	NA	NA	NA	NA	NA	NA	NA	NA	NA	NA	NA	NA	NA	NA	0
ANAPC2,HMOX2	NA	NA	NA	NA	NA	ANAPC2 / IgG	HMOX2	1.075171543	0.107525147	ANAPC2	NA	NA	NA	NA	NA	NA	NA	NA	NA	NA	NA	NA	NA	NA	0
ANAPC2,HN1	NA	NA	NA	NA	NA	ANAPC2 / IgG	HN1	0.892306731	0.370689302	ANAPC2	NA	NA	NA	NA	NA	NA	NA	NA	NA	NA	NA	NA	NA	NA	0
ANAPC2,HN1L	NA	NA	NA	NA	NA	ANAPC2 / IgG	HN1L	0.63802022	0.542164513	ANAPC2	NA	NA	NA	NA	NA	NA	NA	NA	NA	NA	NA	NA	NA	NA	0
ANAPC2,HNRNPA0	HNRNPA0	Q13151	ANAPC2	0	0	ANAPC2 / IgG	HNRNPA0	1.568386884	0.332972139	ANAPC2	NA	NA	NA	NA	NA	NA	NA	NA	NA	NA	NA	NA	NA	NA	0
ANAPC2,HNRNPA1;HNRNPA1L2	HNRNPA1;HNRNPA1L2	A0A2R8Y4L2,Q32P51,P09651	ANAPC2	0	0	ANAPC2 / IgG	HNRNPA1;HNRNPA1L2	0.067778881	0.690522776	ANAPC2	NA	NA	NA	NA	NA	NA	NA	NA	NA	NA	NA	NA	NA	NA	0
ANAPC2,HNRNPA2B1	HNRNPA2B1	P22626	ANAPC2	0	0	ANAPC2 / IgG	HNRNPA2B1	0.583436614	0.154873401	ANAPC2	NA	NA	NA	NA	NA	NA	NA	NA	NA	NA	NA	NA	NA	NA	0
ANAPC2,HNRNPA3	HNRNPA3	P51991	ANAPC2	0	0	ANAPC2 / IgG	HNRNPA3	0.70582383	0.089128128	ANAPC2	NA	NA	NA	NA	NA	NA	NA	NA	NA	NA	NA	NA	NA	NA	0
ANAPC2,HNRNPAB	HNRNPAB	Q99729	ANAPC2	0	0	ANAPC2 / IgG	HNRNPAB	1.432177573	0.292733869	ANAPC2	NA	NA	NA	NA	NA	NA	NA	NA	NA	NA	NA	NA	NA	NA	0
ANAPC2,HNRNPC	NA	NA	NA	NA	NA	ANAPC2 / IgG	HNRNPC	1.261316681	0.13109195	ANAPC2	NA	NA	NA	NA	NA	NA	NA	NA	NA	NA	NA	NA	NA	NA	0
ANAPC2,HNRNPC;HNRNPCL1;HNRNPCL2;HNRNPCL4;HNRNPCL3	HNRNPC;HNRNPCL1;HNRNPCL2;HNRNPCL4;HNRNPCL3	P07910,B7ZW38,O60812,B2RXH8,P0DMR1	ANAPC2	0	0	NA	NA	NA	NA	NA	NA	NA	NA	NA	NA	NA	NA	NA	NA	NA	NA	NA	NA	NA	0
ANAPC2,HNRNPD	HNRNPD	Q14103	ANAPC2	0	0	ANAPC2 / IgG	HNRNPD	0.021144994	0.844233967	ANAPC2	NA	NA	NA	NA	NA	NA	NA	NA	NA	NA	NA	NA	NA	NA	0
ANAPC2,HNRNPDL	HNRNPDL	O14979	ANAPC2	0	0	ANAPC2 / IgG	HNRNPDL	0.412035007	0.213159833	ANAPC2	NA	NA	NA	NA	NA	NA	NA	NA	NA	NA	NA	NA	NA	NA	0
ANAPC2,HNRNPF	HNRNPF	P52597	ANAPC2	0	0	ANAPC2 / IgG	HNRNPF	0.548316822	0.267394053	ANAPC2	NA	NA	NA	NA	NA	NA	NA	NA	NA	NA	NA	NA	NA	NA	0
ANAPC2,HNRNPH1	HNRNPH1	P31943	ANAPC2	0	0	ANAPC2 / IgG	HNRNPH1	0.140226755	0.451514513	ANAPC2	NA	NA	NA	NA	NA	NA	NA	NA	NA	NA	NA	NA	NA	NA	0
ANAPC2,HNRNPH2	HNRNPH2	P55795	ANAPC2	0	0	ANAPC2 / IgG	HNRNPH2	1.532264838	0.178644498	ANAPC2	NA	NA	NA	NA	NA	NA	NA	NA	NA	NA	NA	NA	NA	NA	0
ANAPC2,HNRNPH3	HNRNPH3	P31942	ANAPC2	0	0	ANAPC2 / IgG	HNRNPH3	1.428252821	0.004367597	ANAPC2	NA	NA	NA	NA	NA	NA	NA	NA	NA	NA	NA	NA	NA	NA	0
ANAPC2,HNRNPK	HNRNPK	P61978	ANAPC2	0	0	ANAPC2 / IgG	HNRNPK	0.266567855	0.069317685	ANAPC2	NA	NA	NA	NA	NA	NA	NA	NA	NA	NA	NA	NA	NA	NA	0
ANAPC2,HNRNPL	HNRNPL	P14866	ANAPC2	0	0	ANAPC2 / IgG	HNRNPL	0.653840519	0.028769739	ANAPC2	NA	NA	NA	NA	NA	NA	NA	NA	NA	NA	NA	NA	NA	NA	0
ANAPC2,HNRNPLL	NA	NA	NA	NA	NA	ANAPC2 / IgG	HNRNPLL	-0.011427317	0.912911022	ANAPC2	NA	NA	NA	NA	NA	NA	NA	NA	NA	NA	NA	NA	NA	NA	0
ANAPC2,HNRNPM	HNRNPM	P52272	ANAPC2	0	0	ANAPC2 / IgG	HNRNPM	0.413431818	0.033448357	ANAPC2	NA	NA	NA	NA	NA	NA	NA	NA	NA	NA	NA	NA	NA	NA	0
ANAPC2,HNRNPR	HNRNPR	O43390	ANAPC2	0	0	ANAPC2 / IgG	HNRNPR	0.222392251	0.279403823	ANAPC2	NA	NA	NA	NA	NA	NA	NA	NA	NA	NA	NA	NA	NA	NA	0
ANAPC2,HNRNPU	HNRNPU	Q00839	ANAPC2	0	0	ANAPC2 / IgG	HNRNPU	0.365777138	0.085767991	ANAPC2	NA	NA	NA	NA	NA	NA	NA	NA	NA	NA	NA	NA	NA	NA	0
ANAPC2,HNRNPUL1	HNRNPUL1	Q9BUJ2	ANAPC2	0	0	ANAPC2 / IgG	HNRNPUL1	0.813168204	0.094600068	ANAPC2	NA	NA	NA	NA	NA	NA	NA	NA	NA	NA	NA	NA	NA	NA	0
ANAPC2,HNRNPUL2	HNRNPUL2	Q1KMD3	ANAPC2	0	0	ANAPC2 / IgG	HNRNPUL2	0.436271561	0.157377381	ANAPC2	NA	NA	NA	NA	NA	NA	NA	NA	NA	NA	NA	NA	NA	NA	0
ANAPC2,HP1BP3	NA	NA	NA	NA	NA	ANAPC2 / IgG	HP1BP3	1.419952037	0.077388519	ANAPC2	NA	NA	NA	NA	NA	NA	NA	NA	NA	NA	NA	NA	NA	NA	0
ANAPC2,HPRT1	NA	NA	NA	NA	NA	ANAPC2 / IgG	HPRT1	-0.104157145	0.367971798	ANAPC2	NA	NA	NA	NA	NA	NA	NA	NA	NA	NA	NA	NA	NA	NA	0
ANAPC2,HSD17B10	HSD17B10	Q99714	ANAPC2	0	0	ANAPC2 / IgG	HSD17B10	-0.001199793	0.989594926	ANAPC2	NA	NA	NA	NA	NA	NA	NA	NA	NA	NA	NA	NA	NA	NA	0
ANAPC2,HSD17B12	HSD17B12	Q53GQ0	ANAPC2	0	0	ANAPC2 / IgG	HSD17B12	0.268558761	0.278158594	ANAPC2	NA	NA	NA	NA	NA	NA	NA	NA	NA	NA	NA	NA	NA	NA	0
ANAPC2,HSD17B4	NA	NA	NA	NA	NA	ANAPC2 / IgG	HSD17B4	1.571528767	0.204436664	ANAPC2	ANAPC2	HSD17B4	FALSE	FALSE	TRUE	FALSE	FALSE	FALSE	FALSE	FALSE	FALSE	FALSE	FALSE	FALSE	1
ANAPC2,HSDL2	NA	NA	NA	NA	NA	ANAPC2 / IgG	HSDL2	2.299370622	0.004121902	ANAPC2	NA	NA	NA	NA	NA	NA	NA	NA	NA	NA	NA	NA	NA	NA	0
ANAPC2,HSP90AA1	HSP90AA1	Q58FG0,Q58FF6,Q14568,P07900,Q58FG1	ANAPC2	0	0	ANAPC2 / IgG	HSP90AA1	0.019287024	0.788786018	ANAPC2	ANAPC2	HSP90AA1	FALSE	FALSE	FALSE	TRUE	FALSE	TRUE	FALSE	FALSE	FALSE	FALSE	FALSE	FALSE	2
ANAPC2,HSP90AB1	HSP90AB1	P08238,Q58FF7	ANAPC2	0	0	ANAPC2 / IgG	HSP90AB1	0.07951529	0.5964319	ANAPC2	ANAPC2	HSP90AB1	FALSE	FALSE	FALSE	TRUE	FALSE	TRUE	FALSE	FALSE	FALSE	FALSE	FALSE	FALSE	2
ANAPC2,HSP90AB2P	HSP90AB2P	Q58FF8	ANAPC2	0	0	NA	NA	NA	NA	NA	NA	NA	NA	NA	NA	NA	NA	NA	NA	NA	NA	NA	NA	NA	0
ANAPC2,HSP90B1	HSP90B1	Q58FF3,P14625	ANAPC2	0	0	ANAPC2 / IgG	HSP90B1	0.207551693	0.154535418	ANAPC2	NA	NA	NA	NA	NA	NA	NA	NA	NA	NA	NA	NA	NA	NA	0
ANAPC2,HSPA14	NA	NA	NA	NA	NA	ANAPC2 / IgG	HSPA14	0.341790252	0.496194459	ANAPC2	NA	NA	NA	NA	NA	NA	NA	NA	NA	NA	NA	NA	NA	NA	0
ANAPC2,HSPA1B;HSPA1A	HSPA1B;HSPA1A	P0DMV9,P0DMV8	ANAPC2	0	0	ANAPC2 / IgG	HSPA1B;HSPA1A	-0.075679119	0.160178815	ANAPC2	NA	NA	NA	NA	NA	NA	NA	NA	NA	NA	NA	NA	NA	NA	0
ANAPC2,HSPA4	HSPA4	P34932	ANAPC2	0	0	ANAPC2 / IgG	HSPA4	0.332447639	0.256847574	ANAPC2	NA	NA	NA	NA	NA	NA	NA	NA	NA	NA	NA	NA	NA	NA	0
ANAPC2,HSPA4L	NA	NA	NA	NA	NA	ANAPC2 / IgG	HSPA4L	0.157351036	0.366295585	ANAPC2	NA	NA	NA	NA	NA	NA	NA	NA	NA	NA	NA	NA	NA	NA	0
ANAPC2,HSPA5	HSPA5	P11021	ANAPC2	0	0	ANAPC2 / IgG	HSPA5	-0.248793752	0.072365333	ANAPC2	NA	NA	NA	NA	NA	NA	NA	NA	NA	NA	NA	NA	NA	NA	0
ANAPC2,HSPA6	HSPA6	P48741,P17066	ANAPC2	0	0	ANAPC2 / IgG	HSPA6	2.031848854	0.582587442	ANAPC2	NA	NA	NA	NA	NA	NA	NA	NA	NA	NA	NA	NA	NA	NA	0
ANAPC2,HSPA8	HSPA8	P54652,P11142	ANAPC2	0	0	ANAPC2 / IgG	HSPA8	-0.145265638	0.20380546	ANAPC2	NA	NA	NA	NA	NA	NA	NA	NA	NA	NA	NA	NA	NA	NA	0
ANAPC2,HSPA9	HSPA9	P38646	ANAPC2	0	0	ANAPC2 / IgG	HSPA9	-0.641829193	0.070413434	ANAPC2	NA	NA	NA	NA	NA	NA	NA	NA	NA	NA	NA	NA	NA	NA	0
ANAPC2,HSPB1	NA	NA	NA	NA	NA	ANAPC2 / IgG	HSPB1	3.615713763	0.002381636	ANAPC2	NA	NA	NA	NA	NA	NA	NA	NA	NA	NA	NA	NA	NA	NA	0
ANAPC2,HSPD1	HSPD1	P10809	ANAPC2	0	0	ANAPC2 / IgG	HSPD1	-0.00559263	0.941348987	ANAPC2	NA	NA	NA	NA	NA	NA	NA	NA	NA	NA	NA	NA	NA	NA	0
ANAPC2,HSPE1	HSPE1	P61604	ANAPC2	0	0	ANAPC2 / IgG	HSPE1	-0.138365524	0.336257129	ANAPC2	NA	NA	NA	NA	NA	NA	NA	NA	NA	NA	NA	NA	NA	NA	0
ANAPC2,HSPH1	HSPH1	Q92598	ANAPC2	0	0	ANAPC2 / IgG	HSPH1	0.196075199	0.244424534	ANAPC2	NA	NA	NA	NA	NA	NA	NA	NA	NA	NA	NA	NA	NA	NA	0
ANAPC2,HUWE1	NA	NA	NA	NA	NA	ANAPC2 / IgG	HUWE1	1.283848924	0.19260522	ANAPC2	NA	NA	NA	NA	NA	NA	NA	NA	NA	NA	NA	NA	NA	NA	0
ANAPC2,HYOU1	NA	NA	NA	NA	NA	ANAPC2 / IgG	HYOU1	1.570926222	0.219809525	ANAPC2	NA	NA	NA	NA	NA	NA	NA	NA	NA	NA	NA	NA	NA	NA	0
ANAPC2,IARS	IARS	P41252	ANAPC2	0	0	ANAPC2 / IgG	IARS	0.306280102	0.106662343	ANAPC2	NA	NA	NA	NA	NA	NA	NA	NA	NA	NA	NA	NA	NA	NA	0
ANAPC2,IARS2	NA	NA	NA	NA	NA	ANAPC2 / IgG	IARS2	1.43908645	0.125551574	ANAPC2	NA	NA	NA	NA	NA	NA	NA	NA	NA	NA	NA	NA	NA	NA	0
ANAPC2,IDE	NA	NA	NA	NA	NA	ANAPC2 / IgG	IDE	1.089661076	0.116015744	ANAPC2	NA	NA	NA	NA	NA	NA	NA	NA	NA	NA	NA	NA	NA	NA	0
ANAPC2,IDH1	NA	NA	NA	NA	NA	ANAPC2 / IgG	IDH1	1.694763822	0.172564964	ANAPC2	NA	NA	NA	NA	NA	NA	NA	NA	NA	NA	NA	NA	NA	NA	0
ANAPC2,IDH2	NA	NA	NA	NA	NA	ANAPC2 / IgG	IDH2	0.507835465	0.209941305	ANAPC2	NA	NA	NA	NA	NA	NA	NA	NA	NA	NA	NA	NA	NA	NA	0
ANAPC2,IDH3A	NA	NA	NA	NA	NA	ANAPC2 / IgG	IDH3A	1.703760956	0.20233111	ANAPC2	NA	NA	NA	NA	NA	NA	NA	NA	NA	NA	NA	NA	NA	NA	0
ANAPC2,IDH3B	NA	NA	NA	NA	NA	ANAPC2 / IgG	IDH3B	1.182818134	0.21817417	ANAPC2	NA	NA	NA	NA	NA	NA	NA	NA	NA	NA	NA	NA	NA	NA	0
ANAPC2,IGF2BP1	IGF2BP1	Q9NZI8	ANAPC2	0	0	ANAPC2 / IgG	IGF2BP1	0.440381608	0.08751415	ANAPC2	NA	NA	NA	NA	NA	NA	NA	NA	NA	NA	NA	NA	NA	NA	0
ANAPC2,IGF2BP2	IGF2BP2	Q9Y6M1	ANAPC2	0	0	ANAPC2 / IgG	IGF2BP2	-0.187112152	0.366099435	ANAPC2	NA	NA	NA	NA	NA	NA	NA	NA	NA	NA	NA	NA	NA	NA	0
ANAPC2,IGF2BP3	IGF2BP3	O00425	ANAPC2	0	0	ANAPC2 / IgG	IGF2BP3	0.584445455	0.174852878	ANAPC2	NA	NA	NA	NA	NA	NA	NA	NA	NA	NA	NA	NA	NA	NA	0
ANAPC2,IGF2R	NA	NA	NA	NA	NA	ANAPC2 / IgG	IGF2R	0.516008692	0.249226135	ANAPC2	NA	NA	NA	NA	NA	NA	NA	NA	NA	NA	NA	NA	NA	NA	0
ANAPC2,IgG	ANAPC2	Q9UJX6	IgG	0	0	IgG / IgG	ANAPC2	0	1	IgG	NA	NA	NA	NA	NA	NA	NA	NA	NA	NA	NA	NA	NA	NA	0
ANAPC2,IGHG1	NA	NA	NA	NA	NA	ANAPC2 / IgG	IGHG1	-2.127383217	0.428158076	ANAPC2	NA	NA	NA	NA	NA	NA	NA	NA	NA	NA	NA	NA	NA	NA	0
ANAPC2,IK	IK	Q13123	ANAPC2	0	0	NA	NA	NA	NA	NA	NA	NA	NA	NA	NA	NA	NA	NA	NA	NA	NA	NA	NA	NA	0
ANAPC2,IKBKAP	NA	NA	NA	NA	NA	ANAPC2 / IgG	IKBKAP	1.259962618	0.030853113	ANAPC2	NA	NA	NA	NA	NA	NA	NA	NA	NA	NA	NA	NA	NA	NA	0
ANAPC2,IKBKG	IKBKG	Q9Y6K9	ANAPC2	0	0	NA	NA	NA	NA	NA	NA	NA	NA	NA	NA	NA	NA	NA	NA	NA	NA	NA	NA	NA	0
ANAPC2,ILF2	ILF2	Q12905	ANAPC2	0	0	ANAPC2 / IgG	ILF2	0.478951643	0.461385469	ANAPC2	NA	NA	NA	NA	NA	NA	NA	NA	NA	NA	NA	NA	NA	NA	0
ANAPC2,ILF3	ILF3	Q12906	ANAPC2	0	0	ANAPC2 / IgG	ILF3	0.403879185	0.067827969	ANAPC2	NA	NA	NA	NA	NA	NA	NA	NA	NA	NA	NA	NA	NA	NA	0
ANAPC2,IMMT	IMMT	Q16891	ANAPC2	0	0	ANAPC2 / IgG	IMMT	0.47673029	0.155592979	ANAPC2	NA	NA	NA	NA	NA	NA	NA	NA	NA	NA	NA	NA	NA	NA	0
ANAPC2,IMPDH2	IMPDH2	P12268	ANAPC2	0	0	ANAPC2 / IgG	IMPDH2	-0.081394784	0.579594134	ANAPC2	NA	NA	NA	NA	NA	NA	NA	NA	NA	NA	NA	NA	NA	NA	0
ANAPC2,INA	INA	Q16352	ANAPC2	0	0	ANAPC2 / IgG	INA	-0.13992028	0.667317279	ANAPC2	NA	NA	NA	NA	NA	NA	NA	NA	NA	NA	NA	NA	NA	NA	0
ANAPC2,IPO4	NA	NA	NA	NA	NA	ANAPC2 / IgG	IPO4	0.895026137	0.25135127	ANAPC2	NA	NA	NA	NA	NA	NA	NA	NA	NA	NA	NA	NA	NA	NA	0
ANAPC2,IPO5	IPO5	O00410	ANAPC2	0	0	ANAPC2 / IgG	IPO5	0.681681323	0.212147225	ANAPC2	NA	NA	NA	NA	NA	NA	NA	NA	NA	NA	NA	NA	NA	NA	0
ANAPC2,IPO7	NA	NA	NA	NA	NA	ANAPC2 / IgG	IPO7	0.477875573	0.131022401	ANAPC2	NA	NA	NA	NA	NA	NA	NA	NA	NA	NA	NA	NA	NA	NA	0
ANAPC2,IPO9	NA	NA	NA	NA	NA	ANAPC2 / IgG	IPO9	1.192347773	0.238710089	ANAPC2	NA	NA	NA	NA	NA	NA	NA	NA	NA	NA	NA	NA	NA	NA	0
ANAPC2,IQGAP1	NA	NA	NA	NA	NA	ANAPC2 / IgG	IQGAP1	1.517186724	0.11136374	ANAPC2	NA	NA	NA	NA	NA	NA	NA	NA	NA	NA	NA	NA	NA	NA	0
ANAPC2,IQGAP2	NA	NA	NA	NA	NA	ANAPC2 / IgG	IQGAP2	-0.047655836	0.869545918	ANAPC2	NA	NA	NA	NA	NA	NA	NA	NA	NA	NA	NA	NA	NA	NA	0
ANAPC2,IRS4	IRS4	O14654	ANAPC2	0	0	ANAPC2 / IgG	IRS4	1.369308373	0.226027779	ANAPC2	NA	NA	NA	NA	NA	NA	NA	NA	NA	NA	NA	NA	NA	NA	0
ANAPC2,ITCH	ITCH	Q96J02	ANAPC2	0	0	ANAPC2 / IgG	ITCH	-0.004249846	0.989198767	ANAPC2	NA	NA	NA	NA	NA	NA	NA	NA	NA	NA	NA	NA	NA	NA	0
ANAPC2,ITPA	NA	NA	NA	NA	NA	ANAPC2 / IgG	ITPA	0.20471836	0.850081283	ANAPC2	NA	NA	NA	NA	NA	NA	NA	NA	NA	NA	NA	NA	NA	NA	0
ANAPC2,ITPR2	ITPR2	Q14571	ANAPC2	0	0	ANAPC2 / IgG	ITPR2	0.228530621	0.26656933	ANAPC2	NA	NA	NA	NA	NA	NA	NA	NA	NA	NA	NA	NA	NA	NA	0
ANAPC2,JUP	NA	NA	NA	NA	NA	ANAPC2 / IgG	JUP	1.63888594	0.0088869	ANAPC2	NA	NA	NA	NA	NA	NA	NA	NA	NA	NA	NA	NA	NA	NA	0
ANAPC2,KARS	NA	NA	NA	NA	NA	ANAPC2 / IgG	KARS	0.022929483	0.891038994	ANAPC2	NA	NA	NA	NA	NA	NA	NA	NA	NA	NA	NA	NA	NA	NA	0
ANAPC2,KEAP1	NA	NA	NA	NA	NA	ANAPC2 / IgG	KEAP1	-0.097807613	0.793199311	ANAPC2	NA	NA	NA	NA	NA	NA	NA	NA	NA	NA	NA	NA	NA	NA	0
ANAPC2,KHDRBS1	KHDRBS1	Q07666,Q5VWX1	ANAPC2	0	0	ANAPC2 / IgG	KHDRBS1	0.464864315	0.147103215	ANAPC2	NA	NA	NA	NA	NA	NA	NA	NA	NA	NA	NA	NA	NA	NA	0
ANAPC2,KHDRBS3	KHDRBS3	O75525	ANAPC2	0	0	NA	NA	NA	NA	NA	NA	NA	NA	NA	NA	NA	NA	NA	NA	NA	NA	NA	NA	NA	0
ANAPC2,KHSRP	KHSRP	Q92945	ANAPC2	0	0	ANAPC2 / IgG	KHSRP	-0.005707384	0.960628652	ANAPC2	NA	NA	NA	NA	NA	NA	NA	NA	NA	NA	NA	NA	NA	NA	0
ANAPC2,KIF11	NA	NA	NA	NA	NA	ANAPC2 / IgG	KIF11	0.260146433	0.712037943	ANAPC2	ANAPC2	KIF11	FALSE	FALSE	TRUE	FALSE	FALSE	FALSE	FALSE	FALSE	FALSE	FALSE	FALSE	FALSE	1
ANAPC2,KIF13A	KIF13A	Q9H1H9	ANAPC2	0	0	NA	NA	NA	NA	NA	NA	NA	NA	NA	NA	NA	NA	NA	NA	NA	NA	NA	NA	NA	0
ANAPC2,KIF2A	KIF2A	O00139	ANAPC2	0	0	ANAPC2 / IgG	KIF2A	1.04744635	0.229461237	ANAPC2	NA	NA	NA	NA	NA	NA	NA	NA	NA	NA	NA	NA	NA	NA	0
ANAPC2,KIF2C	NA	NA	NA	NA	NA	ANAPC2 / IgG	KIF2C	-0.353188911	0.285489404	ANAPC2	NA	NA	NA	NA	NA	NA	NA	NA	NA	NA	NA	NA	NA	NA	0
ANAPC2,KIF5B	NA	NA	NA	NA	NA	ANAPC2 / IgG	KIF5B	0.738994331	0.224602271	ANAPC2	NA	NA	NA	NA	NA	NA	NA	NA	NA	NA	NA	NA	NA	NA	0
ANAPC2,KIF7	KIF7	Q86VH2,Q7Z4S6,O75037,Q2M1P5	ANAPC2	0	0	ANAPC2 / IgG	KIF7	-0.090569463	0.664466846	ANAPC2	ANAPC2	KIF7	FALSE	FALSE	TRUE	FALSE	FALSE	FALSE	FALSE	FALSE	FALSE	FALSE	FALSE	FALSE	1
ANAPC2,KIFC1	NA	NA	NA	NA	NA	ANAPC2 / IgG	KIFC1	-0.324160063	0.044969283	ANAPC2	NA	NA	NA	NA	NA	NA	NA	NA	NA	NA	NA	NA	NA	NA	0
ANAPC2,KPNA2	KPNA2	P52292	ANAPC2	0	0	ANAPC2 / IgG	KPNA2	0.228576379	0.167170595	ANAPC2	NA	NA	NA	NA	NA	NA	NA	NA	NA	NA	NA	NA	NA	NA	0
ANAPC2,KPNA6	NA	NA	NA	NA	NA	ANAPC2 / IgG	KPNA6	1.12166957	0.325615095	ANAPC2	NA	NA	NA	NA	NA	NA	NA	NA	NA	NA	NA	NA	NA	NA	0
ANAPC2,KPNA6;KPNA1;KPNA5	KPNA6;KPNA1;KPNA5	O15131,P52294,O60684	ANAPC2	0	0	NA	NA	NA	NA	NA	NA	NA	NA	NA	NA	NA	NA	NA	NA	NA	NA	NA	NA	NA	0
ANAPC2,KPNB1	KPNB1	Q14974	ANAPC2	0	0	ANAPC2 / IgG	KPNB1	0.368355811	0.461209705	ANAPC2	NA	NA	NA	NA	NA	NA	NA	NA	NA	NA	NA	NA	NA	NA	0
ANAPC2,KPRP	NA	NA	NA	NA	NA	ANAPC2 / IgG	KPRP	0.246341361	0.545443756	ANAPC2	NA	NA	NA	NA	NA	NA	NA	NA	NA	NA	NA	NA	NA	NA	0
ANAPC2,KRR1	NA	NA	NA	NA	NA	ANAPC2 / IgG	KRR1	1.069398677	0.178122339	ANAPC2	NA	NA	NA	NA	NA	NA	NA	NA	NA	NA	NA	NA	NA	NA	0
ANAPC2,KTN1	NA	NA	NA	NA	NA	ANAPC2 / IgG	KTN1	1.561569506	0.079640005	ANAPC2	NA	NA	NA	NA	NA	NA	NA	NA	NA	NA	NA	NA	NA	NA	0
ANAPC2,L1RE1	NA	NA	NA	NA	NA	ANAPC2 / IgG	L1RE1	-0.421989479	0.006948956	ANAPC2	NA	NA	NA	NA	NA	NA	NA	NA	NA	NA	NA	NA	NA	NA	0
ANAPC2,LAMTOR1	NA	NA	NA	NA	NA	ANAPC2 / IgG	LAMTOR1	0.615220454	0.520659493	ANAPC2	NA	NA	NA	NA	NA	NA	NA	NA	NA	NA	NA	NA	NA	NA	0
ANAPC2,LAP3	NA	NA	NA	NA	NA	ANAPC2 / IgG	LAP3	0.690751974	0.232695323	ANAPC2	NA	NA	NA	NA	NA	NA	NA	NA	NA	NA	NA	NA	NA	NA	0
ANAPC2,LARP1	LARP1	Q6PKG0	ANAPC2	0	0	ANAPC2 / IgG	LARP1	0.014524095	0.971863761	ANAPC2	NA	NA	NA	NA	NA	NA	NA	NA	NA	NA	NA	NA	NA	NA	0
ANAPC2,LARP4	LARP4	Q71RC2	ANAPC2	0	0	ANAPC2 / IgG	LARP4	-0.112898317	0.721351997	ANAPC2	NA	NA	NA	NA	NA	NA	NA	NA	NA	NA	NA	NA	NA	NA	0
ANAPC2,LARP4B	LARP4B	Q92615	ANAPC2	0	0	ANAPC2 / IgG	LARP4B	0.18923603	0.632596439	ANAPC2	NA	NA	NA	NA	NA	NA	NA	NA	NA	NA	NA	NA	NA	NA	0
ANAPC2,LARP7	NA	NA	NA	NA	NA	ANAPC2 / IgG	LARP7	0.187383353	0.481422424	ANAPC2	NA	NA	NA	NA	NA	NA	NA	NA	NA	NA	NA	NA	NA	NA	0
ANAPC2,LARS	NA	NA	NA	NA	NA	ANAPC2 / IgG	LARS	2.018181666	0.133895574	ANAPC2	NA	NA	NA	NA	NA	NA	NA	NA	NA	NA	NA	NA	NA	NA	0
ANAPC2,LARS2	NA	NA	NA	NA	NA	ANAPC2 / IgG	LARS2	0.119367467	0.834426452	ANAPC2	NA	NA	NA	NA	NA	NA	NA	NA	NA	NA	NA	NA	NA	NA	0
ANAPC2,LAS1L	NA	NA	NA	NA	NA	ANAPC2 / IgG	LAS1L	0.523720167	0.51538013	ANAPC2	NA	NA	NA	NA	NA	NA	NA	NA	NA	NA	NA	NA	NA	NA	0
ANAPC2,LBR	LBR	Q14739	ANAPC2	0	0	ANAPC2 / IgG	LBR	2.551431652	0.225078098	ANAPC2	NA	NA	NA	NA	NA	NA	NA	NA	NA	NA	NA	NA	NA	NA	0
ANAPC2,LDHA	LDHA	Q6ZMR3,P00338,P07864	ANAPC2	0	0	ANAPC2 / IgG	LDHA	0.297352255	0.459450235	ANAPC2	ANAPC2	LDHA	FALSE	FALSE	TRUE	FALSE	FALSE	FALSE	FALSE	FALSE	FALSE	FALSE	FALSE	FALSE	1
ANAPC2,LDHB	LDHB	P07195	ANAPC2	0	0	ANAPC2 / IgG	LDHB	0.126559544	0.145229134	ANAPC2	ANAPC2	LDHB	FALSE	FALSE	TRUE	FALSE	FALSE	FALSE	FALSE	FALSE	FALSE	FALSE	FALSE	FALSE	1
ANAPC2,LETM1	NA	NA	NA	NA	NA	ANAPC2 / IgG	LETM1	1.122734798	0.387148862	ANAPC2	NA	NA	NA	NA	NA	NA	NA	NA	NA	NA	NA	NA	NA	NA	0
ANAPC2,LIG3	LIG3	P49916	ANAPC2	0	0	NA	NA	NA	NA	NA	NA	NA	NA	NA	NA	NA	NA	NA	NA	NA	NA	NA	NA	NA	0
ANAPC2,LIMA1	LIMA1	Q9UHB6	ANAPC2	0	0	ANAPC2 / IgG	LIMA1	1.536629051	0.160302614	ANAPC2	NA	NA	NA	NA	NA	NA	NA	NA	NA	NA	NA	NA	NA	NA	0
ANAPC2,LMAN2	NA	NA	NA	NA	NA	ANAPC2 / IgG	LMAN2	0.819507844	0.109373579	ANAPC2	NA	NA	NA	NA	NA	NA	NA	NA	NA	NA	NA	NA	NA	NA	0
ANAPC2,LMNB1	NA	NA	NA	NA	NA	ANAPC2 / IgG	LMNB1	0.641493143	0.05017637	ANAPC2	NA	NA	NA	NA	NA	NA	NA	NA	NA	NA	NA	NA	NA	NA	0
ANAPC2,LMNB2	NA	NA	NA	NA	NA	ANAPC2 / IgG	LMNB2	1.802503421	0.04324636	ANAPC2	NA	NA	NA	NA	NA	NA	NA	NA	NA	NA	NA	NA	NA	NA	0
ANAPC2,LMO7	NA	NA	NA	NA	NA	ANAPC2 / IgG	LMO7	0.371710459	0.407963259	ANAPC2	NA	NA	NA	NA	NA	NA	NA	NA	NA	NA	NA	NA	NA	NA	0
ANAPC2,LONP1	NA	NA	NA	NA	NA	ANAPC2 / IgG	LONP1	1.384411218	0.191360862	ANAPC2	NA	NA	NA	NA	NA	NA	NA	NA	NA	NA	NA	NA	NA	NA	0
ANAPC2,LRCH3	NA	NA	NA	NA	NA	ANAPC2 / IgG	LRCH3	0.400810173	0.364947323	ANAPC2	NA	NA	NA	NA	NA	NA	NA	NA	NA	NA	NA	NA	NA	NA	0
ANAPC2,LRPPRC	LRPPRC	P42704	ANAPC2	0	0	ANAPC2 / IgG	LRPPRC	0.852360389	0.165683416	ANAPC2	NA	NA	NA	NA	NA	NA	NA	NA	NA	NA	NA	NA	NA	NA	0
ANAPC2,LRRC40	NA	NA	NA	NA	NA	ANAPC2 / IgG	LRRC40	0.308919464	0.730461465	ANAPC2	NA	NA	NA	NA	NA	NA	NA	NA	NA	NA	NA	NA	NA	NA	0
ANAPC2,LRRC47	LRRC47	Q8N1G4	ANAPC2	0	0	ANAPC2 / IgG	LRRC47	1.661063841	0.132379187	ANAPC2	NA	NA	NA	NA	NA	NA	NA	NA	NA	NA	NA	NA	NA	NA	0
ANAPC2,LRRC59	LRRC59	Q96AG4	ANAPC2	0	0	ANAPC2 / IgG	LRRC59	0.082336964	0.641280724	ANAPC2	ANAPC2	LRRC59	FALSE	FALSE	TRUE	FALSE	FALSE	FALSE	FALSE	FALSE	FALSE	FALSE	FALSE	FALSE	1
ANAPC2,LRRFIP2	NA	NA	NA	NA	NA	ANAPC2 / IgG	LRRFIP2	0.111291093	0.695448283	ANAPC2	NA	NA	NA	NA	NA	NA	NA	NA	NA	NA	NA	NA	NA	NA	0
ANAPC2,LSG1	LSG1	Q9H089	ANAPC2	0	0	NA	NA	NA	NA	NA	NA	NA	NA	NA	NA	NA	NA	NA	NA	NA	NA	NA	NA	NA	0
ANAPC2,LSM11	NA	NA	NA	NA	NA	ANAPC2 / IgG	LSM11	0.284168187	0.361668852	ANAPC2	NA	NA	NA	NA	NA	NA	NA	NA	NA	NA	NA	NA	NA	NA	0
ANAPC2,LSM12	LSM12	Q3MHD2	ANAPC2	0	0	ANAPC2 / IgG	LSM12	0.735693878	0.385742258	ANAPC2	NA	NA	NA	NA	NA	NA	NA	NA	NA	NA	NA	NA	NA	NA	0
ANAPC2,LSM4	NA	NA	NA	NA	NA	ANAPC2 / IgG	LSM4	0.867024762	0.240184802	ANAPC2	NA	NA	NA	NA	NA	NA	NA	NA	NA	NA	NA	NA	NA	NA	0
ANAPC2,LSM6	NA	NA	NA	NA	NA	ANAPC2 / IgG	LSM6	2.875896383	3.37823E-05	ANAPC2	NA	NA	NA	NA	NA	NA	NA	NA	NA	NA	NA	NA	NA	NA	0
ANAPC2,LTA4H	NA	NA	NA	NA	NA	ANAPC2 / IgG	LTA4H	0.921659359	0.356810301	ANAPC2	NA	NA	NA	NA	NA	NA	NA	NA	NA	NA	NA	NA	NA	NA	0
ANAPC2,LTV1	LTV1	Q96GA3	ANAPC2	0	0	ANAPC2 / IgG	LTV1	0.146448817	0.641205215	ANAPC2	NA	NA	NA	NA	NA	NA	NA	NA	NA	NA	NA	NA	NA	NA	0
ANAPC2,LUC7L	LUC7L	Q9NQ29	ANAPC2	0	0	ANAPC2 / IgG	LUC7L	0.095649209	0.92269747	ANAPC2	NA	NA	NA	NA	NA	NA	NA	NA	NA	NA	NA	NA	NA	NA	0
ANAPC2,LUC7L2	LUC7L2	Q9Y383	ANAPC2	0	0	ANAPC2 / IgG	LUC7L2	-0.825379443	0.107497096	ANAPC2	NA	NA	NA	NA	NA	NA	NA	NA	NA	NA	NA	NA	NA	NA	0
ANAPC2,LUC7L3	LUC7L3	O95232	ANAPC2	0	0	ANAPC2 / IgG	LUC7L3	0.536343428	0.677311643	ANAPC2	NA	NA	NA	NA	NA	NA	NA	NA	NA	NA	NA	NA	NA	NA	0
ANAPC2,LUZP1	LUZP1	Q86V48	ANAPC2	0	0	ANAPC2 / IgG	LUZP1	-0.02289436	0.917054507	ANAPC2	NA	NA	NA	NA	NA	NA	NA	NA	NA	NA	NA	NA	NA	NA	0
ANAPC2,LYAR	LYAR	Q9NX58	ANAPC2	0	0	ANAPC2 / IgG	LYAR	0.163458955	0.329255275	ANAPC2	ANAPC2	LYAR	FALSE	FALSE	FALSE	TRUE	FALSE	TRUE	FALSE	FALSE	FALSE	FALSE	FALSE	FALSE	2
ANAPC2,MAEA	MAEA	Q7L5Y9	ANAPC2	0	0	ANAPC2 / IgG	MAEA	-0.125332908	0.572473121	ANAPC2	NA	NA	NA	NA	NA	NA	NA	NA	NA	NA	NA	NA	NA	NA	0
ANAPC2,MAGOHB	NA	NA	NA	NA	NA	ANAPC2 / IgG	MAGOHB	1.568682642	0.19895914	ANAPC2	NA	NA	NA	NA	NA	NA	NA	NA	NA	NA	NA	NA	NA	NA	0
ANAPC2,MAGOHB;MAGOH	MAGOHB;MAGOH	Q96A72,P61326	ANAPC2	0	0	NA	NA	NA	NA	NA	NA	NA	NA	NA	NA	NA	NA	NA	NA	NA	NA	NA	NA	NA	0
ANAPC2,MANF	NA	NA	NA	NA	NA	ANAPC2 / IgG	MANF	-0.093250364	0.93275587	ANAPC2	NA	NA	NA	NA	NA	NA	NA	NA	NA	NA	NA	NA	NA	NA	0
ANAPC2,MAP2K2	NA	NA	NA	NA	NA	ANAPC2 / IgG	MAP2K2	1.479375605	0.139062745	ANAPC2	NA	NA	NA	NA	NA	NA	NA	NA	NA	NA	NA	NA	NA	NA	0
ANAPC2,MAP4	MAP4	P27816	ANAPC2	0	0	ANAPC2 / IgG	MAP4	0.007722424	0.974136711	ANAPC2	NA	NA	NA	NA	NA	NA	NA	NA	NA	NA	NA	NA	NA	NA	0
ANAPC2,MAPK1	NA	NA	NA	NA	NA	ANAPC2 / IgG	MAPK1	0.038757414	0.869808207	ANAPC2	NA	NA	NA	NA	NA	NA	NA	NA	NA	NA	NA	NA	NA	NA	0
ANAPC2,MAPRE1	NA	NA	NA	NA	NA	ANAPC2 / IgG	MAPRE1	0.000714951	0.998492042	ANAPC2	NA	NA	NA	NA	NA	NA	NA	NA	NA	NA	NA	NA	NA	NA	0
ANAPC2,MARC1	NA	NA	NA	NA	NA	ANAPC2 / IgG	MARC1	0.80861975	0.245959894	ANAPC2	NA	NA	NA	NA	NA	NA	NA	NA	NA	NA	NA	NA	NA	NA	0
ANAPC2,MARCKS	NA	NA	NA	NA	NA	ANAPC2 / IgG	MARCKS	0.587166512	0.499559944	ANAPC2	NA	NA	NA	NA	NA	NA	NA	NA	NA	NA	NA	NA	NA	NA	0
ANAPC2,MARCKSL1	NA	NA	NA	NA	NA	ANAPC2 / IgG	MARCKSL1	1.320907605	0.399665463	ANAPC2	NA	NA	NA	NA	NA	NA	NA	NA	NA	NA	NA	NA	NA	NA	0
ANAPC2,MARK2	MARK2	Q7KZI7,Q9P0L2,Q96L34	ANAPC2	0	0	NA	NA	NA	NA	NA	NA	NA	NA	NA	NA	NA	NA	NA	NA	NA	NA	NA	NA	NA	0
ANAPC2,MARS	MARS	P56192	ANAPC2	0	0	ANAPC2 / IgG	MARS	0.90852085	0.291040444	ANAPC2	NA	NA	NA	NA	NA	NA	NA	NA	NA	NA	NA	NA	NA	NA	0
ANAPC2,MAT2A	MAT2A	Q00266,P31153	ANAPC2	0	0	ANAPC2 / IgG	MAT2A	0.238778085	0.073259426	ANAPC2	NA	NA	NA	NA	NA	NA	NA	NA	NA	NA	NA	NA	NA	NA	0
ANAPC2,MATR3	MATR3	P43243	ANAPC2	0	0	ANAPC2 / IgG	MATR3	0.565726006	0.119637572	ANAPC2	NA	NA	NA	NA	NA	NA	NA	NA	NA	NA	NA	NA	NA	NA	0
ANAPC2,MAZ	NA	NA	NA	NA	NA	ANAPC2 / IgG	MAZ	0.464778766	0.271986117	ANAPC2	NA	NA	NA	NA	NA	NA	NA	NA	NA	NA	NA	NA	NA	NA	0
ANAPC2,MCCC2	NA	NA	NA	NA	NA	ANAPC2 / IgG	MCCC2	1.515495688	0.142028334	ANAPC2	NA	NA	NA	NA	NA	NA	NA	NA	NA	NA	NA	NA	NA	NA	0
ANAPC2,MCM2	ANAPC2	Q9UJX6	MCM2	0	0	MCM2 / IgG	ANAPC2	-0.39426779	0.25108868	MCM2	NA	NA	NA	NA	NA	NA	NA	NA	NA	NA	NA	NA	NA	NA	0
ANAPC2,MCM2	ANAPC2	Q9UJX6	MCM2	0	0	MCM2 / IgG	ANAPC2	-0.39426779	0.25108868	MCM2	NA	NA	NA	NA	NA	NA	NA	NA	NA	NA	NA	NA	NA	NA	0
ANAPC2,MCM2	ANAPC2	Q9UJX6	MCM2	0	0	MCM2 / IgG	ANAPC2	-0.39426779	0.25108868	MCM2	NA	NA	NA	NA	NA	NA	NA	NA	NA	NA	NA	NA	NA	NA	0
ANAPC2,MCM2	ANAPC2	Q9UJX6	MCM2	0	0	MCM2 / IgG	ANAPC2	-0.39426779	0.25108868	MCM2	NA	NA	NA	NA	NA	NA	NA	NA	NA	NA	NA	NA	NA	NA	0
ANAPC2,MCM2	MCM2	P49736	ANAPC2	0	0	ANAPC2 / IgG	MCM2	0.623152156	0.088747833	ANAPC2	NA	NA	NA	NA	NA	NA	NA	NA	NA	NA	NA	NA	NA	NA	0
ANAPC2,MCM2	MCM2	P49736	ANAPC2	0	0	ANAPC2 / IgG	MCM2	0.623152156	0.088747833	ANAPC2	NA	NA	NA	NA	NA	NA	NA	NA	NA	NA	NA	NA	NA	NA	0
ANAPC2,MCM2	MCM2	P49736	ANAPC2	0	0	ANAPC2 / IgG	MCM2	0.623152156	0.088747833	ANAPC2	NA	NA	NA	NA	NA	NA	NA	NA	NA	NA	NA	NA	NA	NA	0
ANAPC2,MCM2	MCM2	P49736	ANAPC2	0	0	ANAPC2 / IgG	MCM2	0.623152156	0.088747833	ANAPC2	NA	NA	NA	NA	NA	NA	NA	NA	NA	NA	NA	NA	NA	NA	0
ANAPC2,MCM2	MCM2	P49736	ANAPC2	0	0	MCM2 / IgG	ANAPC2	-0.39426779	0.25108868	MCM2	NA	NA	NA	NA	NA	NA	NA	NA	NA	NA	NA	NA	NA	NA	0
ANAPC2,MCM2	MCM2	P49736	ANAPC2	0	0	MCM2 / IgG	ANAPC2	-0.39426779	0.25108868	MCM2	NA	NA	NA	NA	NA	NA	NA	NA	NA	NA	NA	NA	NA	NA	0
ANAPC2,MCM2	MCM2	P49736	ANAPC2	0	0	MCM2 / IgG	ANAPC2	-0.39426779	0.25108868	MCM2	NA	NA	NA	NA	NA	NA	NA	NA	NA	NA	NA	NA	NA	NA	0
ANAPC2,MCM2	MCM2	P49736	ANAPC2	0	0	MCM2 / IgG	ANAPC2	-0.39426779	0.25108868	MCM2	NA	NA	NA	NA	NA	NA	NA	NA	NA	NA	NA	NA	NA	NA	0
ANAPC2,MCM2	ANAPC2	Q9UJX6	MCM2	0	0	ANAPC2 / IgG	MCM2	0.623152156	0.088747833	ANAPC2	NA	NA	NA	NA	NA	NA	NA	NA	NA	NA	NA	NA	NA	NA	0
ANAPC2,MCM2	ANAPC2	Q9UJX6	MCM2	0	0	ANAPC2 / IgG	MCM2	0.623152156	0.088747833	ANAPC2	NA	NA	NA	NA	NA	NA	NA	NA	NA	NA	NA	NA	NA	NA	0
ANAPC2,MCM2	ANAPC2	Q9UJX6	MCM2	0	0	ANAPC2 / IgG	MCM2	0.623152156	0.088747833	ANAPC2	NA	NA	NA	NA	NA	NA	NA	NA	NA	NA	NA	NA	NA	NA	0
ANAPC2,MCM2	ANAPC2	Q9UJX6	MCM2	0	0	ANAPC2 / IgG	MCM2	0.623152156	0.088747833	ANAPC2	NA	NA	NA	NA	NA	NA	NA	NA	NA	NA	NA	NA	NA	NA	0
ANAPC2,MCM3	MCM3	P25205	ANAPC2	0	0	ANAPC2 / IgG	MCM3	1.115727995	0.304823331	ANAPC2	NA	NA	NA	NA	NA	NA	NA	NA	NA	NA	NA	NA	NA	NA	0
ANAPC2,MCM4	MCM4	P33991	ANAPC2	0	0	ANAPC2 / IgG	MCM4	0.579423037	0.147333398	ANAPC2	NA	NA	NA	NA	NA	NA	NA	NA	NA	NA	NA	NA	NA	NA	0
ANAPC2,MCM5	MCM5	P33992	ANAPC2	0	0	ANAPC2 / IgG	MCM5	0.525920846	0.266457649	ANAPC2	NA	NA	NA	NA	NA	NA	NA	NA	NA	NA	NA	NA	NA	NA	0
ANAPC2,MCM6	MCM6	Q14566	ANAPC2	0	0	ANAPC2 / IgG	MCM6	0.903349287	0.252782014	ANAPC2	NA	NA	NA	NA	NA	NA	NA	NA	NA	NA	NA	NA	NA	NA	0
ANAPC2,MCM7	MCM7	P33993	ANAPC2	0	0	ANAPC2 / IgG	MCM7	0.427504741	0.154102234	ANAPC2	NA	NA	NA	NA	NA	NA	NA	NA	NA	NA	NA	NA	NA	NA	0
ANAPC2,MCMBP	NA	NA	NA	NA	NA	ANAPC2 / IgG	MCMBP	0.711282874	0.163929149	ANAPC2	NA	NA	NA	NA	NA	NA	NA	NA	NA	NA	NA	NA	NA	NA	0
ANAPC2,MCTS1	NA	NA	NA	NA	NA	ANAPC2 / IgG	MCTS1	0.915661844	0.337227337	ANAPC2	NA	NA	NA	NA	NA	NA	NA	NA	NA	NA	NA	NA	NA	NA	0
ANAPC2,MDH1	NA	NA	NA	NA	NA	ANAPC2 / IgG	MDH1	-0.283292799	0.52874946	ANAPC2	NA	NA	NA	NA	NA	NA	NA	NA	NA	NA	NA	NA	NA	NA	0
ANAPC2,MDH2	MDH2	P40926	ANAPC2	0	0	ANAPC2 / IgG	MDH2	-0.270023439	0.028936898	ANAPC2	NA	NA	NA	NA	NA	NA	NA	NA	NA	NA	NA	NA	NA	NA	0
ANAPC2,ME2	NA	NA	NA	NA	NA	ANAPC2 / IgG	ME2	0.51576931	0.545813591	ANAPC2	NA	NA	NA	NA	NA	NA	NA	NA	NA	NA	NA	NA	NA	NA	0
ANAPC2,METAP2	NA	NA	NA	NA	NA	ANAPC2 / IgG	METAP2	0.291364701	0.551090482	ANAPC2	NA	NA	NA	NA	NA	NA	NA	NA	NA	NA	NA	NA	NA	NA	0
ANAPC2,MEX3B	MEX3B	Q6ZN04	ANAPC2	0	0	NA	NA	NA	NA	NA	NA	NA	NA	NA	NA	NA	NA	NA	NA	NA	NA	NA	NA	NA	0
ANAPC2,MFF	MFF	Q9GZY8	ANAPC2	0	0	ANAPC2 / IgG	MFF	-0.111708776	0.525934643	ANAPC2	NA	NA	NA	NA	NA	NA	NA	NA	NA	NA	NA	NA	NA	NA	0
ANAPC2,MIB1	NA	NA	NA	NA	NA	ANAPC2 / IgG	MIB1	0.04817189	0.85280688	ANAPC2	NA	NA	NA	NA	NA	NA	NA	NA	NA	NA	NA	NA	NA	NA	0
ANAPC2,MIF	MIF	P14174	ANAPC2	0	0	NA	NA	NA	NA	NA	NA	NA	NA	NA	NA	NA	NA	NA	NA	NA	NA	NA	NA	NA	0
ANAPC2,MINA	NA	NA	NA	NA	NA	ANAPC2 / IgG	MINA	0.015374828	0.977911768	ANAPC2	NA	NA	NA	NA	NA	NA	NA	NA	NA	NA	NA	NA	NA	NA	0
ANAPC2,MKI67	MKI67	P46013	ANAPC2	0	0	ANAPC2 / IgG	MKI67	1.404469474	0.019735363	ANAPC2	NA	NA	NA	NA	NA	NA	NA	NA	NA	NA	NA	NA	NA	NA	0
ANAPC2,MKLN1	MKLN1	Q9UL63	ANAPC2	0	0	ANAPC2 / IgG	MKLN1	-0.300757536	0.432249156	ANAPC2	NA	NA	NA	NA	NA	NA	NA	NA	NA	NA	NA	NA	NA	NA	0
ANAPC2,MKRN2	MKRN2	Q9H000	ANAPC2	0	0	ANAPC2 / IgG	MKRN2	0.139564046	0.732058525	ANAPC2	NA	NA	NA	NA	NA	NA	NA	NA	NA	NA	NA	NA	NA	NA	0
ANAPC2,MMTAG2	MMTAG2	Q9BU76	ANAPC2	0	0	ANAPC2 / IgG	MMTAG2	-0.513651043	0.740941981	ANAPC2	NA	NA	NA	NA	NA	NA	NA	NA	NA	NA	NA	NA	NA	NA	0
ANAPC2,MND1	MND1	Q9BWT6	ANAPC2	0	0	NA	NA	NA	NA	NA	NA	NA	NA	NA	NA	NA	NA	NA	NA	NA	NA	NA	NA	NA	0
ANAPC2,MOB4	NA	NA	NA	NA	NA	ANAPC2 / IgG	MOB4	0.570649437	0.280459937	ANAPC2	NA	NA	NA	NA	NA	NA	NA	NA	NA	NA	NA	NA	NA	NA	0
ANAPC2,MOGS	MOGS	Q13724	ANAPC2	0	0	ANAPC2 / IgG	MOGS	1.874163516	0.00614583	ANAPC2	NA	NA	NA	NA	NA	NA	NA	NA	NA	NA	NA	NA	NA	NA	0
ANAPC2,MOV10	MOV10	Q9HCE1	ANAPC2	0	0	ANAPC2 / IgG	MOV10	-1.318854439	0.295817856	ANAPC2	NA	NA	NA	NA	NA	NA	NA	NA	NA	NA	NA	NA	NA	NA	0
ANAPC2,MPC2	NA	NA	NA	NA	NA	ANAPC2 / IgG	MPC2	0.260592235	0.617623088	ANAPC2	NA	NA	NA	NA	NA	NA	NA	NA	NA	NA	NA	NA	NA	NA	0
ANAPC2,MPHOSPH6	MPHOSPH6	Q99547	ANAPC2	0	0	ANAPC2 / IgG	MPHOSPH6	0.05124675	0.79578567	ANAPC2	NA	NA	NA	NA	NA	NA	NA	NA	NA	NA	NA	NA	NA	NA	0
ANAPC2,MPRIP	MPRIP	Q6WCQ1	ANAPC2	0	0	ANAPC2 / IgG	MPRIP	-0.553414705	0.580016355	ANAPC2	NA	NA	NA	NA	NA	NA	NA	NA	NA	NA	NA	NA	NA	NA	0
ANAPC2,MPST	NA	NA	NA	NA	NA	ANAPC2 / IgG	MPST	0.100651784	0.908389972	ANAPC2	NA	NA	NA	NA	NA	NA	NA	NA	NA	NA	NA	NA	NA	NA	0
ANAPC2,MRE11A	NA	NA	NA	NA	NA	ANAPC2 / IgG	MRE11A	0.536732659	0.25371875	ANAPC2	NA	NA	NA	NA	NA	NA	NA	NA	NA	NA	NA	NA	NA	NA	0
ANAPC2,MRI1	NA	NA	NA	NA	NA	ANAPC2 / IgG	MRI1	0.504699886	0.530478283	ANAPC2	NA	NA	NA	NA	NA	NA	NA	NA	NA	NA	NA	NA	NA	NA	0
ANAPC2,MRPL1	MRPL1	Q9BYD6	ANAPC2	0	0	ANAPC2 / IgG	MRPL1	1.281708969	0.034159259	ANAPC2	NA	NA	NA	NA	NA	NA	NA	NA	NA	NA	NA	NA	NA	NA	0
ANAPC2,MRPL11	MRPL11	Q9Y3B7	ANAPC2	0	0	ANAPC2 / IgG	MRPL11	0.42796298	0.606326856	ANAPC2	NA	NA	NA	NA	NA	NA	NA	NA	NA	NA	NA	NA	NA	NA	0
ANAPC2,MRPL12	MRPL12	P52815	ANAPC2	0	0	ANAPC2 / IgG	MRPL12	0.349343577	0.232571332	ANAPC2	NA	NA	NA	NA	NA	NA	NA	NA	NA	NA	NA	NA	NA	NA	0
ANAPC2,MRPL13	MRPL13	Q9BYD1	ANAPC2	0	0	ANAPC2 / IgG	MRPL13	0.303759633	0.470995406	ANAPC2	NA	NA	NA	NA	NA	NA	NA	NA	NA	NA	NA	NA	NA	NA	0
ANAPC2,MRPL14	MRPL14	Q6P1L8	ANAPC2	0	0	ANAPC2 / IgG	MRPL14	0.840114011	0.304240467	ANAPC2	NA	NA	NA	NA	NA	NA	NA	NA	NA	NA	NA	NA	NA	NA	0
ANAPC2,MRPL15	MRPL15	Q9P015	ANAPC2	0	0	ANAPC2 / IgG	MRPL15	1.245171032	0.224968534	ANAPC2	NA	NA	NA	NA	NA	NA	NA	NA	NA	NA	NA	NA	NA	NA	0
ANAPC2,MRPL16	NA	NA	NA	NA	NA	ANAPC2 / IgG	MRPL16	1.011871098	0.143380582	ANAPC2	NA	NA	NA	NA	NA	NA	NA	NA	NA	NA	NA	NA	NA	NA	0
ANAPC2,MRPL17	MRPL17	Q9NRX2	ANAPC2	0	0	NA	NA	NA	NA	NA	NA	NA	NA	NA	NA	NA	NA	NA	NA	NA	NA	NA	NA	NA	0
ANAPC2,MRPL19	MRPL19	P49406	ANAPC2	0	0	ANAPC2 / IgG	MRPL19	-0.487549969	0.290781848	ANAPC2	NA	NA	NA	NA	NA	NA	NA	NA	NA	NA	NA	NA	NA	NA	0
ANAPC2,MRPL20	MRPL20	Q9BYC9	ANAPC2	0	0	NA	NA	NA	NA	NA	NA	NA	NA	NA	NA	NA	NA	NA	NA	NA	NA	NA	NA	NA	0
ANAPC2,MRPL21	MRPL21	Q7Z2W9	ANAPC2	0	0	NA	NA	NA	NA	NA	NA	NA	NA	NA	NA	NA	NA	NA	NA	NA	NA	NA	NA	NA	0
ANAPC2,MRPL22	MRPL22	Q9NWU5	ANAPC2	0	0	ANAPC2 / IgG	MRPL22	1.36476453	0.017952766	ANAPC2	NA	NA	NA	NA	NA	NA	NA	NA	NA	NA	NA	NA	NA	NA	0
ANAPC2,MRPL23	MRPL23	Q16540	ANAPC2	0	0	NA	NA	NA	NA	NA	NA	NA	NA	NA	NA	NA	NA	NA	NA	NA	NA	NA	NA	NA	0
ANAPC2,MRPL27	NA	NA	NA	NA	NA	ANAPC2 / IgG	MRPL27	-0.206800942	0.575665233	ANAPC2	NA	NA	NA	NA	NA	NA	NA	NA	NA	NA	NA	NA	NA	NA	0
ANAPC2,MRPL28	NA	NA	NA	NA	NA	ANAPC2 / IgG	MRPL28	0.012179744	0.971197415	ANAPC2	NA	NA	NA	NA	NA	NA	NA	NA	NA	NA	NA	NA	NA	NA	0
ANAPC2,MRPL3	MRPL3	P09001	ANAPC2	0	0	ANAPC2 / IgG	MRPL3	2.465016433	0.001904621	ANAPC2	NA	NA	NA	NA	NA	NA	NA	NA	NA	NA	NA	NA	NA	NA	0
ANAPC2,MRPL30	MRPL30	Q8TCC3	ANAPC2	0	0	NA	NA	NA	NA	NA	NA	NA	NA	NA	NA	NA	NA	NA	NA	NA	NA	NA	NA	NA	0
ANAPC2,MRPL37	NA	NA	NA	NA	NA	ANAPC2 / IgG	MRPL37	1.927574827	0.000462896	ANAPC2	NA	NA	NA	NA	NA	NA	NA	NA	NA	NA	NA	NA	NA	NA	0
ANAPC2,MRPL38	MRPL38	Q96DV4	ANAPC2	0	0	ANAPC2 / IgG	MRPL38	1.516876301	0.041968142	ANAPC2	NA	NA	NA	NA	NA	NA	NA	NA	NA	NA	NA	NA	NA	NA	0
ANAPC2,MRPL39	MRPL39	Q9NYK5	ANAPC2	0	0	ANAPC2 / IgG	MRPL39	1.051430801	0.286218824	ANAPC2	NA	NA	NA	NA	NA	NA	NA	NA	NA	NA	NA	NA	NA	NA	0
ANAPC2,MRPL4	MRPL4	Q9BYD3	ANAPC2	0	0	ANAPC2 / IgG	MRPL4	0.687764032	0.571728898	ANAPC2	NA	NA	NA	NA	NA	NA	NA	NA	NA	NA	NA	NA	NA	NA	0
ANAPC2,MRPL41	MRPL41	Q8IXM3	ANAPC2	0	0	NA	NA	NA	NA	NA	NA	NA	NA	NA	NA	NA	NA	NA	NA	NA	NA	NA	NA	NA	0
ANAPC2,MRPL43	MRPL43	Q8N983	ANAPC2	0	0	ANAPC2 / IgG	MRPL43	2.318236206	0.001670243	ANAPC2	NA	NA	NA	NA	NA	NA	NA	NA	NA	NA	NA	NA	NA	NA	0
ANAPC2,MRPL44	MRPL44	Q9H9J2	ANAPC2	0	0	ANAPC2 / IgG	MRPL44	1.13130834	0.154347791	ANAPC2	NA	NA	NA	NA	NA	NA	NA	NA	NA	NA	NA	NA	NA	NA	0
ANAPC2,MRPL45	MRPL45	Q9BRJ2	ANAPC2	0	0	ANAPC2 / IgG	MRPL45	0.359580678	0.563447921	ANAPC2	NA	NA	NA	NA	NA	NA	NA	NA	NA	NA	NA	NA	NA	NA	0
ANAPC2,MRPL46	NA	NA	NA	NA	NA	ANAPC2 / IgG	MRPL46	0.705554725	0.45135824	ANAPC2	NA	NA	NA	NA	NA	NA	NA	NA	NA	NA	NA	NA	NA	NA	0
ANAPC2,MRPL47	MRPL47	Q9HD33	ANAPC2	0	0	ANAPC2 / IgG	MRPL47	0.620781836	0.287412274	ANAPC2	NA	NA	NA	NA	NA	NA	NA	NA	NA	NA	NA	NA	NA	NA	0
ANAPC2,MRPL48	NA	NA	NA	NA	NA	ANAPC2 / IgG	MRPL48	1.103723832	0.242357526	ANAPC2	NA	NA	NA	NA	NA	NA	NA	NA	NA	NA	NA	NA	NA	NA	0
ANAPC2,MRPL49	MRPL49	Q13405	ANAPC2	0	0	ANAPC2 / IgG	MRPL49	0.110880647	0.902163526	ANAPC2	NA	NA	NA	NA	NA	NA	NA	NA	NA	NA	NA	NA	NA	NA	0
ANAPC2,MRPL50	MRPL50	Q8N5N7	ANAPC2	0	0	ANAPC2 / IgG	MRPL50	0.275074499	0.699725171	ANAPC2	NA	NA	NA	NA	NA	NA	NA	NA	NA	NA	NA	NA	NA	NA	0
ANAPC2,MRPL51	MRPL51	Q4U2R6	ANAPC2	0	0	NA	NA	NA	NA	NA	NA	NA	NA	NA	NA	NA	NA	NA	NA	NA	NA	NA	NA	NA	0
ANAPC2,MRPL53	MRPL53	Q96EL3	ANAPC2	0	0	NA	NA	NA	NA	NA	NA	NA	NA	NA	NA	NA	NA	NA	NA	NA	NA	NA	NA	NA	0
ANAPC2,MRPL57	MRPL57	Q9BQC6	ANAPC2	0	0	ANAPC2 / IgG	MRPL57	0.512292426	0.019555413	ANAPC2	NA	NA	NA	NA	NA	NA	NA	NA	NA	NA	NA	NA	NA	NA	0
ANAPC2,MRPL9	MRPL9	Q9BYD2	ANAPC2	0	0	ANAPC2 / IgG	MRPL9	0.101948753	0.783614543	ANAPC2	NA	NA	NA	NA	NA	NA	NA	NA	NA	NA	NA	NA	NA	NA	0
ANAPC2,MRPS12	MRPS12	O15235	ANAPC2	0	0	NA	NA	NA	NA	NA	NA	NA	NA	NA	NA	NA	NA	NA	NA	NA	NA	NA	NA	NA	0
ANAPC2,MRPS14	MRPS14	O60783	ANAPC2	0	0	ANAPC2 / IgG	MRPS14	0.173072923	0.86509911	ANAPC2	NA	NA	NA	NA	NA	NA	NA	NA	NA	NA	NA	NA	NA	NA	0
ANAPC2,MRPS16	MRPS16	Q9Y3D3	ANAPC2	0	0	ANAPC2 / IgG	MRPS16	-0.471993144	0.730618988	ANAPC2	NA	NA	NA	NA	NA	NA	NA	NA	NA	NA	NA	NA	NA	NA	0
ANAPC2,MRPS17	MRPS17	Q9Y2R5	ANAPC2	0	0	ANAPC2 / IgG	MRPS17	1.427180534	0.303071889	ANAPC2	NA	NA	NA	NA	NA	NA	NA	NA	NA	NA	NA	NA	NA	NA	0
ANAPC2,MRPS18B	MRPS18B	Q9Y676	ANAPC2	0	0	ANAPC2 / IgG	MRPS18B	0.166492332	0.635017629	ANAPC2	NA	NA	NA	NA	NA	NA	NA	NA	NA	NA	NA	NA	NA	NA	0
ANAPC2,MRPS2	MRPS2	Q9Y399	ANAPC2	0	0	ANAPC2 / IgG	MRPS2	1.860357603	0.000262873	ANAPC2	NA	NA	NA	NA	NA	NA	NA	NA	NA	NA	NA	NA	NA	NA	0
ANAPC2,MRPS22	MRPS22	P82650	ANAPC2	0	0	ANAPC2 / IgG	MRPS22	0.644898062	0.340900502	ANAPC2	NA	NA	NA	NA	NA	NA	NA	NA	NA	NA	NA	NA	NA	NA	0
ANAPC2,MRPS23	MRPS23	Q9Y3D9	ANAPC2	0	0	ANAPC2 / IgG	MRPS23	0.412046835	0.574264125	ANAPC2	NA	NA	NA	NA	NA	NA	NA	NA	NA	NA	NA	NA	NA	NA	0
ANAPC2,MRPS25	MRPS25	P82663	ANAPC2	0	0	ANAPC2 / IgG	MRPS25	0.244189243	0.641597719	ANAPC2	NA	NA	NA	NA	NA	NA	NA	NA	NA	NA	NA	NA	NA	NA	0
ANAPC2,MRPS26	MRPS26	Q9BYN8	ANAPC2	0	0	ANAPC2 / IgG	MRPS26	0.990890734	0.007786175	ANAPC2	NA	NA	NA	NA	NA	NA	NA	NA	NA	NA	NA	NA	NA	NA	0
ANAPC2,MRPS27	MRPS27	Q92552	ANAPC2	0	0	ANAPC2 / IgG	MRPS27	0.966524058	0.180817741	ANAPC2	NA	NA	NA	NA	NA	NA	NA	NA	NA	NA	NA	NA	NA	NA	0
ANAPC2,MRPS28	MRPS28	Q9Y2Q9	ANAPC2	0	0	ANAPC2 / IgG	MRPS28	1.317104616	0.166343496	ANAPC2	NA	NA	NA	NA	NA	NA	NA	NA	NA	NA	NA	NA	NA	NA	0
ANAPC2,MRPS31	MRPS31	Q92665	ANAPC2	0	0	ANAPC2 / IgG	MRPS31	1.077393006	0.289748378	ANAPC2	NA	NA	NA	NA	NA	NA	NA	NA	NA	NA	NA	NA	NA	NA	0
ANAPC2,MRPS34	MRPS34	P82930	ANAPC2	0	0	ANAPC2 / IgG	MRPS34	0.916243684	0.366108501	ANAPC2	NA	NA	NA	NA	NA	NA	NA	NA	NA	NA	NA	NA	NA	NA	0
ANAPC2,MRPS35	MRPS35	P82673	ANAPC2	0	0	NA	NA	NA	NA	NA	NA	NA	NA	NA	NA	NA	NA	NA	NA	NA	NA	NA	NA	NA	0
ANAPC2,MRPS36	MRPS36	P82909	ANAPC2	0	0	NA	NA	NA	NA	NA	NA	NA	NA	NA	NA	NA	NA	NA	NA	NA	NA	NA	NA	NA	0
ANAPC2,MRPS5	MRPS5	P82675	ANAPC2	0	0	ANAPC2 / IgG	MRPS5	0.845664032	0.055294723	ANAPC2	NA	NA	NA	NA	NA	NA	NA	NA	NA	NA	NA	NA	NA	NA	0
ANAPC2,MRPS6	NA	NA	NA	NA	NA	ANAPC2 / IgG	MRPS6	1.466687085	0.024394919	ANAPC2	NA	NA	NA	NA	NA	NA	NA	NA	NA	NA	NA	NA	NA	NA	0
ANAPC2,MRPS7	MRPS7	Q9Y2R9	ANAPC2	0	0	ANAPC2 / IgG	MRPS7	1.399652007	0.130700806	ANAPC2	NA	NA	NA	NA	NA	NA	NA	NA	NA	NA	NA	NA	NA	NA	0
ANAPC2,MRPS9	MRPS9	P82933	ANAPC2	0	0	ANAPC2 / IgG	MRPS9	1.487007855	0.114392499	ANAPC2	NA	NA	NA	NA	NA	NA	NA	NA	NA	NA	NA	NA	NA	NA	0
ANAPC2,MRTO4	MRTO4	Q9UKD2	ANAPC2	0	0	ANAPC2 / IgG	MRTO4	1.183648076	0.125545863	ANAPC2	NA	NA	NA	NA	NA	NA	NA	NA	NA	NA	NA	NA	NA	NA	0
ANAPC2,MSANTD2	NA	NA	NA	NA	NA	ANAPC2 / IgG	MSANTD2	0.026897947	0.942750066	ANAPC2	NA	NA	NA	NA	NA	NA	NA	NA	NA	NA	NA	NA	NA	NA	0
ANAPC2,MSH2	NA	NA	NA	NA	NA	ANAPC2 / IgG	MSH2	1.558466509	0.15111578	ANAPC2	NA	NA	NA	NA	NA	NA	NA	NA	NA	NA	NA	NA	NA	NA	0
ANAPC2,MSH6	NA	NA	NA	NA	NA	ANAPC2 / IgG	MSH6	0.927353008	0.253958673	ANAPC2	NA	NA	NA	NA	NA	NA	NA	NA	NA	NA	NA	NA	NA	NA	0
ANAPC2,MSI2	MSI2	Q96DH6	ANAPC2	0	0	NA	NA	NA	NA	NA	NA	NA	NA	NA	NA	NA	NA	NA	NA	NA	NA	NA	NA	NA	0
ANAPC2,MSN	NA	NA	NA	NA	NA	ANAPC2 / IgG	MSN	0.107826394	0.453162755	ANAPC2	NA	NA	NA	NA	NA	NA	NA	NA	NA	NA	NA	NA	NA	NA	0
ANAPC2,MT-CO2	MT-CO2	P00403	ANAPC2	0	0	ANAPC2 / IgG	MT-CO2	1.831045067	0.359879524	ANAPC2	NA	NA	NA	NA	NA	NA	NA	NA	NA	NA	NA	NA	NA	NA	0
ANAPC2,MTA2	NA	NA	NA	NA	NA	ANAPC2 / IgG	MTA2	1.463876086	0.18316494	ANAPC2	NA	NA	NA	NA	NA	NA	NA	NA	NA	NA	NA	NA	NA	NA	0
ANAPC2,MTAP	NA	NA	NA	NA	NA	ANAPC2 / IgG	MTAP	0.095975003	0.462642111	ANAPC2	NA	NA	NA	NA	NA	NA	NA	NA	NA	NA	NA	NA	NA	NA	0
ANAPC2,MTCH2	MTCH2	Q9Y6C9	ANAPC2	0	0	ANAPC2 / IgG	MTCH2	1.607701023	0.252173596	ANAPC2	NA	NA	NA	NA	NA	NA	NA	NA	NA	NA	NA	NA	NA	NA	0
ANAPC2,MTDH	MTDH	Q86UE4	ANAPC2	0	0	ANAPC2 / IgG	MTDH	1.626748458	0.163388327	ANAPC2	NA	NA	NA	NA	NA	NA	NA	NA	NA	NA	NA	NA	NA	NA	0
ANAPC2,MTERF3	MTERF3	Q96E29	ANAPC2	0	0	ANAPC2 / IgG	MTERF3	0.281851659	0.36049897	ANAPC2	NA	NA	NA	NA	NA	NA	NA	NA	NA	NA	NA	NA	NA	NA	0
ANAPC2,MTHFD1	MTHFD1	P11586	ANAPC2	0	0	ANAPC2 / IgG	MTHFD1	0.302484265	0.084799305	ANAPC2	NA	NA	NA	NA	NA	NA	NA	NA	NA	NA	NA	NA	NA	NA	0
ANAPC2,MTHFD1L	MTHFD1L	Q6UB35	ANAPC2	0	0	ANAPC2 / IgG	MTHFD1L	0.116033239	0.496510413	ANAPC2	NA	NA	NA	NA	NA	NA	NA	NA	NA	NA	NA	NA	NA	NA	0
ANAPC2,MTHFD2	MTHFD2	P13995	ANAPC2	0	0	ANAPC2 / IgG	MTHFD2	-0.203420653	0.549356402	ANAPC2	NA	NA	NA	NA	NA	NA	NA	NA	NA	NA	NA	NA	NA	NA	0
ANAPC2,MTPN	NA	NA	NA	NA	NA	ANAPC2 / IgG	MTPN	1.68042133	0.243553178	ANAPC2	NA	NA	NA	NA	NA	NA	NA	NA	NA	NA	NA	NA	NA	NA	0
ANAPC2,MUC5B	NA	NA	NA	NA	NA	ANAPC2 / IgG	MUC5B	-0.186612327	0.600654675	ANAPC2	NA	NA	NA	NA	NA	NA	NA	NA	NA	NA	NA	NA	NA	NA	0
ANAPC2,MYBBP1A	MYBBP1A	Q9BQG0	ANAPC2	0	0	ANAPC2 / IgG	MYBBP1A	1.908957879	0.119551714	ANAPC2	NA	NA	NA	NA	NA	NA	NA	NA	NA	NA	NA	NA	NA	NA	0
ANAPC2,MYDGF	NA	NA	NA	NA	NA	ANAPC2 / IgG	MYDGF	0.810851842	0.587855028	ANAPC2	NA	NA	NA	NA	NA	NA	NA	NA	NA	NA	NA	NA	NA	NA	0
ANAPC2,MYH10	MYH10	P35580	ANAPC2	0	0	ANAPC2 / IgG	MYH10	-0.468861667	0.217521448	ANAPC2	NA	NA	NA	NA	NA	NA	NA	NA	NA	NA	NA	NA	NA	NA	0
ANAPC2,MYH14	MYH14	Q7Z406	ANAPC2	0	0	ANAPC2 / IgG	MYH14	0.350309403	0.626778054	ANAPC2	NA	NA	NA	NA	NA	NA	NA	NA	NA	NA	NA	NA	NA	NA	0
ANAPC2,MYH9	MYH9	P12882,P13533,Q9UKX3,A7E2Y1,P35579,Q9Y623,P12883,Q9UKX2,P13535	ANAPC2	0	0	ANAPC2 / IgG	MYH9	-0.430747413	0.279834207	ANAPC2	NA	NA	NA	NA	NA	NA	NA	NA	NA	NA	NA	NA	NA	NA	0
ANAPC2,MYL1;MYL3	NA	NA	NA	NA	NA	ANAPC2 / IgG	MYL1;MYL3	1.347498526	0.532944227	ANAPC2	NA	NA	NA	NA	NA	NA	NA	NA	NA	NA	NA	NA	NA	NA	0
ANAPC2,MYL12A;MYL12B	MYL12A;MYL12B	O14950,P19105	ANAPC2	0	0	NA	NA	NA	NA	NA	NA	NA	NA	NA	NA	NA	NA	NA	NA	NA	NA	NA	NA	NA	0
ANAPC2,MYL12B;MYL9	NA	NA	NA	NA	NA	ANAPC2 / IgG	MYL12B;MYL9	-0.478807162	0.238498548	ANAPC2	NA	NA	NA	NA	NA	NA	NA	NA	NA	NA	NA	NA	NA	NA	0
ANAPC2,MYL6	MYL6	P14649,P60660	ANAPC2	0	0	ANAPC2 / IgG	MYL6	-0.320264276	0.263137156	ANAPC2	NA	NA	NA	NA	NA	NA	NA	NA	NA	NA	NA	NA	NA	NA	0
ANAPC2,MYL6B	NA	NA	NA	NA	NA	ANAPC2 / IgG	MYL6B	0.036776403	0.910492416	ANAPC2	NA	NA	NA	NA	NA	NA	NA	NA	NA	NA	NA	NA	NA	NA	0
ANAPC2,MYO18A	NA	NA	NA	NA	NA	ANAPC2 / IgG	MYO18A	-0.119827094	0.713510919	ANAPC2	NA	NA	NA	NA	NA	NA	NA	NA	NA	NA	NA	NA	NA	NA	0
ANAPC2,MYO1B	MYO1B	Q9UBC5,O43795	ANAPC2	0	0	ANAPC2 / IgG	MYO1B	-0.110070436	0.882376605	ANAPC2	NA	NA	NA	NA	NA	NA	NA	NA	NA	NA	NA	NA	NA	NA	0
ANAPC2,MYO1C	MYO1C	O00159	ANAPC2	0	0	ANAPC2 / IgG	MYO1C	0.225846125	0.758076811	ANAPC2	NA	NA	NA	NA	NA	NA	NA	NA	NA	NA	NA	NA	NA	NA	0
ANAPC2,MYO1D	MYO1D	O94832	ANAPC2	0	0	ANAPC2 / IgG	MYO1D	0.118972769	0.864349656	ANAPC2	NA	NA	NA	NA	NA	NA	NA	NA	NA	NA	NA	NA	NA	NA	0
ANAPC2,MYO5A	NA	NA	NA	NA	NA	ANAPC2 / IgG	MYO5A	-0.424077225	0.269722464	ANAPC2	NA	NA	NA	NA	NA	NA	NA	NA	NA	NA	NA	NA	NA	NA	0
ANAPC2,MYO5C	NA	NA	NA	NA	NA	ANAPC2 / IgG	MYO5C	0.152896562	0.541998468	ANAPC2	ANAPC2	MYO5C	FALSE	FALSE	TRUE	FALSE	FALSE	FALSE	FALSE	FALSE	FALSE	FALSE	FALSE	FALSE	1
ANAPC2,MYO6	MYO6	Q9UM54	ANAPC2	0	0	ANAPC2 / IgG	MYO6	0.400371361	0.646517848	ANAPC2	NA	NA	NA	NA	NA	NA	NA	NA	NA	NA	NA	NA	NA	NA	0
ANAPC2,NAA10	NAA10	Q9BSU3,P41227	ANAPC2	0	0	ANAPC2 / IgG	NAA10	1.007625108	0.366706617	ANAPC2	NA	NA	NA	NA	NA	NA	NA	NA	NA	NA	NA	NA	NA	NA	0
ANAPC2,NAA15	NA	NA	NA	NA	NA	ANAPC2 / IgG	NAA15	1.510407206	0.19106534	ANAPC2	NA	NA	NA	NA	NA	NA	NA	NA	NA	NA	NA	NA	NA	NA	0
ANAPC2,NAA50	NA	NA	NA	NA	NA	ANAPC2 / IgG	NAA50	0.740810586	0.32516714	ANAPC2	NA	NA	NA	NA	NA	NA	NA	NA	NA	NA	NA	NA	NA	NA	0
ANAPC2,NACA	NA	NA	NA	NA	NA	ANAPC2 / IgG	NACA	-0.505035876	0.066464087	ANAPC2	NA	NA	NA	NA	NA	NA	NA	NA	NA	NA	NA	NA	NA	NA	0
ANAPC2,NACC2	NA	NA	NA	NA	NA	ANAPC2 / IgG	NACC2	-0.250984128	0.43407362	ANAPC2	NA	NA	NA	NA	NA	NA	NA	NA	NA	NA	NA	NA	NA	NA	0
ANAPC2,NAE1	NA	NA	NA	NA	NA	ANAPC2 / IgG	NAE1	0.914017115	0.309387158	ANAPC2	NA	NA	NA	NA	NA	NA	NA	NA	NA	NA	NA	NA	NA	NA	0
ANAPC2,NAMPT	NA	NA	NA	NA	NA	ANAPC2 / IgG	NAMPT	1.461309865	0.130861454	ANAPC2	NA	NA	NA	NA	NA	NA	NA	NA	NA	NA	NA	NA	NA	NA	0
ANAPC2,NANS	NA	NA	NA	NA	NA	ANAPC2 / IgG	NANS	0.056485602	0.752792177	ANAPC2	NA	NA	NA	NA	NA	NA	NA	NA	NA	NA	NA	NA	NA	NA	0
ANAPC2,NAP1L1	NAP1L1	P55209	ANAPC2	0	0	ANAPC2 / IgG	NAP1L1	0.100205727	0.283125012	ANAPC2	NA	NA	NA	NA	NA	NA	NA	NA	NA	NA	NA	NA	NA	NA	0
ANAPC2,NAP1L4	NAP1L4	Q99733	ANAPC2	0	0	ANAPC2 / IgG	NAP1L4	2.578072151	0.000323438	ANAPC2	NA	NA	NA	NA	NA	NA	NA	NA	NA	NA	NA	NA	NA	NA	0
ANAPC2,NAPA	NA	NA	NA	NA	NA	ANAPC2 / IgG	NAPA	0.648071856	0.242063069	ANAPC2	NA	NA	NA	NA	NA	NA	NA	NA	NA	NA	NA	NA	NA	NA	0
ANAPC2,NARS	NA	NA	NA	NA	NA	ANAPC2 / IgG	NARS	0.99432705	0.361560871	ANAPC2	NA	NA	NA	NA	NA	NA	NA	NA	NA	NA	NA	NA	NA	NA	0
ANAPC2,NASP	NA	NA	NA	NA	NA	ANAPC2 / IgG	NASP	-0.030038555	0.792227982	ANAPC2	NA	NA	NA	NA	NA	NA	NA	NA	NA	NA	NA	NA	NA	NA	0
ANAPC2,NAT10	NAT10	Q9H0A0	ANAPC2	0	0	ANAPC2 / IgG	NAT10	1.268602495	0.123250564	ANAPC2	NA	NA	NA	NA	NA	NA	NA	NA	NA	NA	NA	NA	NA	NA	0
ANAPC2,NCAPD2	NA	NA	NA	NA	NA	ANAPC2 / IgG	NCAPD2	0.503092135	0.628376421	ANAPC2	NA	NA	NA	NA	NA	NA	NA	NA	NA	NA	NA	NA	NA	NA	0
ANAPC2,NCAPG	NA	NA	NA	NA	NA	ANAPC2 / IgG	NCAPG	0.677736344	0.161747265	ANAPC2	NA	NA	NA	NA	NA	NA	NA	NA	NA	NA	NA	NA	NA	NA	0
ANAPC2,NCAPH	NA	NA	NA	NA	NA	ANAPC2 / IgG	NCAPH	1.528725273	0.67894275	ANAPC2	NA	NA	NA	NA	NA	NA	NA	NA	NA	NA	NA	NA	NA	NA	0
ANAPC2,NCBP1	NCBP1	Q09161	ANAPC2	0.255	3.36	ANAPC2 / IgG	NCBP1	0.941301939	0.100726073	ANAPC2	NA	NA	NA	NA	NA	NA	NA	NA	NA	NA	NA	NA	NA	NA	0
ANAPC2,NCBP2	NCBP2	P52298	ANAPC2	0	0	ANAPC2 / IgG	NCBP2	-0.26217538	0.401028798	ANAPC2	NA	NA	NA	NA	NA	NA	NA	NA	NA	NA	NA	NA	NA	NA	0
ANAPC2,NCKAP1	NCKAP1	Q9Y2A7	ANAPC2	0	0	ANAPC2 / IgG	NCKAP1	-0.121479992	0.68494083	ANAPC2	NA	NA	NA	NA	NA	NA	NA	NA	NA	NA	NA	NA	NA	NA	0
ANAPC2,NCL	NCL	P19338	ANAPC2	0	0	ANAPC2 / IgG	NCL	-0.025659995	0.726314671	ANAPC2	NA	NA	NA	NA	NA	NA	NA	NA	NA	NA	NA	NA	NA	NA	0
ANAPC2,NCLN	NA	NA	NA	NA	NA	ANAPC2 / IgG	NCLN	1.491883741	0.169333574	ANAPC2	NA	NA	NA	NA	NA	NA	NA	NA	NA	NA	NA	NA	NA	NA	0
ANAPC2,NCOA5	NA	NA	NA	NA	NA	ANAPC2 / IgG	NCOA5	0.460960713	0.102837699	ANAPC2	NA	NA	NA	NA	NA	NA	NA	NA	NA	NA	NA	NA	NA	NA	0
ANAPC2,NCOR1	NCOR1	O75376	ANAPC2	0	0	NA	NA	NA	NA	NA	NA	NA	NA	NA	NA	NA	NA	NA	NA	NA	NA	NA	NA	NA	0
ANAPC2,NCOR2	NCOR2	Q9Y618	ANAPC2	0	0	NA	NA	NA	NA	NA	NA	NA	NA	NA	NA	NA	NA	NA	NA	NA	NA	NA	NA	NA	0
ANAPC2,NDRG1	NA	NA	NA	NA	NA	ANAPC2 / IgG	NDRG1	1.280033524	0.155194917	ANAPC2	NA	NA	NA	NA	NA	NA	NA	NA	NA	NA	NA	NA	NA	NA	0
ANAPC2,NDUFA10	NA	NA	NA	NA	NA	ANAPC2 / IgG	NDUFA10	0.733103578	0.45112081	ANAPC2	NA	NA	NA	NA	NA	NA	NA	NA	NA	NA	NA	NA	NA	NA	0
ANAPC2,NDUFA12	NA	NA	NA	NA	NA	ANAPC2 / IgG	NDUFA12	1.039352305	0.221925342	ANAPC2	NA	NA	NA	NA	NA	NA	NA	NA	NA	NA	NA	NA	NA	NA	0
ANAPC2,NDUFA13	NDUFA13	Q9P0J0	ANAPC2	0	0	ANAPC2 / IgG	NDUFA13	0.982862561	0.449351955	ANAPC2	NA	NA	NA	NA	NA	NA	NA	NA	NA	NA	NA	NA	NA	NA	0
ANAPC2,NDUFA4	NDUFA4	O00483	ANAPC2	0	0	NA	NA	NA	NA	NA	NA	NA	NA	NA	NA	NA	NA	NA	NA	NA	NA	NA	NA	NA	0
ANAPC2,NDUFA5	NA	NA	NA	NA	NA	ANAPC2 / IgG	NDUFA5	-0.000134065	0.999942321	ANAPC2	NA	NA	NA	NA	NA	NA	NA	NA	NA	NA	NA	NA	NA	NA	0
ANAPC2,NDUFA8	NA	NA	NA	NA	NA	ANAPC2 / IgG	NDUFA8	3.205404849	0.005489671	ANAPC2	NA	NA	NA	NA	NA	NA	NA	NA	NA	NA	NA	NA	NA	NA	0
ANAPC2,NDUFA9	NA	NA	NA	NA	NA	ANAPC2 / IgG	NDUFA9	1.101062355	0.128640353	ANAPC2	NA	NA	NA	NA	NA	NA	NA	NA	NA	NA	NA	NA	NA	NA	0
ANAPC2,NDUFB10	NDUFB10	O96000	ANAPC2	0	0	ANAPC2 / IgG	NDUFB10	-0.431171946	0.806368473	ANAPC2	NA	NA	NA	NA	NA	NA	NA	NA	NA	NA	NA	NA	NA	NA	0
ANAPC2,NDUFB9	NA	NA	NA	NA	NA	ANAPC2 / IgG	NDUFB9	1.906044157	0.001023722	ANAPC2	NA	NA	NA	NA	NA	NA	NA	NA	NA	NA	NA	NA	NA	NA	0
ANAPC2,NDUFS1	NA	NA	NA	NA	NA	ANAPC2 / IgG	NDUFS1	0.46665486	0.2252113	ANAPC2	NA	NA	NA	NA	NA	NA	NA	NA	NA	NA	NA	NA	NA	NA	0
ANAPC2,NDUFS2	NDUFS2	O75306	ANAPC2	0	0	ANAPC2 / IgG	NDUFS2	1.13361124	0.461287499	ANAPC2	NA	NA	NA	NA	NA	NA	NA	NA	NA	NA	NA	NA	NA	NA	0
ANAPC2,NDUFS3	NA	NA	NA	NA	NA	ANAPC2 / IgG	NDUFS3	0.187405653	0.260094302	ANAPC2	NA	NA	NA	NA	NA	NA	NA	NA	NA	NA	NA	NA	NA	NA	0
ANAPC2,NDUFS5	NA	NA	NA	NA	NA	ANAPC2 / IgG	NDUFS5	1.02550149	0.238004084	ANAPC2	NA	NA	NA	NA	NA	NA	NA	NA	NA	NA	NA	NA	NA	NA	0
ANAPC2,NDUFS8	NA	NA	NA	NA	NA	ANAPC2 / IgG	NDUFS8	1.790177235	0.007170106	ANAPC2	NA	NA	NA	NA	NA	NA	NA	NA	NA	NA	NA	NA	NA	NA	0
ANAPC2,NDUFV1	NA	NA	NA	NA	NA	ANAPC2 / IgG	NDUFV1	0.775642525	0.156767378	ANAPC2	NA	NA	NA	NA	NA	NA	NA	NA	NA	NA	NA	NA	NA	NA	0
ANAPC2,NEDD8	NEDD8	Q15843	ANAPC2	0	0	ANAPC2 / IgG	NEDD8	0.337607368	0.34726851	ANAPC2	NA	NA	NA	NA	NA	NA	NA	NA	NA	NA	NA	NA	NA	NA	0
ANAPC2,NEFL	NEFL	P07196	ANAPC2	0	0	ANAPC2 / IgG	NEFL	-0.097544267	0.795426906	ANAPC2	NA	NA	NA	NA	NA	NA	NA	NA	NA	NA	NA	NA	NA	NA	0
ANAPC2,NEFM	NEFM	P07197,P12036	ANAPC2	0	0	ANAPC2 / IgG	NEFM	0.409449247	0.334155965	ANAPC2	NA	NA	NA	NA	NA	NA	NA	NA	NA	NA	NA	NA	NA	NA	0
ANAPC2,NENF	NA	NA	NA	NA	NA	ANAPC2 / IgG	NENF	0.144419378	0.835194364	ANAPC2	NA	NA	NA	NA	NA	NA	NA	NA	NA	NA	NA	NA	NA	NA	0
ANAPC2,NGRN	NGRN	Q9NPE2	ANAPC2	0	0	ANAPC2 / IgG	NGRN	0.157152965	0.651351544	ANAPC2	NA	NA	NA	NA	NA	NA	NA	NA	NA	NA	NA	NA	NA	NA	0
ANAPC2,NHP2L1	NHP2L1	P55769	ANAPC2	0	0	ANAPC2 / IgG	NHP2L1	1.405375353	0.304662513	ANAPC2	NA	NA	NA	NA	NA	NA	NA	NA	NA	NA	NA	NA	NA	NA	0
ANAPC2,NHSL1	NA	NA	NA	NA	NA	ANAPC2 / IgG	NHSL1	0.066028559	0.803960885	ANAPC2	NA	NA	NA	NA	NA	NA	NA	NA	NA	NA	NA	NA	NA	NA	0
ANAPC2,NIP7	NIP7	Q9Y221	ANAPC2	0	0	ANAPC2 / IgG	NIP7	1.854869279	0.008846426	ANAPC2	NA	NA	NA	NA	NA	NA	NA	NA	NA	NA	NA	NA	NA	NA	0
ANAPC2,NIPSNAP1	NA	NA	NA	NA	NA	ANAPC2 / IgG	NIPSNAP1	0.916612866	0.24842659	ANAPC2	NA	NA	NA	NA	NA	NA	NA	NA	NA	NA	NA	NA	NA	NA	0
ANAPC2,NIT2	NA	NA	NA	NA	NA	ANAPC2 / IgG	NIT2	0.494615223	0.279422054	ANAPC2	NA	NA	NA	NA	NA	NA	NA	NA	NA	NA	NA	NA	NA	NA	0
ANAPC2,NKAP	NKAP	Q5M9Q1,Q8N5F7	ANAPC2	0	0	ANAPC2 / IgG	NKAP	-1.750918137	0.168700698	ANAPC2	NA	NA	NA	NA	NA	NA	NA	NA	NA	NA	NA	NA	NA	NA	0
ANAPC2,NKRF	NKRF	O15226	ANAPC2	0	0	ANAPC2 / IgG	NKRF	0.952459787	0.29124448	ANAPC2	NA	NA	NA	NA	NA	NA	NA	NA	NA	NA	NA	NA	NA	NA	0
ANAPC2,NME1	NA	NA	NA	NA	NA	ANAPC2 / IgG	NME1	0.23307617	0.315461588	ANAPC2	NA	NA	NA	NA	NA	NA	NA	NA	NA	NA	NA	NA	NA	NA	0
ANAPC2,NME2;NME2P1	NME2;NME2P1	P22392,O60361	ANAPC2	0	0	ANAPC2 / IgG	NME2;NME2P1	-0.086039948	0.620007293	ANAPC2	NA	NA	NA	NA	NA	NA	NA	NA	NA	NA	NA	NA	NA	NA	0
ANAPC2,NMT1	NA	NA	NA	NA	NA	ANAPC2 / IgG	NMT1	1.152937963	0.36672287	ANAPC2	NA	NA	NA	NA	NA	NA	NA	NA	NA	NA	NA	NA	NA	NA	0
ANAPC2,NNT	NA	NA	NA	NA	NA	ANAPC2 / IgG	NNT	1.574766558	0.023254997	ANAPC2	NA	NA	NA	NA	NA	NA	NA	NA	NA	NA	NA	NA	NA	NA	0
ANAPC2,NOB1	NOB1	Q9ULX3	ANAPC2	0	0	ANAPC2 / IgG	NOB1	-0.179598079	0.734506811	ANAPC2	NA	NA	NA	NA	NA	NA	NA	NA	NA	NA	NA	NA	NA	NA	0
ANAPC2,NOC2L	NOC2L	Q9Y3T9	ANAPC2	0	0	ANAPC2 / IgG	NOC2L	1.509456765	0.159180557	ANAPC2	NA	NA	NA	NA	NA	NA	NA	NA	NA	NA	NA	NA	NA	NA	0
ANAPC2,NOL6	NOL6	Q9H6R4	ANAPC2	0	0	ANAPC2 / IgG	NOL6	-0.385295921	0.418521241	ANAPC2	NA	NA	NA	NA	NA	NA	NA	NA	NA	NA	NA	NA	NA	NA	0
ANAPC2,NOLC1	NA	NA	NA	NA	NA	ANAPC2 / IgG	NOLC1	2.776867853	0.132452348	ANAPC2	NA	NA	NA	NA	NA	NA	NA	NA	NA	NA	NA	NA	NA	NA	0
ANAPC2,NOMO3;NOMO1;NOMO2	NA	NA	NA	NA	NA	ANAPC2 / IgG	NOMO3;NOMO1;NOMO2	0.950699971	0.256491969	ANAPC2	NA	NA	NA	NA	NA	NA	NA	NA	NA	NA	NA	NA	NA	NA	0
ANAPC2,NONO	NONO	Q15233	ANAPC2	0	0	ANAPC2 / IgG	NONO	0.129061329	0.106340451	ANAPC2	NA	NA	NA	NA	NA	NA	NA	NA	NA	NA	NA	NA	NA	NA	0
ANAPC2,NOP14	NOP14	P78316	ANAPC2	0	0	ANAPC2 / IgG	NOP14	0.629982692	0.035999593	ANAPC2	NA	NA	NA	NA	NA	NA	NA	NA	NA	NA	NA	NA	NA	NA	0
ANAPC2,NOP2	NOP2	P46087	ANAPC2	0	0	ANAPC2 / IgG	NOP2	0.950440752	0.043349067	ANAPC2	NA	NA	NA	NA	NA	NA	NA	NA	NA	NA	NA	NA	NA	NA	0
ANAPC2,NOP56	NOP56	O00567	ANAPC2	0	0	ANAPC2 / IgG	NOP56	2.388031115	0.045457572	ANAPC2	NA	NA	NA	NA	NA	NA	NA	NA	NA	NA	NA	NA	NA	NA	0
ANAPC2,NOP58	NOP58	Q9Y2X3	ANAPC2	0	0	ANAPC2 / IgG	NOP58	1.900462332	0.133958555	ANAPC2	NA	NA	NA	NA	NA	NA	NA	NA	NA	NA	NA	NA	NA	NA	0
ANAPC2,NPEPPS	NA	NA	NA	NA	NA	ANAPC2 / IgG	NPEPPS	1.068716039	0.130058645	ANAPC2	NA	NA	NA	NA	NA	NA	NA	NA	NA	NA	NA	NA	NA	NA	0
ANAPC2,NPM1	NPM1	P06748	ANAPC2	0	0	ANAPC2 / IgG	NPM1	0.011442511	0.952913357	ANAPC2	NA	NA	NA	NA	NA	NA	NA	NA	NA	NA	NA	NA	NA	NA	0
ANAPC2,NPM3	NPM3	O75607	ANAPC2	0	0	NA	NA	NA	NA	NA	NA	NA	NA	NA	NA	NA	NA	NA	NA	NA	NA	NA	NA	NA	0
ANAPC2,NRD1	NA	NA	NA	NA	NA	ANAPC2 / IgG	NRD1	0.57043395	0.344650552	ANAPC2	NA	NA	NA	NA	NA	NA	NA	NA	NA	NA	NA	NA	NA	NA	0
ANAPC2,NSF	NA	NA	NA	NA	NA	ANAPC2 / IgG	NSF	1.587967272	0.21053489	ANAPC2	NA	NA	NA	NA	NA	NA	NA	NA	NA	NA	NA	NA	NA	NA	0
ANAPC2,NSUN2	NSUN2	Q08J23	ANAPC2	0	0	ANAPC2 / IgG	NSUN2	1.243479222	0.22377622	ANAPC2	NA	NA	NA	NA	NA	NA	NA	NA	NA	NA	NA	NA	NA	NA	0
ANAPC2,NTMT1	NA	NA	NA	NA	NA	ANAPC2 / IgG	NTMT1	1.606208709	0.012773837	ANAPC2	NA	NA	NA	NA	NA	NA	NA	NA	NA	NA	NA	NA	NA	NA	0
ANAPC2,NTPCR	NTPCR	Q9BSD7	ANAPC2	0	0	ANAPC2 / IgG	NTPCR	-0.147617429	0.419728835	ANAPC2	NA	NA	NA	NA	NA	NA	NA	NA	NA	NA	NA	NA	NA	NA	0
ANAPC2,NUDC	NA	NA	NA	NA	NA	ANAPC2 / IgG	NUDC	-0.087459201	0.462418197	ANAPC2	NA	NA	NA	NA	NA	NA	NA	NA	NA	NA	NA	NA	NA	NA	0
ANAPC2,NUDT21	NUDT21	O43809	ANAPC2	0	0	ANAPC2 / IgG	NUDT21	2.397324394	0.154726247	ANAPC2	NA	NA	NA	NA	NA	NA	NA	NA	NA	NA	NA	NA	NA	NA	0
ANAPC2,NUDT5	NA	NA	NA	NA	NA	ANAPC2 / IgG	NUDT5	0.569584903	0.545170997	ANAPC2	NA	NA	NA	NA	NA	NA	NA	NA	NA	NA	NA	NA	NA	NA	0
ANAPC2,NUFIP2	NUFIP2	Q7Z417	ANAPC2	0	0	ANAPC2 / IgG	NUFIP2	-1.772484949	0.066468851	ANAPC2	NA	NA	NA	NA	NA	NA	NA	NA	NA	NA	NA	NA	NA	NA	0
ANAPC2,NUMA1	NUMA1	Q14980	ANAPC2	0	0	ANAPC2 / IgG	NUMA1	1.757737662	0.048052576	ANAPC2	NA	NA	NA	NA	NA	NA	NA	NA	NA	NA	NA	NA	NA	NA	0
ANAPC2,NUP107	NA	NA	NA	NA	NA	ANAPC2 / IgG	NUP107	0.654993626	0.107830024	ANAPC2	ANAPC2	NUP107	FALSE	FALSE	TRUE	FALSE	FALSE	FALSE	FALSE	FALSE	FALSE	FALSE	FALSE	FALSE	1
ANAPC2,NUP133	NA	NA	NA	NA	NA	ANAPC2 / IgG	NUP133	1.254192079	0.127619122	ANAPC2	NA	NA	NA	NA	NA	NA	NA	NA	NA	NA	NA	NA	NA	NA	0
ANAPC2,NUP153	NA	NA	NA	NA	NA	ANAPC2 / IgG	NUP153	0.342577376	0.313551717	ANAPC2	NA	NA	NA	NA	NA	NA	NA	NA	NA	NA	NA	NA	NA	NA	0
ANAPC2,NUP155	NA	NA	NA	NA	NA	ANAPC2 / IgG	NUP155	1.12745077	0.215591351	ANAPC2	NA	NA	NA	NA	NA	NA	NA	NA	NA	NA	NA	NA	NA	NA	0
ANAPC2,NUP160	NA	NA	NA	NA	NA	ANAPC2 / IgG	NUP160	0.068884113	0.771827589	ANAPC2	NA	NA	NA	NA	NA	NA	NA	NA	NA	NA	NA	NA	NA	NA	0
ANAPC2,NUP205	NA	NA	NA	NA	NA	ANAPC2 / IgG	NUP205	1.377042679	0.111052742	ANAPC2	NA	NA	NA	NA	NA	NA	NA	NA	NA	NA	NA	NA	NA	NA	0
ANAPC2,NUP210	NA	NA	NA	NA	NA	ANAPC2 / IgG	NUP210	0.998766274	0.096039182	ANAPC2	NA	NA	NA	NA	NA	NA	NA	NA	NA	NA	NA	NA	NA	NA	0
ANAPC2,NUP214	NA	NA	NA	NA	NA	ANAPC2 / IgG	NUP214	-0.025404983	0.953494105	ANAPC2	NA	NA	NA	NA	NA	NA	NA	NA	NA	NA	NA	NA	NA	NA	0
ANAPC2,NUP35	NUP35	Q8NFH5	ANAPC2	0	0	ANAPC2 / IgG	NUP35	0.435293172	0.06272961	ANAPC2	NA	NA	NA	NA	NA	NA	NA	NA	NA	NA	NA	NA	NA	NA	0
ANAPC2,NUP50	NA	NA	NA	NA	NA	ANAPC2 / IgG	NUP50	1.298424932	0.048107392	ANAPC2	NA	NA	NA	NA	NA	NA	NA	NA	NA	NA	NA	NA	NA	NA	0
ANAPC2,NUP88	NA	NA	NA	NA	NA	ANAPC2 / IgG	NUP88	-0.153593612	0.702525853	ANAPC2	ANAPC2	NUP88	FALSE	FALSE	TRUE	FALSE	FALSE	FALSE	FALSE	FALSE	FALSE	FALSE	FALSE	FALSE	1
ANAPC2,NUP93	NA	NA	NA	NA	NA	ANAPC2 / IgG	NUP93	1.637229627	0.010377696	ANAPC2	NA	NA	NA	NA	NA	NA	NA	NA	NA	NA	NA	NA	NA	NA	0
ANAPC2,NUP98	NA	NA	NA	NA	NA	ANAPC2 / IgG	NUP98	-0.358214826	0.415162868	ANAPC2	NA	NA	NA	NA	NA	NA	NA	NA	NA	NA	NA	NA	NA	NA	0
ANAPC2,NVL	NA	NA	NA	NA	NA	ANAPC2 / IgG	NVL	0.229087254	0.480291766	ANAPC2	NA	NA	NA	NA	NA	NA	NA	NA	NA	NA	NA	NA	NA	NA	0
ANAPC2,NXF1	NXF1	Q9UBU9	ANAPC2	0	0	ANAPC2 / IgG	NXF1	0.582925865	0.310208035	ANAPC2	NA	NA	NA	NA	NA	NA	NA	NA	NA	NA	NA	NA	NA	NA	0
ANAPC2,OAT	OAT	P04181	ANAPC2	0	0	ANAPC2 / IgG	OAT	0.119814813	0.412158825	ANAPC2	NA	NA	NA	NA	NA	NA	NA	NA	NA	NA	NA	NA	NA	NA	0
ANAPC2,OGDH	OGDH	Q02218	ANAPC2	0	0	ANAPC2 / IgG	OGDH	0.193276376	0.669341401	ANAPC2	NA	NA	NA	NA	NA	NA	NA	NA	NA	NA	NA	NA	NA	NA	0
ANAPC2,OGT	NA	NA	NA	NA	NA	ANAPC2 / IgG	OGT	1.817742032	0.007644775	ANAPC2	NA	NA	NA	NA	NA	NA	NA	NA	NA	NA	NA	NA	NA	NA	0
ANAPC2,OLA1	NA	NA	NA	NA	NA	ANAPC2 / IgG	OLA1	1.149716894	0.404259535	ANAPC2	NA	NA	NA	NA	NA	NA	NA	NA	NA	NA	NA	NA	NA	NA	0
ANAPC2,OPA1	NA	NA	NA	NA	NA	ANAPC2 / IgG	OPA1	0.862059197	0.063494418	ANAPC2	NA	NA	NA	NA	NA	NA	NA	NA	NA	NA	NA	NA	NA	NA	0
ANAPC2,OSBP	NA	NA	NA	NA	NA	ANAPC2 / IgG	OSBP	1.378119114	0.04100955	ANAPC2	NA	NA	NA	NA	NA	NA	NA	NA	NA	NA	NA	NA	NA	NA	0
ANAPC2,OSBPL3	NA	NA	NA	NA	NA	ANAPC2 / IgG	OSBPL3	-0.36561657	0.228685968	ANAPC2	NA	NA	NA	NA	NA	NA	NA	NA	NA	NA	NA	NA	NA	NA	0
ANAPC2,OTUB1	NA	NA	NA	NA	NA	ANAPC2 / IgG	OTUB1	0.424295631	0.190057688	ANAPC2	NA	NA	NA	NA	NA	NA	NA	NA	NA	NA	NA	NA	NA	NA	0
ANAPC2,OXCT1	NA	NA	NA	NA	NA	ANAPC2 / IgG	OXCT1	-0.013934372	0.981603394	ANAPC2	NA	NA	NA	NA	NA	NA	NA	NA	NA	NA	NA	NA	NA	NA	0
ANAPC2,P4HA1	P4HA1	P13674	ANAPC2	0	0	ANAPC2 / IgG	P4HA1	-0.799857265	0.313680749	ANAPC2	NA	NA	NA	NA	NA	NA	NA	NA	NA	NA	NA	NA	NA	NA	0
ANAPC2,P4HA2	P4HA2	O15460	ANAPC2	0	0	ANAPC2 / IgG	P4HA2	0.286339759	0.262839273	ANAPC2	NA	NA	NA	NA	NA	NA	NA	NA	NA	NA	NA	NA	NA	NA	0
ANAPC2,P4HB	P4HB	P07237	ANAPC2	0	0	ANAPC2 / IgG	P4HB	0.130919738	0.414070612	ANAPC2	NA	NA	NA	NA	NA	NA	NA	NA	NA	NA	NA	NA	NA	NA	0
ANAPC2,PA2G4	NA	NA	NA	NA	NA	ANAPC2 / IgG	PA2G4	0.097336647	0.507088769	ANAPC2	NA	NA	NA	NA	NA	NA	NA	NA	NA	NA	NA	NA	NA	NA	0
ANAPC2,PABPC1	NA	NA	NA	NA	NA	ANAPC2 / IgG	PABPC1	0.132226299	0.112367447	ANAPC2	NA	NA	NA	NA	NA	NA	NA	NA	NA	NA	NA	NA	NA	NA	0
ANAPC2,PABPC1;PABPC3	PABPC1;PABPC3	Q5JQF8,Q96DU9,Q4VXU2,P11940,Q9H361	ANAPC2	0	0	NA	NA	NA	NA	NA	NA	NA	NA	NA	NA	NA	NA	NA	NA	NA	NA	NA	NA	NA	0
ANAPC2,PABPC4	PABPC4	Q13310,P0CB38	ANAPC2	0.299	6.05	ANAPC2 / IgG	PABPC4	1.247332289	0.247463982	ANAPC2	NA	NA	NA	NA	NA	NA	NA	NA	NA	NA	NA	NA	NA	NA	0
ANAPC2,PABPN1	PABPN1	Q86U42	ANAPC2	0	0	ANAPC2 / IgG	PABPN1	0.940780172	0.577529029	ANAPC2	NA	NA	NA	NA	NA	NA	NA	NA	NA	NA	NA	NA	NA	NA	0
ANAPC2,PACS1	NA	NA	NA	NA	NA	ANAPC2 / IgG	PACS1	-0.421827288	0.064149127	ANAPC2	NA	NA	NA	NA	NA	NA	NA	NA	NA	NA	NA	NA	NA	NA	0
ANAPC2,PAFAH1B1	NA	NA	NA	NA	NA	ANAPC2 / IgG	PAFAH1B1	0.743220322	0.260645856	ANAPC2	NA	NA	NA	NA	NA	NA	NA	NA	NA	NA	NA	NA	NA	NA	0
ANAPC2,PAFAH1B3	NA	NA	NA	NA	NA	ANAPC2 / IgG	PAFAH1B3	1.891827007	0.001132911	ANAPC2	NA	NA	NA	NA	NA	NA	NA	NA	NA	NA	NA	NA	NA	NA	0
ANAPC2,PAICS	PAICS	P22234	ANAPC2	0	0	ANAPC2 / IgG	PAICS	-0.117321764	0.491956809	ANAPC2	NA	NA	NA	NA	NA	NA	NA	NA	NA	NA	NA	NA	NA	NA	0
ANAPC2,PAPOLG	PAPOLG	Q9BWT3,P51003	ANAPC2	0	0	NA	NA	NA	NA	NA	NA	NA	NA	NA	NA	NA	NA	NA	NA	NA	NA	NA	NA	NA	0
ANAPC2,PARK7	NA	NA	NA	NA	NA	ANAPC2 / IgG	PARK7	-0.077695764	0.762150665	ANAPC2	NA	NA	NA	NA	NA	NA	NA	NA	NA	NA	NA	NA	NA	NA	0
ANAPC2,PARP1	PARP1	P09874	ANAPC2	0	0	ANAPC2 / IgG	PARP1	0.141980034	0.16005331	ANAPC2	NA	NA	NA	NA	NA	NA	NA	NA	NA	NA	NA	NA	NA	NA	0
ANAPC2,PAWR	NA	NA	NA	NA	NA	ANAPC2 / IgG	PAWR	0.644636093	0.466348941	ANAPC2	NA	NA	NA	NA	NA	NA	NA	NA	NA	NA	NA	NA	NA	NA	0
ANAPC2,PAXBP1	PAXBP1	Q9Y5B6	ANAPC2	0	0	ANAPC2 / IgG	PAXBP1	0.146189687	0.650956816	ANAPC2	NA	NA	NA	NA	NA	NA	NA	NA	NA	NA	NA	NA	NA	NA	0
ANAPC2,PBRM1	NA	NA	NA	NA	NA	ANAPC2 / IgG	PBRM1	-0.195717473	0.438058699	ANAPC2	NA	NA	NA	NA	NA	NA	NA	NA	NA	NA	NA	NA	NA	NA	0
ANAPC2,PCBP1	PCBP1	Q15365	ANAPC2	0	0	ANAPC2 / IgG	PCBP1	0.142904071	0.112641757	ANAPC2	NA	NA	NA	NA	NA	NA	NA	NA	NA	NA	NA	NA	NA	NA	0
ANAPC2,PCBP2	PCBP2	Q15366	ANAPC2	0	0	ANAPC2 / IgG	PCBP2	0.16111678	0.358066364	ANAPC2	NA	NA	NA	NA	NA	NA	NA	NA	NA	NA	NA	NA	NA	NA	0
ANAPC2,PCF11	NA	NA	NA	NA	NA	ANAPC2 / IgG	PCF11	0.437029665	0.037260629	ANAPC2	NA	NA	NA	NA	NA	NA	NA	NA	NA	NA	NA	NA	NA	NA	0
ANAPC2,PCK2	NA	NA	NA	NA	NA	ANAPC2 / IgG	PCK2	0.464258012	0.199358174	ANAPC2	NA	NA	NA	NA	NA	NA	NA	NA	NA	NA	NA	NA	NA	NA	0
ANAPC2,PCM1	NA	NA	NA	NA	NA	ANAPC2 / IgG	PCM1	2.261337368	0.007661707	ANAPC2	NA	NA	NA	NA	NA	NA	NA	NA	NA	NA	NA	NA	NA	NA	0
ANAPC2,PCMT1	PCMT1	P22061	ANAPC2	0	0	ANAPC2 / IgG	PCMT1	-0.743537901	0.067874597	ANAPC2	NA	NA	NA	NA	NA	NA	NA	NA	NA	NA	NA	NA	NA	NA	0
ANAPC2,PCNA	PCNA	P12004	ANAPC2	0	0	ANAPC2 / IgG	PCNA	-0.01572473	0.927180437	ANAPC2	NA	NA	NA	NA	NA	NA	NA	NA	NA	NA	NA	NA	NA	NA	0
ANAPC2,PCNT	NA	NA	NA	NA	NA	ANAPC2 / IgG	PCNT	2.598862574	0.004956559	ANAPC2	ANAPC2	PCNT	FALSE	FALSE	TRUE	FALSE	FALSE	FALSE	FALSE	FALSE	FALSE	FALSE	FALSE	FALSE	1
ANAPC2,PDAP1	NA	NA	NA	NA	NA	ANAPC2 / IgG	PDAP1	0.475663264	0.52838422	ANAPC2	NA	NA	NA	NA	NA	NA	NA	NA	NA	NA	NA	NA	NA	NA	0
ANAPC2,PDCD11	PDCD11	Q14690	ANAPC2	0	0	ANAPC2 / IgG	PDCD11	-0.565125369	0.628450655	ANAPC2	NA	NA	NA	NA	NA	NA	NA	NA	NA	NA	NA	NA	NA	NA	0
ANAPC2,PDCD5	PDCD5	O14737	ANAPC2	0	0	ANAPC2 / IgG	PDCD5	0.251146998	0.382903076	ANAPC2	NA	NA	NA	NA	NA	NA	NA	NA	NA	NA	NA	NA	NA	NA	0
ANAPC2,PDCD6IP	NA	NA	NA	NA	NA	ANAPC2 / IgG	PDCD6IP	0.21630719	0.335178157	ANAPC2	NA	NA	NA	NA	NA	NA	NA	NA	NA	NA	NA	NA	NA	NA	0
ANAPC2,PDE12	NA	NA	NA	NA	NA	ANAPC2 / IgG	PDE12	1.230925784	0.183967556	ANAPC2	NA	NA	NA	NA	NA	NA	NA	NA	NA	NA	NA	NA	NA	NA	0
ANAPC2,PDHA1	PDHA1	P08559,P29803	ANAPC2	0	0	ANAPC2 / IgG	PDHA1	0.423708199	0.076053548	ANAPC2	NA	NA	NA	NA	NA	NA	NA	NA	NA	NA	NA	NA	NA	NA	0
ANAPC2,PDHB	PDHB	P11177	ANAPC2	0	0	ANAPC2 / IgG	PDHB	0.099252893	0.492707941	ANAPC2	NA	NA	NA	NA	NA	NA	NA	NA	NA	NA	NA	NA	NA	NA	0
ANAPC2,PDHX	PDHX	O00330	ANAPC2	0	0	ANAPC2 / IgG	PDHX	0.147597315	0.533406924	ANAPC2	NA	NA	NA	NA	NA	NA	NA	NA	NA	NA	NA	NA	NA	NA	0
ANAPC2,PDIA3	PDIA3	P30101	ANAPC2	0	0	ANAPC2 / IgG	PDIA3	0.099083352	0.394347291	ANAPC2	NA	NA	NA	NA	NA	NA	NA	NA	NA	NA	NA	NA	NA	NA	0
ANAPC2,PDIA4	NA	NA	NA	NA	NA	ANAPC2 / IgG	PDIA4	0.704813311	0.293350634	ANAPC2	NA	NA	NA	NA	NA	NA	NA	NA	NA	NA	NA	NA	NA	NA	0
ANAPC2,PDIA6	PDIA6	Q15084	ANAPC2	0	0	ANAPC2 / IgG	PDIA6	-0.46387058	0.172276541	ANAPC2	NA	NA	NA	NA	NA	NA	NA	NA	NA	NA	NA	NA	NA	NA	0
ANAPC2,PDLIM1	NA	NA	NA	NA	NA	ANAPC2 / IgG	PDLIM1	-0.16198028	0.487102179	ANAPC2	NA	NA	NA	NA	NA	NA	NA	NA	NA	NA	NA	NA	NA	NA	0
ANAPC2,PDLIM5	NA	NA	NA	NA	NA	ANAPC2 / IgG	PDLIM5	-0.311030651	0.280440294	ANAPC2	NA	NA	NA	NA	NA	NA	NA	NA	NA	NA	NA	NA	NA	NA	0
ANAPC2,PDRG1	NA	NA	NA	NA	NA	ANAPC2 / IgG	PDRG1	-0.457706211	0.172230008	ANAPC2	NA	NA	NA	NA	NA	NA	NA	NA	NA	NA	NA	NA	NA	NA	0
ANAPC2,PEO1	PEO1	Q96RR1	ANAPC2	0	0	NA	NA	NA	NA	NA	NA	NA	NA	NA	NA	NA	NA	NA	NA	NA	NA	NA	NA	NA	0
ANAPC2,PES1	NA	NA	NA	NA	NA	ANAPC2 / IgG	PES1	1.390147656	0.136138943	ANAPC2	NA	NA	NA	NA	NA	NA	NA	NA	NA	NA	NA	NA	NA	NA	0
ANAPC2,PFAS	NA	NA	NA	NA	NA	ANAPC2 / IgG	PFAS	0.728482978	0.21105457	ANAPC2	NA	NA	NA	NA	NA	NA	NA	NA	NA	NA	NA	NA	NA	NA	0
ANAPC2,PFDN1	ANAPC2	Q9UJX6	PFDN1	0	0	NA	NA	NA	NA	NA	NA	NA	NA	NA	NA	NA	NA	NA	NA	NA	NA	NA	NA	NA	0
ANAPC2,PFDN1	ANAPC2	Q9UJX6	PFDN1	0	0	NA	NA	NA	NA	NA	NA	NA	NA	NA	NA	NA	NA	NA	NA	NA	NA	NA	NA	NA	0
ANAPC2,PFDN1	PFDN1	O60925	ANAPC2	0	0	NA	NA	NA	NA	NA	NA	NA	NA	NA	NA	NA	NA	NA	NA	NA	NA	NA	NA	NA	0
ANAPC2,PFDN1	PFDN1	O60925	ANAPC2	0	0	NA	NA	NA	NA	NA	NA	NA	NA	NA	NA	NA	NA	NA	NA	NA	NA	NA	NA	NA	0
ANAPC2,PFDN2	PFDN2	Q9UHV9	ANAPC2	0	0	ANAPC2 / IgG	PFDN2	0.3238382	0.089488128	ANAPC2	NA	NA	NA	NA	NA	NA	NA	NA	NA	NA	NA	NA	NA	NA	0
ANAPC2,PFDN5	NA	NA	NA	NA	NA	ANAPC2 / IgG	PFDN5	1.031385989	0.141215363	ANAPC2	NA	NA	NA	NA	NA	NA	NA	NA	NA	NA	NA	NA	NA	NA	0
ANAPC2,PFDN6	PFDN6	O15212	ANAPC2	0	0	ANAPC2 / IgG	PFDN6	0.282282236	0.83566448	ANAPC2	NA	NA	NA	NA	NA	NA	NA	NA	NA	NA	NA	NA	NA	NA	0
ANAPC2,PFKL	NA	NA	NA	NA	NA	ANAPC2 / IgG	PFKL	0.952801949	0.272827156	ANAPC2	NA	NA	NA	NA	NA	NA	NA	NA	NA	NA	NA	NA	NA	NA	0
ANAPC2,PFKM	NA	NA	NA	NA	NA	ANAPC2 / IgG	PFKM	0.83266129	0.365849676	ANAPC2	ANAPC2	PFKM	FALSE	FALSE	TRUE	FALSE	FALSE	FALSE	FALSE	FALSE	FALSE	FALSE	FALSE	FALSE	1
ANAPC2,PFKP	NA	NA	NA	NA	NA	ANAPC2 / IgG	PFKP	1.580419423	0.212744919	ANAPC2	NA	NA	NA	NA	NA	NA	NA	NA	NA	NA	NA	NA	NA	NA	0
ANAPC2,PFN1	NA	NA	NA	NA	NA	ANAPC2 / IgG	PFN1	-0.64381134	0.099757177	ANAPC2	NA	NA	NA	NA	NA	NA	NA	NA	NA	NA	NA	NA	NA	NA	0
ANAPC2,PGAM1	NA	NA	NA	NA	NA	ANAPC2 / IgG	PGAM1	-0.267653041	0.37036777	ANAPC2	NA	NA	NA	NA	NA	NA	NA	NA	NA	NA	NA	NA	NA	NA	0
ANAPC2,PGAM1;PGAM4	PGAM1;PGAM4	P15259,Q8N0Y7,P18669	ANAPC2	0	0	NA	NA	NA	NA	NA	NA	NA	NA	NA	NA	NA	NA	NA	NA	NA	NA	NA	NA	NA	0
ANAPC2,PGAM5	PGAM5	Q96HS1	ANAPC2	0	0	ANAPC2 / IgG	PGAM5	0.50511715	0.17199357	ANAPC2	NA	NA	NA	NA	NA	NA	NA	NA	NA	NA	NA	NA	NA	NA	0
ANAPC2,PGD	NA	NA	NA	NA	NA	ANAPC2 / IgG	PGD	1.755617238	0.370627667	ANAPC2	NA	NA	NA	NA	NA	NA	NA	NA	NA	NA	NA	NA	NA	NA	0
ANAPC2,PGK1	PGK1	P07205,P00558	ANAPC2	0	0	ANAPC2 / IgG	PGK1	-0.190709095	0.186746359	ANAPC2	NA	NA	NA	NA	NA	NA	NA	NA	NA	NA	NA	NA	NA	NA	0
ANAPC2,PGM1	NA	NA	NA	NA	NA	ANAPC2 / IgG	PGM1	0.88415599	0.157732743	ANAPC2	NA	NA	NA	NA	NA	NA	NA	NA	NA	NA	NA	NA	NA	NA	0
ANAPC2,PGRMC1	PGRMC1	O00264	ANAPC2	0	0	ANAPC2 / IgG	PGRMC1	0.333408647	0.418039962	ANAPC2	NA	NA	NA	NA	NA	NA	NA	NA	NA	NA	NA	NA	NA	NA	0
ANAPC2,PHB	PHB	P35232	ANAPC2	0	0	ANAPC2 / IgG	PHB	-0.057221248	0.399516334	ANAPC2	NA	NA	NA	NA	NA	NA	NA	NA	NA	NA	NA	NA	NA	NA	0
ANAPC2,PHB2	PHB2	Q99623	ANAPC2	0	0	ANAPC2 / IgG	PHB2	0.086167301	0.547266327	ANAPC2	NA	NA	NA	NA	NA	NA	NA	NA	NA	NA	NA	NA	NA	NA	0
ANAPC2,PHF10	NA	NA	NA	NA	NA	ANAPC2 / IgG	PHF10	0.36209783	0.423326562	ANAPC2	NA	NA	NA	NA	NA	NA	NA	NA	NA	NA	NA	NA	NA	NA	0
ANAPC2,PHF5A	PHF5A	Q7RTV0	ANAPC2	0	0	ANAPC2 / IgG	PHF5A	0.954376458	0.330164859	ANAPC2	NA	NA	NA	NA	NA	NA	NA	NA	NA	NA	NA	NA	NA	NA	0
ANAPC2,PHF6	PHF6	Q8IWS0	ANAPC2	0	0	ANAPC2 / IgG	PHF6	1.156659	0.268753991	ANAPC2	NA	NA	NA	NA	NA	NA	NA	NA	NA	NA	NA	NA	NA	NA	0
ANAPC2,PHGDH	PHGDH	O43175	ANAPC2	0	0	ANAPC2 / IgG	PHGDH	0.007172711	0.957436112	ANAPC2	NA	NA	NA	NA	NA	NA	NA	NA	NA	NA	NA	NA	NA	NA	0
ANAPC2,PIH1D1	PIH1D1	Q9NWS0	ANAPC2	0	0	ANAPC2 / IgG	PIH1D1	0.318629408	0.076603862	ANAPC2	NA	NA	NA	NA	NA	NA	NA	NA	NA	NA	NA	NA	NA	NA	0
ANAPC2,PIN1	NA	NA	NA	NA	NA	ANAPC2 / IgG	PIN1	0.706643153	0.504104301	ANAPC2	NA	NA	NA	NA	NA	NA	NA	NA	NA	NA	NA	NA	NA	NA	0
ANAPC2,PIN4	NA	NA	NA	NA	NA	ANAPC2 / IgG	PIN4	1.593036156	0.002029204	ANAPC2	NA	NA	NA	NA	NA	NA	NA	NA	NA	NA	NA	NA	NA	NA	0
ANAPC2,PITPNB	NA	NA	NA	NA	NA	ANAPC2 / IgG	PITPNB	0.625938571	0.432015469	ANAPC2	NA	NA	NA	NA	NA	NA	NA	NA	NA	NA	NA	NA	NA	NA	0
ANAPC2,PITRM1	NA	NA	NA	NA	NA	ANAPC2 / IgG	PITRM1	1.260346606	0.256212714	ANAPC2	NA	NA	NA	NA	NA	NA	NA	NA	NA	NA	NA	NA	NA	NA	0
ANAPC2,PKM	PKM	P30613,P14618	ANAPC2	0	0	ANAPC2 / IgG	PKM	-0.052079025	0.605877758	ANAPC2	NA	NA	NA	NA	NA	NA	NA	NA	NA	NA	NA	NA	NA	NA	0
ANAPC2,PLEC	PLEC	Q15149	ANAPC2	0	0	ANAPC2 / IgG	PLEC	0.213228649	0.74062203	ANAPC2	NA	NA	NA	NA	NA	NA	NA	NA	NA	NA	NA	NA	NA	NA	0
ANAPC2,PLIN3	NA	NA	NA	NA	NA	ANAPC2 / IgG	PLIN3	0.585329375	0.492578572	ANAPC2	NA	NA	NA	NA	NA	NA	NA	NA	NA	NA	NA	NA	NA	NA	0
ANAPC2,PLK1	PLK1	P53350	ANAPC2	0.361	22.2	ANAPC2 / IgG	PLK1	1.014392749	0.031571013	ANAPC2	ANAPC2	PLK1	FALSE	FALSE	FALSE	FALSE	FALSE	TRUE	FALSE	FALSE	FALSE	FALSE	FALSE	FALSE	1
ANAPC2,PLOD1	PLOD1	Q02809	ANAPC2	0	0	ANAPC2 / IgG	PLOD1	0.935044623	0.183650132	ANAPC2	NA	NA	NA	NA	NA	NA	NA	NA	NA	NA	NA	NA	NA	NA	0
ANAPC2,PLOD3	NA	NA	NA	NA	NA	ANAPC2 / IgG	PLOD3	0.828330719	0.177428488	ANAPC2	NA	NA	NA	NA	NA	NA	NA	NA	NA	NA	NA	NA	NA	NA	0
ANAPC2,PLS3	NA	NA	NA	NA	NA	ANAPC2 / IgG	PLS3	-0.568356871	0.293206228	ANAPC2	NA	NA	NA	NA	NA	NA	NA	NA	NA	NA	NA	NA	NA	NA	0
ANAPC2,PMPCA	PMPCA	Q10713	ANAPC2	0	0	ANAPC2 / IgG	PMPCA	1.793094777	0.21883398	ANAPC2	NA	NA	NA	NA	NA	NA	NA	NA	NA	NA	NA	NA	NA	NA	0
ANAPC2,PMPCB	PMPCB	O75439	ANAPC2	0	0	ANAPC2 / IgG	PMPCB	0.916832012	0.373138878	ANAPC2	NA	NA	NA	NA	NA	NA	NA	NA	NA	NA	NA	NA	NA	NA	0
ANAPC2,PNN	PNN	Q9H307	ANAPC2	0	0	ANAPC2 / IgG	PNN	-0.415003608	0.446979061	ANAPC2	NA	NA	NA	NA	NA	NA	NA	NA	NA	NA	NA	NA	NA	NA	0
ANAPC2,PNO1	PNO1	Q9NRX1	ANAPC2	0	0	ANAPC2 / IgG	PNO1	2.203332676	0.000269571	ANAPC2	NA	NA	NA	NA	NA	NA	NA	NA	NA	NA	NA	NA	NA	NA	0
ANAPC2,PNP	NA	NA	NA	NA	NA	ANAPC2 / IgG	PNP	0.035061249	0.634310459	ANAPC2	NA	NA	NA	NA	NA	NA	NA	NA	NA	NA	NA	NA	NA	NA	0
ANAPC2,PNPT1	NA	NA	NA	NA	NA	ANAPC2 / IgG	PNPT1	0.871754164	0.266659043	ANAPC2	NA	NA	NA	NA	NA	NA	NA	NA	NA	NA	NA	NA	NA	NA	0
ANAPC2,POLD1	NA	NA	NA	NA	NA	ANAPC2 / IgG	POLD1	1.139375374	0.00509778	ANAPC2	NA	NA	NA	NA	NA	NA	NA	NA	NA	NA	NA	NA	NA	NA	0
ANAPC2,POLD2	NA	NA	NA	NA	NA	ANAPC2 / IgG	POLD2	0.324619451	0.269614652	ANAPC2	NA	NA	NA	NA	NA	NA	NA	NA	NA	NA	NA	NA	NA	NA	0
ANAPC2,POLDIP2	NA	NA	NA	NA	NA	ANAPC2 / IgG	POLDIP2	0.48534139	0.573969031	ANAPC2	NA	NA	NA	NA	NA	NA	NA	NA	NA	NA	NA	NA	NA	NA	0
ANAPC2,POLDIP3	POLDIP3	Q9BY77	ANAPC2	0	0	ANAPC2 / IgG	POLDIP3	0.842685462	0.158149646	ANAPC2	NA	NA	NA	NA	NA	NA	NA	NA	NA	NA	NA	NA	NA	NA	0
ANAPC2,POLE3	NA	NA	NA	NA	NA	ANAPC2 / IgG	POLE3	0.679978967	0.467950904	ANAPC2	NA	NA	NA	NA	NA	NA	NA	NA	NA	NA	NA	NA	NA	NA	0
ANAPC2,POLR1C	POLR1C	O15160	ANAPC2	0	0	ANAPC2 / IgG	POLR1C	-0.019443026	0.988482817	ANAPC2	NA	NA	NA	NA	NA	NA	NA	NA	NA	NA	NA	NA	NA	NA	0
ANAPC2,POLR2A	POLR2A	P24928	ANAPC2	0	0	ANAPC2 / IgG	POLR2A	-4.605967693	0.010594661	ANAPC2	NA	NA	NA	NA	NA	NA	NA	NA	NA	NA	NA	NA	NA	NA	0
ANAPC2,POLR2B	POLR2B	P30876	ANAPC2	0	0	ANAPC2 / IgG	POLR2B	-2.916042265	0.106521131	ANAPC2	ANAPC2	POLR2B	FALSE	FALSE	TRUE	FALSE	FALSE	FALSE	FALSE	FALSE	FALSE	FALSE	FALSE	FALSE	1
ANAPC2,POLR2C	NA	NA	NA	NA	NA	ANAPC2 / IgG	POLR2C	0.124339432	0.665668974	ANAPC2	NA	NA	NA	NA	NA	NA	NA	NA	NA	NA	NA	NA	NA	NA	0
ANAPC2,POLR2D	NA	NA	NA	NA	NA	ANAPC2 / IgG	POLR2D	0.177235213	0.553281564	ANAPC2	NA	NA	NA	NA	NA	NA	NA	NA	NA	NA	NA	NA	NA	NA	0
ANAPC2,POLR2E	NA	NA	NA	NA	NA	ANAPC2 / IgG	POLR2E	0.235660399	0.684378608	ANAPC2	NA	NA	NA	NA	NA	NA	NA	NA	NA	NA	NA	NA	NA	NA	0
ANAPC2,POLR2F	NA	NA	NA	NA	NA	ANAPC2 / IgG	POLR2F	-0.067972587	0.818485785	ANAPC2	NA	NA	NA	NA	NA	NA	NA	NA	NA	NA	NA	NA	NA	NA	0
ANAPC2,POLR2G	NA	NA	NA	NA	NA	ANAPC2 / IgG	POLR2G	-0.275830016	0.338171623	ANAPC2	NA	NA	NA	NA	NA	NA	NA	NA	NA	NA	NA	NA	NA	NA	0
ANAPC2,POLR2H	NA	NA	NA	NA	NA	ANAPC2 / IgG	POLR2H	0.359644595	0.352245445	ANAPC2	NA	NA	NA	NA	NA	NA	NA	NA	NA	NA	NA	NA	NA	NA	0
ANAPC2,POLR2I	NA	NA	NA	NA	NA	ANAPC2 / IgG	POLR2I	-0.057528643	0.824839464	ANAPC2	NA	NA	NA	NA	NA	NA	NA	NA	NA	NA	NA	NA	NA	NA	0
ANAPC2,POLR2J;POLR2J3;POLR2J2	NA	NA	NA	NA	NA	ANAPC2 / IgG	POLR2J;POLR2J3;POLR2J2	0.43765827	0.015849627	ANAPC2	NA	NA	NA	NA	NA	NA	NA	NA	NA	NA	NA	NA	NA	NA	0
ANAPC2,POLR2L	NA	NA	NA	NA	NA	ANAPC2 / IgG	POLR2L	0.080906373	0.857704448	ANAPC2	NA	NA	NA	NA	NA	NA	NA	NA	NA	NA	NA	NA	NA	NA	0
ANAPC2,POLR2M	NA	NA	NA	NA	NA	ANAPC2 / IgG	POLR2M	-0.418531311	0.167172808	ANAPC2	NA	NA	NA	NA	NA	NA	NA	NA	NA	NA	NA	NA	NA	NA	0
ANAPC2,POLR3A	POLR3A	O95602,O14802	ANAPC2	0	0	ANAPC2 / IgG	POLR3A	-0.309460033	0.396439756	ANAPC2	NA	NA	NA	NA	NA	NA	NA	NA	NA	NA	NA	NA	NA	NA	0
ANAPC2,POLR3B	POLR3B	Q9NW08	ANAPC2	0	0	NA	NA	NA	NA	NA	NA	NA	NA	NA	NA	NA	NA	NA	NA	NA	NA	NA	NA	NA	0
ANAPC2,POLRMT	POLRMT	O00411	ANAPC2	0	0	ANAPC2 / IgG	POLRMT	-0.288154651	0.276059867	ANAPC2	NA	NA	NA	NA	NA	NA	NA	NA	NA	NA	NA	NA	NA	NA	0
ANAPC2,POM121C	NA	NA	NA	NA	NA	ANAPC2 / IgG	POM121C	-0.299421129	0.383150388	ANAPC2	NA	NA	NA	NA	NA	NA	NA	NA	NA	NA	NA	NA	NA	NA	0
ANAPC2,POP1	NA	NA	NA	NA	NA	ANAPC2 / IgG	POP1	0.352534065	0.568600132	ANAPC2	NA	NA	NA	NA	NA	NA	NA	NA	NA	NA	NA	NA	NA	NA	0
ANAPC2,POR	NA	NA	NA	NA	NA	ANAPC2 / IgG	POR	0.535706447	0.271708551	ANAPC2	NA	NA	NA	NA	NA	NA	NA	NA	NA	NA	NA	NA	NA	NA	0
ANAPC2,PPA1	PPA1	Q15181	ANAPC2	0	0	ANAPC2 / IgG	PPA1	0.148129052	0.449479413	ANAPC2	NA	NA	NA	NA	NA	NA	NA	NA	NA	NA	NA	NA	NA	NA	0
ANAPC2,PPAN	NA	NA	NA	NA	NA	ANAPC2 / IgG	PPAN	0.456395065	0.299292284	ANAPC2	NA	NA	NA	NA	NA	NA	NA	NA	NA	NA	NA	NA	NA	NA	0
ANAPC2,PPAT	NA	NA	NA	NA	NA	ANAPC2 / IgG	PPAT	0.97326777	0.350420491	ANAPC2	NA	NA	NA	NA	NA	NA	NA	NA	NA	NA	NA	NA	NA	NA	0
ANAPC2,PPFIA1	PPFIA1	O75334,O75145,Q13136,O75335	ANAPC2	0	0	ANAPC2 / IgG	PPFIA1	-0.285676595	0.47950137	ANAPC2	NA	NA	NA	NA	NA	NA	NA	NA	NA	NA	NA	NA	NA	NA	0
ANAPC2,PPIA	PPIA	F5H284,A0A075B759,A0A0B4J2A2,P62937,Q9Y536,P0DN26,A0A075B767	ANAPC2	0	0	ANAPC2 / IgG	PPIA	-0.347293236	0.174493826	ANAPC2	NA	NA	NA	NA	NA	NA	NA	NA	NA	NA	NA	NA	NA	NA	0
ANAPC2,PPIB	NA	NA	NA	NA	NA	ANAPC2 / IgG	PPIB	-0.424858508	0.097735875	ANAPC2	NA	NA	NA	NA	NA	NA	NA	NA	NA	NA	NA	NA	NA	NA	0
ANAPC2,PPIF	NA	NA	NA	NA	NA	ANAPC2 / IgG	PPIF	1.65389231	0.017742592	ANAPC2	NA	NA	NA	NA	NA	NA	NA	NA	NA	NA	NA	NA	NA	NA	0
ANAPC2,PPIG	PPIG	Q13427	ANAPC2	0	0	NA	NA	NA	NA	NA	NA	NA	NA	NA	NA	NA	NA	NA	NA	NA	NA	NA	NA	NA	0
ANAPC2,PPM1F	NA	NA	NA	NA	NA	ANAPC2 / IgG	PPM1F	1.370823091	0.014585201	ANAPC2	NA	NA	NA	NA	NA	NA	NA	NA	NA	NA	NA	NA	NA	NA	0
ANAPC2,PPM1G	PPM1G	O15355	ANAPC2	0	0	ANAPC2 / IgG	PPM1G	0.036453097	0.826869428	ANAPC2	NA	NA	NA	NA	NA	NA	NA	NA	NA	NA	NA	NA	NA	NA	0
ANAPC2,PPP1CA	PPP1CA	P62136	ANAPC2	0	0	ANAPC2 / IgG	PPP1CA	1.403303058	0.420984819	ANAPC2	NA	NA	NA	NA	NA	NA	NA	NA	NA	NA	NA	NA	NA	NA	0
ANAPC2,PPP1CB	PPP1CB	P62140	ANAPC2	0	0	ANAPC2 / IgG	PPP1CB	0.195669151	0.083579645	ANAPC2	NA	NA	NA	NA	NA	NA	NA	NA	NA	NA	NA	NA	NA	NA	0
ANAPC2,PPP1CC	PPP1CC	P36873	ANAPC2	0	0	NA	NA	NA	NA	NA	NA	NA	NA	NA	NA	NA	NA	NA	NA	NA	NA	NA	NA	NA	0
ANAPC2,PPP1R10	PPP1R10	Q96QC0	ANAPC2	0	0	ANAPC2 / IgG	PPP1R10	0.188667539	0.550400069	ANAPC2	NA	NA	NA	NA	NA	NA	NA	NA	NA	NA	NA	NA	NA	NA	0
ANAPC2,PPP1R12A	NA	NA	NA	NA	NA	ANAPC2 / IgG	PPP1R12A	0.874403564	0.217867404	ANAPC2	NA	NA	NA	NA	NA	NA	NA	NA	NA	NA	NA	NA	NA	NA	0
ANAPC2,PPP1R9B	NA	NA	NA	NA	NA	ANAPC2 / IgG	PPP1R9B	0.064007827	0.890893312	ANAPC2	NA	NA	NA	NA	NA	NA	NA	NA	NA	NA	NA	NA	NA	NA	0
ANAPC2,PPP2CA	NA	NA	NA	NA	NA	PPP2CA / IgG	ANAPC2	-0.15486479	0.621214842	PPP2CA	NA	NA	NA	NA	NA	NA	NA	NA	NA	NA	NA	NA	NA	NA	0
ANAPC2,PPP2CA	NA	NA	NA	NA	NA	PPP2CA / IgG	ANAPC2	-0.15486479	0.621214842	PPP2CA	NA	NA	NA	NA	NA	NA	NA	NA	NA	NA	NA	NA	NA	NA	0
ANAPC2,PPP2CA	NA	NA	NA	NA	NA	ANAPC2 / IgG	PPP2CA	0.161909946	0.703987079	ANAPC2	NA	NA	NA	NA	NA	NA	NA	NA	NA	NA	NA	NA	NA	NA	0
ANAPC2,PPP2CA	NA	NA	NA	NA	NA	ANAPC2 / IgG	PPP2CA	0.161909946	0.703987079	ANAPC2	NA	NA	NA	NA	NA	NA	NA	NA	NA	NA	NA	NA	NA	NA	0
ANAPC2,PPP2CA;PPP2CB	PPP2CA;PPP2CB	P60510,P67775,P62714	ANAPC2	0	0	NA	NA	NA	NA	NA	NA	NA	NA	NA	NA	NA	NA	NA	NA	NA	NA	NA	NA	NA	0
ANAPC2,PPP2CA.PPP2CB	ANAPC2	Q9UJX6	PPP2CA.PPP2CB	0	0	NA	NA	NA	NA	NA	NA	NA	NA	NA	NA	NA	NA	NA	NA	NA	NA	NA	NA	NA	0
ANAPC2,PPP2R1A	PPP2R1A	P30153	ANAPC2	0	0	ANAPC2 / IgG	PPP2R1A	0.771712984	0.236347751	ANAPC2	NA	NA	NA	NA	NA	NA	NA	NA	NA	NA	NA	NA	NA	NA	0
ANAPC2,PPP2R2A	NA	NA	NA	NA	NA	ANAPC2 / IgG	PPP2R2A	0.745351	0.230903603	ANAPC2	NA	NA	NA	NA	NA	NA	NA	NA	NA	NA	NA	NA	NA	NA	0
ANAPC2,PPP5C	NA	NA	NA	NA	NA	ANAPC2 / IgG	PPP5C	1.22134692	0.25321545	ANAPC2	NA	NA	NA	NA	NA	NA	NA	NA	NA	NA	NA	NA	NA	NA	0
ANAPC2,PPT1	NA	NA	NA	NA	NA	ANAPC2 / IgG	PPT1	0.565898821	0.477318902	ANAPC2	NA	NA	NA	NA	NA	NA	NA	NA	NA	NA	NA	NA	NA	NA	0
ANAPC2,PRDX1	PRDX1	Q06830	ANAPC2	0	0	ANAPC2 / IgG	PRDX1	-0.128571835	0.351400589	ANAPC2	NA	NA	NA	NA	NA	NA	NA	NA	NA	NA	NA	NA	NA	NA	0
ANAPC2,PRDX2	PRDX2	P32119	ANAPC2	0	0	ANAPC2 / IgG	PRDX2	0.20632363	0.082180778	ANAPC2	NA	NA	NA	NA	NA	NA	NA	NA	NA	NA	NA	NA	NA	NA	0
ANAPC2,PRDX3	PRDX3	P30048	ANAPC2	0	0	ANAPC2 / IgG	PRDX3	-0.11808165	0.438660627	ANAPC2	NA	NA	NA	NA	NA	NA	NA	NA	NA	NA	NA	NA	NA	NA	0
ANAPC2,PRDX5	NA	NA	NA	NA	NA	ANAPC2 / IgG	PRDX5	3.226134797	0.000843197	ANAPC2	NA	NA	NA	NA	NA	NA	NA	NA	NA	NA	NA	NA	NA	NA	0
ANAPC2,PRDX6	PRDX6	P30041	ANAPC2	0	0	ANAPC2 / IgG	PRDX6	0.046750024	0.810872205	ANAPC2	NA	NA	NA	NA	NA	NA	NA	NA	NA	NA	NA	NA	NA	NA	0
ANAPC2,PRKAR2A	NA	NA	NA	NA	NA	ANAPC2 / IgG	PRKAR2A	1.580074764	0.272850871	ANAPC2	NA	NA	NA	NA	NA	NA	NA	NA	NA	NA	NA	NA	NA	NA	0
ANAPC2,PRKCA	NA	NA	NA	NA	NA	ANAPC2 / IgG	PRKCA	-0.49699696	0.018503535	ANAPC2	NA	NA	NA	NA	NA	NA	NA	NA	NA	NA	NA	NA	NA	NA	0
ANAPC2,PRKCSH	NA	NA	NA	NA	NA	ANAPC2 / IgG	PRKCSH	0.041247208	0.522804203	ANAPC2	NA	NA	NA	NA	NA	NA	NA	NA	NA	NA	NA	NA	NA	NA	0
ANAPC2,PRKDC	PRKDC	P78527	ANAPC2	0	0	ANAPC2 / IgG	PRKDC	0.592398667	0.147817291	ANAPC2	ANAPC2	PRKDC	FALSE	FALSE	FALSE	TRUE	FALSE	TRUE	FALSE	FALSE	FALSE	FALSE	FALSE	FALSE	2
ANAPC2,PRKRA	PRKRA	O75569	ANAPC2	0	0	ANAPC2 / IgG	PRKRA	0.213760794	0.566409869	ANAPC2	NA	NA	NA	NA	NA	NA	NA	NA	NA	NA	NA	NA	NA	NA	0
ANAPC2,PRMT1	PRMT1	Q99873	ANAPC2	0	0	ANAPC2 / IgG	PRMT1	0.093706612	0.333397195	ANAPC2	NA	NA	NA	NA	NA	NA	NA	NA	NA	NA	NA	NA	NA	NA	0
ANAPC2,PRMT5	NA	NA	NA	NA	NA	ANAPC2 / IgG	PRMT5	0.575346667	0.272989155	ANAPC2	NA	NA	NA	NA	NA	NA	NA	NA	NA	NA	NA	NA	NA	NA	0
ANAPC2,PRPF19	PRPF19	Q9UMS4	ANAPC2	0	0	ANAPC2 / IgG	PRPF19	0.658741768	0.144505625	ANAPC2	NA	NA	NA	NA	NA	NA	NA	NA	NA	NA	NA	NA	NA	NA	0
ANAPC2,PRPF3	PRPF3	O43395	ANAPC2	0	0	ANAPC2 / IgG	PRPF3	0.37781211	0.030995781	ANAPC2	NA	NA	NA	NA	NA	NA	NA	NA	NA	NA	NA	NA	NA	NA	0
ANAPC2,PRPF31	NA	NA	NA	NA	NA	ANAPC2 / IgG	PRPF31	0.733767423	0.384064622	ANAPC2	NA	NA	NA	NA	NA	NA	NA	NA	NA	NA	NA	NA	NA	NA	0
ANAPC2,PRPF38B	PRPF38B	Q5VTL8	ANAPC2	0	0	ANAPC2 / IgG	PRPF38B	1.072807943	0.002816686	ANAPC2	NA	NA	NA	NA	NA	NA	NA	NA	NA	NA	NA	NA	NA	NA	0
ANAPC2,PRPF4	PRPF4	O43172	ANAPC2	0	0	ANAPC2 / IgG	PRPF4	1.155929498	0.112001324	ANAPC2	NA	NA	NA	NA	NA	NA	NA	NA	NA	NA	NA	NA	NA	NA	0
ANAPC2,PRPF40A	PRPF40A	O75400	ANAPC2	0	0	ANAPC2 / IgG	PRPF40A	1.561251762	0.257749624	ANAPC2	NA	NA	NA	NA	NA	NA	NA	NA	NA	NA	NA	NA	NA	NA	0
ANAPC2,PRPF4B	PRPF4B	Q13523	ANAPC2	0	0	ANAPC2 / IgG	PRPF4B	0.181408634	0.598616566	ANAPC2	NA	NA	NA	NA	NA	NA	NA	NA	NA	NA	NA	NA	NA	NA	0
ANAPC2,PRPF6	NA	NA	NA	NA	NA	ANAPC2 / IgG	PRPF6	1.37523826	0.110140821	ANAPC2	NA	NA	NA	NA	NA	NA	NA	NA	NA	NA	NA	NA	NA	NA	0
ANAPC2,PRPF8	PRPF8	Q6P2Q9	ANAPC2	0	0	ANAPC2 / IgG	PRPF8	0.896873221	0.126352469	ANAPC2	NA	NA	NA	NA	NA	NA	NA	NA	NA	NA	NA	NA	NA	NA	0
ANAPC2,PRPS1	NA	NA	NA	NA	NA	ANAPC2 / IgG	PRPS1	0.292322983	0.199671982	ANAPC2	NA	NA	NA	NA	NA	NA	NA	NA	NA	NA	NA	NA	NA	NA	0
ANAPC2,PRPS1;PRPS1L1;PRPS2	PRPS1;PRPS1L1;PRPS2	P11908,P21108,P60891	ANAPC2	0	0	NA	NA	NA	NA	NA	NA	NA	NA	NA	NA	NA	NA	NA	NA	NA	NA	NA	NA	NA	0
ANAPC2,PRPS2	NA	NA	NA	NA	NA	ANAPC2 / IgG	PRPS2	0.408216575	0.563246905	ANAPC2	NA	NA	NA	NA	NA	NA	NA	NA	NA	NA	NA	NA	NA	NA	0
ANAPC2,PRPSAP2	NA	NA	NA	NA	NA	ANAPC2 / IgG	PRPSAP2	1.377550086	0.211954697	ANAPC2	NA	NA	NA	NA	NA	NA	NA	NA	NA	NA	NA	NA	NA	NA	0
ANAPC2,PRRC2A	PRRC2A	P48634	ANAPC2	0	0	ANAPC2 / IgG	PRRC2A	0.945603739	0.393674802	ANAPC2	NA	NA	NA	NA	NA	NA	NA	NA	NA	NA	NA	NA	NA	NA	0
ANAPC2,PRRC2B	PRRC2B	Q5JSZ5	ANAPC2	0	0	NA	NA	NA	NA	NA	NA	NA	NA	NA	NA	NA	NA	NA	NA	NA	NA	NA	NA	NA	0
ANAPC2,PRRC2C	PRRC2C	Q9Y520	ANAPC2	0	0	ANAPC2 / IgG	PRRC2C	0.072959903	0.847391186	ANAPC2	NA	NA	NA	NA	NA	NA	NA	NA	NA	NA	NA	NA	NA	NA	0
ANAPC2,PSAT1	NA	NA	NA	NA	NA	ANAPC2 / IgG	PSAT1	1.104016614	0.113820517	ANAPC2	NA	NA	NA	NA	NA	NA	NA	NA	NA	NA	NA	NA	NA	NA	0
ANAPC2,PSIP1	PSIP1	O75475	ANAPC2	0	0	NA	NA	NA	NA	NA	NA	NA	NA	NA	NA	NA	NA	NA	NA	NA	NA	NA	NA	NA	0
ANAPC2,PSMA1	NA	NA	NA	NA	NA	ANAPC2 / IgG	PSMA1	0.164134096	0.884492683	ANAPC2	NA	NA	NA	NA	NA	NA	NA	NA	NA	NA	NA	NA	NA	NA	0
ANAPC2,PSMA2	NA	NA	NA	NA	NA	ANAPC2 / IgG	PSMA2	-1.332908106	0.227500914	ANAPC2	NA	NA	NA	NA	NA	NA	NA	NA	NA	NA	NA	NA	NA	NA	0
ANAPC2,PSMA3	PSMA3	P25788	ANAPC2	0	0	ANAPC2 / IgG	PSMA3	0.3917953	0.716972331	ANAPC2	NA	NA	NA	NA	NA	NA	NA	NA	NA	NA	NA	NA	NA	NA	0
ANAPC2,PSMA3	PSMA3	P25788	ANAPC2	0	0	ANAPC2 / IgG	PSMA3	0.3917953	0.716972331	ANAPC2	NA	NA	NA	NA	NA	NA	NA	NA	NA	NA	NA	NA	NA	NA	0
ANAPC2,PSMA3	PSMA3	P25788	ANAPC2	0	0	ANAPC2 / IgG	PSMA3	0.3917953	0.716972331	ANAPC2	NA	NA	NA	NA	NA	NA	NA	NA	NA	NA	NA	NA	NA	NA	0
ANAPC2,PSMA3	PSMA3	P25788	ANAPC2	0	0	ANAPC2 / IgG	PSMA3	0.3917953	0.716972331	ANAPC2	NA	NA	NA	NA	NA	NA	NA	NA	NA	NA	NA	NA	NA	NA	0
ANAPC2,PSMA3	PSMA3	P25788	ANAPC2	0	0	PSMA3 / IgG	ANAPC2	-0.128748611	0.696806219	PSMA3	NA	NA	NA	NA	NA	NA	NA	NA	NA	NA	NA	NA	NA	NA	0
ANAPC2,PSMA3	PSMA3	P25788	ANAPC2	0	0	PSMA3 / IgG	ANAPC2	-0.128748611	0.696806219	PSMA3	NA	NA	NA	NA	NA	NA	NA	NA	NA	NA	NA	NA	NA	NA	0
ANAPC2,PSMA3	PSMA3	P25788	ANAPC2	0	0	PSMA3 / IgG	ANAPC2	-0.128748611	0.696806219	PSMA3	NA	NA	NA	NA	NA	NA	NA	NA	NA	NA	NA	NA	NA	NA	0
ANAPC2,PSMA3	PSMA3	P25788	ANAPC2	0	0	PSMA3 / IgG	ANAPC2	-0.128748611	0.696806219	PSMA3	NA	NA	NA	NA	NA	NA	NA	NA	NA	NA	NA	NA	NA	NA	0
ANAPC2,PSMA3	ANAPC2	Q9UJX6	PSMA3	0	0	PSMA3 / IgG	ANAPC2	-0.128748611	0.696806219	PSMA3	NA	NA	NA	NA	NA	NA	NA	NA	NA	NA	NA	NA	NA	NA	0
ANAPC2,PSMA3	ANAPC2	Q9UJX6	PSMA3	0	0	PSMA3 / IgG	ANAPC2	-0.128748611	0.696806219	PSMA3	NA	NA	NA	NA	NA	NA	NA	NA	NA	NA	NA	NA	NA	NA	0
ANAPC2,PSMA3	ANAPC2	Q9UJX6	PSMA3	0	0	PSMA3 / IgG	ANAPC2	-0.128748611	0.696806219	PSMA3	NA	NA	NA	NA	NA	NA	NA	NA	NA	NA	NA	NA	NA	NA	0
ANAPC2,PSMA3	ANAPC2	Q9UJX6	PSMA3	0	0	PSMA3 / IgG	ANAPC2	-0.128748611	0.696806219	PSMA3	NA	NA	NA	NA	NA	NA	NA	NA	NA	NA	NA	NA	NA	NA	0
ANAPC2,PSMA3	ANAPC2	Q9UJX6	PSMA3	0	0	ANAPC2 / IgG	PSMA3	0.3917953	0.716972331	ANAPC2	NA	NA	NA	NA	NA	NA	NA	NA	NA	NA	NA	NA	NA	NA	0
ANAPC2,PSMA3	ANAPC2	Q9UJX6	PSMA3	0	0	ANAPC2 / IgG	PSMA3	0.3917953	0.716972331	ANAPC2	NA	NA	NA	NA	NA	NA	NA	NA	NA	NA	NA	NA	NA	NA	0
ANAPC2,PSMA3	ANAPC2	Q9UJX6	PSMA3	0	0	ANAPC2 / IgG	PSMA3	0.3917953	0.716972331	ANAPC2	NA	NA	NA	NA	NA	NA	NA	NA	NA	NA	NA	NA	NA	NA	0
ANAPC2,PSMA3	ANAPC2	Q9UJX6	PSMA3	0	0	ANAPC2 / IgG	PSMA3	0.3917953	0.716972331	ANAPC2	NA	NA	NA	NA	NA	NA	NA	NA	NA	NA	NA	NA	NA	NA	0
ANAPC2,PSMA4	NA	NA	NA	NA	NA	ANAPC2 / IgG	PSMA4	0.573338334	0.648041859	ANAPC2	NA	NA	NA	NA	NA	NA	NA	NA	NA	NA	NA	NA	NA	NA	0
ANAPC2,PSMA5	NA	NA	NA	NA	NA	ANAPC2 / IgG	PSMA5	0.778675194	0.561918202	ANAPC2	NA	NA	NA	NA	NA	NA	NA	NA	NA	NA	NA	NA	NA	NA	0
ANAPC2,PSMA6	NA	NA	NA	NA	NA	ANAPC2 / IgG	PSMA6	-0.58684057	0.647696501	ANAPC2	NA	NA	NA	NA	NA	NA	NA	NA	NA	NA	NA	NA	NA	NA	0
ANAPC2,PSMA7;PSMA8	NA	NA	NA	NA	NA	ANAPC2 / IgG	PSMA7;PSMA8	0.127319697	0.897022792	ANAPC2	NA	NA	NA	NA	NA	NA	NA	NA	NA	NA	NA	NA	NA	NA	0
ANAPC2,PSMB5	NA	NA	NA	NA	NA	ANAPC2 / IgG	PSMB5	0.011671691	0.977532676	ANAPC2	NA	NA	NA	NA	NA	NA	NA	NA	NA	NA	NA	NA	NA	NA	0
ANAPC2,PSMC1	NA	NA	NA	NA	NA	ANAPC2 / IgG	PSMC1	0.099197879	0.458719508	ANAPC2	NA	NA	NA	NA	NA	NA	NA	NA	NA	NA	NA	NA	NA	NA	0
ANAPC2,PSMC2	NA	NA	NA	NA	NA	ANAPC2 / IgG	PSMC2	0.132125866	0.502485413	ANAPC2	ANAPC2	PSMC2	FALSE	FALSE	TRUE	FALSE	FALSE	FALSE	FALSE	FALSE	FALSE	FALSE	FALSE	FALSE	1
ANAPC2,PSMC3	PSMC3	P17980	ANAPC2	0	0	ANAPC2 / IgG	PSMC3	0.043168025	0.783742074	ANAPC2	ANAPC2	PSMC3	FALSE	TRUE	FALSE	FALSE	FALSE	FALSE	FALSE	FALSE	FALSE	FALSE	FALSE	FALSE	1
ANAPC2,PSMC4	NA	NA	NA	NA	NA	ANAPC2 / IgG	PSMC4	2.016480085	0.131131035	ANAPC2	ANAPC2	PSMC4	FALSE	FALSE	TRUE	FALSE	FALSE	FALSE	FALSE	FALSE	FALSE	FALSE	FALSE	FALSE	1
ANAPC2,PSMC5	PSMC5	Q8NB90,P62195	ANAPC2	0	0	ANAPC2 / IgG	PSMC5	0.179905943	0.524883055	ANAPC2	NA	NA	NA	NA	NA	NA	NA	NA	NA	NA	NA	NA	NA	NA	0
ANAPC2,PSMC6	PSMC6	P62333	ANAPC2	0	0	ANAPC2 / IgG	PSMC6	0.004557753	0.982480805	ANAPC2	NA	NA	NA	NA	NA	NA	NA	NA	NA	NA	NA	NA	NA	NA	0
ANAPC2,PSMD1	NA	NA	NA	NA	NA	ANAPC2 / IgG	PSMD1	0.815031732	0.138763274	ANAPC2	NA	NA	NA	NA	NA	NA	NA	NA	NA	NA	NA	NA	NA	NA	0
ANAPC2,PSMD11	PSMD11	O00231	ANAPC2	0	0	ANAPC2 / IgG	PSMD11	0.717363466	0.263213648	ANAPC2	NA	NA	NA	NA	NA	NA	NA	NA	NA	NA	NA	NA	NA	NA	0
ANAPC2,PSMD12	NA	NA	NA	NA	NA	ANAPC2 / IgG	PSMD12	2.242283057	0.114245532	ANAPC2	NA	NA	NA	NA	NA	NA	NA	NA	NA	NA	NA	NA	NA	NA	0
ANAPC2,PSMD13	NA	NA	NA	NA	NA	ANAPC2 / IgG	PSMD13	1.973812501	0.12233921	ANAPC2	NA	NA	NA	NA	NA	NA	NA	NA	NA	NA	NA	NA	NA	NA	0
ANAPC2,PSMD14	NA	NA	NA	NA	NA	ANAPC2 / IgG	PSMD14	2.370939961	0.140037078	ANAPC2	NA	NA	NA	NA	NA	NA	NA	NA	NA	NA	NA	NA	NA	NA	0
ANAPC2,PSMD2	NA	NA	NA	NA	NA	ANAPC2 / IgG	PSMD2	0.294513366	0.284809348	ANAPC2	NA	NA	NA	NA	NA	NA	NA	NA	NA	NA	NA	NA	NA	NA	0
ANAPC2,PSMD3	PSMD3	O43242	ANAPC2	0	0	ANAPC2 / IgG	PSMD3	1.476705795	0.269148228	ANAPC2	NA	NA	NA	NA	NA	NA	NA	NA	NA	NA	NA	NA	NA	NA	0
ANAPC2,PSMD4	PSMD4	P55036	ANAPC2	0	0	ANAPC2 / IgG	PSMD4	-0.115951131	0.401718477	ANAPC2	NA	NA	NA	NA	NA	NA	NA	NA	NA	NA	NA	NA	NA	NA	0
ANAPC2,PSMD6	NA	NA	NA	NA	NA	ANAPC2 / IgG	PSMD6	1.095786203	0.289751536	ANAPC2	NA	NA	NA	NA	NA	NA	NA	NA	NA	NA	NA	NA	NA	NA	0
ANAPC2,PSMD7	NA	NA	NA	NA	NA	ANAPC2 / IgG	PSMD7	0.852911512	0.45642912	ANAPC2	NA	NA	NA	NA	NA	NA	NA	NA	NA	NA	NA	NA	NA	NA	0
ANAPC2,PSME1	NA	NA	NA	NA	NA	ANAPC2 / IgG	PSME1	0.221975641	0.757445257	ANAPC2	NA	NA	NA	NA	NA	NA	NA	NA	NA	NA	NA	NA	NA	NA	0
ANAPC2,PSME3	PSME3	P61289	ANAPC2	0	0	ANAPC2 / IgG	PSME3	0.087380855	0.334485179	ANAPC2	NA	NA	NA	NA	NA	NA	NA	NA	NA	NA	NA	NA	NA	NA	0
ANAPC2,PSPC1	PSPC1	Q8WXF1	ANAPC2	0	0	ANAPC2 / IgG	PSPC1	-0.111387607	0.461913001	ANAPC2	NA	NA	NA	NA	NA	NA	NA	NA	NA	NA	NA	NA	NA	NA	0
ANAPC2,PTBP1	PTBP1	P26599,O95758	ANAPC2	0	0	ANAPC2 / IgG	PTBP1	0.70994388	0.199378127	ANAPC2	NA	NA	NA	NA	NA	NA	NA	NA	NA	NA	NA	NA	NA	NA	0
ANAPC2,PTCD1	PTCD1	O75127	ANAPC2	0	0	ANAPC2 / IgG	PTCD1	0.558233547	0.049976825	ANAPC2	NA	NA	NA	NA	NA	NA	NA	NA	NA	NA	NA	NA	NA	NA	0
ANAPC2,PTCD3	PTCD3	Q96EY7	ANAPC2	0	0	ANAPC2 / IgG	PTCD3	1.033585225	0.346954802	ANAPC2	NA	NA	NA	NA	NA	NA	NA	NA	NA	NA	NA	NA	NA	NA	0
ANAPC2,PTGES3	PTGES3	Q15185	ANAPC2	0	0	ANAPC2 / IgG	PTGES3	0.020994905	0.861003856	ANAPC2	NA	NA	NA	NA	NA	NA	NA	NA	NA	NA	NA	NA	NA	NA	0
ANAPC2,PTGFRN	NA	NA	NA	NA	NA	ANAPC2 / IgG	PTGFRN	0.089524475	0.734247226	ANAPC2	NA	NA	NA	NA	NA	NA	NA	NA	NA	NA	NA	NA	NA	NA	0
ANAPC2,PTMA	NA	NA	NA	NA	NA	ANAPC2 / IgG	PTMA	-0.124547832	0.263005858	ANAPC2	NA	NA	NA	NA	NA	NA	NA	NA	NA	NA	NA	NA	NA	NA	0
ANAPC2,PTPN1	NA	NA	NA	NA	NA	ANAPC2 / IgG	PTPN1	0.951909656	0.210017924	ANAPC2	NA	NA	NA	NA	NA	NA	NA	NA	NA	NA	NA	NA	NA	NA	0
ANAPC2,PTRH2	PTRH2	Q9Y3E5	ANAPC2	0	0	ANAPC2 / IgG	PTRH2	1.68932599	0.134750634	ANAPC2	NA	NA	NA	NA	NA	NA	NA	NA	NA	NA	NA	NA	NA	NA	0
ANAPC2,PUF60	PUF60	Q9UHX1	ANAPC2	0	0	ANAPC2 / IgG	PUF60	-1.097209607	0.022943388	ANAPC2	NA	NA	NA	NA	NA	NA	NA	NA	NA	NA	NA	NA	NA	NA	0
ANAPC2,PUM1	PUM1	Q14671,Q8TB72	ANAPC2	0	0	ANAPC2 / IgG	PUM1	-0.024423106	0.979912498	ANAPC2	NA	NA	NA	NA	NA	NA	NA	NA	NA	NA	NA	NA	NA	NA	0
ANAPC2,PWP2	NA	NA	NA	NA	NA	ANAPC2 / IgG	PWP2	-0.121067668	0.719875936	ANAPC2	NA	NA	NA	NA	NA	NA	NA	NA	NA	NA	NA	NA	NA	NA	0
ANAPC2,PYCR1	NA	NA	NA	NA	NA	ANAPC2 / IgG	PYCR1	0.384193388	0.096140651	ANAPC2	ANAPC2	PYCR1	FALSE	FALSE	FALSE	FALSE	FALSE	FALSE	FALSE	TRUE	FALSE	FALSE	FALSE	FALSE	1
ANAPC2,PYCR1;PYCR2	PYCR1;PYCR2	Q96C36,P32322	ANAPC2	0	0	NA	NA	NA	NA	NA	NA	NA	NA	NA	NA	NA	NA	NA	NA	NA	NA	NA	NA	NA	0
ANAPC2,PYCR2	NA	NA	NA	NA	NA	ANAPC2 / IgG	PYCR2	0.651127675	0.192815187	ANAPC2	ANAPC2	PYCR2	FALSE	FALSE	FALSE	FALSE	FALSE	FALSE	FALSE	TRUE	FALSE	FALSE	FALSE	FALSE	1
ANAPC2,PYGL	NA	NA	NA	NA	NA	ANAPC2 / IgG	PYGL	0.84061178	0.220616733	ANAPC2	NA	NA	NA	NA	NA	NA	NA	NA	NA	NA	NA	NA	NA	NA	0
ANAPC2,QARS	NA	NA	NA	NA	NA	ANAPC2 / IgG	QARS	1.264896919	0.336004035	ANAPC2	NA	NA	NA	NA	NA	NA	NA	NA	NA	NA	NA	NA	NA	NA	0
ANAPC2,QKI	QKI	Q96PU8	ANAPC2	0	0	ANAPC2 / IgG	QKI	0.708083008	0.568091858	ANAPC2	NA	NA	NA	NA	NA	NA	NA	NA	NA	NA	NA	NA	NA	NA	0
ANAPC2,QRICH2	QRICH2	Q9H0J4	ANAPC2	0	0	NA	NA	NA	NA	NA	NA	NA	NA	NA	NA	NA	NA	NA	NA	NA	NA	NA	NA	NA	0
ANAPC2,RAB10	RAB10	P61026	ANAPC2	0	0	ANAPC2 / IgG	RAB10	0.357332444	0.68044378	ANAPC2	NA	NA	NA	NA	NA	NA	NA	NA	NA	NA	NA	NA	NA	NA	0
ANAPC2,RAB11A	NA	NA	NA	NA	NA	ANAPC2 / IgG	RAB11A	0.210818106	0.238312765	ANAPC2	NA	NA	NA	NA	NA	NA	NA	NA	NA	NA	NA	NA	NA	NA	0
ANAPC2,RAB11B;RAB11A	RAB11B;RAB11A	P62491,P57735,Q15907	ANAPC2	0	0	NA	NA	NA	NA	NA	NA	NA	NA	NA	NA	NA	NA	NA	NA	NA	NA	NA	NA	NA	0
ANAPC2,RAB14	NA	NA	NA	NA	NA	ANAPC2 / IgG	RAB14	1.552361836	0.22808689	ANAPC2	NA	NA	NA	NA	NA	NA	NA	NA	NA	NA	NA	NA	NA	NA	0
ANAPC2,RAB1B	NA	NA	NA	NA	NA	ANAPC2 / IgG	RAB1B	1.996235274	0.333349763	ANAPC2	NA	NA	NA	NA	NA	NA	NA	NA	NA	NA	NA	NA	NA	NA	0
ANAPC2,RAB21	NA	NA	NA	NA	NA	ANAPC2 / IgG	RAB21	1.434869088	0.103590386	ANAPC2	NA	NA	NA	NA	NA	NA	NA	NA	NA	NA	NA	NA	NA	NA	0
ANAPC2,RAB2A	NA	NA	NA	NA	NA	ANAPC2 / IgG	RAB2A	0.424271557	0.465375886	ANAPC2	NA	NA	NA	NA	NA	NA	NA	NA	NA	NA	NA	NA	NA	NA	0
ANAPC2,RAB4A	NA	NA	NA	NA	NA	ANAPC2 / IgG	RAB4A	1.536451534	0.003585528	ANAPC2	NA	NA	NA	NA	NA	NA	NA	NA	NA	NA	NA	NA	NA	NA	0
ANAPC2,RAB5C	NA	NA	NA	NA	NA	ANAPC2 / IgG	RAB5C	0.248493446	0.216739079	ANAPC2	NA	NA	NA	NA	NA	NA	NA	NA	NA	NA	NA	NA	NA	NA	0
ANAPC2,RAB6A	NA	NA	NA	NA	NA	ANAPC2 / IgG	RAB6A	1.93280821	0.389102776	ANAPC2	NA	NA	NA	NA	NA	NA	NA	NA	NA	NA	NA	NA	NA	NA	0
ANAPC2,RAB6B;RAB6A;RAB39A	RAB6B;RAB6A;RAB39A	P20340,Q9NRW1,Q14964	ANAPC2	0	0	NA	NA	NA	NA	NA	NA	NA	NA	NA	NA	NA	NA	NA	NA	NA	NA	NA	NA	NA	0
ANAPC2,RAB7A	RAB7A	P51149	ANAPC2	0	0	ANAPC2 / IgG	RAB7A	0.170092338	0.472305536	ANAPC2	NA	NA	NA	NA	NA	NA	NA	NA	NA	NA	NA	NA	NA	NA	0
ANAPC2,RAC1;RAC2	NA	NA	NA	NA	NA	ANAPC2 / IgG	RAC1;RAC2	1.280018557	0.353187136	ANAPC2	NA	NA	NA	NA	NA	NA	NA	NA	NA	NA	NA	NA	NA	NA	0
ANAPC2,RAD50	NA	NA	NA	NA	NA	ANAPC2 / IgG	RAD50	1.18694407	0.133019379	ANAPC2	NA	NA	NA	NA	NA	NA	NA	NA	NA	NA	NA	NA	NA	NA	0
ANAPC2,RAE1	NA	NA	NA	NA	NA	ANAPC2 / IgG	RAE1	0.40096382	0.109141955	ANAPC2	NA	NA	NA	NA	NA	NA	NA	NA	NA	NA	NA	NA	NA	NA	0
ANAPC2,RAI14	RAI14	Q9P0K7	ANAPC2	0	0	ANAPC2 / IgG	RAI14	0.019240298	0.972964457	ANAPC2	NA	NA	NA	NA	NA	NA	NA	NA	NA	NA	NA	NA	NA	NA	0
ANAPC2,RALY	RALY	Q9UKM9	ANAPC2	0	0	ANAPC2 / IgG	RALY	1.741900559	0.110924067	ANAPC2	NA	NA	NA	NA	NA	NA	NA	NA	NA	NA	NA	NA	NA	NA	0
ANAPC2,RAN	RAN	P62826	ANAPC2	0	0	ANAPC2 / IgG	RAN	0.171974431	0.15866699	ANAPC2	NA	NA	NA	NA	NA	NA	NA	NA	NA	NA	NA	NA	NA	NA	0
ANAPC2,RANBP1	RANBP1	P43487	ANAPC2	0	0	ANAPC2 / IgG	RANBP1	0.140776318	0.519087153	ANAPC2	NA	NA	NA	NA	NA	NA	NA	NA	NA	NA	NA	NA	NA	NA	0
ANAPC2,RANBP10	RANBP10	Q6VN20	ANAPC2	0	0	ANAPC2 / IgG	RANBP10	-0.2508599	0.438520305	ANAPC2	NA	NA	NA	NA	NA	NA	NA	NA	NA	NA	NA	NA	NA	NA	0
ANAPC2,RANBP2	NA	NA	NA	NA	NA	ANAPC2 / IgG	RANBP2	1.518784313	0.101161885	ANAPC2	NA	NA	NA	NA	NA	NA	NA	NA	NA	NA	NA	NA	NA	NA	0
ANAPC2,RANBP9	RANBP9	Q96S59	ANAPC2	0	0	ANAPC2 / IgG	RANBP9	0.411590542	0.177933723	ANAPC2	NA	NA	NA	NA	NA	NA	NA	NA	NA	NA	NA	NA	NA	NA	0
ANAPC2,RANBP9	RANBP9	Q96S59	ANAPC2	0	0	ANAPC2 / IgG	RANBP9	0.411590542	0.177933723	ANAPC2	NA	NA	NA	NA	NA	NA	NA	NA	NA	NA	NA	NA	NA	NA	0
ANAPC2,RANBP9	RANBP9	Q96S59	ANAPC2	0	0	ANAPC2 / IgG	RANBP9	0.411590542	0.177933723	ANAPC2	NA	NA	NA	NA	NA	NA	NA	NA	NA	NA	NA	NA	NA	NA	0
ANAPC2,RANBP9	RANBP9	Q96S59	ANAPC2	0	0	ANAPC2 / IgG	RANBP9	0.411590542	0.177933723	ANAPC2	NA	NA	NA	NA	NA	NA	NA	NA	NA	NA	NA	NA	NA	NA	0
ANAPC2,RANBP9	ANAPC2	Q9UJX6	RANBP9	0	0	RANBP9 / IgG	ANAPC2	-0.017138359	0.955894257	RANBP9	NA	NA	NA	NA	NA	NA	NA	NA	NA	NA	NA	NA	NA	NA	0
ANAPC2,RANBP9	ANAPC2	Q9UJX6	RANBP9	0	0	RANBP9 / IgG	ANAPC2	-0.017138359	0.955894257	RANBP9	NA	NA	NA	NA	NA	NA	NA	NA	NA	NA	NA	NA	NA	NA	0
ANAPC2,RANBP9	ANAPC2	Q9UJX6	RANBP9	0	0	RANBP9 / IgG	ANAPC2	-0.017138359	0.955894257	RANBP9	NA	NA	NA	NA	NA	NA	NA	NA	NA	NA	NA	NA	NA	NA	0
ANAPC2,RANBP9	ANAPC2	Q9UJX6	RANBP9	0	0	RANBP9 / IgG	ANAPC2	-0.017138359	0.955894257	RANBP9	NA	NA	NA	NA	NA	NA	NA	NA	NA	NA	NA	NA	NA	NA	0
ANAPC2,RANBP9	RANBP9	Q96S59	ANAPC2	0	0	RANBP9 / IgG	ANAPC2	-0.017138359	0.955894257	RANBP9	NA	NA	NA	NA	NA	NA	NA	NA	NA	NA	NA	NA	NA	NA	0
ANAPC2,RANBP9	RANBP9	Q96S59	ANAPC2	0	0	RANBP9 / IgG	ANAPC2	-0.017138359	0.955894257	RANBP9	NA	NA	NA	NA	NA	NA	NA	NA	NA	NA	NA	NA	NA	NA	0
ANAPC2,RANBP9	RANBP9	Q96S59	ANAPC2	0	0	RANBP9 / IgG	ANAPC2	-0.017138359	0.955894257	RANBP9	NA	NA	NA	NA	NA	NA	NA	NA	NA	NA	NA	NA	NA	NA	0
ANAPC2,RANBP9	RANBP9	Q96S59	ANAPC2	0	0	RANBP9 / IgG	ANAPC2	-0.017138359	0.955894257	RANBP9	NA	NA	NA	NA	NA	NA	NA	NA	NA	NA	NA	NA	NA	NA	0
ANAPC2,RANBP9	ANAPC2	Q9UJX6	RANBP9	0	0	ANAPC2 / IgG	RANBP9	0.411590542	0.177933723	ANAPC2	NA	NA	NA	NA	NA	NA	NA	NA	NA	NA	NA	NA	NA	NA	0
ANAPC2,RANBP9	ANAPC2	Q9UJX6	RANBP9	0	0	ANAPC2 / IgG	RANBP9	0.411590542	0.177933723	ANAPC2	NA	NA	NA	NA	NA	NA	NA	NA	NA	NA	NA	NA	NA	NA	0
ANAPC2,RANBP9	ANAPC2	Q9UJX6	RANBP9	0	0	ANAPC2 / IgG	RANBP9	0.411590542	0.177933723	ANAPC2	NA	NA	NA	NA	NA	NA	NA	NA	NA	NA	NA	NA	NA	NA	0
ANAPC2,RANBP9	ANAPC2	Q9UJX6	RANBP9	0	0	ANAPC2 / IgG	RANBP9	0.411590542	0.177933723	ANAPC2	NA	NA	NA	NA	NA	NA	NA	NA	NA	NA	NA	NA	NA	NA	0
ANAPC2,RANGAP1	RANGAP1	P46060	ANAPC2	0	0	ANAPC2 / IgG	RANGAP1	0.513877871	0.31919766	ANAPC2	NA	NA	NA	NA	NA	NA	NA	NA	NA	NA	NA	NA	NA	NA	0
ANAPC2,RAP1B	NA	NA	NA	NA	NA	ANAPC2 / IgG	RAP1B	1.28440829	0.387908729	ANAPC2	NA	NA	NA	NA	NA	NA	NA	NA	NA	NA	NA	NA	NA	NA	0
ANAPC2,RARS	RARS	P54136	ANAPC2	0	0	ANAPC2 / IgG	RARS	0.442020336	0.215801048	ANAPC2	NA	NA	NA	NA	NA	NA	NA	NA	NA	NA	NA	NA	NA	NA	0
ANAPC2,RBBP4	RBBP4	Q09028	ANAPC2	0	0	ANAPC2 / IgG	RBBP4	0.089428709	0.38266295	ANAPC2	NA	NA	NA	NA	NA	NA	NA	NA	NA	NA	NA	NA	NA	NA	0
ANAPC2,RBBP6	RBBP6	Q7Z6E9	ANAPC2	0	0	ANAPC2 / IgG	RBBP6	0.264680931	0.341216635	ANAPC2	NA	NA	NA	NA	NA	NA	NA	NA	NA	NA	NA	NA	NA	NA	0
ANAPC2,RBBP7	RBBP7	Q16576	ANAPC2	0	0	ANAPC2 / IgG	RBBP7	1.620908764	0.288890313	ANAPC2	NA	NA	NA	NA	NA	NA	NA	NA	NA	NA	NA	NA	NA	NA	0
ANAPC2,RBM10	RBM10	P98175	ANAPC2	0	0	ANAPC2 / IgG	RBM10	0.213309375	0.604692265	ANAPC2	NA	NA	NA	NA	NA	NA	NA	NA	NA	NA	NA	NA	NA	NA	0
ANAPC2,RBM14	RBM14	Q96PK6	ANAPC2	0	0	ANAPC2 / IgG	RBM14	0.1459827	0.270764761	ANAPC2	NA	NA	NA	NA	NA	NA	NA	NA	NA	NA	NA	NA	NA	NA	0
ANAPC2,RBM15	RBM15	Q96T37	ANAPC2	0	0	ANAPC2 / IgG	RBM15	-0.211806489	0.615768472	ANAPC2	NA	NA	NA	NA	NA	NA	NA	NA	NA	NA	NA	NA	NA	NA	0
ANAPC2,RBM17	RBM17	Q96I25	ANAPC2	0	0	ANAPC2 / IgG	RBM17	0.517384774	0.57485923	ANAPC2	NA	NA	NA	NA	NA	NA	NA	NA	NA	NA	NA	NA	NA	NA	0
ANAPC2,RBM25	RBM25	P49756	ANAPC2	0	0	ANAPC2 / IgG	RBM25	0.605262418	0.472864622	ANAPC2	NA	NA	NA	NA	NA	NA	NA	NA	NA	NA	NA	NA	NA	NA	0
ANAPC2,RBM26	NA	NA	NA	NA	NA	ANAPC2 / IgG	RBM26	1.072317306	0.182297328	ANAPC2	NA	NA	NA	NA	NA	NA	NA	NA	NA	NA	NA	NA	NA	NA	0
ANAPC2,RBM28	RBM28	Q9NW13	ANAPC2	0	0	ANAPC2 / IgG	RBM28	-0.000957075	0.998258339	ANAPC2	NA	NA	NA	NA	NA	NA	NA	NA	NA	NA	NA	NA	NA	NA	0
ANAPC2,RBM3	RBM3	P98179	ANAPC2	0	0	ANAPC2 / IgG	RBM3	1.781834816	0.257393299	ANAPC2	NA	NA	NA	NA	NA	NA	NA	NA	NA	NA	NA	NA	NA	NA	0
ANAPC2,RBM33	RBM33	Q96EV2	ANAPC2	0	0	NA	NA	NA	NA	NA	NA	NA	NA	NA	NA	NA	NA	NA	NA	NA	NA	NA	NA	NA	0
ANAPC2,RBM34	NA	NA	NA	NA	NA	ANAPC2 / IgG	RBM34	0.480419297	0.346117182	ANAPC2	NA	NA	NA	NA	NA	NA	NA	NA	NA	NA	NA	NA	NA	NA	0
ANAPC2,RBM39	RBM39	Q14498	ANAPC2	0	0	ANAPC2 / IgG	RBM39	-1.324036237	0.041747854	ANAPC2	NA	NA	NA	NA	NA	NA	NA	NA	NA	NA	NA	NA	NA	NA	0
ANAPC2,RBM4;RBM4B	RBM4;RBM4B	Q9BWF3,Q9BQ04	ANAPC2	0	0	ANAPC2 / IgG	RBM4;RBM4B	1.623594836	0.108619676	ANAPC2	NA	NA	NA	NA	NA	NA	NA	NA	NA	NA	NA	NA	NA	NA	0
ANAPC2,RBM42	RBM42	Q9BTD8	ANAPC2	0	0	ANAPC2 / IgG	RBM42	1.750573461	0.000833015	ANAPC2	NA	NA	NA	NA	NA	NA	NA	NA	NA	NA	NA	NA	NA	NA	0
ANAPC2,RBM7	NA	NA	NA	NA	NA	ANAPC2 / IgG	RBM7	-0.011380204	0.976220556	ANAPC2	NA	NA	NA	NA	NA	NA	NA	NA	NA	NA	NA	NA	NA	NA	0
ANAPC2,RBM8A	RBM8A	Q9Y5S9	ANAPC2	0	0	ANAPC2 / IgG	RBM8A	0.263315964	0.694076536	ANAPC2	NA	NA	NA	NA	NA	NA	NA	NA	NA	NA	NA	NA	NA	NA	0
ANAPC2,RBMX;RBMXL1	RBMX;RBMXL1	P38159,Q96E39,Q8N7X1,O75526	ANAPC2	0	0	ANAPC2 / IgG	RBMX;RBMXL1	0.934860637	0.176276575	ANAPC2	NA	NA	NA	NA	NA	NA	NA	NA	NA	NA	NA	NA	NA	NA	0
ANAPC2,RBX1	NA	NA	NA	NA	NA	ANAPC2 / IgG	RBX1	0.283410088	0.773621883	ANAPC2	NA	NA	NA	NA	NA	NA	NA	NA	NA	NA	NA	NA	NA	NA	0
ANAPC2,RCC1	NA	NA	NA	NA	NA	ANAPC2 / IgG	RCC1	0.007506636	0.951933089	ANAPC2	NA	NA	NA	NA	NA	NA	NA	NA	NA	NA	NA	NA	NA	NA	0
ANAPC2,RCC2	RCC2	Q9P258	ANAPC2	0	0	ANAPC2 / IgG	RCC2	0.574570303	0.328378979	ANAPC2	NA	NA	NA	NA	NA	NA	NA	NA	NA	NA	NA	NA	NA	NA	0
ANAPC2,RCN1	NA	NA	NA	NA	NA	ANAPC2 / IgG	RCN1	0.095466719	0.596098804	ANAPC2	NA	NA	NA	NA	NA	NA	NA	NA	NA	NA	NA	NA	NA	NA	0
ANAPC2,RCN2	NA	NA	NA	NA	NA	ANAPC2 / IgG	RCN2	0.959952543	0.407718944	ANAPC2	NA	NA	NA	NA	NA	NA	NA	NA	NA	NA	NA	NA	NA	NA	0
ANAPC2,RDH11	NA	NA	NA	NA	NA	ANAPC2 / IgG	RDH11	1.169554902	0.169623205	ANAPC2	NA	NA	NA	NA	NA	NA	NA	NA	NA	NA	NA	NA	NA	NA	0
ANAPC2,RECQL	NA	NA	NA	NA	NA	ANAPC2 / IgG	RECQL	0.899767465	0.31596551	ANAPC2	NA	NA	NA	NA	NA	NA	NA	NA	NA	NA	NA	NA	NA	NA	0
ANAPC2,RECQL5	NA	NA	NA	NA	NA	ANAPC2 / IgG	RECQL5	-0.057375144	0.878288563	ANAPC2	NA	NA	NA	NA	NA	NA	NA	NA	NA	NA	NA	NA	NA	NA	0
ANAPC2,RFC1	RFC1	P35251	ANAPC2	0	0	ANAPC2 / IgG	RFC1	0.046207227	0.85539089	ANAPC2	NA	NA	NA	NA	NA	NA	NA	NA	NA	NA	NA	NA	NA	NA	0
ANAPC2,RFC2	RFC2	P35250	ANAPC2	0	0	ANAPC2 / IgG	RFC2	1.336937924	0.158427212	ANAPC2	NA	NA	NA	NA	NA	NA	NA	NA	NA	NA	NA	NA	NA	NA	0
ANAPC2,RFC3	RFC3	P40938	ANAPC2	0	0	ANAPC2 / IgG	RFC3	1.19268613	0.124714681	ANAPC2	NA	NA	NA	NA	NA	NA	NA	NA	NA	NA	NA	NA	NA	NA	0
ANAPC2,RFC4	RFC4	P35249	ANAPC2	0	0	ANAPC2 / IgG	RFC4	0.543458404	0.405498627	ANAPC2	NA	NA	NA	NA	NA	NA	NA	NA	NA	NA	NA	NA	NA	NA	0
ANAPC2,RFC5	RFC5	P40937	ANAPC2	0	0	ANAPC2 / IgG	RFC5	1.661125377	0.000276089	ANAPC2	NA	NA	NA	NA	NA	NA	NA	NA	NA	NA	NA	NA	NA	NA	0
ANAPC2,RHOA	NA	NA	NA	NA	NA	ANAPC2 / IgG	RHOA	0.081200447	0.4819517	ANAPC2	NA	NA	NA	NA	NA	NA	NA	NA	NA	NA	NA	NA	NA	NA	0
ANAPC2,RIF1	RIF1	Q5UIP0	ANAPC2	0	0	ANAPC2 / IgG	RIF1	0.321246495	0.558245248	ANAPC2	NA	NA	NA	NA	NA	NA	NA	NA	NA	NA	NA	NA	NA	NA	0
ANAPC2,RIOK1	RIOK1	Q9BRS2	ANAPC2	0	0	NA	NA	NA	NA	NA	NA	NA	NA	NA	NA	NA	NA	NA	NA	NA	NA	NA	NA	NA	0
ANAPC2,RMND5A	RMND5A	Q9H871,Q96G75	ANAPC2	0	0	ANAPC2 / IgG	RMND5A	-0.161317579	0.619266266	ANAPC2	NA	NA	NA	NA	NA	NA	NA	NA	NA	NA	NA	NA	NA	NA	0
ANAPC2,RNF2	RNF2	Q99496	ANAPC2	0	0	NA	NA	NA	NA	NA	NA	NA	NA	NA	NA	NA	NA	NA	NA	NA	NA	NA	NA	NA	0
ANAPC2,RNF20	NA	NA	NA	NA	NA	ANAPC2 / IgG	RNF20	0.327210589	0.500811129	ANAPC2	NA	NA	NA	NA	NA	NA	NA	NA	NA	NA	NA	NA	NA	NA	0
ANAPC2,RNF40	NA	NA	NA	NA	NA	ANAPC2 / IgG	RNF40	1.107159082	0.045412892	ANAPC2	NA	NA	NA	NA	NA	NA	NA	NA	NA	NA	NA	NA	NA	NA	0
ANAPC2,RNH1	NA	NA	NA	NA	NA	ANAPC2 / IgG	RNH1	0.019200694	0.887087458	ANAPC2	NA	NA	NA	NA	NA	NA	NA	NA	NA	NA	NA	NA	NA	NA	0
ANAPC2,RNMTL1	RNMTL1	Q9HC36	ANAPC2	0	0	NA	NA	NA	NA	NA	NA	NA	NA	NA	NA	NA	NA	NA	NA	NA	NA	NA	NA	NA	0
ANAPC2,RNPEP	NA	NA	NA	NA	NA	ANAPC2 / IgG	RNPEP	1.536706846	0.156898639	ANAPC2	NA	NA	NA	NA	NA	NA	NA	NA	NA	NA	NA	NA	NA	NA	0
ANAPC2,RNPS1	RNPS1	Q15287	ANAPC2	0	0	ANAPC2 / IgG	RNPS1	1.176704883	0.086471916	ANAPC2	NA	NA	NA	NA	NA	NA	NA	NA	NA	NA	NA	NA	NA	NA	0
ANAPC2,RP9	RP9	Q8TA86	ANAPC2	0	0	ANAPC2 / IgG	RP9	-1.251157044	0.183589713	ANAPC2	NA	NA	NA	NA	NA	NA	NA	NA	NA	NA	NA	NA	NA	NA	0
ANAPC2,RPA1	RPA1	P27694	ANAPC2	0	0	ANAPC2 / IgG	RPA1	-0.081778033	0.859247081	ANAPC2	NA	NA	NA	NA	NA	NA	NA	NA	NA	NA	NA	NA	NA	NA	0
ANAPC2,RPA2	NA	NA	NA	NA	NA	ANAPC2 / IgG	RPA2	-0.537932003	0.106501571	ANAPC2	NA	NA	NA	NA	NA	NA	NA	NA	NA	NA	NA	NA	NA	NA	0
ANAPC2,RPA3	RPA3	P35244	ANAPC2	0	0	ANAPC2 / IgG	RPA3	0.841243084	0.475678586	ANAPC2	NA	NA	NA	NA	NA	NA	NA	NA	NA	NA	NA	NA	NA	NA	0
ANAPC2,RPAP2	NA	NA	NA	NA	NA	ANAPC2 / IgG	RPAP2	-0.330973569	0.318795212	ANAPC2	NA	NA	NA	NA	NA	NA	NA	NA	NA	NA	NA	NA	NA	NA	0
ANAPC2,RPAP3	RPAP3	Q9H6T3	ANAPC2	0	0	ANAPC2 / IgG	RPAP3	-0.269294633	0.316306829	ANAPC2	ANAPC2	RPAP3	FALSE	FALSE	TRUE	FALSE	FALSE	FALSE	FALSE	FALSE	FALSE	FALSE	FALSE	FALSE	1
ANAPC2,RPL10	RPL10	Q96L21,P27635	ANAPC2	0	0	ANAPC2 / IgG	RPL10	0.181791207	0.124869398	ANAPC2	NA	NA	NA	NA	NA	NA	NA	NA	NA	NA	NA	NA	NA	NA	0
ANAPC2,RPL10A	RPL10A	P62906	ANAPC2	0	0	ANAPC2 / IgG	RPL10A	-0.046594854	0.805842316	ANAPC2	NA	NA	NA	NA	NA	NA	NA	NA	NA	NA	NA	NA	NA	NA	0
ANAPC2,RPL11	RPL11	P62913	ANAPC2	0	0	ANAPC2 / IgG	RPL11	0.76810632	0.19373813	ANAPC2	NA	NA	NA	NA	NA	NA	NA	NA	NA	NA	NA	NA	NA	NA	0
ANAPC2,RPL12	RPL12	P30050	ANAPC2	0	0	ANAPC2 / IgG	RPL12	0.211764015	0.206274233	ANAPC2	NA	NA	NA	NA	NA	NA	NA	NA	NA	NA	NA	NA	NA	NA	0
ANAPC2,RPL13	RPL13	P26373	ANAPC2	0	0	ANAPC2 / IgG	RPL13	0.226808784	0.174886215	ANAPC2	NA	NA	NA	NA	NA	NA	NA	NA	NA	NA	NA	NA	NA	NA	0
ANAPC2,RPL13A	RPL13A	P40429,Q6NVV1	ANAPC2	0	0	ANAPC2 / IgG	RPL13A	0.444369819	0.191876129	ANAPC2	NA	NA	NA	NA	NA	NA	NA	NA	NA	NA	NA	NA	NA	NA	0
ANAPC2,RPL14	RPL14	P50914	ANAPC2	0	0	ANAPC2 / IgG	RPL14	0.351322419	0.215818272	ANAPC2	NA	NA	NA	NA	NA	NA	NA	NA	NA	NA	NA	NA	NA	NA	0
ANAPC2,RPL15	RPL15	P61313	ANAPC2	0	0	ANAPC2 / IgG	RPL15	1.048172912	0.164238034	ANAPC2	NA	NA	NA	NA	NA	NA	NA	NA	NA	NA	NA	NA	NA	NA	0
ANAPC2,RPL17	RPL17	P18621	ANAPC2	0	0	ANAPC2 / IgG	RPL17	0.214036783	0.102614066	ANAPC2	NA	NA	NA	NA	NA	NA	NA	NA	NA	NA	NA	NA	NA	NA	0
ANAPC2,RPL18	RPL18	Q07020	ANAPC2	0	0	ANAPC2 / IgG	RPL18	0.286256605	0.128968682	ANAPC2	NA	NA	NA	NA	NA	NA	NA	NA	NA	NA	NA	NA	NA	NA	0
ANAPC2,RPL18A	RPL18A	Q02543	ANAPC2	0	0	ANAPC2 / IgG	RPL18A	0.841647942	0.290674129	ANAPC2	NA	NA	NA	NA	NA	NA	NA	NA	NA	NA	NA	NA	NA	NA	0
ANAPC2,RPL19	RPL19	P84098	ANAPC2	0	0	ANAPC2 / IgG	RPL19	0.291487445	0.017927765	ANAPC2	NA	NA	NA	NA	NA	NA	NA	NA	NA	NA	NA	NA	NA	NA	0
ANAPC2,RPL21	RPL21	P46778	ANAPC2	0	0	ANAPC2 / IgG	RPL21	0.326330212	0.491620973	ANAPC2	NA	NA	NA	NA	NA	NA	NA	NA	NA	NA	NA	NA	NA	NA	0
ANAPC2,RPL22	RPL22	P35268	ANAPC2	0	0	ANAPC2 / IgG	RPL22	0.382281456	0.273644926	ANAPC2	NA	NA	NA	NA	NA	NA	NA	NA	NA	NA	NA	NA	NA	NA	0
ANAPC2,RPL22L1	RPL22L1	Q6P5R6	ANAPC2	0	0	NA	NA	NA	NA	NA	NA	NA	NA	NA	NA	NA	NA	NA	NA	NA	NA	NA	NA	NA	0
ANAPC2,RPL23	ANAPC2	Q9UJX6	RPL23	0	0	ANAPC2 / IgG	RPL23	0.333891549	0.130995292	ANAPC2	NA	NA	NA	NA	NA	NA	NA	NA	NA	NA	NA	NA	NA	NA	0
ANAPC2,RPL23	ANAPC2	Q9UJX6	RPL23	0	0	ANAPC2 / IgG	RPL23	0.333891549	0.130995292	ANAPC2	NA	NA	NA	NA	NA	NA	NA	NA	NA	NA	NA	NA	NA	NA	0
ANAPC2,RPL23	RPL23	P62829	ANAPC2	0	0	ANAPC2 / IgG	RPL23	0.333891549	0.130995292	ANAPC2	NA	NA	NA	NA	NA	NA	NA	NA	NA	NA	NA	NA	NA	NA	0
ANAPC2,RPL23	RPL23	P62829	ANAPC2	0	0	ANAPC2 / IgG	RPL23	0.333891549	0.130995292	ANAPC2	NA	NA	NA	NA	NA	NA	NA	NA	NA	NA	NA	NA	NA	NA	0
ANAPC2,RPL23A	ANAPC2	Q9UJX6	RPL23A	0	0	RPL23A / IgG	ANAPC2	-0.007145761	0.980044342	RPL23A	NA	NA	NA	NA	NA	NA	NA	NA	NA	NA	NA	NA	NA	NA	0
ANAPC2,RPL23A	ANAPC2	Q9UJX6	RPL23A	0	0	RPL23A / IgG	ANAPC2	-0.007145761	0.980044342	RPL23A	NA	NA	NA	NA	NA	NA	NA	NA	NA	NA	NA	NA	NA	NA	0
ANAPC2,RPL23A	ANAPC2	Q9UJX6	RPL23A	0	0	RPL23A / IgG	ANAPC2	-0.007145761	0.980044342	RPL23A	NA	NA	NA	NA	NA	NA	NA	NA	NA	NA	NA	NA	NA	NA	0
ANAPC2,RPL23A	ANAPC2	Q9UJX6	RPL23A	0	0	RPL23A / IgG	ANAPC2	-0.007145761	0.980044342	RPL23A	NA	NA	NA	NA	NA	NA	NA	NA	NA	NA	NA	NA	NA	NA	0
ANAPC2,RPL23A	ANAPC2	Q9UJX6	RPL23A	0	0	ANAPC2 / IgG	RPL23A	1.462382394	0.241458735	ANAPC2	NA	NA	NA	NA	NA	NA	NA	NA	NA	NA	NA	NA	NA	NA	0
ANAPC2,RPL23A	ANAPC2	Q9UJX6	RPL23A	0	0	ANAPC2 / IgG	RPL23A	1.462382394	0.241458735	ANAPC2	NA	NA	NA	NA	NA	NA	NA	NA	NA	NA	NA	NA	NA	NA	0
ANAPC2,RPL23A	ANAPC2	Q9UJX6	RPL23A	0	0	ANAPC2 / IgG	RPL23A	1.462382394	0.241458735	ANAPC2	NA	NA	NA	NA	NA	NA	NA	NA	NA	NA	NA	NA	NA	NA	0
ANAPC2,RPL23A	ANAPC2	Q9UJX6	RPL23A	0	0	ANAPC2 / IgG	RPL23A	1.462382394	0.241458735	ANAPC2	NA	NA	NA	NA	NA	NA	NA	NA	NA	NA	NA	NA	NA	NA	0
ANAPC2,RPL23A	RPL23A	P62750	ANAPC2	0	0	ANAPC2 / IgG	RPL23A	1.462382394	0.241458735	ANAPC2	NA	NA	NA	NA	NA	NA	NA	NA	NA	NA	NA	NA	NA	NA	0
ANAPC2,RPL23A	RPL23A	P62750	ANAPC2	0	0	ANAPC2 / IgG	RPL23A	1.462382394	0.241458735	ANAPC2	NA	NA	NA	NA	NA	NA	NA	NA	NA	NA	NA	NA	NA	NA	0
ANAPC2,RPL23A	RPL23A	P62750	ANAPC2	0	0	ANAPC2 / IgG	RPL23A	1.462382394	0.241458735	ANAPC2	NA	NA	NA	NA	NA	NA	NA	NA	NA	NA	NA	NA	NA	NA	0
ANAPC2,RPL23A	RPL23A	P62750	ANAPC2	0	0	ANAPC2 / IgG	RPL23A	1.462382394	0.241458735	ANAPC2	NA	NA	NA	NA	NA	NA	NA	NA	NA	NA	NA	NA	NA	NA	0
ANAPC2,RPL23A	RPL23A	P62750	ANAPC2	0	0	RPL23A / IgG	ANAPC2	-0.007145761	0.980044342	RPL23A	NA	NA	NA	NA	NA	NA	NA	NA	NA	NA	NA	NA	NA	NA	0
ANAPC2,RPL23A	RPL23A	P62750	ANAPC2	0	0	RPL23A / IgG	ANAPC2	-0.007145761	0.980044342	RPL23A	NA	NA	NA	NA	NA	NA	NA	NA	NA	NA	NA	NA	NA	NA	0
ANAPC2,RPL23A	RPL23A	P62750	ANAPC2	0	0	RPL23A / IgG	ANAPC2	-0.007145761	0.980044342	RPL23A	NA	NA	NA	NA	NA	NA	NA	NA	NA	NA	NA	NA	NA	NA	0
ANAPC2,RPL23A	RPL23A	P62750	ANAPC2	0	0	RPL23A / IgG	ANAPC2	-0.007145761	0.980044342	RPL23A	NA	NA	NA	NA	NA	NA	NA	NA	NA	NA	NA	NA	NA	NA	0
ANAPC2,RPL24	RPL24	P83731	ANAPC2	0	0	ANAPC2 / IgG	RPL24	0.090783449	0.508438887	ANAPC2	NA	NA	NA	NA	NA	NA	NA	NA	NA	NA	NA	NA	NA	NA	0
ANAPC2,RPL26	RPL26	P61254	ANAPC2	0	0	ANAPC2 / IgG	RPL26	0.300258472	0.189249024	ANAPC2	NA	NA	NA	NA	NA	NA	NA	NA	NA	NA	NA	NA	NA	NA	0
ANAPC2,RPL27	RPL27	P61353	ANAPC2	0	0	ANAPC2 / IgG	RPL27	0.184873474	0.214004117	ANAPC2	NA	NA	NA	NA	NA	NA	NA	NA	NA	NA	NA	NA	NA	NA	0
ANAPC2,RPL27A	RPL27A	P46776	ANAPC2	0	0	ANAPC2 / IgG	RPL27A	0.144340244	0.597857478	ANAPC2	NA	NA	NA	NA	NA	NA	NA	NA	NA	NA	NA	NA	NA	NA	0
ANAPC2,RPL28	RPL28	P46779	ANAPC2	0	0	ANAPC2 / IgG	RPL28	0.861579771	0.214262654	ANAPC2	NA	NA	NA	NA	NA	NA	NA	NA	NA	NA	NA	NA	NA	NA	0
ANAPC2,RPL29	RPL29	P47914	ANAPC2	0	0	ANAPC2 / IgG	RPL29	3.870189411	0.162807655	ANAPC2	NA	NA	NA	NA	NA	NA	NA	NA	NA	NA	NA	NA	NA	NA	0
ANAPC2,RPL3	RPL3	P39023,Q92901	ANAPC2	0	0	ANAPC2 / IgG	RPL3	0.396093793	0.112436749	ANAPC2	NA	NA	NA	NA	NA	NA	NA	NA	NA	NA	NA	NA	NA	NA	0
ANAPC2,RPL30	RPL30	P62888	ANAPC2	0	0	ANAPC2 / IgG	RPL30	0.232439568	0.266339592	ANAPC2	NA	NA	NA	NA	NA	NA	NA	NA	NA	NA	NA	NA	NA	NA	0
ANAPC2,RPL31	RPL31	P62899	ANAPC2	0	0	ANAPC2 / IgG	RPL31	3.686793188	0.212809455	ANAPC2	NA	NA	NA	NA	NA	NA	NA	NA	NA	NA	NA	NA	NA	NA	0
ANAPC2,RPL32	RPL32	P62910	ANAPC2	0	0	ANAPC2 / IgG	RPL32	0.312898165	0.13374818	ANAPC2	NA	NA	NA	NA	NA	NA	NA	NA	NA	NA	NA	NA	NA	NA	0
ANAPC2,RPL34	RPL34	P49207	ANAPC2	0	0	ANAPC2 / IgG	RPL34	1.603497687	0.377812655	ANAPC2	NA	NA	NA	NA	NA	NA	NA	NA	NA	NA	NA	NA	NA	NA	0
ANAPC2,RPL35	RPL35	P42766	ANAPC2	0	0	ANAPC2 / IgG	RPL35	0.345991998	0.092502078	ANAPC2	NA	NA	NA	NA	NA	NA	NA	NA	NA	NA	NA	NA	NA	NA	0
ANAPC2,RPL35A	RPL35A	P18077	ANAPC2	0	0	ANAPC2 / IgG	RPL35A	0.073142221	0.57933123	ANAPC2	NA	NA	NA	NA	NA	NA	NA	NA	NA	NA	NA	NA	NA	NA	0
ANAPC2,RPL36	RPL36	Q9Y3U8	ANAPC2	0	0	ANAPC2 / IgG	RPL36	0.326118162	0.033505498	ANAPC2	NA	NA	NA	NA	NA	NA	NA	NA	NA	NA	NA	NA	NA	NA	0
ANAPC2,RPL36A	NA	NA	NA	NA	NA	ANAPC2 / IgG	RPL36A	1.573932131	0.434606111	ANAPC2	NA	NA	NA	NA	NA	NA	NA	NA	NA	NA	NA	NA	NA	NA	0
ANAPC2,RPL36AL;RPL36A	RPL36AL;RPL36A	Q969Q0,P83881	ANAPC2	0	0	NA	NA	NA	NA	NA	NA	NA	NA	NA	NA	NA	NA	NA	NA	NA	NA	NA	NA	NA	0
ANAPC2,RPL37A	RPL37A	P61513	ANAPC2	0	0	ANAPC2 / IgG	RPL37A	0.758405171	0.064839364	ANAPC2	NA	NA	NA	NA	NA	NA	NA	NA	NA	NA	NA	NA	NA	NA	0
ANAPC2,RPL38	RPL38	P63173	ANAPC2	0	0	ANAPC2 / IgG	RPL38	-0.234452172	0.106275948	ANAPC2	NA	NA	NA	NA	NA	NA	NA	NA	NA	NA	NA	NA	NA	NA	0
ANAPC2,RPL39P5;RPL39	RPL39P5;RPL39	Q59GN2,P62891	ANAPC2	0	0	ANAPC2 / IgG	RPL39P5;RPL39	2.941701135	0.180725998	ANAPC2	NA	NA	NA	NA	NA	NA	NA	NA	NA	NA	NA	NA	NA	NA	0
ANAPC2,RPL4	RPL4	P36578	ANAPC2	0	0	ANAPC2 / IgG	RPL4	0.250903151	0.087215596	ANAPC2	NA	NA	NA	NA	NA	NA	NA	NA	NA	NA	NA	NA	NA	NA	0
ANAPC2,RPL5	RPL5	P46777	ANAPC2	0	0	ANAPC2 / IgG	RPL5	0.346594193	0.188701266	ANAPC2	NA	NA	NA	NA	NA	NA	NA	NA	NA	NA	NA	NA	NA	NA	0
ANAPC2,RPL6	RPL6	Q02878	ANAPC2	0	0	ANAPC2 / IgG	RPL6	0.2285967	0.165517406	ANAPC2	NA	NA	NA	NA	NA	NA	NA	NA	NA	NA	NA	NA	NA	NA	0
ANAPC2,RPL7	RPL7	P18124	ANAPC2	0	0	ANAPC2 / IgG	RPL7	0.261712936	0.025760301	ANAPC2	NA	NA	NA	NA	NA	NA	NA	NA	NA	NA	NA	NA	NA	NA	0
ANAPC2,RPL7A	RPL7A	P62424	ANAPC2	0	0	ANAPC2 / IgG	RPL7A	0.179069956	0.27961945	ANAPC2	NA	NA	NA	NA	NA	NA	NA	NA	NA	NA	NA	NA	NA	NA	0
ANAPC2,RPL8	RPL8	P62917	ANAPC2	0	0	ANAPC2 / IgG	RPL8	0.390538129	0.064916833	ANAPC2	NA	NA	NA	NA	NA	NA	NA	NA	NA	NA	NA	NA	NA	NA	0
ANAPC2,RPL9	RPL9	P32969	ANAPC2	0	0	ANAPC2 / IgG	RPL9	0.498747102	0.260602184	ANAPC2	NA	NA	NA	NA	NA	NA	NA	NA	NA	NA	NA	NA	NA	NA	0
ANAPC2,RPLP0	NA	NA	NA	NA	NA	ANAPC2 / IgG	RPLP0	0.381178292	0.126419972	ANAPC2	NA	NA	NA	NA	NA	NA	NA	NA	NA	NA	NA	NA	NA	NA	0
ANAPC2,RPLP0;RPLP0P6	RPLP0;RPLP0P6	Q8NHW5,P05388	ANAPC2	0	0	NA	NA	NA	NA	NA	NA	NA	NA	NA	NA	NA	NA	NA	NA	NA	NA	NA	NA	NA	0
ANAPC2,RPLP1	RPLP1	P05386	ANAPC2	0	0	ANAPC2 / IgG	RPLP1	0.553467353	0.568188192	ANAPC2	NA	NA	NA	NA	NA	NA	NA	NA	NA	NA	NA	NA	NA	NA	0
ANAPC2,RPLP2	RPLP2	P05387	ANAPC2	0	0	ANAPC2 / IgG	RPLP2	-0.050569662	0.571602924	ANAPC2	NA	NA	NA	NA	NA	NA	NA	NA	NA	NA	NA	NA	NA	NA	0
ANAPC2,RPN1	RPN1	P04843	ANAPC2	0	0	ANAPC2 / IgG	RPN1	0.021670905	0.847083454	ANAPC2	NA	NA	NA	NA	NA	NA	NA	NA	NA	NA	NA	NA	NA	NA	0
ANAPC2,RPN2	RPN2	P04844	ANAPC2	0	0	ANAPC2 / IgG	RPN2	0.416017369	0.281002927	ANAPC2	NA	NA	NA	NA	NA	NA	NA	NA	NA	NA	NA	NA	NA	NA	0
ANAPC2,RPRD1A	NA	NA	NA	NA	NA	ANAPC2 / IgG	RPRD1A	0.167267089	0.598071576	ANAPC2	NA	NA	NA	NA	NA	NA	NA	NA	NA	NA	NA	NA	NA	NA	0
ANAPC2,RPRD1B	RPRD1B	Q9NQG5	ANAPC2	0	0	ANAPC2 / IgG	RPRD1B	-0.36455787	0.845860291	ANAPC2	NA	NA	NA	NA	NA	NA	NA	NA	NA	NA	NA	NA	NA	NA	0
ANAPC2,RPRD2	RPRD2	Q5VT52	ANAPC2	0	0	ANAPC2 / IgG	RPRD2	-0.190957072	0.619101911	ANAPC2	NA	NA	NA	NA	NA	NA	NA	NA	NA	NA	NA	NA	NA	NA	0
ANAPC2,RPS10	RPS10	P46783,Q9NQ39	ANAPC2	0	0	ANAPC2 / IgG	RPS10	-0.09955853	0.40622454	ANAPC2	NA	NA	NA	NA	NA	NA	NA	NA	NA	NA	NA	NA	NA	NA	0
ANAPC2,RPS11	RPS11	P62280	ANAPC2	0	0	ANAPC2 / IgG	RPS11	0.142884799	0.179330353	ANAPC2	NA	NA	NA	NA	NA	NA	NA	NA	NA	NA	NA	NA	NA	NA	0
ANAPC2,RPS12	RPS12	P25398	ANAPC2	0	0	ANAPC2 / IgG	RPS12	0.121968268	0.421794777	ANAPC2	NA	NA	NA	NA	NA	NA	NA	NA	NA	NA	NA	NA	NA	NA	0
ANAPC2,RPS13	RPS13	P62277	ANAPC2	0	0	ANAPC2 / IgG	RPS13	0.164100327	0.48906112	ANAPC2	NA	NA	NA	NA	NA	NA	NA	NA	NA	NA	NA	NA	NA	NA	0
ANAPC2,RPS14	RPS14	P62263	ANAPC2	0	0	ANAPC2 / IgG	RPS14	-0.018714642	0.878194574	ANAPC2	NA	NA	NA	NA	NA	NA	NA	NA	NA	NA	NA	NA	NA	NA	0
ANAPC2,RPS15	RPS15	P62841	ANAPC2	0	0	ANAPC2 / IgG	RPS15	-0.079791861	0.676988855	ANAPC2	NA	NA	NA	NA	NA	NA	NA	NA	NA	NA	NA	NA	NA	NA	0
ANAPC2,RPS15A	RPS15A	P62244	ANAPC2	0	0	ANAPC2 / IgG	RPS15A	0.361405886	0.073350302	ANAPC2	NA	NA	NA	NA	NA	NA	NA	NA	NA	NA	NA	NA	NA	NA	0
ANAPC2,RPS16	RPS16	P62249	ANAPC2	0	0	ANAPC2 / IgG	RPS16	0.24217823	0.407484413	ANAPC2	NA	NA	NA	NA	NA	NA	NA	NA	NA	NA	NA	NA	NA	NA	0
ANAPC2,RPS17	RPS17	P08708	ANAPC2	0	0	ANAPC2 / IgG	RPS17	0.09226138	0.546591024	ANAPC2	NA	NA	NA	NA	NA	NA	NA	NA	NA	NA	NA	NA	NA	NA	0
ANAPC2,RPS18	RPS18	P62269	ANAPC2	0	0	ANAPC2 / IgG	RPS18	0.114373693	0.197478529	ANAPC2	NA	NA	NA	NA	NA	NA	NA	NA	NA	NA	NA	NA	NA	NA	0
ANAPC2,RPS19	RPS19	P39019	ANAPC2	0	0	ANAPC2 / IgG	RPS19	-0.064755459	0.574626384	ANAPC2	NA	NA	NA	NA	NA	NA	NA	NA	NA	NA	NA	NA	NA	NA	0
ANAPC2,RPS2	RPS2	P15880	ANAPC2	0	0	ANAPC2 / IgG	RPS2	0.541794386	0.089620658	ANAPC2	NA	NA	NA	NA	NA	NA	NA	NA	NA	NA	NA	NA	NA	NA	0
ANAPC2,RPS20	RPS20	P60866	ANAPC2	0	0	ANAPC2 / IgG	RPS20	0.16497403	0.580934658	ANAPC2	NA	NA	NA	NA	NA	NA	NA	NA	NA	NA	NA	NA	NA	NA	0
ANAPC2,RPS21	RPS21	P63220	ANAPC2	0	0	ANAPC2 / IgG	RPS21	-0.329617924	0.122230515	ANAPC2	NA	NA	NA	NA	NA	NA	NA	NA	NA	NA	NA	NA	NA	NA	0
ANAPC2,RPS23	RPS23	P62266	ANAPC2	0	0	ANAPC2 / IgG	RPS23	0.182559737	0.073384442	ANAPC2	NA	NA	NA	NA	NA	NA	NA	NA	NA	NA	NA	NA	NA	NA	0
ANAPC2,RPS24	RPS24	P62847	ANAPC2	0	0	ANAPC2 / IgG	RPS24	0.279761144	0.307566917	ANAPC2	NA	NA	NA	NA	NA	NA	NA	NA	NA	NA	NA	NA	NA	NA	0
ANAPC2,RPS25	RPS25	P62851	ANAPC2	0	0	ANAPC2 / IgG	RPS25	0.153178125	0.610443322	ANAPC2	NA	NA	NA	NA	NA	NA	NA	NA	NA	NA	NA	NA	NA	NA	0
ANAPC2,RPS26;RPS26P11	RPS26;RPS26P11	Q5JNZ5,P62854	ANAPC2	0	0	ANAPC2 / IgG	RPS26;RPS26P11	0.223282903	0.279124027	ANAPC2	NA	NA	NA	NA	NA	NA	NA	NA	NA	NA	NA	NA	NA	NA	0
ANAPC2,RPS27	NA	NA	NA	NA	NA	ANAPC2 / IgG	RPS27	-0.333424375	0.118336543	ANAPC2	NA	NA	NA	NA	NA	NA	NA	NA	NA	NA	NA	NA	NA	NA	0
ANAPC2,RPS27;RPS27L	RPS27;RPS27L	Q71UM5,P42677	ANAPC2	0	0	NA	NA	NA	NA	NA	NA	NA	NA	NA	NA	NA	NA	NA	NA	NA	NA	NA	NA	NA	0
ANAPC2,RPS27A	RPS27A	P62987,P62979,P0CG48,P0CG47	ANAPC2	0	0	NA	NA	NA	NA	NA	NA	NA	NA	NA	NA	NA	NA	NA	NA	NA	NA	NA	NA	NA	0
ANAPC2,RPS27A;UBA52;UBB;UBC	NA	NA	NA	NA	NA	ANAPC2 / IgG	RPS27A;UBA52;UBB;UBC	0.181479344	0.021144026	ANAPC2	NA	NA	NA	NA	NA	NA	NA	NA	NA	NA	NA	NA	NA	NA	0
ANAPC2,RPS28	RPS28	P62857	ANAPC2	0	0	ANAPC2 / IgG	RPS28	-0.42123306	0.167547536	ANAPC2	NA	NA	NA	NA	NA	NA	NA	NA	NA	NA	NA	NA	NA	NA	0
ANAPC2,RPS29	RPS29	P62273	ANAPC2	0	0	ANAPC2 / IgG	RPS29	2.895972895	0.126065024	ANAPC2	NA	NA	NA	NA	NA	NA	NA	NA	NA	NA	NA	NA	NA	NA	0
ANAPC2,RPS3	RPS3	P23396	ANAPC2	0	0	ANAPC2 / IgG	RPS3	0.020643473	0.694391144	ANAPC2	NA	NA	NA	NA	NA	NA	NA	NA	NA	NA	NA	NA	NA	NA	0
ANAPC2,RPS3A	RPS3A	P61247	ANAPC2	0	0	ANAPC2 / IgG	RPS3A	0.272061655	0.13244388	ANAPC2	NA	NA	NA	NA	NA	NA	NA	NA	NA	NA	NA	NA	NA	NA	0
ANAPC2,RPS4X	RPS4X	P62701,P22090,Q8TD47	ANAPC2	0	0	ANAPC2 / IgG	RPS4X	0.116973161	0.264992728	ANAPC2	NA	NA	NA	NA	NA	NA	NA	NA	NA	NA	NA	NA	NA	NA	0
ANAPC2,RPS5	RPS5	P46782	ANAPC2	0	0	ANAPC2 / IgG	RPS5	0.438867875	0.048029846	ANAPC2	NA	NA	NA	NA	NA	NA	NA	NA	NA	NA	NA	NA	NA	NA	0
ANAPC2,RPS6	RPS6	P62753	ANAPC2	0	0	ANAPC2 / IgG	RPS6	0.165369213	0.361511798	ANAPC2	NA	NA	NA	NA	NA	NA	NA	NA	NA	NA	NA	NA	NA	NA	0
ANAPC2,RPS7	RPS7	P62081	ANAPC2	0	0	ANAPC2 / IgG	RPS7	0.149324218	0.602434717	ANAPC2	NA	NA	NA	NA	NA	NA	NA	NA	NA	NA	NA	NA	NA	NA	0
ANAPC2,RPS8	RPS8	P62241	ANAPC2	0	0	ANAPC2 / IgG	RPS8	0.147617424	0.403972735	ANAPC2	NA	NA	NA	NA	NA	NA	NA	NA	NA	NA	NA	NA	NA	NA	0
ANAPC2,RPS9	RPS9	P46781	ANAPC2	0	0	ANAPC2 / IgG	RPS9	0.282420394	0.249180343	ANAPC2	NA	NA	NA	NA	NA	NA	NA	NA	NA	NA	NA	NA	NA	NA	0
ANAPC2,RPSA	RPSA	P08865,A0A8I5KQE6	ANAPC2	0	0	ANAPC2 / IgG	RPSA	-0.004697151	0.964282931	ANAPC2	NA	NA	NA	NA	NA	NA	NA	NA	NA	NA	NA	NA	NA	NA	0
ANAPC2,RPUSD3	RPUSD3	Q6P087	ANAPC2	0	0	ANAPC2 / IgG	RPUSD3	-0.236385122	0.407040764	ANAPC2	NA	NA	NA	NA	NA	NA	NA	NA	NA	NA	NA	NA	NA	NA	0
ANAPC2,RPUSD4	RPUSD4	Q96CM3	ANAPC2	0	0	NA	NA	NA	NA	NA	NA	NA	NA	NA	NA	NA	NA	NA	NA	NA	NA	NA	NA	NA	0
ANAPC2,RRBP1	RRBP1	Q9P2E9,Q8N4C6	ANAPC2	0	0	ANAPC2 / IgG	RRBP1	1.574798057	0.108453647	ANAPC2	NA	NA	NA	NA	NA	NA	NA	NA	NA	NA	NA	NA	NA	NA	0
ANAPC2,RRM1	NA	NA	NA	NA	NA	ANAPC2 / IgG	RRM1	0.731243943	0.288771899	ANAPC2	NA	NA	NA	NA	NA	NA	NA	NA	NA	NA	NA	NA	NA	NA	0
ANAPC2,RRP1	NA	NA	NA	NA	NA	ANAPC2 / IgG	RRP1	1.360744971	0.18882259	ANAPC2	NA	NA	NA	NA	NA	NA	NA	NA	NA	NA	NA	NA	NA	NA	0
ANAPC2,RRP12	RRP12	Q5JTH9	ANAPC2	0	0	ANAPC2 / IgG	RRP12	1.538407762	0.03377147	ANAPC2	NA	NA	NA	NA	NA	NA	NA	NA	NA	NA	NA	NA	NA	NA	0
ANAPC2,RRP15	RRP15	Q9Y3B9	ANAPC2	0	0	ANAPC2 / IgG	RRP15	-0.010413234	0.970365824	ANAPC2	NA	NA	NA	NA	NA	NA	NA	NA	NA	NA	NA	NA	NA	NA	0
ANAPC2,RRP1B	RRP1B	Q14684	ANAPC2	0	0	ANAPC2 / IgG	RRP1B	1.36368098	0.059621207	ANAPC2	NA	NA	NA	NA	NA	NA	NA	NA	NA	NA	NA	NA	NA	NA	0
ANAPC2,RRP7A	RRP7A	Q9NSQ0,Q9Y3A4	ANAPC2	0	0	ANAPC2 / IgG	RRP7A	0.235007647	0.265927257	ANAPC2	NA	NA	NA	NA	NA	NA	NA	NA	NA	NA	NA	NA	NA	NA	0
ANAPC2,RSL1D1	RSL1D1	O76021	ANAPC2	0	0	ANAPC2 / IgG	RSL1D1	1.08396518	0.16479953	ANAPC2	NA	NA	NA	NA	NA	NA	NA	NA	NA	NA	NA	NA	NA	NA	0
ANAPC2,RTCB	RTCB	Q9Y3I0	ANAPC2	0	0	ANAPC2 / IgG	RTCB	0.708417697	0.405223226	ANAPC2	NA	NA	NA	NA	NA	NA	NA	NA	NA	NA	NA	NA	NA	NA	0
ANAPC2,RUVBL1	RUVBL1	Q9Y265	ANAPC2	0	0	ANAPC2 / IgG	RUVBL1	0.097050199	0.416895524	ANAPC2	NA	NA	NA	NA	NA	NA	NA	NA	NA	NA	NA	NA	NA	NA	0
ANAPC2,RUVBL2	RUVBL2	Q9Y230	ANAPC2	0	0	ANAPC2 / IgG	RUVBL2	-0.033188987	0.6396623	ANAPC2	NA	NA	NA	NA	NA	NA	NA	NA	NA	NA	NA	NA	NA	NA	0
ANAPC2,RUVBL2	RUVBL2	Q9Y230	ANAPC2	0	0	ANAPC2 / IgG	RUVBL2	-0.033188987	0.6396623	ANAPC2	NA	NA	NA	NA	NA	NA	NA	NA	NA	NA	NA	NA	NA	NA	0
ANAPC2,RUVBL2	ANAPC2	Q9UJX6	RUVBL2	0	0	ANAPC2 / IgG	RUVBL2	-0.033188987	0.6396623	ANAPC2	NA	NA	NA	NA	NA	NA	NA	NA	NA	NA	NA	NA	NA	NA	0
ANAPC2,RUVBL2	ANAPC2	Q9UJX6	RUVBL2	0	0	ANAPC2 / IgG	RUVBL2	-0.033188987	0.6396623	ANAPC2	NA	NA	NA	NA	NA	NA	NA	NA	NA	NA	NA	NA	NA	NA	0
ANAPC2,SACM1L	NA	NA	NA	NA	NA	ANAPC2 / IgG	SACM1L	1.487060165	0.203672598	ANAPC2	NA	NA	NA	NA	NA	NA	NA	NA	NA	NA	NA	NA	NA	NA	0
ANAPC2,SAE1	NA	NA	NA	NA	NA	ANAPC2 / IgG	SAE1	2.969083827	0.002093467	ANAPC2	NA	NA	NA	NA	NA	NA	NA	NA	NA	NA	NA	NA	NA	NA	0
ANAPC2,SAFB	SAFB	Q15424	ANAPC2	0	0	ANAPC2 / IgG	SAFB	1.408597198	0.057386831	ANAPC2	NA	NA	NA	NA	NA	NA	NA	NA	NA	NA	NA	NA	NA	NA	0
ANAPC2,SAFB2	NA	NA	NA	NA	NA	ANAPC2 / IgG	SAFB2	1.253399778	0.035986379	ANAPC2	NA	NA	NA	NA	NA	NA	NA	NA	NA	NA	NA	NA	NA	NA	0
ANAPC2,SAMHD1	NA	NA	NA	NA	NA	ANAPC2 / IgG	SAMHD1	0.047462346	0.920836824	ANAPC2	NA	NA	NA	NA	NA	NA	NA	NA	NA	NA	NA	NA	NA	NA	0
ANAPC2,SAMM50	NA	NA	NA	NA	NA	ANAPC2 / IgG	SAMM50	-0.718881259	0.348726576	ANAPC2	NA	NA	NA	NA	NA	NA	NA	NA	NA	NA	NA	NA	NA	NA	0
ANAPC2,SAP130	SAP130	Q9H0E3	ANAPC2	0	0	NA	NA	NA	NA	NA	NA	NA	NA	NA	NA	NA	NA	NA	NA	NA	NA	NA	NA	NA	0
ANAPC2,SAP18	SAP18	O00422	ANAPC2	0	0	ANAPC2 / IgG	SAP18	-0.24255818	0.544520644	ANAPC2	NA	NA	NA	NA	NA	NA	NA	NA	NA	NA	NA	NA	NA	NA	0
ANAPC2,SAR1A	NA	NA	NA	NA	NA	ANAPC2 / IgG	SAR1A	2.034052359	0.178786756	ANAPC2	NA	NA	NA	NA	NA	NA	NA	NA	NA	NA	NA	NA	NA	NA	0
ANAPC2,SARNP	NA	NA	NA	NA	NA	ANAPC2 / IgG	SARNP	1.520419497	0.132752723	ANAPC2	NA	NA	NA	NA	NA	NA	NA	NA	NA	NA	NA	NA	NA	NA	0
ANAPC2,SARS	NA	NA	NA	NA	NA	ANAPC2 / IgG	SARS	0.019688527	0.878516449	ANAPC2	NA	NA	NA	NA	NA	NA	NA	NA	NA	NA	NA	NA	NA	NA	0
ANAPC2,SART1	SART1	O43290	ANAPC2	0	0	ANAPC2 / IgG	SART1	0.287446607	0.413751915	ANAPC2	NA	NA	NA	NA	NA	NA	NA	NA	NA	NA	NA	NA	NA	NA	0
ANAPC2,SART3	NA	NA	NA	NA	NA	ANAPC2 / IgG	SART3	0.09463392	0.794985132	ANAPC2	NA	NA	NA	NA	NA	NA	NA	NA	NA	NA	NA	NA	NA	NA	0
ANAPC2,SBDS	NA	NA	NA	NA	NA	ANAPC2 / IgG	SBDS	1.782457461	0.011840933	ANAPC2	NA	NA	NA	NA	NA	NA	NA	NA	NA	NA	NA	NA	NA	NA	0
ANAPC2,SCAF8	NA	NA	NA	NA	NA	ANAPC2 / IgG	SCAF8	-0.024486125	0.897552924	ANAPC2	NA	NA	NA	NA	NA	NA	NA	NA	NA	NA	NA	NA	NA	NA	0
ANAPC2,SCAMP3	NA	NA	NA	NA	NA	ANAPC2 / IgG	SCAMP3	-0.048975705	0.838032336	ANAPC2	NA	NA	NA	NA	NA	NA	NA	NA	NA	NA	NA	NA	NA	NA	0
ANAPC2,SCCPDH	NA	NA	NA	NA	NA	ANAPC2 / IgG	SCCPDH	0.348210879	0.485896312	ANAPC2	NA	NA	NA	NA	NA	NA	NA	NA	NA	NA	NA	NA	NA	NA	0
ANAPC2,SCFD1	NA	NA	NA	NA	NA	ANAPC2 / IgG	SCFD1	1.501137999	0.160878612	ANAPC2	NA	NA	NA	NA	NA	NA	NA	NA	NA	NA	NA	NA	NA	NA	0
ANAPC2,SCP2	NA	NA	NA	NA	NA	ANAPC2 / IgG	SCP2	1.188037056	0.067829131	ANAPC2	NA	NA	NA	NA	NA	NA	NA	NA	NA	NA	NA	NA	NA	NA	0
ANAPC2,SCRIB	NA	NA	NA	NA	NA	ANAPC2 / IgG	SCRIB	0.278558212	0.693135666	ANAPC2	NA	NA	NA	NA	NA	NA	NA	NA	NA	NA	NA	NA	NA	NA	0
ANAPC2,SDHA	SDHA	P31040	ANAPC2	0	0	ANAPC2 / IgG	SDHA	1.42581456	0.291155188	ANAPC2	NA	NA	NA	NA	NA	NA	NA	NA	NA	NA	NA	NA	NA	NA	0
ANAPC2,SDHB	NA	NA	NA	NA	NA	ANAPC2 / IgG	SDHB	1.153329502	0.255506572	ANAPC2	NA	NA	NA	NA	NA	NA	NA	NA	NA	NA	NA	NA	NA	NA	0
ANAPC2,SEC13	SEC13	P55735	ANAPC2	0	0	ANAPC2 / IgG	SEC13	1.188642173	0.236048008	ANAPC2	NA	NA	NA	NA	NA	NA	NA	NA	NA	NA	NA	NA	NA	NA	0
ANAPC2,SEC16A	SEC16A	O15027	ANAPC2	0	0	ANAPC2 / IgG	SEC16A	0.281188211	0.497644097	ANAPC2	NA	NA	NA	NA	NA	NA	NA	NA	NA	NA	NA	NA	NA	NA	0
ANAPC2,SEC22B	NA	NA	NA	NA	NA	ANAPC2 / IgG	SEC22B	1.124587856	0.450487256	ANAPC2	NA	NA	NA	NA	NA	NA	NA	NA	NA	NA	NA	NA	NA	NA	0
ANAPC2,SEC23A	NA	NA	NA	NA	NA	ANAPC2 / IgG	SEC23A	1.309507071	0.16905321	ANAPC2	NA	NA	NA	NA	NA	NA	NA	NA	NA	NA	NA	NA	NA	NA	0
ANAPC2,SEC23IP	NA	NA	NA	NA	NA	ANAPC2 / IgG	SEC23IP	1.039391959	0.000136113	ANAPC2	NA	NA	NA	NA	NA	NA	NA	NA	NA	NA	NA	NA	NA	NA	0
ANAPC2,SEC24C	NA	NA	NA	NA	NA	ANAPC2 / IgG	SEC24C	0.367479284	0.62492566	ANAPC2	NA	NA	NA	NA	NA	NA	NA	NA	NA	NA	NA	NA	NA	NA	0
ANAPC2,SEC31A	NA	NA	NA	NA	NA	ANAPC2 / IgG	SEC31A	1.785147971	0.058336941	ANAPC2	NA	NA	NA	NA	NA	NA	NA	NA	NA	NA	NA	NA	NA	NA	0
ANAPC2,SEC61A1;SEC61A2	NA	NA	NA	NA	NA	ANAPC2 / IgG	SEC61A1;SEC61A2	1.020552679	0.30429338	ANAPC2	NA	NA	NA	NA	NA	NA	NA	NA	NA	NA	NA	NA	NA	NA	0
ANAPC2,SEC63	NA	NA	NA	NA	NA	ANAPC2 / IgG	SEC63	1.694088239	0.005614966	ANAPC2	NA	NA	NA	NA	NA	NA	NA	NA	NA	NA	NA	NA	NA	NA	0
ANAPC2,SEH1L	NA	NA	NA	NA	NA	ANAPC2 / IgG	SEH1L	0.466519674	0.430205372	ANAPC2	NA	NA	NA	NA	NA	NA	NA	NA	NA	NA	NA	NA	NA	NA	0
ANAPC2,SEPT10	SEPT10	Q9P0V9	ANAPC2	0	0	NA	NA	NA	NA	NA	NA	NA	NA	NA	NA	NA	NA	NA	NA	NA	NA	NA	NA	NA	0
ANAPC2,SEPT11	SEPT11	Q9NVA2	ANAPC2	0	0	ANAPC2 / IgG	SEPT11	1.925254068	0.143032045	ANAPC2	NA	NA	NA	NA	NA	NA	NA	NA	NA	NA	NA	NA	NA	NA	0
ANAPC2,SEPT2	ANAPC2	Q9UJX6	SEPT2	0	0	ANAPC2 / IgG	SEPT2	0.660892228	0.367805203	ANAPC2	NA	NA	NA	NA	NA	NA	NA	NA	NA	NA	NA	NA	NA	NA	0
ANAPC2,SEPT2	ANAPC2	Q9UJX6	SEPT2	0	0	ANAPC2 / IgG	SEPT2	0.660892228	0.367805203	ANAPC2	NA	NA	NA	NA	NA	NA	NA	NA	NA	NA	NA	NA	NA	NA	0
ANAPC2,SEPT2	SEPT2	Q15019	ANAPC2	0	0	ANAPC2 / IgG	SEPT2	0.660892228	0.367805203	ANAPC2	NA	NA	NA	NA	NA	NA	NA	NA	NA	NA	NA	NA	NA	NA	0
ANAPC2,SEPT2	SEPT2	Q15019	ANAPC2	0	0	ANAPC2 / IgG	SEPT2	0.660892228	0.367805203	ANAPC2	NA	NA	NA	NA	NA	NA	NA	NA	NA	NA	NA	NA	NA	NA	0
ANAPC2,SEPT3	SEPT3	Q9UH03	ANAPC2	0	0	NA	NA	NA	NA	NA	NA	NA	NA	NA	NA	NA	NA	NA	NA	NA	NA	NA	NA	NA	0
ANAPC2,SEPT5	SEPT5	Q99719	ANAPC2	0	0	NA	NA	NA	NA	NA	NA	NA	NA	NA	NA	NA	NA	NA	NA	NA	NA	NA	NA	NA	0
ANAPC2,SEPT6	SEPT6	Q14141	ANAPC2	0	0	NA	NA	NA	NA	NA	NA	NA	NA	NA	NA	NA	NA	NA	NA	NA	NA	NA	NA	NA	0
ANAPC2,SEPT7	SEPT7	Q16181	ANAPC2	0	0	ANAPC2 / IgG	SEPT7	2.282593794	0.172723814	ANAPC2	NA	NA	NA	NA	NA	NA	NA	NA	NA	NA	NA	NA	NA	NA	0
ANAPC2,SEPT8	SEPT8	Q92599	ANAPC2	0	0	NA	NA	NA	NA	NA	NA	NA	NA	NA	NA	NA	NA	NA	NA	NA	NA	NA	NA	NA	0
ANAPC2,SEPT9	SEPT9	Q9UHD8	ANAPC2	0	0	ANAPC2 / IgG	SEPT9	0.782058608	0.280905949	ANAPC2	NA	NA	NA	NA	NA	NA	NA	NA	NA	NA	NA	NA	NA	NA	0
ANAPC2,SERBP1	SERBP1	Q8NC51	ANAPC2	0	0	ANAPC2 / IgG	SERBP1	0.255787056	0.175657023	ANAPC2	NA	NA	NA	NA	NA	NA	NA	NA	NA	NA	NA	NA	NA	NA	0
ANAPC2,SERPINH1	SERPINH1	P50454	ANAPC2	0	0	ANAPC2 / IgG	SERPINH1	0.053160649	0.271021311	ANAPC2	NA	NA	NA	NA	NA	NA	NA	NA	NA	NA	NA	NA	NA	NA	0
ANAPC2,SET;SETSIP	SET;SETSIP	Q01105,P0DME0	ANAPC2	0	0	ANAPC2 / IgG	SET;SETSIP	0.15305731	0.198564858	ANAPC2	NA	NA	NA	NA	NA	NA	NA	NA	NA	NA	NA	NA	NA	NA	0
ANAPC2,SF1	SF1	Q15637	ANAPC2	0	0	ANAPC2 / IgG	SF1	1.218867848	0.4296711	ANAPC2	NA	NA	NA	NA	NA	NA	NA	NA	NA	NA	NA	NA	NA	NA	0
ANAPC2,SF3A1	NA	NA	NA	NA	NA	ANAPC2 / IgG	SF3A1	0.670564697	0.269200488	ANAPC2	NA	NA	NA	NA	NA	NA	NA	NA	NA	NA	NA	NA	NA	NA	0
ANAPC2,SF3A3	SF3A3	Q12874	ANAPC2	0	0	ANAPC2 / IgG	SF3A3	0.32801114	0.074409697	ANAPC2	NA	NA	NA	NA	NA	NA	NA	NA	NA	NA	NA	NA	NA	NA	0
ANAPC2,SF3B1	SF3B1	O75533	ANAPC2	0	0	ANAPC2 / IgG	SF3B1	0.373633645	0.464131164	ANAPC2	NA	NA	NA	NA	NA	NA	NA	NA	NA	NA	NA	NA	NA	NA	0
ANAPC2,SF3B2	SF3B2	Q13435	ANAPC2	0	0	ANAPC2 / IgG	SF3B2	0.537563483	0.088319605	ANAPC2	NA	NA	NA	NA	NA	NA	NA	NA	NA	NA	NA	NA	NA	NA	0
ANAPC2,SF3B3	SF3B3	Q15393	ANAPC2	0	0	ANAPC2 / IgG	SF3B3	-0.244258987	0.243146711	ANAPC2	ANAPC2	SF3B3	FALSE	FALSE	TRUE	FALSE	FALSE	FALSE	FALSE	FALSE	FALSE	FALSE	FALSE	FALSE	1
ANAPC2,SF3B5	SF3B5	Q9BWJ5	ANAPC2	0	0	ANAPC2 / IgG	SF3B5	1.351844744	0.207612534	ANAPC2	NA	NA	NA	NA	NA	NA	NA	NA	NA	NA	NA	NA	NA	NA	0
ANAPC2,SFPQ	SFPQ	P23246	ANAPC2	0	0	ANAPC2 / IgG	SFPQ	0.036811714	0.694067477	ANAPC2	NA	NA	NA	NA	NA	NA	NA	NA	NA	NA	NA	NA	NA	NA	0
ANAPC2,SFSWAP	SFSWAP	Q12872	ANAPC2	0	0	NA	NA	NA	NA	NA	NA	NA	NA	NA	NA	NA	NA	NA	NA	NA	NA	NA	NA	NA	0
ANAPC2,SFXN1	SFXN1	Q9H9B4	ANAPC2	0	0	ANAPC2 / IgG	SFXN1	1.49129925	0.414341824	ANAPC2	NA	NA	NA	NA	NA	NA	NA	NA	NA	NA	NA	NA	NA	NA	0
ANAPC2,SGTA	NA	NA	NA	NA	NA	ANAPC2 / IgG	SGTA	1.95652879	0.190083565	ANAPC2	NA	NA	NA	NA	NA	NA	NA	NA	NA	NA	NA	NA	NA	NA	0
ANAPC2,SH3GL1	NA	NA	NA	NA	NA	ANAPC2 / IgG	SH3GL1	0.646142491	0.575146202	ANAPC2	NA	NA	NA	NA	NA	NA	NA	NA	NA	NA	NA	NA	NA	NA	0
ANAPC2,SHMT1	SHMT1	P34896	ANAPC2	0	0	ANAPC2 / IgG	SHMT1	1.256097362	0.463549764	ANAPC2	NA	NA	NA	NA	NA	NA	NA	NA	NA	NA	NA	NA	NA	NA	0
ANAPC2,SHMT2	SHMT2	P34897	ANAPC2	0	0	ANAPC2 / IgG	SHMT2	0.717467564	0.23179173	ANAPC2	NA	NA	NA	NA	NA	NA	NA	NA	NA	NA	NA	NA	NA	NA	0
ANAPC2,SIN3A	SIN3A	Q96ST3	ANAPC2	0	0	NA	NA	NA	NA	NA	NA	NA	NA	NA	NA	NA	NA	NA	NA	NA	NA	NA	NA	NA	0
ANAPC2,SKIV2L2	SKIV2L2	P42285	ANAPC2	0	0	ANAPC2 / IgG	SKIV2L2	1.930064993	0.319576746	ANAPC2	NA	NA	NA	NA	NA	NA	NA	NA	NA	NA	NA	NA	NA	NA	0
ANAPC2,SLAIN1	SLAIN1	Q8ND83	ANAPC2	0	0	NA	NA	NA	NA	NA	NA	NA	NA	NA	NA	NA	NA	NA	NA	NA	NA	NA	NA	NA	0
ANAPC2,SLC16A1	SLC16A1	P53985	ANAPC2	0	0	ANAPC2 / IgG	SLC16A1	2.423115682	0.000462812	ANAPC2	NA	NA	NA	NA	NA	NA	NA	NA	NA	NA	NA	NA	NA	NA	0
ANAPC2,SLC1A5	NA	NA	NA	NA	NA	ANAPC2 / IgG	SLC1A5	3.136669506	7.95906E-05	ANAPC2	NA	NA	NA	NA	NA	NA	NA	NA	NA	NA	NA	NA	NA	NA	0
ANAPC2,SLC25A1	SLC25A1	P53007	ANAPC2	0	0	ANAPC2 / IgG	SLC25A1	0.968799461	0.465622836	ANAPC2	NA	NA	NA	NA	NA	NA	NA	NA	NA	NA	NA	NA	NA	NA	0
ANAPC2,SLC25A10	SLC25A10	Q9UBX3	ANAPC2	0	0	ANAPC2 / IgG	SLC25A10	1.789671337	0.002726793	ANAPC2	NA	NA	NA	NA	NA	NA	NA	NA	NA	NA	NA	NA	NA	NA	0
ANAPC2,SLC25A11	SLC25A11	Q02978	ANAPC2	0	0	ANAPC2 / IgG	SLC25A11	0.207784201	0.556236192	ANAPC2	NA	NA	NA	NA	NA	NA	NA	NA	NA	NA	NA	NA	NA	NA	0
ANAPC2,SLC25A13	SLC25A13	Q9UJS0	ANAPC2	0	0	ANAPC2 / IgG	SLC25A13	0.624020199	0.109364494	ANAPC2	NA	NA	NA	NA	NA	NA	NA	NA	NA	NA	NA	NA	NA	NA	0
ANAPC2,SLC25A22;SLC25A18	NA	NA	NA	NA	NA	ANAPC2 / IgG	SLC25A22;SLC25A18	0.934747108	0.234883949	ANAPC2	NA	NA	NA	NA	NA	NA	NA	NA	NA	NA	NA	NA	NA	NA	0
ANAPC2,SLC25A3	SLC25A3	Q00325	ANAPC2	0	0	ANAPC2 / IgG	SLC25A3	0.323505359	0.2597811	ANAPC2	NA	NA	NA	NA	NA	NA	NA	NA	NA	NA	NA	NA	NA	NA	0
ANAPC2,SLC25A4	SLC25A4	P12235	ANAPC2	0	0	NA	NA	NA	NA	NA	NA	NA	NA	NA	NA	NA	NA	NA	NA	NA	NA	NA	NA	NA	0
ANAPC2,SLC25A5	SLC25A5	P05141,Q9H0C2	ANAPC2	0	0	ANAPC2 / IgG	SLC25A5	-0.007258317	0.939011527	ANAPC2	NA	NA	NA	NA	NA	NA	NA	NA	NA	NA	NA	NA	NA	NA	0
ANAPC2,SLC25A6	SLC25A6	P12236	ANAPC2	0	0	ANAPC2 / IgG	SLC25A6	0.14862252	0.61299513	ANAPC2	NA	NA	NA	NA	NA	NA	NA	NA	NA	NA	NA	NA	NA	NA	0
ANAPC2,SLC3A2	NA	NA	NA	NA	NA	ANAPC2 / IgG	SLC3A2	0.175461035	0.551172586	ANAPC2	NA	NA	NA	NA	NA	NA	NA	NA	NA	NA	NA	NA	NA	NA	0
ANAPC2,SLC9A3R1	NA	NA	NA	NA	NA	ANAPC2 / IgG	SLC9A3R1	1.68778682	0.138922545	ANAPC2	NA	NA	NA	NA	NA	NA	NA	NA	NA	NA	NA	NA	NA	NA	0
ANAPC2,SLIRP	SLIRP	Q9GZT3	ANAPC2	0	0	ANAPC2 / IgG	SLIRP	-0.030972689	0.855108135	ANAPC2	NA	NA	NA	NA	NA	NA	NA	NA	NA	NA	NA	NA	NA	NA	0
ANAPC2,SLTM	NA	NA	NA	NA	NA	ANAPC2 / IgG	SLTM	-0.146733793	0.739086788	ANAPC2	NA	NA	NA	NA	NA	NA	NA	NA	NA	NA	NA	NA	NA	NA	0
ANAPC2,SMARCA2	NA	NA	NA	NA	NA	ANAPC2 / IgG	SMARCA2	-0.620825904	0.10959965	ANAPC2	NA	NA	NA	NA	NA	NA	NA	NA	NA	NA	NA	NA	NA	NA	0
ANAPC2,SMARCA4	SMARCA4	P51532	ANAPC2	0	0	ANAPC2 / IgG	SMARCA4	-0.315748227	0.583473492	ANAPC2	NA	NA	NA	NA	NA	NA	NA	NA	NA	NA	NA	NA	NA	NA	0
ANAPC2,SMARCA5	SMARCA5	O60264	ANAPC2	0	0	ANAPC2 / IgG	SMARCA5	1.484882974	0.038512962	ANAPC2	NA	NA	NA	NA	NA	NA	NA	NA	NA	NA	NA	NA	NA	NA	0
ANAPC2,SMARCB1	SMARCB1	Q12824	ANAPC2	0	0	ANAPC2 / IgG	SMARCB1	0.134481714	0.489919303	ANAPC2	NA	NA	NA	NA	NA	NA	NA	NA	NA	NA	NA	NA	NA	NA	0
ANAPC2,SMARCC1	ANAPC2	Q9UJX6	SMARCC1	0	0	ANAPC2 / IgG	SMARCC1	1.342428656	0.207985633	ANAPC2	NA	NA	NA	NA	NA	NA	NA	NA	NA	NA	NA	NA	NA	NA	0
ANAPC2,SMARCC1	ANAPC2	Q9UJX6	SMARCC1	0	0	ANAPC2 / IgG	SMARCC1	1.342428656	0.207985633	ANAPC2	NA	NA	NA	NA	NA	NA	NA	NA	NA	NA	NA	NA	NA	NA	0
ANAPC2,SMARCC1	ANAPC2	Q9UJX6	SMARCC1	0	0	ANAPC2 / IgG	SMARCC1	1.342428656	0.207985633	ANAPC2	NA	NA	NA	NA	NA	NA	NA	NA	NA	NA	NA	NA	NA	NA	0
ANAPC2,SMARCC1	ANAPC2	Q9UJX6	SMARCC1	0	0	ANAPC2 / IgG	SMARCC1	1.342428656	0.207985633	ANAPC2	NA	NA	NA	NA	NA	NA	NA	NA	NA	NA	NA	NA	NA	NA	0
ANAPC2,SMARCC1	SMARCC1	Q92922	ANAPC2	0	0	ANAPC2 / IgG	SMARCC1	1.342428656	0.207985633	ANAPC2	NA	NA	NA	NA	NA	NA	NA	NA	NA	NA	NA	NA	NA	NA	0
ANAPC2,SMARCC1	SMARCC1	Q92922	ANAPC2	0	0	ANAPC2 / IgG	SMARCC1	1.342428656	0.207985633	ANAPC2	NA	NA	NA	NA	NA	NA	NA	NA	NA	NA	NA	NA	NA	NA	0
ANAPC2,SMARCC1	SMARCC1	Q92922	ANAPC2	0	0	ANAPC2 / IgG	SMARCC1	1.342428656	0.207985633	ANAPC2	NA	NA	NA	NA	NA	NA	NA	NA	NA	NA	NA	NA	NA	NA	0
ANAPC2,SMARCC1	SMARCC1	Q92922	ANAPC2	0	0	ANAPC2 / IgG	SMARCC1	1.342428656	0.207985633	ANAPC2	NA	NA	NA	NA	NA	NA	NA	NA	NA	NA	NA	NA	NA	NA	0
ANAPC2,SMARCC1	ANAPC2	Q9UJX6	SMARCC1	0	0	SMARCC1 / IgG	ANAPC2	-0.064107105	0.841914073	SMARCC1	NA	NA	NA	NA	NA	NA	NA	NA	NA	NA	NA	NA	NA	NA	0
ANAPC2,SMARCC1	ANAPC2	Q9UJX6	SMARCC1	0	0	SMARCC1 / IgG	ANAPC2	-0.064107105	0.841914073	SMARCC1	NA	NA	NA	NA	NA	NA	NA	NA	NA	NA	NA	NA	NA	NA	0
ANAPC2,SMARCC1	ANAPC2	Q9UJX6	SMARCC1	0	0	SMARCC1 / IgG	ANAPC2	-0.064107105	0.841914073	SMARCC1	NA	NA	NA	NA	NA	NA	NA	NA	NA	NA	NA	NA	NA	NA	0
ANAPC2,SMARCC1	ANAPC2	Q9UJX6	SMARCC1	0	0	SMARCC1 / IgG	ANAPC2	-0.064107105	0.841914073	SMARCC1	NA	NA	NA	NA	NA	NA	NA	NA	NA	NA	NA	NA	NA	NA	0
ANAPC2,SMARCC1	SMARCC1	Q92922	ANAPC2	0	0	SMARCC1 / IgG	ANAPC2	-0.064107105	0.841914073	SMARCC1	NA	NA	NA	NA	NA	NA	NA	NA	NA	NA	NA	NA	NA	NA	0
ANAPC2,SMARCC1	SMARCC1	Q92922	ANAPC2	0	0	SMARCC1 / IgG	ANAPC2	-0.064107105	0.841914073	SMARCC1	NA	NA	NA	NA	NA	NA	NA	NA	NA	NA	NA	NA	NA	NA	0
ANAPC2,SMARCC1	SMARCC1	Q92922	ANAPC2	0	0	SMARCC1 / IgG	ANAPC2	-0.064107105	0.841914073	SMARCC1	NA	NA	NA	NA	NA	NA	NA	NA	NA	NA	NA	NA	NA	NA	0
ANAPC2,SMARCC1	SMARCC1	Q92922	ANAPC2	0	0	SMARCC1 / IgG	ANAPC2	-0.064107105	0.841914073	SMARCC1	NA	NA	NA	NA	NA	NA	NA	NA	NA	NA	NA	NA	NA	NA	0
ANAPC2,SMARCC2	SMARCC2	Q8TAQ2	ANAPC2	0	0	ANAPC2 / IgG	SMARCC2	0.293950985	0.422032503	ANAPC2	NA	NA	NA	NA	NA	NA	NA	NA	NA	NA	NA	NA	NA	NA	0
ANAPC2,SMARCD1	SMARCD1	Q96GM5	ANAPC2	0	0	ANAPC2 / IgG	SMARCD1	-0.415758815	0.066484982	ANAPC2	NA	NA	NA	NA	NA	NA	NA	NA	NA	NA	NA	NA	NA	NA	0
ANAPC2,SMARCD2	SMARCD2	Q92925	ANAPC2	0	0	ANAPC2 / IgG	SMARCD2	0.529965303	0.073316178	ANAPC2	NA	NA	NA	NA	NA	NA	NA	NA	NA	NA	NA	NA	NA	NA	0
ANAPC2,SMARCE1	SMARCE1	Q969G3	ANAPC2	0	0	ANAPC2 / IgG	SMARCE1	0.091432517	0.858600318	ANAPC2	NA	NA	NA	NA	NA	NA	NA	NA	NA	NA	NA	NA	NA	NA	0
ANAPC2,SMC1A	NA	NA	NA	NA	NA	ANAPC2 / IgG	SMC1A	2.419535784	0.167053158	ANAPC2	ANAPC2	SMC1A	FALSE	FALSE	TRUE	FALSE	FALSE	FALSE	FALSE	FALSE	FALSE	FALSE	FALSE	FALSE	1
ANAPC2,SMC2	NA	NA	NA	NA	NA	ANAPC2 / IgG	SMC2	0.867364169	0.028535031	ANAPC2	NA	NA	NA	NA	NA	NA	NA	NA	NA	NA	NA	NA	NA	NA	0
ANAPC2,SMC3	NA	NA	NA	NA	NA	ANAPC2 / IgG	SMC3	1.971449102	0.132516077	ANAPC2	NA	NA	NA	NA	NA	NA	NA	NA	NA	NA	NA	NA	NA	NA	0
ANAPC2,SMC4	NA	NA	NA	NA	NA	ANAPC2 / IgG	SMC4	1.301938592	0.14520995	ANAPC2	NA	NA	NA	NA	NA	NA	NA	NA	NA	NA	NA	NA	NA	NA	0
ANAPC2,SMG1	ANAPC2	Q9UJX6	SMG1	0	0	NA	NA	NA	NA	NA	NA	NA	NA	NA	NA	NA	NA	NA	NA	NA	NA	NA	NA	NA	0
ANAPC2,SMN1	SMN1	Q16637	ANAPC2	0	0	ANAPC2 / IgG	SMN1	-0.034176973	0.901117799	ANAPC2	NA	NA	NA	NA	NA	NA	NA	NA	NA	NA	NA	NA	NA	NA	0
ANAPC2,SMU1	SMU1	Q2TAY7	ANAPC2	0	0	ANAPC2 / IgG	SMU1	2.228381345	0.012246531	ANAPC2	NA	NA	NA	NA	NA	NA	NA	NA	NA	NA	NA	NA	NA	NA	0
ANAPC2,SND1	SND1	Q7KZF4	ANAPC2	0	0	ANAPC2 / IgG	SND1	0.389416176	0.338212344	ANAPC2	NA	NA	NA	NA	NA	NA	NA	NA	NA	NA	NA	NA	NA	NA	0
ANAPC2,SNRNP200	SNRNP200	O75643	ANAPC2	0	0	ANAPC2 / IgG	SNRNP200	0.810124747	0.087244788	ANAPC2	NA	NA	NA	NA	NA	NA	NA	NA	NA	NA	NA	NA	NA	NA	0
ANAPC2,SNRNP40	SNRNP40	Q96DI7	ANAPC2	0	0	ANAPC2 / IgG	SNRNP40	0.389634858	0.550181252	ANAPC2	NA	NA	NA	NA	NA	NA	NA	NA	NA	NA	NA	NA	NA	NA	0
ANAPC2,SNRNP70	SNRNP70	P08621	ANAPC2	0	0	ANAPC2 / IgG	SNRNP70	0.197356905	0.618482946	ANAPC2	NA	NA	NA	NA	NA	NA	NA	NA	NA	NA	NA	NA	NA	NA	0
ANAPC2,SNRPA1	NA	NA	NA	NA	NA	ANAPC2 / IgG	SNRPA1	-0.109394848	0.613136199	ANAPC2	NA	NA	NA	NA	NA	NA	NA	NA	NA	NA	NA	NA	NA	NA	0
ANAPC2,SNRPC	SNRPC	P09234	ANAPC2	0	0	ANAPC2 / IgG	SNRPC	-0.569028966	0.091639835	ANAPC2	NA	NA	NA	NA	NA	NA	NA	NA	NA	NA	NA	NA	NA	NA	0
ANAPC2,SNRPD1	SNRPD1	P62314	ANAPC2	0	0	ANAPC2 / IgG	SNRPD1	1.110935899	0.496037541	ANAPC2	NA	NA	NA	NA	NA	NA	NA	NA	NA	NA	NA	NA	NA	NA	0
ANAPC2,SNRPD2	NA	NA	NA	NA	NA	ANAPC2 / IgG	SNRPD2	-0.106326909	0.572228144	ANAPC2	NA	NA	NA	NA	NA	NA	NA	NA	NA	NA	NA	NA	NA	NA	0
ANAPC2,SNRPD3	SNRPD3	P62318	ANAPC2	0	0	ANAPC2 / IgG	SNRPD3	-0.740682079	0.704307723	ANAPC2	NA	NA	NA	NA	NA	NA	NA	NA	NA	NA	NA	NA	NA	NA	0
ANAPC2,SNRPE	SNRPE	P62304	ANAPC2	0	0	ANAPC2 / IgG	SNRPE	-1.663240894	0.360657229	ANAPC2	NA	NA	NA	NA	NA	NA	NA	NA	NA	NA	NA	NA	NA	NA	0
ANAPC2,SNRPF	SNRPF	P62306	ANAPC2	0	0	ANAPC2 / IgG	SNRPF	-0.530095024	0.005321625	ANAPC2	NA	NA	NA	NA	NA	NA	NA	NA	NA	NA	NA	NA	NA	NA	0
ANAPC2,SNRPN;SNRPB	SNRPN;SNRPB	P63162,P14678	ANAPC2	0	0	ANAPC2 / IgG	SNRPN;SNRPB	0.909113823	0.471466553	ANAPC2	NA	NA	NA	NA	NA	NA	NA	NA	NA	NA	NA	NA	NA	NA	0
ANAPC2,SNTB2	SNTB2	Q13425	ANAPC2	0	0	ANAPC2 / IgG	SNTB2	-0.463160831	0.280704471	ANAPC2	NA	NA	NA	NA	NA	NA	NA	NA	NA	NA	NA	NA	NA	NA	0
ANAPC2,SNW1	SNW1	Q13573	ANAPC2	0	0	ANAPC2 / IgG	SNW1	0.803852408	0.197971153	ANAPC2	NA	NA	NA	NA	NA	NA	NA	NA	NA	NA	NA	NA	NA	NA	0
ANAPC2,SNX1	NA	NA	NA	NA	NA	ANAPC2 / IgG	SNX1	0.629883751	0.309472621	ANAPC2	NA	NA	NA	NA	NA	NA	NA	NA	NA	NA	NA	NA	NA	NA	0
ANAPC2,SNX2	NA	NA	NA	NA	NA	ANAPC2 / IgG	SNX2	1.492099538	0.173978832	ANAPC2	NA	NA	NA	NA	NA	NA	NA	NA	NA	NA	NA	NA	NA	NA	0
ANAPC2,SNX3	NA	NA	NA	NA	NA	ANAPC2 / IgG	SNX3	1.459569312	0.129652153	ANAPC2	NA	NA	NA	NA	NA	NA	NA	NA	NA	NA	NA	NA	NA	NA	0
ANAPC2,SNX5	NA	NA	NA	NA	NA	ANAPC2 / IgG	SNX5	0.112464757	0.877721939	ANAPC2	NA	NA	NA	NA	NA	NA	NA	NA	NA	NA	NA	NA	NA	NA	0
ANAPC2,SNX6	NA	NA	NA	NA	NA	ANAPC2 / IgG	SNX6	0.82974247	0.146304384	ANAPC2	NA	NA	NA	NA	NA	NA	NA	NA	NA	NA	NA	NA	NA	NA	0
ANAPC2,SOD1	NA	NA	NA	NA	NA	ANAPC2 / IgG	SOD1	0.107453221	0.710637273	ANAPC2	NA	NA	NA	NA	NA	NA	NA	NA	NA	NA	NA	NA	NA	NA	0
ANAPC2,SON	SON	P18583	ANAPC2	0	0	ANAPC2 / IgG	SON	0.447087396	0.186737959	ANAPC2	NA	NA	NA	NA	NA	NA	NA	NA	NA	NA	NA	NA	NA	NA	0
ANAPC2,SORD	NA	NA	NA	NA	NA	ANAPC2 / IgG	SORD	0.615360048	0.584989907	ANAPC2	NA	NA	NA	NA	NA	NA	NA	NA	NA	NA	NA	NA	NA	NA	0
ANAPC2,SPCS2	NA	NA	NA	NA	NA	ANAPC2 / IgG	SPCS2	1.122200146	0.421504985	ANAPC2	NA	NA	NA	NA	NA	NA	NA	NA	NA	NA	NA	NA	NA	NA	0
ANAPC2,SPECC1L	SPECC1L	Q69YQ0	ANAPC2	0	0	ANAPC2 / IgG	SPECC1L	0.289891175	0.564523946	ANAPC2	NA	NA	NA	NA	NA	NA	NA	NA	NA	NA	NA	NA	NA	NA	0
ANAPC2,SPEN	NA	NA	NA	NA	NA	ANAPC2 / IgG	SPEN	-0.388788138	0.179785424	ANAPC2	NA	NA	NA	NA	NA	NA	NA	NA	NA	NA	NA	NA	NA	NA	0
ANAPC2,SPTAN1	NA	NA	NA	NA	NA	ANAPC2 / IgG	SPTAN1	0.365526361	0.29117796	ANAPC2	NA	NA	NA	NA	NA	NA	NA	NA	NA	NA	NA	NA	NA	NA	0
ANAPC2,SPTBN1	NA	NA	NA	NA	NA	ANAPC2 / IgG	SPTBN1	1.084232912	0.356756567	ANAPC2	NA	NA	NA	NA	NA	NA	NA	NA	NA	NA	NA	NA	NA	NA	0
ANAPC2,SPTBN2	NA	NA	NA	NA	NA	ANAPC2 / IgG	SPTBN2	-0.441906661	0.046351142	ANAPC2	NA	NA	NA	NA	NA	NA	NA	NA	NA	NA	NA	NA	NA	NA	0
ANAPC2,SPTLC1	NA	NA	NA	NA	NA	ANAPC2 / IgG	SPTLC1	0.867733866	0.299935714	ANAPC2	NA	NA	NA	NA	NA	NA	NA	NA	NA	NA	NA	NA	NA	NA	0
ANAPC2,SQSTM1	SQSTM1	Q13501	ANAPC2	0	0	ANAPC2 / IgG	SQSTM1	-0.018253399	0.962119205	ANAPC2	NA	NA	NA	NA	NA	NA	NA	NA	NA	NA	NA	NA	NA	NA	0
ANAPC2,SRCAP	SRCAP	Q6ZRS2	ANAPC2	0	0	NA	NA	NA	NA	NA	NA	NA	NA	NA	NA	NA	NA	NA	NA	NA	NA	NA	NA	NA	0
ANAPC2,SREK1IP1	SREK1IP1	Q8N9Q2	ANAPC2	0	0	NA	NA	NA	NA	NA	NA	NA	NA	NA	NA	NA	NA	NA	NA	NA	NA	NA	NA	NA	0
ANAPC2,SRI	NA	NA	NA	NA	NA	ANAPC2 / IgG	SRI	1.593048927	0.167637451	ANAPC2	ANAPC2	SRI	FALSE	FALSE	FALSE	FALSE	FALSE	FALSE	FALSE	TRUE	FALSE	FALSE	FALSE	FALSE	1
ANAPC2,SRM	NA	NA	NA	NA	NA	ANAPC2 / IgG	SRM	0.073281762	0.600472677	ANAPC2	NA	NA	NA	NA	NA	NA	NA	NA	NA	NA	NA	NA	NA	NA	0
ANAPC2,SRP14	SRP14	P37108	ANAPC2	0	0	ANAPC2 / IgG	SRP14	2.13482471	0.143964939	ANAPC2	ANAPC2	SRP14	FALSE	FALSE	FALSE	FALSE	FALSE	FALSE	FALSE	TRUE	FALSE	FALSE	FALSE	FALSE	1
ANAPC2,SRP54	NA	NA	NA	NA	NA	ANAPC2 / IgG	SRP54	1.861544194	0.001118381	ANAPC2	NA	NA	NA	NA	NA	NA	NA	NA	NA	NA	NA	NA	NA	NA	0
ANAPC2,SRP68	NA	NA	NA	NA	NA	ANAPC2 / IgG	SRP68	1.568616485	0.118274175	ANAPC2	NA	NA	NA	NA	NA	NA	NA	NA	NA	NA	NA	NA	NA	NA	0
ANAPC2,SRP72	NA	NA	NA	NA	NA	ANAPC2 / IgG	SRP72	1.706740055	0.204496043	ANAPC2	NA	NA	NA	NA	NA	NA	NA	NA	NA	NA	NA	NA	NA	NA	0
ANAPC2,SRP9	SRP9	P49458	ANAPC2	0	0	ANAPC2 / IgG	SRP9	2.192389258	0.242105684	ANAPC2	NA	NA	NA	NA	NA	NA	NA	NA	NA	NA	NA	NA	NA	NA	0
ANAPC2,SRPK1	SRPK1	Q9UPE1,Q96SB4	ANAPC2	0	0	ANAPC2 / IgG	SRPK1	1.370272813	0.102758229	ANAPC2	NA	NA	NA	NA	NA	NA	NA	NA	NA	NA	NA	NA	NA	NA	0
ANAPC2,SRPR	NA	NA	NA	NA	NA	ANAPC2 / IgG	SRPR	-0.020457459	0.978913175	ANAPC2	NA	NA	NA	NA	NA	NA	NA	NA	NA	NA	NA	NA	NA	NA	0
ANAPC2,SRPRB	NA	NA	NA	NA	NA	ANAPC2 / IgG	SRPRB	1.23622226	0.194122802	ANAPC2	NA	NA	NA	NA	NA	NA	NA	NA	NA	NA	NA	NA	NA	NA	0
ANAPC2,SRRM1	SRRM1	Q8IYB3	ANAPC2	0	0	ANAPC2 / IgG	SRRM1	0.995936775	0.291303551	ANAPC2	NA	NA	NA	NA	NA	NA	NA	NA	NA	NA	NA	NA	NA	NA	0
ANAPC2,SRRM2	SRRM2	Q9UQ35	ANAPC2	0	0	ANAPC2 / IgG	SRRM2	0.537871237	0.234306311	ANAPC2	NA	NA	NA	NA	NA	NA	NA	NA	NA	NA	NA	NA	NA	NA	0
ANAPC2,SRRT	SRRT	Q9BXP5	ANAPC2	0	0	ANAPC2 / IgG	SRRT	1.641577465	8.06294E-05	ANAPC2	NA	NA	NA	NA	NA	NA	NA	NA	NA	NA	NA	NA	NA	NA	0
ANAPC2,SRSF1	SRSF1	Q07955	ANAPC2	0	0	ANAPC2 / IgG	SRSF1	0.553777041	0.26064674	ANAPC2	NA	NA	NA	NA	NA	NA	NA	NA	NA	NA	NA	NA	NA	NA	0
ANAPC2,SRSF10	SRSF10	Q8WXF0,O75494	ANAPC2	0	0	ANAPC2 / IgG	SRSF10	1.628771743	0.016998897	ANAPC2	NA	NA	NA	NA	NA	NA	NA	NA	NA	NA	NA	NA	NA	NA	0
ANAPC2,SRSF11	SRSF11	Q05519	ANAPC2	0	0	ANAPC2 / IgG	SRSF11	-1.022967366	0.053300259	ANAPC2	NA	NA	NA	NA	NA	NA	NA	NA	NA	NA	NA	NA	NA	NA	0
ANAPC2,SRSF2	SRSF2	Q01130	ANAPC2	0	0	ANAPC2 / IgG	SRSF2	0.220825084	0.195729949	ANAPC2	NA	NA	NA	NA	NA	NA	NA	NA	NA	NA	NA	NA	NA	NA	0
ANAPC2,SRSF3	SRSF3	P84103	ANAPC2	0	0	ANAPC2 / IgG	SRSF3	0.267994575	0.288076475	ANAPC2	NA	NA	NA	NA	NA	NA	NA	NA	NA	NA	NA	NA	NA	NA	0
ANAPC2,SRSF4	SRSF4	Q08170	ANAPC2	0	0	ANAPC2 / IgG	SRSF4	2.886397761	0.187797798	ANAPC2	NA	NA	NA	NA	NA	NA	NA	NA	NA	NA	NA	NA	NA	NA	0
ANAPC2,SRSF5	SRSF5	Q13243	ANAPC2	0	0	ANAPC2 / IgG	SRSF5	0.62468158	0.359066168	ANAPC2	NA	NA	NA	NA	NA	NA	NA	NA	NA	NA	NA	NA	NA	NA	0
ANAPC2,SRSF6	SRSF6	Q13247	ANAPC2	0	0	ANAPC2 / IgG	SRSF6	1.232855255	0.280192739	ANAPC2	NA	NA	NA	NA	NA	NA	NA	NA	NA	NA	NA	NA	NA	NA	0
ANAPC2,SRSF7	SRSF7	Q16629	ANAPC2	0	0	ANAPC2 / IgG	SRSF7	0.18460817	0.448399738	ANAPC2	NA	NA	NA	NA	NA	NA	NA	NA	NA	NA	NA	NA	NA	NA	0
ANAPC2,SRSF9	SRSF9	Q13242	ANAPC2	0	0	ANAPC2 / IgG	SRSF9	1.755724996	0.084060789	ANAPC2	NA	NA	NA	NA	NA	NA	NA	NA	NA	NA	NA	NA	NA	NA	0
ANAPC2,SSB	NA	NA	NA	NA	NA	ANAPC2 / IgG	SSB	0.963352327	0.155537871	ANAPC2	NA	NA	NA	NA	NA	NA	NA	NA	NA	NA	NA	NA	NA	NA	0
ANAPC2,SSBP1	NA	NA	NA	NA	NA	ANAPC2 / IgG	SSBP1	-0.903371609	0.010625853	ANAPC2	NA	NA	NA	NA	NA	NA	NA	NA	NA	NA	NA	NA	NA	NA	0
ANAPC2,SSFA2	NA	NA	NA	NA	NA	ANAPC2 / IgG	SSFA2	-0.087226804	0.808888734	ANAPC2	NA	NA	NA	NA	NA	NA	NA	NA	NA	NA	NA	NA	NA	NA	0
ANAPC2,SSR4	SSR4	P51571	ANAPC2	0	0	ANAPC2 / IgG	SSR4	0.027459962	0.889970449	ANAPC2	NA	NA	NA	NA	NA	NA	NA	NA	NA	NA	NA	NA	NA	NA	0
ANAPC2,ST13;ST13P4;ST13P5	ST13;ST13P4;ST13P5	Q8NFI4,Q8IZP2,P50502	ANAPC2	0	0	NA	NA	NA	NA	NA	NA	NA	NA	NA	NA	NA	NA	NA	NA	NA	NA	NA	NA	NA	0
ANAPC2,ST13;ST13P5;ST13P4	NA	NA	NA	NA	NA	ANAPC2 / IgG	ST13;ST13P5;ST13P4	-0.205328814	0.200876156	ANAPC2	NA	NA	NA	NA	NA	NA	NA	NA	NA	NA	NA	NA	NA	NA	0
ANAPC2,STAU1	STAU1	O95793	ANAPC2	0	0	ANAPC2 / IgG	STAU1	0.098349928	0.803402583	ANAPC2	NA	NA	NA	NA	NA	NA	NA	NA	NA	NA	NA	NA	NA	NA	0
ANAPC2,STAU2	STAU2	Q9NUL3	ANAPC2	0	0	ANAPC2 / IgG	STAU2	-0.249252745	0.445459667	ANAPC2	NA	NA	NA	NA	NA	NA	NA	NA	NA	NA	NA	NA	NA	NA	0
ANAPC2,STIP1	STIP1	P31948	ANAPC2	0	0	ANAPC2 / IgG	STIP1	0.03472186	0.793400795	ANAPC2	ANAPC2	STIP1	FALSE	FALSE	TRUE	FALSE	FALSE	FALSE	FALSE	FALSE	FALSE	FALSE	FALSE	FALSE	1
ANAPC2,STK26;STK24	NA	NA	NA	NA	NA	ANAPC2 / IgG	STK26;STK24	0.271274539	0.361856256	ANAPC2	NA	NA	NA	NA	NA	NA	NA	NA	NA	NA	NA	NA	NA	NA	0
ANAPC2,STMN1	STMN1	Q93045,P16949	ANAPC2	0	0	ANAPC2 / IgG	STMN1	-0.325751755	0.048596372	ANAPC2	NA	NA	NA	NA	NA	NA	NA	NA	NA	NA	NA	NA	NA	NA	0
ANAPC2,STOML2	STOML2	Q9UJZ1	ANAPC2	0	0	ANAPC2 / IgG	STOML2	0.160594969	0.110941346	ANAPC2	NA	NA	NA	NA	NA	NA	NA	NA	NA	NA	NA	NA	NA	NA	0
ANAPC2,STRAP	STRAP	Q9Y3F4	ANAPC2	0	0	ANAPC2 / IgG	STRAP	0.26603721	0.247627436	ANAPC2	NA	NA	NA	NA	NA	NA	NA	NA	NA	NA	NA	NA	NA	NA	0
ANAPC2,STRBP	NA	NA	NA	NA	NA	ANAPC2 / IgG	STRBP	0.070923471	0.880751693	ANAPC2	NA	NA	NA	NA	NA	NA	NA	NA	NA	NA	NA	NA	NA	NA	0
ANAPC2,STRN3	NA	NA	NA	NA	NA	ANAPC2 / IgG	STRN3	-0.470246543	0.176053736	ANAPC2	NA	NA	NA	NA	NA	NA	NA	NA	NA	NA	NA	NA	NA	NA	0
ANAPC2,STT3A	NA	NA	NA	NA	NA	ANAPC2 / IgG	STT3A	1.193453339	0.292129556	ANAPC2	NA	NA	NA	NA	NA	NA	NA	NA	NA	NA	NA	NA	NA	NA	0
ANAPC2,STUB1	NA	NA	NA	NA	NA	ANAPC2 / IgG	STUB1	-0.177616691	0.257353265	ANAPC2	ANAPC2	STUB1	FALSE	FALSE	TRUE	FALSE	FALSE	FALSE	FALSE	FALSE	FALSE	FALSE	FALSE	FALSE	1
ANAPC2,SUB1	NA	NA	NA	NA	NA	ANAPC2 / IgG	SUB1	-0.498619562	0.217023187	ANAPC2	NA	NA	NA	NA	NA	NA	NA	NA	NA	NA	NA	NA	NA	NA	0
ANAPC2,SUCLA2	NA	NA	NA	NA	NA	ANAPC2 / IgG	SUCLA2	1.544787075	0.183708983	ANAPC2	NA	NA	NA	NA	NA	NA	NA	NA	NA	NA	NA	NA	NA	NA	0
ANAPC2,SUCLG1	NA	NA	NA	NA	NA	ANAPC2 / IgG	SUCLG1	2.208938563	0.001628023	ANAPC2	NA	NA	NA	NA	NA	NA	NA	NA	NA	NA	NA	NA	NA	NA	0
ANAPC2,SUCLG2	NA	NA	NA	NA	NA	ANAPC2 / IgG	SUCLG2	0.456568801	0.318463598	ANAPC2	NA	NA	NA	NA	NA	NA	NA	NA	NA	NA	NA	NA	NA	NA	0
ANAPC2,SUGP2	SUGP2	Q8IX01	ANAPC2	0	0	ANAPC2 / IgG	SUGP2	0.505448012	0.050976662	ANAPC2	NA	NA	NA	NA	NA	NA	NA	NA	NA	NA	NA	NA	NA	NA	0
ANAPC2,SUGT1	NA	NA	NA	NA	NA	ANAPC2 / IgG	SUGT1	1.622708036	0.248550043	ANAPC2	ANAPC2	SUGT1	FALSE	FALSE	TRUE	FALSE	FALSE	FALSE	FALSE	FALSE	FALSE	FALSE	FALSE	FALSE	1
ANAPC2,SUMO1	NA	NA	NA	NA	NA	ANAPC2 / IgG	SUMO1	0.848545597	0.489399809	ANAPC2	NA	NA	NA	NA	NA	NA	NA	NA	NA	NA	NA	NA	NA	NA	0
ANAPC2,SUMO2	NA	NA	NA	NA	NA	ANAPC2 / IgG	SUMO2	1.913955823	0.432320107	ANAPC2	ANAPC2	SUMO2	FALSE	FALSE	FALSE	FALSE	FALSE	TRUE	FALSE	FALSE	FALSE	FALSE	FALSE	FALSE	1
ANAPC2,SUMO4;SUMO2;SUMO3	SUMO4;SUMO2;SUMO3	P55854,Q6EEV6,P61956	ANAPC2	0	0	NA	NA	NA	NA	NA	NA	NA	NA	NA	NA	NA	NA	NA	NA	NA	NA	NA	NA	NA	0
ANAPC2,SUPT6H	NA	NA	NA	NA	NA	ANAPC2 / IgG	SUPT6H	1.830224123	0.204761886	ANAPC2	NA	NA	NA	NA	NA	NA	NA	NA	NA	NA	NA	NA	NA	NA	0
ANAPC2,SUPV3L1	NA	NA	NA	NA	NA	ANAPC2 / IgG	SUPV3L1	1.385932042	0.003493148	ANAPC2	NA	NA	NA	NA	NA	NA	NA	NA	NA	NA	NA	NA	NA	NA	0
ANAPC2,SYMPK	SYMPK	Q92797	ANAPC2	0	0	ANAPC2 / IgG	SYMPK	-4.442452529	0.133964149	ANAPC2	NA	NA	NA	NA	NA	NA	NA	NA	NA	NA	NA	NA	NA	NA	0
ANAPC2,SYNCRIP	SYNCRIP	O60506	ANAPC2	0	0	ANAPC2 / IgG	SYNCRIP	0.23618182	0.309899373	ANAPC2	NA	NA	NA	NA	NA	NA	NA	NA	NA	NA	NA	NA	NA	NA	0
ANAPC2,TACO1	NA	NA	NA	NA	NA	ANAPC2 / IgG	TACO1	0.904596899	0.294316918	ANAPC2	NA	NA	NA	NA	NA	NA	NA	NA	NA	NA	NA	NA	NA	NA	0
ANAPC2,TAF15	TAF15	Q92804	ANAPC2	0	0	NA	NA	NA	NA	NA	NA	NA	NA	NA	NA	NA	NA	NA	NA	NA	NA	NA	NA	NA	0
ANAPC2,TAGLN2	NA	NA	NA	NA	NA	ANAPC2 / IgG	TAGLN2	-0.102578994	0.477035996	ANAPC2	NA	NA	NA	NA	NA	NA	NA	NA	NA	NA	NA	NA	NA	NA	0
ANAPC2,TALDO1	NA	NA	NA	NA	NA	ANAPC2 / IgG	TALDO1	0.117295542	0.517231088	ANAPC2	NA	NA	NA	NA	NA	NA	NA	NA	NA	NA	NA	NA	NA	NA	0
ANAPC2,TARDBP	TARDBP	Q13148	ANAPC2	0	0	ANAPC2 / IgG	TARDBP	0.086703506	0.489632929	ANAPC2	NA	NA	NA	NA	NA	NA	NA	NA	NA	NA	NA	NA	NA	NA	0
ANAPC2,TARS	NA	NA	NA	NA	NA	ANAPC2 / IgG	TARS	-0.203939144	0.11296031	ANAPC2	NA	NA	NA	NA	NA	NA	NA	NA	NA	NA	NA	NA	NA	NA	0
ANAPC2,TARS2	NA	NA	NA	NA	NA	ANAPC2 / IgG	TARS2	0.867569359	0.209221156	ANAPC2	ANAPC2	TARS2	FALSE	FALSE	TRUE	FALSE	FALSE	FALSE	FALSE	FALSE	FALSE	FALSE	FALSE	FALSE	1
ANAPC2,TBCA	NA	NA	NA	NA	NA	ANAPC2 / IgG	TBCA	-0.098258852	0.571212618	ANAPC2	NA	NA	NA	NA	NA	NA	NA	NA	NA	NA	NA	NA	NA	NA	0
ANAPC2,TBCB	NA	NA	NA	NA	NA	ANAPC2 / IgG	TBCB	-0.108032481	0.918210588	ANAPC2	NA	NA	NA	NA	NA	NA	NA	NA	NA	NA	NA	NA	NA	NA	0
ANAPC2,TBCE	NA	NA	NA	NA	NA	ANAPC2 / IgG	TBCE	0.383202263	0.501841176	ANAPC2	NA	NA	NA	NA	NA	NA	NA	NA	NA	NA	NA	NA	NA	NA	0
ANAPC2,TBL1X	TBL1X	O60907	ANAPC2	0	0	NA	NA	NA	NA	NA	NA	NA	NA	NA	NA	NA	NA	NA	NA	NA	NA	NA	NA	NA	0
ANAPC2,TBL1XR1	TBL1XR1	Q9BZK7	ANAPC2	0	0	NA	NA	NA	NA	NA	NA	NA	NA	NA	NA	NA	NA	NA	NA	NA	NA	NA	NA	NA	0
ANAPC2,TBL2	TBL2	Q9Y4P3	ANAPC2	0	0	ANAPC2 / IgG	TBL2	0.891908395	0.169236776	ANAPC2	NA	NA	NA	NA	NA	NA	NA	NA	NA	NA	NA	NA	NA	NA	0
ANAPC2,TBL3	TBL3	Q12788	ANAPC2	0	0	ANAPC2 / IgG	TBL3	-0.313203326	0.3581451	ANAPC2	NA	NA	NA	NA	NA	NA	NA	NA	NA	NA	NA	NA	NA	NA	0
ANAPC2,TCEA1	NA	NA	NA	NA	NA	ANAPC2 / IgG	TCEA1	1.496550829	0.015400033	ANAPC2	NA	NA	NA	NA	NA	NA	NA	NA	NA	NA	NA	NA	NA	NA	0
ANAPC2,TCEB1	NA	NA	NA	NA	NA	ANAPC2 / IgG	TCEB1	0.28175244	0.316416012	ANAPC2	NA	NA	NA	NA	NA	NA	NA	NA	NA	NA	NA	NA	NA	NA	0
ANAPC2,TCEB2	NA	NA	NA	NA	NA	ANAPC2 / IgG	TCEB2	0.854304779	0.433438358	ANAPC2	NA	NA	NA	NA	NA	NA	NA	NA	NA	NA	NA	NA	NA	NA	0
ANAPC2,TCERG1	NA	NA	NA	NA	NA	ANAPC2 / IgG	TCERG1	1.097558119	0.31938861	ANAPC2	NA	NA	NA	NA	NA	NA	NA	NA	NA	NA	NA	NA	NA	NA	0
ANAPC2,TCOF1	TCOF1	Q13428	ANAPC2	0	0	ANAPC2 / IgG	TCOF1	0.115718551	0.382489934	ANAPC2	NA	NA	NA	NA	NA	NA	NA	NA	NA	NA	NA	NA	NA	NA	0
ANAPC2,TCP1	TCP1	P17987	ANAPC2	0	0	ANAPC2 / IgG	TCP1	0.206941593	0.124004551	ANAPC2	NA	NA	NA	NA	NA	NA	NA	NA	NA	NA	NA	NA	NA	NA	0
ANAPC2,TDRD3	NA	NA	NA	NA	NA	ANAPC2 / IgG	TDRD3	-0.056029189	0.86144405	ANAPC2	NA	NA	NA	NA	NA	NA	NA	NA	NA	NA	NA	NA	NA	NA	0
ANAPC2,TECR	TECR	Q9NZ01	ANAPC2	0	0	ANAPC2 / IgG	TECR	0.761946839	0.472145731	ANAPC2	NA	NA	NA	NA	NA	NA	NA	NA	NA	NA	NA	NA	NA	NA	0
ANAPC2,TFAM	TFAM	Q00059	ANAPC2	0	0	ANAPC2 / IgG	TFAM	0.910400199	0.388279672	ANAPC2	NA	NA	NA	NA	NA	NA	NA	NA	NA	NA	NA	NA	NA	NA	0
ANAPC2,TFB1M	TFB1M	Q8WVM0	ANAPC2	0	0	NA	NA	NA	NA	NA	NA	NA	NA	NA	NA	NA	NA	NA	NA	NA	NA	NA	NA	NA	0
ANAPC2,TFIP11	TFIP11	Q9UBB9	ANAPC2	0	0	ANAPC2 / IgG	TFIP11	0.388713048	0.21968753	ANAPC2	NA	NA	NA	NA	NA	NA	NA	NA	NA	NA	NA	NA	NA	NA	0
ANAPC2,TFRC	NA	NA	NA	NA	NA	ANAPC2 / IgG	TFRC	0.739785793	0.255820189	ANAPC2	NA	NA	NA	NA	NA	NA	NA	NA	NA	NA	NA	NA	NA	NA	0
ANAPC2,THOC1	THOC1	Q96FV9	ANAPC2	0	0	ANAPC2 / IgG	THOC1	-0.077859293	0.776134328	ANAPC2	NA	NA	NA	NA	NA	NA	NA	NA	NA	NA	NA	NA	NA	NA	0
ANAPC2,THOC2	THOC2	Q8NI27	ANAPC2	0	0	ANAPC2 / IgG	THOC2	-0.135196928	0.780014854	ANAPC2	NA	NA	NA	NA	NA	NA	NA	NA	NA	NA	NA	NA	NA	NA	0
ANAPC2,THOC3	THOC3	Q96J01	ANAPC2	0	0	ANAPC2 / IgG	THOC3	1.112890379	0.238086039	ANAPC2	NA	NA	NA	NA	NA	NA	NA	NA	NA	NA	NA	NA	NA	NA	0
ANAPC2,THOC5	NA	NA	NA	NA	NA	ANAPC2 / IgG	THOC5	-0.235202453	0.576818561	ANAPC2	NA	NA	NA	NA	NA	NA	NA	NA	NA	NA	NA	NA	NA	NA	0
ANAPC2,THOC6	THOC6	Q86W42	ANAPC2	0	0	ANAPC2 / IgG	THOC6	0.099309209	0.778990232	ANAPC2	NA	NA	NA	NA	NA	NA	NA	NA	NA	NA	NA	NA	NA	NA	0
ANAPC2,THOC7	THOC7	Q6I9Y2	ANAPC2	0	0	ANAPC2 / IgG	THOC7	-0.509757478	0.00852915	ANAPC2	ANAPC2	THOC7	FALSE	FALSE	TRUE	FALSE	FALSE	FALSE	FALSE	FALSE	FALSE	FALSE	FALSE	FALSE	1
ANAPC2,THRAP3	THRAP3	Q9Y2W1	ANAPC2	0	0	ANAPC2 / IgG	THRAP3	-0.162615561	0.80451672	ANAPC2	NA	NA	NA	NA	NA	NA	NA	NA	NA	NA	NA	NA	NA	NA	0
ANAPC2,TIMM13	TIMM13	Q9Y5L4	ANAPC2	0	0	ANAPC2 / IgG	TIMM13	0.068891776	0.667206802	ANAPC2	NA	NA	NA	NA	NA	NA	NA	NA	NA	NA	NA	NA	NA	NA	0
ANAPC2,TIMM23;TIMM23B	TIMM23;TIMM23B	O14925,Q5SRD1	ANAPC2	0	0	NA	NA	NA	NA	NA	NA	NA	NA	NA	NA	NA	NA	NA	NA	NA	NA	NA	NA	NA	0
ANAPC2,TIMM44	NA	NA	NA	NA	NA	ANAPC2 / IgG	TIMM44	2.105199795	0.136795035	ANAPC2	NA	NA	NA	NA	NA	NA	NA	NA	NA	NA	NA	NA	NA	NA	0
ANAPC2,TIMM50	TIMM50	Q3ZCQ8	ANAPC2	0	0	ANAPC2 / IgG	TIMM50	3.019849494	0.0102892	ANAPC2	NA	NA	NA	NA	NA	NA	NA	NA	NA	NA	NA	NA	NA	NA	0
ANAPC2,TIMM8A	NA	NA	NA	NA	NA	ANAPC2 / IgG	TIMM8A	0.171081317	0.900955214	ANAPC2	NA	NA	NA	NA	NA	NA	NA	NA	NA	NA	NA	NA	NA	NA	0
ANAPC2,TIMM8B	NA	NA	NA	NA	NA	ANAPC2 / IgG	TIMM8B	1.043153048	0.325035183	ANAPC2	NA	NA	NA	NA	NA	NA	NA	NA	NA	NA	NA	NA	NA	NA	0
ANAPC2,TIPRL	NA	NA	NA	NA	NA	ANAPC2 / IgG	TIPRL	0.50908181	0.394112058	ANAPC2	NA	NA	NA	NA	NA	NA	NA	NA	NA	NA	NA	NA	NA	NA	0
ANAPC2,TJP1	NA	NA	NA	NA	NA	ANAPC2 / IgG	TJP1	-0.419362096	0.386149643	ANAPC2	NA	NA	NA	NA	NA	NA	NA	NA	NA	NA	NA	NA	NA	NA	0
ANAPC2,TJP2	NA	NA	NA	NA	NA	ANAPC2 / IgG	TJP2	0.058528247	0.8602152	ANAPC2	NA	NA	NA	NA	NA	NA	NA	NA	NA	NA	NA	NA	NA	NA	0
ANAPC2,TKT	TKT	P29401	ANAPC2	0	0	ANAPC2 / IgG	TKT	-0.315301022	0.092211313	ANAPC2	NA	NA	NA	NA	NA	NA	NA	NA	NA	NA	NA	NA	NA	NA	0
ANAPC2,TLN1	NA	NA	NA	NA	NA	ANAPC2 / IgG	TLN1	1.960452824	0.141999114	ANAPC2	NA	NA	NA	NA	NA	NA	NA	NA	NA	NA	NA	NA	NA	NA	0
ANAPC2,TMA16	TMA16	Q96EY4	ANAPC2	0	0	ANAPC2 / IgG	TMA16	1.133547333	0.19318294	ANAPC2	NA	NA	NA	NA	NA	NA	NA	NA	NA	NA	NA	NA	NA	NA	0
ANAPC2,TMED10	NA	NA	NA	NA	NA	ANAPC2 / IgG	TMED10	1.666957678	0.263990104	ANAPC2	NA	NA	NA	NA	NA	NA	NA	NA	NA	NA	NA	NA	NA	NA	0
ANAPC2,TMED7	NA	NA	NA	NA	NA	ANAPC2 / IgG	TMED7	1.911623016	0.015146507	ANAPC2	NA	NA	NA	NA	NA	NA	NA	NA	NA	NA	NA	NA	NA	NA	0
ANAPC2,TMED9	NA	NA	NA	NA	NA	ANAPC2 / IgG	TMED9	0.58018006	0.551127104	ANAPC2	NA	NA	NA	NA	NA	NA	NA	NA	NA	NA	NA	NA	NA	NA	0
ANAPC2,TMEM109	TMEM109	Q9BVC6	ANAPC2	0	0	NA	NA	NA	NA	NA	NA	NA	NA	NA	NA	NA	NA	NA	NA	NA	NA	NA	NA	NA	0
ANAPC2,TMEM263	NA	NA	NA	NA	NA	ANAPC2 / IgG	TMEM263	2.89786194	7.9138E-05	ANAPC2	NA	NA	NA	NA	NA	NA	NA	NA	NA	NA	NA	NA	NA	NA	0
ANAPC2,TMEM33	TMEM33	P57088	ANAPC2	0	0	ANAPC2 / IgG	TMEM33	2.380722672	0.208439958	ANAPC2	NA	NA	NA	NA	NA	NA	NA	NA	NA	NA	NA	NA	NA	NA	0
ANAPC2,TMOD1	NA	NA	NA	NA	NA	ANAPC2 / IgG	TMOD1	-0.326145591	0.366437052	ANAPC2	NA	NA	NA	NA	NA	NA	NA	NA	NA	NA	NA	NA	NA	NA	0
ANAPC2,TMOD3	TMOD3	Q9NYL9	ANAPC2	0	0	ANAPC2 / IgG	TMOD3	-0.013048612	0.990716431	ANAPC2	NA	NA	NA	NA	NA	NA	NA	NA	NA	NA	NA	NA	NA	NA	0
ANAPC2,TMPO	TMPO	P42166	ANAPC2	0	0	ANAPC2 / IgG	TMPO	0.12829903	0.39374195	ANAPC2	NA	NA	NA	NA	NA	NA	NA	NA	NA	NA	NA	NA	NA	NA	0
ANAPC2,TMSB10	NA	NA	NA	NA	NA	ANAPC2 / IgG	TMSB10	2.810917796	0.189447919	ANAPC2	NA	NA	NA	NA	NA	NA	NA	NA	NA	NA	NA	NA	NA	NA	0
ANAPC2,TMX1	NA	NA	NA	NA	NA	ANAPC2 / IgG	TMX1	0.075660704	0.655745207	ANAPC2	NA	NA	NA	NA	NA	NA	NA	NA	NA	NA	NA	NA	NA	NA	0
ANAPC2,TNPO1	NA	NA	NA	NA	NA	ANAPC2 / IgG	TNPO1	0.522667526	0.127557698	ANAPC2	NA	NA	NA	NA	NA	NA	NA	NA	NA	NA	NA	NA	NA	NA	0
ANAPC2,TOE1	NA	NA	NA	NA	NA	ANAPC2 / IgG	TOE1	0.394452709	0.188900629	ANAPC2	NA	NA	NA	NA	NA	NA	NA	NA	NA	NA	NA	NA	NA	NA	0
ANAPC2,TOM1	NA	NA	NA	NA	NA	ANAPC2 / IgG	TOM1	-0.296728229	0.592933127	ANAPC2	NA	NA	NA	NA	NA	NA	NA	NA	NA	NA	NA	NA	NA	NA	0
ANAPC2,TOMM22	NA	NA	NA	NA	NA	ANAPC2 / IgG	TOMM22	0.588461527	0.528343134	ANAPC2	ANAPC2	TOMM22	FALSE	FALSE	TRUE	FALSE	FALSE	FALSE	FALSE	FALSE	FALSE	FALSE	FALSE	FALSE	1
ANAPC2,TOMM34	NA	NA	NA	NA	NA	ANAPC2 / IgG	TOMM34	0.468659188	0.35365157	ANAPC2	NA	NA	NA	NA	NA	NA	NA	NA	NA	NA	NA	NA	NA	NA	0
ANAPC2,TOMM40	NA	NA	NA	NA	NA	ANAPC2 / IgG	TOMM40	2.031210119	0.096715566	ANAPC2	NA	NA	NA	NA	NA	NA	NA	NA	NA	NA	NA	NA	NA	NA	0
ANAPC2,TOMM5	NA	NA	NA	NA	NA	ANAPC2 / IgG	TOMM5	2.186388785	0.20339479	ANAPC2	NA	NA	NA	NA	NA	NA	NA	NA	NA	NA	NA	NA	NA	NA	0
ANAPC2,TOMM70A	NA	NA	NA	NA	NA	ANAPC2 / IgG	TOMM70A	1.653493861	0.251947997	ANAPC2	NA	NA	NA	NA	NA	NA	NA	NA	NA	NA	NA	NA	NA	NA	0
ANAPC2,TONSL	NA	NA	NA	NA	NA	ANAPC2 / IgG	TONSL	0.520144507	0.048385011	ANAPC2	NA	NA	NA	NA	NA	NA	NA	NA	NA	NA	NA	NA	NA	NA	0
ANAPC2,TOP1	TOP1	Q969P6,P11387	ANAPC2	0	0	ANAPC2 / IgG	TOP1	1.049505382	0.094963667	ANAPC2	NA	NA	NA	NA	NA	NA	NA	NA	NA	NA	NA	NA	NA	NA	0
ANAPC2,TOP2A	NA	NA	NA	NA	NA	ANAPC2 / IgG	TOP2A	0.950880549	0.323684103	ANAPC2	NA	NA	NA	NA	NA	NA	NA	NA	NA	NA	NA	NA	NA	NA	0
ANAPC2,TOP3B	TOP3B	O95985,Q13472	ANAPC2	0	0	ANAPC2 / IgG	TOP3B	0.201252928	0.604880936	ANAPC2	NA	NA	NA	NA	NA	NA	NA	NA	NA	NA	NA	NA	NA	NA	0
ANAPC2,TOR1AIP1	NA	NA	NA	NA	NA	ANAPC2 / IgG	TOR1AIP1	1.096479016	0.281256653	ANAPC2	NA	NA	NA	NA	NA	NA	NA	NA	NA	NA	NA	NA	NA	NA	0
ANAPC2,TOX4	TOX4	Q96NM4,O94842,O15405,O94900	ANAPC2	0	0	NA	NA	NA	NA	NA	NA	NA	NA	NA	NA	NA	NA	NA	NA	NA	NA	NA	NA	NA	0
ANAPC2,TP53	TP53	P04637	ANAPC2	0	0	ANAPC2 / IgG	TP53	0.782946298	0.062653061	ANAPC2	ANAPC2	TP53	FALSE	FALSE	TRUE	FALSE	FALSE	FALSE	FALSE	FALSE	FALSE	FALSE	FALSE	FALSE	1
ANAPC2,TPI1	NA	NA	NA	NA	NA	ANAPC2 / IgG	TPI1	-0.31208166	0.51494741	ANAPC2	NA	NA	NA	NA	NA	NA	NA	NA	NA	NA	NA	NA	NA	NA	0
ANAPC2,TPM1	NA	NA	NA	NA	NA	ANAPC2 / IgG	TPM1	0.110536584	0.885989212	ANAPC2	NA	NA	NA	NA	NA	NA	NA	NA	NA	NA	NA	NA	NA	NA	0
ANAPC2,TPM3	TPM3	P06753	ANAPC2	0	0	ANAPC2 / IgG	TPM3	-0.294792763	0.145835274	ANAPC2	NA	NA	NA	NA	NA	NA	NA	NA	NA	NA	NA	NA	NA	NA	0
ANAPC2,TPM4	TPM4	P67936	ANAPC2	0	0	ANAPC2 / IgG	TPM4	-0.02755437	0.954752844	ANAPC2	NA	NA	NA	NA	NA	NA	NA	NA	NA	NA	NA	NA	NA	NA	0
ANAPC2,TPP2	NA	NA	NA	NA	NA	ANAPC2 / IgG	TPP2	1.963714111	0.003875114	ANAPC2	NA	NA	NA	NA	NA	NA	NA	NA	NA	NA	NA	NA	NA	NA	0
ANAPC2,TPR	NA	NA	NA	NA	NA	ANAPC2 / IgG	TPR	1.302123795	0.136475518	ANAPC2	NA	NA	NA	NA	NA	NA	NA	NA	NA	NA	NA	NA	NA	NA	0
ANAPC2,TPT1	NA	NA	NA	NA	NA	ANAPC2 / IgG	TPT1	0.347008928	0.031697147	ANAPC2	NA	NA	NA	NA	NA	NA	NA	NA	NA	NA	NA	NA	NA	NA	0
ANAPC2,TPX2	TPX2	Q9ULW0	ANAPC2	0	0	NA	NA	NA	NA	NA	NA	NA	NA	NA	NA	NA	NA	NA	NA	NA	NA	NA	NA	NA	0
ANAPC2,TRA2A	TRA2A	Q13595	ANAPC2	0	0	ANAPC2 / IgG	TRA2A	0.481236274	0.147245651	ANAPC2	NA	NA	NA	NA	NA	NA	NA	NA	NA	NA	NA	NA	NA	NA	0
ANAPC2,TRA2B	TRA2B	P62995	ANAPC2	0	0	ANAPC2 / IgG	TRA2B	0.655211072	0.238463637	ANAPC2	NA	NA	NA	NA	NA	NA	NA	NA	NA	NA	NA	NA	NA	NA	0
ANAPC2,TRAF6	TRAF6	Q9Y4K3	ANAPC2	0	0	NA	NA	NA	NA	NA	NA	NA	NA	NA	NA	NA	NA	NA	NA	NA	NA	NA	NA	NA	0
ANAPC2,TRAP1	TRAP1	Q12931	ANAPC2	0	0	ANAPC2 / IgG	TRAP1	0.296728676	0.205818468	ANAPC2	NA	NA	NA	NA	NA	NA	NA	NA	NA	NA	NA	NA	NA	NA	0
ANAPC2,TRIAP1	NA	NA	NA	NA	NA	ANAPC2 / IgG	TRIAP1	0.345533422	0.476780986	ANAPC2	NA	NA	NA	NA	NA	NA	NA	NA	NA	NA	NA	NA	NA	NA	0
ANAPC2,TRIM21	TRIM21	P19474	ANAPC2	0	0	ANAPC2 / IgG	TRIM21	-1.338369863	0.148226331	ANAPC2	NA	NA	NA	NA	NA	NA	NA	NA	NA	NA	NA	NA	NA	NA	0
ANAPC2,TRIM28	TRIM28	Q13263	ANAPC2	0	0	ANAPC2 / IgG	TRIM28	0.179981668	0.171163936	ANAPC2	NA	NA	NA	NA	NA	NA	NA	NA	NA	NA	NA	NA	NA	NA	0
ANAPC2,TRIM9	NA	NA	NA	NA	NA	ANAPC2 / IgG	TRIM9	-0.388633658	0.278011745	ANAPC2	NA	NA	NA	NA	NA	NA	NA	NA	NA	NA	NA	NA	NA	NA	0
ANAPC2,TRIP13	NA	NA	NA	NA	NA	ANAPC2 / IgG	TRIP13	0.335996463	0.388775081	ANAPC2	NA	NA	NA	NA	NA	NA	NA	NA	NA	NA	NA	NA	NA	NA	0
ANAPC2,TRMT10C	TRMT10C	Q7L0Y3	ANAPC2	0	0	ANAPC2 / IgG	TRMT10C	0.792231677	0.226623249	ANAPC2	NA	NA	NA	NA	NA	NA	NA	NA	NA	NA	NA	NA	NA	NA	0
ANAPC2,TRMT112	TRMT112	Q9UI30	ANAPC2	0	0	ANAPC2 / IgG	TRMT112	-0.011709594	0.88176211	ANAPC2	NA	NA	NA	NA	NA	NA	NA	NA	NA	NA	NA	NA	NA	NA	0
ANAPC2,TRMT1L	NA	NA	NA	NA	NA	ANAPC2 / IgG	TRMT1L	0.019533809	0.94633681	ANAPC2	NA	NA	NA	NA	NA	NA	NA	NA	NA	NA	NA	NA	NA	NA	0
ANAPC2,TRMU	NA	NA	NA	NA	NA	ANAPC2 / IgG	TRMU	0.271746563	0.154259604	ANAPC2	NA	NA	NA	NA	NA	NA	NA	NA	NA	NA	NA	NA	NA	NA	0
ANAPC2,TROVE2	NA	NA	NA	NA	NA	ANAPC2 / IgG	TROVE2	1.399148125	0.145190236	ANAPC2	NA	NA	NA	NA	NA	NA	NA	NA	NA	NA	NA	NA	NA	NA	0
ANAPC2,TRUB2	TRUB2	O95900	ANAPC2	0	0	ANAPC2 / IgG	TRUB2	-0.034257809	0.897149623	ANAPC2	NA	NA	NA	NA	NA	NA	NA	NA	NA	NA	NA	NA	NA	NA	0
ANAPC2,TSC2	TSC2	P49815	ANAPC2	0	0	NA	NA	NA	NA	NA	NA	NA	NA	NA	NA	NA	NA	NA	NA	NA	NA	NA	NA	NA	0
ANAPC2,TSFM	NA	NA	NA	NA	NA	ANAPC2 / IgG	TSFM	1.85863445	0.004935462	ANAPC2	NA	NA	NA	NA	NA	NA	NA	NA	NA	NA	NA	NA	NA	NA	0
ANAPC2,TSN	NA	NA	NA	NA	NA	ANAPC2 / IgG	TSN	-0.14880508	0.623878868	ANAPC2	NA	NA	NA	NA	NA	NA	NA	NA	NA	NA	NA	NA	NA	NA	0
ANAPC2,TSNAX	NA	NA	NA	NA	NA	ANAPC2 / IgG	TSNAX	0.303417882	0.614569433	ANAPC2	NA	NA	NA	NA	NA	NA	NA	NA	NA	NA	NA	NA	NA	NA	0
ANAPC2,TSR1	TSR1	Q2NL82	ANAPC2	0	0	ANAPC2 / IgG	TSR1	0.53720394	0.564248566	ANAPC2	NA	NA	NA	NA	NA	NA	NA	NA	NA	NA	NA	NA	NA	NA	0
ANAPC2,TST	NA	NA	NA	NA	NA	ANAPC2 / IgG	TST	0.5588827	0.476169875	ANAPC2	NA	NA	NA	NA	NA	NA	NA	NA	NA	NA	NA	NA	NA	NA	0
ANAPC2,TTC4	NA	NA	NA	NA	NA	ANAPC2 / IgG	TTC4	-0.030894888	0.973477297	ANAPC2	NA	NA	NA	NA	NA	NA	NA	NA	NA	NA	NA	NA	NA	NA	0
ANAPC2,TTLL12	NA	NA	NA	NA	NA	ANAPC2 / IgG	TTLL12	0.180045757	0.439794637	ANAPC2	NA	NA	NA	NA	NA	NA	NA	NA	NA	NA	NA	NA	NA	NA	0
ANAPC2,TUBA1A;TUBA3E	TUBA1A;TUBA3E	P0DPH7,Q71U36,P0DPH8,Q6PEY2	ANAPC2	0	0	NA	NA	NA	NA	NA	NA	NA	NA	NA	NA	NA	NA	NA	NA	NA	NA	NA	NA	NA	0
ANAPC2,TUBA1B;TUBA4A	TUBA1B;TUBA4A	P68363,P68366,Q9H853,A6NHL2	ANAPC2	0	0	ANAPC2 / IgG	TUBA1B;TUBA4A	0.103165447	0.45657985	ANAPC2	NA	NA	NA	NA	NA	NA	NA	NA	NA	NA	NA	NA	NA	NA	0
ANAPC2,TUBA1C	NA	NA	NA	NA	NA	ANAPC2 / IgG	TUBA1C	0.260741191	0.089050171	ANAPC2	NA	NA	NA	NA	NA	NA	NA	NA	NA	NA	NA	NA	NA	NA	0
ANAPC2,TUBB	TUBB	P07437	ANAPC2	0	0	ANAPC2 / IgG	TUBB	-0.006565072	0.92946694	ANAPC2	NA	NA	NA	NA	NA	NA	NA	NA	NA	NA	NA	NA	NA	NA	0
ANAPC2,TUBB2B	TUBB2B	Q9BVA1	ANAPC2	0	0	ANAPC2 / IgG	TUBB2B	0.224742559	0.20680955	ANAPC2	NA	NA	NA	NA	NA	NA	NA	NA	NA	NA	NA	NA	NA	NA	0
ANAPC2,TUBB3	TUBB3	Q13509	ANAPC2	0	0	NA	NA	NA	NA	NA	NA	NA	NA	NA	NA	NA	NA	NA	NA	NA	NA	NA	NA	NA	0
ANAPC2,TUBB4B	TUBB4B	P68371	ANAPC2	0	0	ANAPC2 / IgG	TUBB4B	0.09710364	0.353845594	ANAPC2	NA	NA	NA	NA	NA	NA	NA	NA	NA	NA	NA	NA	NA	NA	0
ANAPC2,TUBB8	TUBB8	Q3ZCM7	ANAPC2	0	0	ANAPC2 / IgG	TUBB8	1.671443319	0.424224129	ANAPC2	NA	NA	NA	NA	NA	NA	NA	NA	NA	NA	NA	NA	NA	NA	0
ANAPC2,TUBG1;TUBG2	NA	NA	NA	NA	NA	ANAPC2 / IgG	TUBG1;TUBG2	0.498566407	0.524826683	ANAPC2	NA	NA	NA	NA	NA	NA	NA	NA	NA	NA	NA	NA	NA	NA	0
ANAPC2,TUFM	TUFM	P49411	ANAPC2	0	0	ANAPC2 / IgG	TUFM	-0.08480675	0.338717264	ANAPC2	NA	NA	NA	NA	NA	NA	NA	NA	NA	NA	NA	NA	NA	NA	0
ANAPC2,TXLNA	NA	NA	NA	NA	NA	ANAPC2 / IgG	TXLNA	1.598397238	0.161633232	ANAPC2	NA	NA	NA	NA	NA	NA	NA	NA	NA	NA	NA	NA	NA	NA	0
ANAPC2,TXLNG	NA	NA	NA	NA	NA	ANAPC2 / IgG	TXLNG	1.283079437	0.036071944	ANAPC2	NA	NA	NA	NA	NA	NA	NA	NA	NA	NA	NA	NA	NA	NA	0
ANAPC2,TXN	TXN	P10599	ANAPC2	0	0	ANAPC2 / IgG	TXN	0.090612244	0.620309051	ANAPC2	NA	NA	NA	NA	NA	NA	NA	NA	NA	NA	NA	NA	NA	NA	0
ANAPC2,TXNDC17	NA	NA	NA	NA	NA	ANAPC2 / IgG	TXNDC17	2.104520362	0.008027717	ANAPC2	NA	NA	NA	NA	NA	NA	NA	NA	NA	NA	NA	NA	NA	NA	0
ANAPC2,TXNDC5	NA	NA	NA	NA	NA	ANAPC2 / IgG	TXNDC5	-0.087985703	0.549265989	ANAPC2	NA	NA	NA	NA	NA	NA	NA	NA	NA	NA	NA	NA	NA	NA	0
ANAPC2,TYMS	NA	NA	NA	NA	NA	ANAPC2 / IgG	TYMS	0.968614323	0.158531633	ANAPC2	NA	NA	NA	NA	NA	NA	NA	NA	NA	NA	NA	NA	NA	NA	0
ANAPC2,U2AF1	U2AF1	Q8WU68,Q01081	ANAPC2	0	0	NA	NA	NA	NA	NA	NA	NA	NA	NA	NA	NA	NA	NA	NA	NA	NA	NA	NA	NA	0
ANAPC2,U2AF1;U2AF1L4	NA	NA	NA	NA	NA	ANAPC2 / IgG	U2AF1;U2AF1L4	2.154859243	0.297646558	ANAPC2	NA	NA	NA	NA	NA	NA	NA	NA	NA	NA	NA	NA	NA	NA	0
ANAPC2,U2AF2	U2AF2	P26368	ANAPC2	0	0	ANAPC2 / IgG	U2AF2	0.462277979	0.670208051	ANAPC2	NA	NA	NA	NA	NA	NA	NA	NA	NA	NA	NA	NA	NA	NA	0
ANAPC2,U2SURP	U2SURP	O15042	ANAPC2	0	0	ANAPC2 / IgG	U2SURP	1.354568938	0.193243263	ANAPC2	NA	NA	NA	NA	NA	NA	NA	NA	NA	NA	NA	NA	NA	NA	0
ANAPC2,UACA	NA	NA	NA	NA	NA	ANAPC2 / IgG	UACA	0.028997631	0.915908656	ANAPC2	NA	NA	NA	NA	NA	NA	NA	NA	NA	NA	NA	NA	NA	NA	0
ANAPC2,UAP1	NA	NA	NA	NA	NA	ANAPC2 / IgG	UAP1	0.244059712	0.507992974	ANAPC2	NA	NA	NA	NA	NA	NA	NA	NA	NA	NA	NA	NA	NA	NA	0
ANAPC2,UBA1	UBA1	P22314	ANAPC2	0	0	ANAPC2 / IgG	UBA1	0.01658782	0.848206522	ANAPC2	NA	NA	NA	NA	NA	NA	NA	NA	NA	NA	NA	NA	NA	NA	0
ANAPC2,UBA2	NA	NA	NA	NA	NA	ANAPC2 / IgG	UBA2	0.433229836	0.064391974	ANAPC2	NA	NA	NA	NA	NA	NA	NA	NA	NA	NA	NA	NA	NA	NA	0
ANAPC2,UBA3	NA	NA	NA	NA	NA	ANAPC2 / IgG	UBA3	1.808930314	0.108338897	ANAPC2	NA	NA	NA	NA	NA	NA	NA	NA	NA	NA	NA	NA	NA	NA	0
ANAPC2,UBA6	NA	NA	NA	NA	NA	ANAPC2 / IgG	UBA6	0.57468963	0.562775606	ANAPC2	NA	NA	NA	NA	NA	NA	NA	NA	NA	NA	NA	NA	NA	NA	0
ANAPC2,UBAP2L	UBAP2L	Q14157	ANAPC2	0	0	ANAPC2 / IgG	UBAP2L	0.033343385	0.833901006	ANAPC2	NA	NA	NA	NA	NA	NA	NA	NA	NA	NA	NA	NA	NA	NA	0
ANAPC2,UBE2D3;UBE2D2	NA	NA	NA	NA	NA	ANAPC2 / IgG	UBE2D3;UBE2D2	0.906317547	0.405233675	ANAPC2	NA	NA	NA	NA	NA	NA	NA	NA	NA	NA	NA	NA	NA	NA	0
ANAPC2,UBE2M	NA	NA	NA	NA	NA	ANAPC2 / IgG	UBE2M	1.101617363	0.383938409	ANAPC2	NA	NA	NA	NA	NA	NA	NA	NA	NA	NA	NA	NA	NA	NA	0
ANAPC2,UBE2N	NA	NA	NA	NA	NA	ANAPC2 / IgG	UBE2N	1.360785316	0.399251146	ANAPC2	NA	NA	NA	NA	NA	NA	NA	NA	NA	NA	NA	NA	NA	NA	0
ANAPC2,UBE2O	UBE2O	Q9C0C9	ANAPC2	0	0	ANAPC2 / IgG	UBE2O	1.258719933	0.064533077	ANAPC2	NA	NA	NA	NA	NA	NA	NA	NA	NA	NA	NA	NA	NA	NA	0
ANAPC2,UBE2S	NA	NA	NA	NA	NA	ANAPC2 / IgG	UBE2S	1.564421872	0.082110407	ANAPC2	ANAPC2	UBE2S	FALSE	FALSE	FALSE	TRUE	FALSE	TRUE	FALSE	FALSE	FALSE	FALSE	FALSE	FALSE	2
ANAPC2,UBQLN1	NA	NA	NA	NA	NA	ANAPC2 / IgG	UBQLN1	0.097274833	0.557688897	ANAPC2	NA	NA	NA	NA	NA	NA	NA	NA	NA	NA	NA	NA	NA	NA	0
ANAPC2,UBTF	UBTF	P17480	ANAPC2	0	0	ANAPC2 / IgG	UBTF	0.707644245	0.293502632	ANAPC2	NA	NA	NA	NA	NA	NA	NA	NA	NA	NA	NA	NA	NA	NA	0
ANAPC2,UCHL1	NA	NA	NA	NA	NA	ANAPC2 / IgG	UCHL1	0.312334599	0.211962853	ANAPC2	ANAPC2	UCHL1	FALSE	FALSE	TRUE	FALSE	FALSE	FALSE	FALSE	FALSE	FALSE	FALSE	FALSE	FALSE	1
ANAPC2,UCHL3	NA	NA	NA	NA	NA	ANAPC2 / IgG	UCHL3	1.804462795	0.007644689	ANAPC2	NA	NA	NA	NA	NA	NA	NA	NA	NA	NA	NA	NA	NA	NA	0
ANAPC2,UCHL5	NA	NA	NA	NA	NA	ANAPC2 / IgG	UCHL5	1.698350825	0.204022787	ANAPC2	NA	NA	NA	NA	NA	NA	NA	NA	NA	NA	NA	NA	NA	NA	0
ANAPC2,UCK2	UCK2	Q9BZX2	ANAPC2	0	0	ANAPC2 / IgG	UCK2	0.057287951	0.741237635	ANAPC2	NA	NA	NA	NA	NA	NA	NA	NA	NA	NA	NA	NA	NA	NA	0
ANAPC2,UCKL1	UCKL1	Q9NWZ5	ANAPC2	0	0	ANAPC2 / IgG	UCKL1	0.447757648	0.244485055	ANAPC2	NA	NA	NA	NA	NA	NA	NA	NA	NA	NA	NA	NA	NA	NA	0
ANAPC2,UGGT1	NA	NA	NA	NA	NA	ANAPC2 / IgG	UGGT1	0.873433589	0.198060531	ANAPC2	NA	NA	NA	NA	NA	NA	NA	NA	NA	NA	NA	NA	NA	NA	0
ANAPC2,UMPS	NA	NA	NA	NA	NA	ANAPC2 / IgG	UMPS	2.582297258	0.013867443	ANAPC2	NA	NA	NA	NA	NA	NA	NA	NA	NA	NA	NA	NA	NA	NA	0
ANAPC2,UNC45A	NA	NA	NA	NA	NA	ANAPC2 / IgG	UNC45A	1.104780496	0.231861595	ANAPC2	NA	NA	NA	NA	NA	NA	NA	NA	NA	NA	NA	NA	NA	NA	0
ANAPC2,UPF1	UPF1	Q92900	ANAPC2	0	0	ANAPC2 / IgG	UPF1	1.458102933	0.200998059	ANAPC2	NA	NA	NA	NA	NA	NA	NA	NA	NA	NA	NA	NA	NA	NA	0
ANAPC2,UPF2	UPF2	Q9HAU5	ANAPC2	0	0	ANAPC2 / IgG	UPF2	-0.116680236	0.795325695	ANAPC2	NA	NA	NA	NA	NA	NA	NA	NA	NA	NA	NA	NA	NA	NA	0
ANAPC2,UPF3B	UPF3B	Q9BZI7	ANAPC2	0	0	ANAPC2 / IgG	UPF3B	0.536648028	0.197833868	ANAPC2	NA	NA	NA	NA	NA	NA	NA	NA	NA	NA	NA	NA	NA	NA	0
ANAPC2,UPRT	UPRT	Q96BW1	ANAPC2	0	0	ANAPC2 / IgG	UPRT	-0.121902003	0.648471051	ANAPC2	NA	NA	NA	NA	NA	NA	NA	NA	NA	NA	NA	NA	NA	NA	0
ANAPC2,UQCRC1	UQCRC1	P31930	ANAPC2	0	0	ANAPC2 / IgG	UQCRC1	0.464069679	0.083777677	ANAPC2	NA	NA	NA	NA	NA	NA	NA	NA	NA	NA	NA	NA	NA	NA	0
ANAPC2,UQCRC2	UQCRC2	P22695	ANAPC2	0	0	ANAPC2 / IgG	UQCRC2	0.028165557	0.797080743	ANAPC2	NA	NA	NA	NA	NA	NA	NA	NA	NA	NA	NA	NA	NA	NA	0
ANAPC2,UQCRFS1;UQCRFS1P1	NA	NA	NA	NA	NA	ANAPC2 / IgG	UQCRFS1;UQCRFS1P1	-0.038277958	0.975742196	ANAPC2	NA	NA	NA	NA	NA	NA	NA	NA	NA	NA	NA	NA	NA	NA	0
ANAPC2,UQCRH	UQCRH	P07919	ANAPC2	0	0	NA	NA	NA	NA	NA	NA	NA	NA	NA	NA	NA	NA	NA	NA	NA	NA	NA	NA	NA	0
ANAPC2,UQCRQ	UQCRQ	O14949	ANAPC2	0	0	ANAPC2 / IgG	UQCRQ	-0.300442791	0.234786196	ANAPC2	NA	NA	NA	NA	NA	NA	NA	NA	NA	NA	NA	NA	NA	NA	0
ANAPC2,URI1	NA	NA	NA	NA	NA	ANAPC2 / IgG	URI1	-0.046817346	0.905697829	ANAPC2	NA	NA	NA	NA	NA	NA	NA	NA	NA	NA	NA	NA	NA	NA	0
ANAPC2,USO1	NA	NA	NA	NA	NA	ANAPC2 / IgG	USO1	2.051432546	0.020679756	ANAPC2	NA	NA	NA	NA	NA	NA	NA	NA	NA	NA	NA	NA	NA	NA	0
ANAPC2,USP10	USP10	Q14694	ANAPC2	0	0	ANAPC2 / IgG	USP10	0.695745993	0.130608977	ANAPC2	NA	NA	NA	NA	NA	NA	NA	NA	NA	NA	NA	NA	NA	NA	0
ANAPC2,USP39	NA	NA	NA	NA	NA	ANAPC2 / IgG	USP39	0.519764529	0.531164205	ANAPC2	NA	NA	NA	NA	NA	NA	NA	NA	NA	NA	NA	NA	NA	NA	0
ANAPC2,USP5	NA	NA	NA	NA	NA	ANAPC2 / IgG	USP5	0.835660383	0.142013321	ANAPC2	NA	NA	NA	NA	NA	NA	NA	NA	NA	NA	NA	NA	NA	NA	0
ANAPC2,USP9X	NA	NA	NA	NA	NA	ANAPC2 / IgG	USP9X	1.154394638	0.004903322	ANAPC2	NA	NA	NA	NA	NA	NA	NA	NA	NA	NA	NA	NA	NA	NA	0
ANAPC2,UTP14A	UTP14A	Q9BVJ6,Q5TAP6	ANAPC2	0	0	NA	NA	NA	NA	NA	NA	NA	NA	NA	NA	NA	NA	NA	NA	NA	NA	NA	NA	NA	0
ANAPC2,UTP18	UTP18	Q9Y5J1	ANAPC2	0	0	ANAPC2 / IgG	UTP18	-0.003458072	0.992341247	ANAPC2	NA	NA	NA	NA	NA	NA	NA	NA	NA	NA	NA	NA	NA	NA	0
ANAPC2,UXT	NA	NA	NA	NA	NA	ANAPC2 / IgG	UXT	-0.086356616	0.834191168	ANAPC2	NA	NA	NA	NA	NA	NA	NA	NA	NA	NA	NA	NA	NA	NA	0
ANAPC2,V5	ANAPC2	Q9UJX6	V5	0	0	V5 / IgG	ANAPC2	-0.364438633	0.345274501	V5	NA	NA	NA	NA	NA	NA	NA	NA	NA	NA	NA	NA	NA	NA	0
ANAPC2,VAMP3	NA	NA	NA	NA	NA	ANAPC2 / IgG	VAMP3	1.102973998	0.053674868	ANAPC2	NA	NA	NA	NA	NA	NA	NA	NA	NA	NA	NA	NA	NA	NA	0
ANAPC2,VAPB	NA	NA	NA	NA	NA	ANAPC2 / IgG	VAPB	1.08299614	0.184062896	ANAPC2	NA	NA	NA	NA	NA	NA	NA	NA	NA	NA	NA	NA	NA	NA	0
ANAPC2,VARS	NA	NA	NA	NA	NA	ANAPC2 / IgG	VARS	1.205333071	0.290409246	ANAPC2	NA	NA	NA	NA	NA	NA	NA	NA	NA	NA	NA	NA	NA	NA	0
ANAPC2,VAT1	NA	NA	NA	NA	NA	ANAPC2 / IgG	VAT1	0.833770489	0.37953826	ANAPC2	NA	NA	NA	NA	NA	NA	NA	NA	NA	NA	NA	NA	NA	NA	0
ANAPC2,VBP1	VBP1	P61758	ANAPC2	0	0	NA	NA	NA	NA	NA	NA	NA	NA	NA	NA	NA	NA	NA	NA	NA	NA	NA	NA	NA	0
ANAPC2,VCL	NA	NA	NA	NA	NA	ANAPC2 / IgG	VCL	0.148683018	0.555947915	ANAPC2	NA	NA	NA	NA	NA	NA	NA	NA	NA	NA	NA	NA	NA	NA	0
ANAPC2,VCP	VCP	P55072	ANAPC2	0	0	ANAPC2 / IgG	VCP	-0.008230301	0.966302343	ANAPC2	NA	NA	NA	NA	NA	NA	NA	NA	NA	NA	NA	NA	NA	NA	0
ANAPC2,VDAC1	VDAC1	P21796	ANAPC2	0	0	ANAPC2 / IgG	VDAC1	0.506439042	0.076538491	ANAPC2	NA	NA	NA	NA	NA	NA	NA	NA	NA	NA	NA	NA	NA	NA	0
ANAPC2,VDAC2	VDAC2	P45880	ANAPC2	0	0	ANAPC2 / IgG	VDAC2	0.315157332	0.152034804	ANAPC2	NA	NA	NA	NA	NA	NA	NA	NA	NA	NA	NA	NA	NA	NA	0
ANAPC2,VDAC3	VDAC3	Q9Y277	ANAPC2	0	0	ANAPC2 / IgG	VDAC3	0.763809612	0.090206329	ANAPC2	NA	NA	NA	NA	NA	NA	NA	NA	NA	NA	NA	NA	NA	NA	0
ANAPC2,VIM	NA	NA	NA	NA	NA	ANAPC2 / IgG	VIM	0.46916773	0.424708285	ANAPC2	NA	NA	NA	NA	NA	NA	NA	NA	NA	NA	NA	NA	NA	NA	0
ANAPC2,VPS13D	VPS13D	Q5THJ4	ANAPC2	0	0	NA	NA	NA	NA	NA	NA	NA	NA	NA	NA	NA	NA	NA	NA	NA	NA	NA	NA	NA	0
ANAPC2,VPS29	NA	NA	NA	NA	NA	ANAPC2 / IgG	VPS29	1.509670961	0.264701567	ANAPC2	NA	NA	NA	NA	NA	NA	NA	NA	NA	NA	NA	NA	NA	NA	0
ANAPC2,VPS35	NA	NA	NA	NA	NA	ANAPC2 / IgG	VPS35	0.894958584	0.283230496	ANAPC2	NA	NA	NA	NA	NA	NA	NA	NA	NA	NA	NA	NA	NA	NA	0
ANAPC2,VTA1	NA	NA	NA	NA	NA	ANAPC2 / IgG	VTA1	1.50536846	0.008073483	ANAPC2	NA	NA	NA	NA	NA	NA	NA	NA	NA	NA	NA	NA	NA	NA	0
ANAPC2,WARS	NA	NA	NA	NA	NA	ANAPC2 / IgG	WARS	-0.052313514	0.716030859	ANAPC2	NA	NA	NA	NA	NA	NA	NA	NA	NA	NA	NA	NA	NA	NA	0
ANAPC2,WASF1	WASF1	Q92558	ANAPC2	0	0	ANAPC2 / IgG	WASF1	0.091565764	0.818108602	ANAPC2	NA	NA	NA	NA	NA	NA	NA	NA	NA	NA	NA	NA	NA	NA	0
ANAPC2,WASF2	WASF2	Q9Y6W5	ANAPC2	0	0	ANAPC2 / IgG	WASF2	0.441729711	0.128887941	ANAPC2	NA	NA	NA	NA	NA	NA	NA	NA	NA	NA	NA	NA	NA	NA	0
ANAPC2,WBSCR16	WBSCR16	Q96I51	ANAPC2	0	0	ANAPC2 / IgG	WBSCR16	-0.066123216	0.843442012	ANAPC2	NA	NA	NA	NA	NA	NA	NA	NA	NA	NA	NA	NA	NA	NA	0
ANAPC2,WDHD1	WDHD1	O75717	ANAPC2	0	0	NA	NA	NA	NA	NA	NA	NA	NA	NA	NA	NA	NA	NA	NA	NA	NA	NA	NA	NA	0
ANAPC2,WDR1	NA	NA	NA	NA	NA	ANAPC2 / IgG	WDR1	0.84028291	0.347285044	ANAPC2	NA	NA	NA	NA	NA	NA	NA	NA	NA	NA	NA	NA	NA	NA	0
ANAPC2,WDR18	NA	NA	NA	NA	NA	ANAPC2 / IgG	WDR18	1.634565294	8.55631E-05	ANAPC2	NA	NA	NA	NA	NA	NA	NA	NA	NA	NA	NA	NA	NA	NA	0
ANAPC2,WDR26	WDR26	Q9H7D7	ANAPC2	0	0	ANAPC2 / IgG	WDR26	0.23808906	0.282661802	ANAPC2	NA	NA	NA	NA	NA	NA	NA	NA	NA	NA	NA	NA	NA	NA	0
ANAPC2,WDR3	NA	NA	NA	NA	NA	ANAPC2 / IgG	WDR3	0.720055413	0.170440143	ANAPC2	NA	NA	NA	NA	NA	NA	NA	NA	NA	NA	NA	NA	NA	NA	0
ANAPC2,WDR33	WDR33	Q9C0J8	ANAPC2	0	0	ANAPC2 / IgG	WDR33	-0.342456702	0.32363705	ANAPC2	NA	NA	NA	NA	NA	NA	NA	NA	NA	NA	NA	NA	NA	NA	0
ANAPC2,WDR36	WDR36	Q8NI36	ANAPC2	0	0	ANAPC2 / IgG	WDR36	-0.119637168	0.664004119	ANAPC2	NA	NA	NA	NA	NA	NA	NA	NA	NA	NA	NA	NA	NA	NA	0
ANAPC2,WDR37	NA	NA	NA	NA	NA	ANAPC2 / IgG	WDR37	-0.001292096	0.993721429	ANAPC2	NA	NA	NA	NA	NA	NA	NA	NA	NA	NA	NA	NA	NA	NA	0
ANAPC2,WDR5	NA	NA	NA	NA	NA	ANAPC2 / IgG	WDR5	1.495542285	0.015772241	ANAPC2	ANAPC2	WDR5	FALSE	FALSE	FALSE	TRUE	TRUE	FALSE	FALSE	FALSE	FALSE	FALSE	FALSE	FALSE	2
ANAPC2,WDR6	WDR6	Q9NNW5	ANAPC2	0	0	ANAPC2 / IgG	WDR6	0.799142285	0.081078722	ANAPC2	NA	NA	NA	NA	NA	NA	NA	NA	NA	NA	NA	NA	NA	NA	0
ANAPC2,WDR61	NA	NA	NA	NA	NA	ANAPC2 / IgG	WDR61	1.499574645	0.014580318	ANAPC2	NA	NA	NA	NA	NA	NA	NA	NA	NA	NA	NA	NA	NA	NA	0
ANAPC2,WDR77	NA	NA	NA	NA	NA	ANAPC2 / IgG	WDR77	0.556459476	0.455671826	ANAPC2	NA	NA	NA	NA	NA	NA	NA	NA	NA	NA	NA	NA	NA	NA	0
ANAPC2,WDR82	WDR82	Q6UXN9	ANAPC2	0	0	ANAPC2 / IgG	WDR82	1.302451566	0.182587893	ANAPC2	NA	NA	NA	NA	NA	NA	NA	NA	NA	NA	NA	NA	NA	NA	0
ANAPC2,WDR92	WDR92	Q96MX6	ANAPC2	0	0	ANAPC2 / IgG	WDR92	-0.216723582	0.519378773	ANAPC2	NA	NA	NA	NA	NA	NA	NA	NA	NA	NA	NA	NA	NA	NA	0
ANAPC2,WRNIP1	NA	NA	NA	NA	NA	ANAPC2 / IgG	WRNIP1	0.066641604	0.766972608	ANAPC2	NA	NA	NA	NA	NA	NA	NA	NA	NA	NA	NA	NA	NA	NA	0
ANAPC2,WTAP	WTAP	Q15007	ANAPC2	0	0	ANAPC2 / IgG	WTAP	-0.302073726	0.38288373	ANAPC2	NA	NA	NA	NA	NA	NA	NA	NA	NA	NA	NA	NA	NA	NA	0
ANAPC2,XPO1	NA	NA	NA	NA	NA	ANAPC2 / IgG	XPO1	0.994266059	0.217735363	ANAPC2	NA	NA	NA	NA	NA	NA	NA	NA	NA	NA	NA	NA	NA	NA	0
ANAPC2,XPO5	NA	NA	NA	NA	NA	ANAPC2 / IgG	XPO5	2.399470765	0.000839152	ANAPC2	NA	NA	NA	NA	NA	NA	NA	NA	NA	NA	NA	NA	NA	NA	0
ANAPC2,XRCC5	XRCC5	P13010	ANAPC2	0	0	ANAPC2 / IgG	XRCC5	0.912534576	0.254563744	ANAPC2	NA	NA	NA	NA	NA	NA	NA	NA	NA	NA	NA	NA	NA	NA	0
ANAPC2,XRCC6	XRCC6	P12956	ANAPC2	0	0	ANAPC2 / IgG	XRCC6	0.072708572	0.580472651	ANAPC2	NA	NA	NA	NA	NA	NA	NA	NA	NA	NA	NA	NA	NA	NA	0
ANAPC2,XRN2	XRN2	Q9H0D6	ANAPC2	0	0	ANAPC2 / IgG	XRN2	1.333325101	0.160010213	ANAPC2	NA	NA	NA	NA	NA	NA	NA	NA	NA	NA	NA	NA	NA	NA	0
ANAPC2,YARS	NA	NA	NA	NA	NA	ANAPC2 / IgG	YARS	-0.058514186	0.60900928	ANAPC2	ANAPC2	YARS	FALSE	FALSE	TRUE	FALSE	FALSE	FALSE	FALSE	FALSE	FALSE	FALSE	FALSE	FALSE	1
ANAPC2,YARS2	YARS2	Q9Y2Z4	ANAPC2	0	0	ANAPC2 / IgG	YARS2	0.810974709	0.280907306	ANAPC2	NA	NA	NA	NA	NA	NA	NA	NA	NA	NA	NA	NA	NA	NA	0
ANAPC2,YBX1	YBX1	P67809,Q9Y2T7	ANAPC2	0	0	ANAPC2 / IgG	YBX1	0.145610914	0.161096716	ANAPC2	NA	NA	NA	NA	NA	NA	NA	NA	NA	NA	NA	NA	NA	NA	0
ANAPC2,YBX3	YBX3	P16989	ANAPC2	0	0	ANAPC2 / IgG	YBX3	0.206188947	0.779533448	ANAPC2	NA	NA	NA	NA	NA	NA	NA	NA	NA	NA	NA	NA	NA	NA	0
ANAPC2,YLPM1	YLPM1	P49750	ANAPC2	0	0	ANAPC2 / IgG	YLPM1	0.23481088	0.599155051	ANAPC2	NA	NA	NA	NA	NA	NA	NA	NA	NA	NA	NA	NA	NA	NA	0
ANAPC2,YPEL5	YPEL5	P62699	ANAPC2	0	0	ANAPC2 / IgG	YPEL5	-0.171107303	0.583321999	ANAPC2	NA	NA	NA	NA	NA	NA	NA	NA	NA	NA	NA	NA	NA	NA	0
ANAPC2,YTHDC1	YTHDC1	Q96MU7	ANAPC2	0	0	ANAPC2 / IgG	YTHDC1	-0.086243136	0.865510596	ANAPC2	NA	NA	NA	NA	NA	NA	NA	NA	NA	NA	NA	NA	NA	NA	0
ANAPC2,YTHDC2	NA	NA	NA	NA	NA	ANAPC2 / IgG	YTHDC2	0.264675556	0.444058708	ANAPC2	NA	NA	NA	NA	NA	NA	NA	NA	NA	NA	NA	NA	NA	NA	0
ANAPC2,YTHDF2	YTHDF2	Q7Z739,Q9Y5A9,Q9BYJ9	ANAPC2	0	0	ANAPC2 / IgG	YTHDF2	-1.01301062	0.384617196	ANAPC2	NA	NA	NA	NA	NA	NA	NA	NA	NA	NA	NA	NA	NA	NA	0
ANAPC2,YWHAB	NA	NA	NA	NA	NA	ANAPC2 / IgG	YWHAB	0.083637262	0.812610044	ANAPC2	NA	NA	NA	NA	NA	NA	NA	NA	NA	NA	NA	NA	NA	NA	0
ANAPC2,YWHAE	YWHAE	P62258	ANAPC2	0	0	ANAPC2 / IgG	YWHAE	0.019018665	0.768105991	ANAPC2	NA	NA	NA	NA	NA	NA	NA	NA	NA	NA	NA	NA	NA	NA	0
ANAPC2,YWHAH	NA	NA	NA	NA	NA	ANAPC2 / IgG	YWHAH	1.147737478	0.31492312	ANAPC2	NA	NA	NA	NA	NA	NA	NA	NA	NA	NA	NA	NA	NA	NA	0
ANAPC2,YWHAQ	YWHAQ	P27348	ANAPC2	0	0	ANAPC2 / IgG	YWHAQ	0.281176843	0.518443014	ANAPC2	NA	NA	NA	NA	NA	NA	NA	NA	NA	NA	NA	NA	NA	NA	0
ANAPC2,YWHAZ	YWHAZ	P63104	ANAPC2	0	0	ANAPC2 / IgG	YWHAZ	0.0267211	0.860447563	ANAPC2	NA	NA	NA	NA	NA	NA	NA	NA	NA	NA	NA	NA	NA	NA	0
ANAPC2,ZBTB2	NA	NA	NA	NA	NA	ANAPC2 / IgG	ZBTB2	-0.466147295	0.149147298	ANAPC2	NA	NA	NA	NA	NA	NA	NA	NA	NA	NA	NA	NA	NA	NA	0
ANAPC2,ZBTB34	NA	NA	NA	NA	NA	ANAPC2 / IgG	ZBTB34	-0.331841795	0.107493315	ANAPC2	NA	NA	NA	NA	NA	NA	NA	NA	NA	NA	NA	NA	NA	NA	0
ANAPC2,ZBTB39	NA	NA	NA	NA	NA	ANAPC2 / IgG	ZBTB39	0.223520916	0.583169898	ANAPC2	NA	NA	NA	NA	NA	NA	NA	NA	NA	NA	NA	NA	NA	NA	0
ANAPC2,ZC3H11A	ZC3H11A	A0A8V8TLD8,P0DQW0,O75152	ANAPC2	0	0	ANAPC2 / IgG	ZC3H11A	-0.071355926	0.4835841	ANAPC2	NA	NA	NA	NA	NA	NA	NA	NA	NA	NA	NA	NA	NA	NA	0
ANAPC2,ZC3H13	NA	NA	NA	NA	NA	ANAPC2 / IgG	ZC3H13	0.188903103	0.553393412	ANAPC2	NA	NA	NA	NA	NA	NA	NA	NA	NA	NA	NA	NA	NA	NA	0
ANAPC2,ZC3H14	ZC3H14	Q6PJT7	ANAPC2	0	0	ANAPC2 / IgG	ZC3H14	0.134351562	0.600610926	ANAPC2	NA	NA	NA	NA	NA	NA	NA	NA	NA	NA	NA	NA	NA	NA	0
ANAPC2,ZC3H15	ZC3H15	Q8WU90	ANAPC2	0	0	ANAPC2 / IgG	ZC3H15	1.859629837	0.028855671	ANAPC2	NA	NA	NA	NA	NA	NA	NA	NA	NA	NA	NA	NA	NA	NA	0
ANAPC2,ZC3H18	ZC3H18	Q86VM9	ANAPC2	0	0	ANAPC2 / IgG	ZC3H18	-0.125896848	0.598215073	ANAPC2	NA	NA	NA	NA	NA	NA	NA	NA	NA	NA	NA	NA	NA	NA	0
ANAPC2,ZC3H4	ZC3H4	Q9UPT8	ANAPC2	0	0	NA	NA	NA	NA	NA	NA	NA	NA	NA	NA	NA	NA	NA	NA	NA	NA	NA	NA	NA	0
ANAPC2,ZC3H7A	ZC3H7A	Q8IWR0	ANAPC2	0	0	ANAPC2 / IgG	ZC3H7A	-0.090148393	0.776608871	ANAPC2	NA	NA	NA	NA	NA	NA	NA	NA	NA	NA	NA	NA	NA	NA	0
ANAPC2,ZC3HAV1	ZC3HAV1	Q7Z2W4	ANAPC2	0	0	ANAPC2 / IgG	ZC3HAV1	0.867287686	0.051644364	ANAPC2	NA	NA	NA	NA	NA	NA	NA	NA	NA	NA	NA	NA	NA	NA	0
ANAPC2,ZCCHC3	ZCCHC3	Q9NUD5	ANAPC2	0	0	ANAPC2 / IgG	ZCCHC3	0.002506729	0.994066797	ANAPC2	NA	NA	NA	NA	NA	NA	NA	NA	NA	NA	NA	NA	NA	NA	0
ANAPC2,ZCCHC8	ZCCHC8	Q6NZY4	ANAPC2	0	0	ANAPC2 / IgG	ZCCHC8	-0.066547519	0.829779691	ANAPC2	NA	NA	NA	NA	NA	NA	NA	NA	NA	NA	NA	NA	NA	NA	0
ANAPC2,ZFC3H1	ZFC3H1	O60293	ANAPC2	0	0	ANAPC2 / IgG	ZFC3H1	0.014079487	0.959307607	ANAPC2	NA	NA	NA	NA	NA	NA	NA	NA	NA	NA	NA	NA	NA	NA	0
ANAPC2,ZFR	ZFR	Q96KR1	ANAPC2	0	0	ANAPC2 / IgG	ZFR	0.042438182	0.822519631	ANAPC2	NA	NA	NA	NA	NA	NA	NA	NA	NA	NA	NA	NA	NA	NA	0
ANAPC2,ZMYND19	ZMYND19	Q96E35	ANAPC2	0	0	NA	NA	NA	NA	NA	NA	NA	NA	NA	NA	NA	NA	NA	NA	NA	NA	NA	NA	NA	0
ANAPC2,ZMYND8	ZMYND8	Q9ULU4	ANAPC2	0	0	NA	NA	NA	NA	NA	NA	NA	NA	NA	NA	NA	NA	NA	NA	NA	NA	NA	NA	NA	0
ANAPC2,ZNF207	ZNF207	O43670	ANAPC2	0	0	NA	NA	NA	NA	NA	NA	NA	NA	NA	NA	NA	NA	NA	NA	NA	NA	NA	NA	NA	0
ANAPC2,ZNF318	ZNF318	Q5VUA4	ANAPC2	0	0	ANAPC2 / IgG	ZNF318	0.200758594	0.514948799	ANAPC2	NA	NA	NA	NA	NA	NA	NA	NA	NA	NA	NA	NA	NA	NA	0
ANAPC2,ZNF326	ZNF326	Q5BKZ1	ANAPC2	0	0	ANAPC2 / IgG	ZNF326	0.788508565	0.416144585	ANAPC2	NA	NA	NA	NA	NA	NA	NA	NA	NA	NA	NA	NA	NA	NA	0
ANAPC2,ZNF346	ZNF346	Q9UL40	ANAPC2	0	0	ANAPC2 / IgG	ZNF346	-0.209716716	0.633888986	ANAPC2	NA	NA	NA	NA	NA	NA	NA	NA	NA	NA	NA	NA	NA	NA	0
ANAPC2,ZNF592	ZNF592	Q92610	ANAPC2	0	0	NA	NA	NA	NA	NA	NA	NA	NA	NA	NA	NA	NA	NA	NA	NA	NA	NA	NA	NA	0
ANAPC2,ZNF687	ZNF687	Q8N1G0	ANAPC2	0	0	NA	NA	NA	NA	NA	NA	NA	NA	NA	NA	NA	NA	NA	NA	NA	NA	NA	NA	NA	0
ANAPC2,ZRANB2	NA	NA	NA	NA	NA	ANAPC2 / IgG	ZRANB2	1.033969303	0.235545203	ANAPC2	NA	NA	NA	NA	NA	NA	NA	NA	NA	NA	NA	NA	NA	NA	0
ANAPC5,ANAPC5	ANAPC5	Q9UJX4	ANAPC5	0.992	480.83	NA	NA	NA	NA	NA	NA	NA	NA	NA	NA	NA	NA	NA	NA	NA	NA	NA	NA	NA	0
ANAPC5,ANAPC7	ANAPC7	Q9UJX3	ANAPC5	0.988	227.42	NA	NA	NA	NA	NA	ANAPC5	ANAPC7	TRUE	TRUE	FALSE	TRUE	FALSE	TRUE	FALSE	FALSE	TRUE	FALSE	FALSE	TRUE	6
ANAPC5,ANP32A	ANP32A	P39687,Q92688	ANAPC5	0	0	NA	NA	NA	NA	NA	NA	NA	NA	NA	NA	NA	NA	NA	NA	NA	NA	NA	NA	NA	0
ANAPC5,ANXA2;ANXA2P2	ANXA2;ANXA2P2	A6NMY6,P07355	ANAPC5	0	0	NA	NA	NA	NA	NA	NA	NA	NA	NA	NA	NA	NA	NA	NA	NA	NA	NA	NA	NA	0
ANAPC5,APRT	APRT	P07741	ANAPC5	0	0	NA	NA	NA	NA	NA	NA	NA	NA	NA	NA	NA	NA	NA	NA	NA	NA	NA	NA	NA	0
ANAPC5,ARCN1	ARCN1	P48444	ANAPC5	0	0	NA	NA	NA	NA	NA	NA	NA	NA	NA	NA	NA	NA	NA	NA	NA	NA	NA	NA	NA	0
ANAPC5,ARGLU1	ARGLU1	Q9NWB6	ANAPC5	0	0	NA	NA	NA	NA	NA	NA	NA	NA	NA	NA	NA	NA	NA	NA	NA	NA	NA	NA	NA	0
ANAPC5,ARID1A	ARID1A	O14497	ANAPC5	0	0	NA	NA	NA	NA	NA	NA	NA	NA	NA	NA	NA	NA	NA	NA	NA	NA	NA	NA	NA	0
ANAPC5,ARID1B	ARID1B	Q8NFD5	ANAPC5	0	0	NA	NA	NA	NA	NA	NA	NA	NA	NA	NA	NA	NA	NA	NA	NA	NA	NA	NA	NA	0
ANAPC5,ARID4B	ARID4B	Q4LE39	ANAPC5	0	0	NA	NA	NA	NA	NA	NA	NA	NA	NA	NA	NA	NA	NA	NA	NA	NA	NA	NA	NA	0
ANAPC5,ARL6IP4	ARL6IP4	Q66PJ3	ANAPC5	0	0	NA	NA	NA	NA	NA	NA	NA	NA	NA	NA	NA	NA	NA	NA	NA	NA	NA	NA	NA	0
ANAPC5,ARMC8	ARMC8	Q8IUR7	ANAPC5	0	0	NA	NA	NA	NA	NA	NA	NA	NA	NA	NA	NA	NA	NA	NA	NA	NA	NA	NA	NA	0
ANAPC5,ASCC3	ASCC3	Q8N3C0	ANAPC5	0	0	NA	NA	NA	NA	NA	NA	NA	NA	NA	NA	NA	NA	NA	NA	NA	NA	NA	NA	NA	0
ANAPC5,ATAD3A	ATAD3A	Q9NVI7	ANAPC5	0	0	NA	NA	NA	NA	NA	NA	NA	NA	NA	NA	NA	NA	NA	NA	NA	NA	NA	NA	NA	0
ANAPC5,ATAD3B	ATAD3B	Q5T9A4	ANAPC5	0	0	NA	NA	NA	NA	NA	NA	NA	NA	NA	NA	NA	NA	NA	NA	NA	NA	NA	NA	NA	0
ANAPC5,ATIC	ATIC	P31939	ANAPC5	0	0	NA	NA	NA	NA	NA	NA	NA	NA	NA	NA	NA	NA	NA	NA	NA	NA	NA	NA	NA	0
ANAPC5,ATP1A1	ATP1A1	Q13733,P50993,P54707,P13637,P20648,P05023	ANAPC5	0	0	NA	NA	NA	NA	NA	NA	NA	NA	NA	NA	NA	NA	NA	NA	NA	NA	NA	NA	NA	0
ANAPC5,ATP2A2	ATP2A2	O14983,Q93084,P16615	ANAPC5	0	0	NA	NA	NA	NA	NA	NA	NA	NA	NA	NA	NA	NA	NA	NA	NA	NA	NA	NA	NA	0
ANAPC5,ATP2B1	ATP2B1	P20020	ANAPC5	0	0	NA	NA	NA	NA	NA	NA	NA	NA	NA	NA	NA	NA	NA	NA	NA	NA	NA	NA	NA	0
ANAPC5,ATP5A1	ATP5A1	P25705	ANAPC5	0	0	NA	NA	NA	NA	NA	NA	NA	NA	NA	NA	NA	NA	NA	NA	NA	NA	NA	NA	NA	0
ANAPC5,ATP5B	ATP5B	P06576	ANAPC5	0	0	NA	NA	NA	NA	NA	NA	NA	NA	NA	NA	NA	NA	NA	NA	NA	NA	NA	NA	NA	0
ANAPC5,ATP5C1	ATP5C1	P36542	ANAPC5	0	0	NA	NA	NA	NA	NA	NA	NA	NA	NA	NA	NA	NA	NA	NA	NA	NA	NA	NA	NA	0
ANAPC5,ATP5H	ATP5H	O75947	ANAPC5	0	0	NA	NA	NA	NA	NA	NA	NA	NA	NA	NA	NA	NA	NA	NA	NA	NA	NA	NA	NA	0
ANAPC5,ATP5I	ATP5I	P56385	ANAPC5	0	0	NA	NA	NA	NA	NA	NA	NA	NA	NA	NA	NA	NA	NA	NA	NA	NA	NA	NA	NA	0
ANAPC5,ATP5J2	ATP5J2	P56134	ANAPC5	0	0	NA	NA	NA	NA	NA	NA	NA	NA	NA	NA	NA	NA	NA	NA	NA	NA	NA	NA	NA	0
ANAPC5,ATP5L	ATP5L	O75964	ANAPC5	0	0	NA	NA	NA	NA	NA	NA	NA	NA	NA	NA	NA	NA	NA	NA	NA	NA	NA	NA	NA	0
ANAPC5,ATP5O	ATP5O	P48047	ANAPC5	0	0	NA	NA	NA	NA	NA	NA	NA	NA	NA	NA	NA	NA	NA	NA	NA	NA	NA	NA	NA	0
ANAPC5,ATXN2	ATXN2	Q99700	ANAPC5	0	0	NA	NA	NA	NA	NA	NA	NA	NA	NA	NA	NA	NA	NA	NA	NA	NA	NA	NA	NA	0
ANAPC5,ATXN2L	ATXN2L	Q8WWM7	ANAPC5	0	0	NA	NA	NA	NA	NA	NA	NA	NA	NA	NA	NA	NA	NA	NA	NA	NA	NA	NA	NA	0
ANAPC5,BAG2	BAG2	O95816	ANAPC5	0	0	NA	NA	NA	NA	NA	ANAPC5	BAG2	FALSE	TRUE	FALSE	FALSE	FALSE	FALSE	FALSE	FALSE	FALSE	FALSE	FALSE	FALSE	1
ANAPC5,BANF1	BANF1	O75531	ANAPC5	0	0	NA	NA	NA	NA	NA	NA	NA	NA	NA	NA	NA	NA	NA	NA	NA	NA	NA	NA	NA	0
ANAPC5,BCAS2	BCAS2	O75934	ANAPC5	0	0	NA	NA	NA	NA	NA	NA	NA	NA	NA	NA	NA	NA	NA	NA	NA	NA	NA	NA	NA	0
ANAPC5,BCCIP	BCCIP	Q9P287	ANAPC5	0	0	NA	NA	NA	NA	NA	NA	NA	NA	NA	NA	NA	NA	NA	NA	NA	NA	NA	NA	NA	0
ANAPC5,BCKDHB	BCKDHB	P21953	ANAPC5	0	0	NA	NA	NA	NA	NA	NA	NA	NA	NA	NA	NA	NA	NA	NA	NA	NA	NA	NA	NA	0
ANAPC5,BCLAF1	BCLAF1	Q9NYF8	ANAPC5	0	0	NA	NA	NA	NA	NA	NA	NA	NA	NA	NA	NA	NA	NA	NA	NA	NA	NA	NA	NA	0
ANAPC5,BG..Intercept	ANAPC5	Q9UJX4	BG..Intercept	0	0	NA	NA	NA	NA	NA	NA	NA	NA	NA	NA	NA	NA	NA	NA	NA	NA	NA	NA	NA	0
ANAPC5,BG..Mean	ANAPC5	Q9UJX4	BG..Mean	0	0	NA	NA	NA	NA	NA	NA	NA	NA	NA	NA	NA	NA	NA	NA	NA	NA	NA	NA	NA	0
ANAPC5,BOLA2	BOLA2	Q9H3K6	ANAPC5	0	0	NA	NA	NA	NA	NA	NA	NA	NA	NA	NA	NA	NA	NA	NA	NA	NA	NA	NA	NA	0
ANAPC5,BRIX1	BRIX1	Q8TDN6	ANAPC5	0	0	NA	NA	NA	NA	NA	NA	NA	NA	NA	NA	NA	NA	NA	NA	NA	NA	NA	NA	NA	0
ANAPC5,BRK1	BRK1	Q8WUW1	ANAPC5	0	0	NA	NA	NA	NA	NA	NA	NA	NA	NA	NA	NA	NA	NA	NA	NA	NA	NA	NA	NA	0
ANAPC5,BUB3	BUB3	O43684	ANAPC5	0	0	NA	NA	NA	NA	NA	ANAPC5	BUB3	FALSE	FALSE	FALSE	TRUE	FALSE	TRUE	FALSE	FALSE	FALSE	FALSE	FALSE	FALSE	2
ANAPC5,BYSL	BYSL	Q13895	ANAPC5	0	0	NA	NA	NA	NA	NA	NA	NA	NA	NA	NA	NA	NA	NA	NA	NA	NA	NA	NA	NA	0
ANAPC5,C11orf84	C11orf84	Q9BUA3	ANAPC5	0	0	NA	NA	NA	NA	NA	NA	NA	NA	NA	NA	NA	NA	NA	NA	NA	NA	NA	NA	NA	0
ANAPC5,C11orf98	C11orf98	E9PRG8	ANAPC5	0	0	NA	NA	NA	NA	NA	NA	NA	NA	NA	NA	NA	NA	NA	NA	NA	NA	NA	NA	NA	0
ANAPC5,C14orf166	C14orf166	Q9Y224	ANAPC5	0	0	NA	NA	NA	NA	NA	NA	NA	NA	NA	NA	NA	NA	NA	NA	NA	NA	NA	NA	NA	0
ANAPC5,C1QBP	C1QBP	Q07021	ANAPC5	0	0	NA	NA	NA	NA	NA	NA	NA	NA	NA	NA	NA	NA	NA	NA	NA	NA	NA	NA	NA	0
ANAPC5,C2orf44	C2orf44	Q9H6R7	ANAPC5	0	0	NA	NA	NA	NA	NA	NA	NA	NA	NA	NA	NA	NA	NA	NA	NA	NA	NA	NA	NA	0
ANAPC5,C8orf33	C8orf33	Q9H7E9	ANAPC5	0	0	NA	NA	NA	NA	NA	NA	NA	NA	NA	NA	NA	NA	NA	NA	NA	NA	NA	NA	NA	0
ANAPC5,CACYBP	CACYBP	Q9HB71	ANAPC5	0	0	NA	NA	NA	NA	NA	NA	NA	NA	NA	NA	NA	NA	NA	NA	NA	NA	NA	NA	NA	0
ANAPC5,CAD	CAD	P27708	ANAPC5	0	0	NA	NA	NA	NA	NA	NA	NA	NA	NA	NA	NA	NA	NA	NA	NA	NA	NA	NA	NA	0
ANAPC5,CAND1	CAND1	O75155,Q86VP6	ANAPC5	0	0	NA	NA	NA	NA	NA	NA	NA	NA	NA	NA	NA	NA	NA	NA	NA	NA	NA	NA	NA	0
ANAPC5,CANX	CANX	P27824,O14967	ANAPC5	0	0	NA	NA	NA	NA	NA	NA	NA	NA	NA	NA	NA	NA	NA	NA	NA	NA	NA	NA	NA	0
ANAPC5,CAPRIN1	CAPRIN1	Q14444	ANAPC5	0	0	NA	NA	NA	NA	NA	NA	NA	NA	NA	NA	NA	NA	NA	NA	NA	NA	NA	NA	NA	0
ANAPC5,CAPZA1	CAPZA1	P52907	ANAPC5	0	0	NA	NA	NA	NA	NA	NA	NA	NA	NA	NA	NA	NA	NA	NA	NA	NA	NA	NA	NA	0
ANAPC5,CAPZB	CAPZB	P47756	ANAPC5	0	0	NA	NA	NA	NA	NA	NA	NA	NA	NA	NA	NA	NA	NA	NA	NA	NA	NA	NA	NA	0
ANAPC5,CARM1	CARM1	Q86X55	ANAPC5	0	0	NA	NA	NA	NA	NA	NA	NA	NA	NA	NA	NA	NA	NA	NA	NA	NA	NA	NA	NA	0
ANAPC5,CASC3	CASC3	O15234	ANAPC5	0	0	NA	NA	NA	NA	NA	NA	NA	NA	NA	NA	NA	NA	NA	NA	NA	NA	NA	NA	NA	0
ANAPC5,CCAR2	CCAR2	Q8N163	ANAPC5	0	0	NA	NA	NA	NA	NA	NA	NA	NA	NA	NA	NA	NA	NA	NA	NA	NA	NA	NA	NA	0
ANAPC5,CCDC92	CCDC92	Q53HC0	ANAPC5	0	0	NA	NA	NA	NA	NA	NA	NA	NA	NA	NA	NA	NA	NA	NA	NA	NA	NA	NA	NA	0
ANAPC5,CCNT1	CCNT1	O60563	ANAPC5	0	0	NA	NA	NA	NA	NA	NA	NA	NA	NA	NA	NA	NA	NA	NA	NA	NA	NA	NA	NA	0
ANAPC5,CCT2	CCT2	P78371	ANAPC5	0	0	NA	NA	NA	NA	NA	NA	NA	NA	NA	NA	NA	NA	NA	NA	NA	NA	NA	NA	NA	0
ANAPC5,CCT2	CCT2	P78371	ANAPC5	0	0	NA	NA	NA	NA	NA	NA	NA	NA	NA	NA	NA	NA	NA	NA	NA	NA	NA	NA	NA	0
ANAPC5,CCT2	ANAPC5	Q9UJX4	CCT2	0	0	NA	NA	NA	NA	NA	NA	NA	NA	NA	NA	NA	NA	NA	NA	NA	NA	NA	NA	NA	0
ANAPC5,CCT2	ANAPC5	Q9UJX4	CCT2	0	0	NA	NA	NA	NA	NA	NA	NA	NA	NA	NA	NA	NA	NA	NA	NA	NA	NA	NA	NA	0
ANAPC5,CCT3	CCT3	P49368	ANAPC5	0	0	NA	NA	NA	NA	NA	NA	NA	NA	NA	NA	NA	NA	NA	NA	NA	NA	NA	NA	NA	0
ANAPC5,CCT4	CCT4	P50991	ANAPC5	0	0	NA	NA	NA	NA	NA	NA	NA	NA	NA	NA	NA	NA	NA	NA	NA	NA	NA	NA	NA	0
ANAPC5,CCT5	CCT5	P48643	ANAPC5	0	0	NA	NA	NA	NA	NA	NA	NA	NA	NA	NA	NA	NA	NA	NA	NA	NA	NA	NA	NA	0
ANAPC5,CCT6A	CCT6A	P40227	ANAPC5	0	0	NA	NA	NA	NA	NA	NA	NA	NA	NA	NA	NA	NA	NA	NA	NA	NA	NA	NA	NA	0
ANAPC5,CCT7	CCT7	Q99832	ANAPC5	0	0	NA	NA	NA	NA	NA	NA	NA	NA	NA	NA	NA	NA	NA	NA	NA	NA	NA	NA	NA	0
ANAPC5,CCT7	CCT7	Q99832	ANAPC5	0	0	NA	NA	NA	NA	NA	NA	NA	NA	NA	NA	NA	NA	NA	NA	NA	NA	NA	NA	NA	0
ANAPC5,CCT7	ANAPC5	Q9UJX4	CCT7	0	0	NA	NA	NA	NA	NA	NA	NA	NA	NA	NA	NA	NA	NA	NA	NA	NA	NA	NA	NA	0
ANAPC5,CCT7	ANAPC5	Q9UJX4	CCT7	0	0	NA	NA	NA	NA	NA	NA	NA	NA	NA	NA	NA	NA	NA	NA	NA	NA	NA	NA	NA	0
ANAPC5,CCT8	CCT8	P50990	ANAPC5	0	0	NA	NA	NA	NA	NA	NA	NA	NA	NA	NA	NA	NA	NA	NA	NA	NA	NA	NA	NA	0
ANAPC5,CDC23	CDC23	Q9UJX2	ANAPC5	1.005	196.92	NA	NA	NA	NA	NA	ANAPC5	CDC23	TRUE	TRUE	FALSE	TRUE	FALSE	TRUE	FALSE	TRUE	TRUE	FALSE	FALSE	TRUE	7
ANAPC5,CDC27	CDC27	P30260	ANAPC5	0.922	53.13	NA	NA	NA	NA	NA	ANAPC5	CDC27	TRUE	TRUE	FALSE	TRUE	FALSE	TRUE	FALSE	TRUE	TRUE	FALSE	FALSE	FALSE	6
ANAPC5,CDC5L	CDC5L	Q99459	ANAPC5	0	0	NA	NA	NA	NA	NA	NA	NA	NA	NA	NA	NA	NA	NA	NA	NA	NA	NA	NA	NA	0
ANAPC5,CDC73	CDC73	Q6P1J9	ANAPC5	0	0	NA	NA	NA	NA	NA	NA	NA	NA	NA	NA	NA	NA	NA	NA	NA	NA	NA	NA	NA	0
ANAPC5,CDK1	CDK1	Q00526,P06493	ANAPC5	0	0	NA	NA	NA	NA	NA	NA	NA	NA	NA	NA	NA	NA	NA	NA	NA	NA	NA	NA	NA	0
ANAPC5,CDK9	CDK9	P50750	ANAPC5	0	0	NA	NA	NA	NA	NA	NA	NA	NA	NA	NA	NA	NA	NA	NA	NA	NA	NA	NA	NA	0
ANAPC5,CENPV	CENPV	Q7Z7K6	ANAPC5	0	0	NA	NA	NA	NA	NA	NA	NA	NA	NA	NA	NA	NA	NA	NA	NA	NA	NA	NA	NA	0
ANAPC5,CFL1	CFL1	P23528,Q9Y281	ANAPC5	0	0	NA	NA	NA	NA	NA	NA	NA	NA	NA	NA	NA	NA	NA	NA	NA	NA	NA	NA	NA	0
ANAPC5,CHD7;CHD8;CHD6	CHD7;CHD8;CHD6	Q8TD26,Q9P2D1,Q9HCK8	ANAPC5	0	0	NA	NA	NA	NA	NA	NA	NA	NA	NA	NA	NA	NA	NA	NA	NA	NA	NA	NA	NA	0
ANAPC5,CHERP	CHERP	Q8IWX8	ANAPC5	0	0	NA	NA	NA	NA	NA	NA	NA	NA	NA	NA	NA	NA	NA	NA	NA	NA	NA	NA	NA	0
ANAPC5,CHTOP	CHTOP	Q9Y3Y2	ANAPC5	0	0	NA	NA	NA	NA	NA	NA	NA	NA	NA	NA	NA	NA	NA	NA	NA	NA	NA	NA	NA	0
ANAPC5,CIRBP	CIRBP	Q14011	ANAPC5	0	0	NA	NA	NA	NA	NA	NA	NA	NA	NA	NA	NA	NA	NA	NA	NA	NA	NA	NA	NA	0
ANAPC5,CKAP4	CKAP4	Q07065	ANAPC5	0	0	NA	NA	NA	NA	NA	NA	NA	NA	NA	NA	NA	NA	NA	NA	NA	NA	NA	NA	NA	0
ANAPC5,CKAP5	CKAP5	Q14008	ANAPC5	0	0	NA	NA	NA	NA	NA	NA	NA	NA	NA	NA	NA	NA	NA	NA	NA	NA	NA	NA	NA	0
ANAPC5,CKB	CKB	P12277	ANAPC5	0	0	NA	NA	NA	NA	NA	NA	NA	NA	NA	NA	NA	NA	NA	NA	NA	NA	NA	NA	NA	0
ANAPC5,CKMT1A	CKMT1A	P17540,P12532	ANAPC5	0	0	NA	NA	NA	NA	NA	NA	NA	NA	NA	NA	NA	NA	NA	NA	NA	NA	NA	NA	NA	0
ANAPC5,CLASP2	CLASP2	O75122	ANAPC5	0	0	NA	NA	NA	NA	NA	NA	NA	NA	NA	NA	NA	NA	NA	NA	NA	NA	NA	NA	NA	0
ANAPC5,CLCN7	CLCN7	P51798	ANAPC5	0	0	NA	NA	NA	NA	NA	NA	NA	NA	NA	NA	NA	NA	NA	NA	NA	NA	NA	NA	NA	0
ANAPC5,CLK2	CLK2	P49760	ANAPC5	0	0	NA	NA	NA	NA	NA	NA	NA	NA	NA	NA	NA	NA	NA	NA	NA	NA	NA	NA	NA	0
ANAPC5,CLTC	CLTC	P53675,Q00610	ANAPC5	0	0	NA	NA	NA	NA	NA	NA	NA	NA	NA	NA	NA	NA	NA	NA	NA	NA	NA	NA	NA	0
ANAPC5,CMAS	CMAS	Q8NFW8	ANAPC5	0	0	NA	NA	NA	NA	NA	NA	NA	NA	NA	NA	NA	NA	NA	NA	NA	NA	NA	NA	NA	0
ANAPC5,CNBP	CNBP	P62633	ANAPC5	0	0	NA	NA	NA	NA	NA	NA	NA	NA	NA	NA	NA	NA	NA	NA	NA	NA	NA	NA	NA	0
ANAPC5,COPA	COPA	P53621	ANAPC5	0	0	NA	NA	NA	NA	NA	NA	NA	NA	NA	NA	NA	NA	NA	NA	NA	NA	NA	NA	NA	0
ANAPC5,COPB1	ANAPC5	Q9UJX4	COPB1	0	0	NA	NA	NA	NA	NA	NA	NA	NA	NA	NA	NA	NA	NA	NA	NA	NA	NA	NA	NA	0
ANAPC5,COPB1	ANAPC5	Q9UJX4	COPB1	0	0	NA	NA	NA	NA	NA	NA	NA	NA	NA	NA	NA	NA	NA	NA	NA	NA	NA	NA	NA	0
ANAPC5,COPB1	COPB1	P53618	ANAPC5	0	0	NA	NA	NA	NA	NA	NA	NA	NA	NA	NA	NA	NA	NA	NA	NA	NA	NA	NA	NA	0
ANAPC5,COPB1	COPB1	P53618	ANAPC5	0	0	NA	NA	NA	NA	NA	NA	NA	NA	NA	NA	NA	NA	NA	NA	NA	NA	NA	NA	NA	0
ANAPC5,COPG1	COPG1	Q9Y678	ANAPC5	0	0	NA	NA	NA	NA	NA	NA	NA	NA	NA	NA	NA	NA	NA	NA	NA	NA	NA	NA	NA	0
ANAPC5,COPG2	COPG2	Q9UBF2	ANAPC5	0	0	NA	NA	NA	NA	NA	NA	NA	NA	NA	NA	NA	NA	NA	NA	NA	NA	NA	NA	NA	0
ANAPC5,CPSF1	CPSF1	Q10570	ANAPC5	0	0	NA	NA	NA	NA	NA	NA	NA	NA	NA	NA	NA	NA	NA	NA	NA	NA	NA	NA	NA	0
ANAPC5,CPSF2	CPSF2	Q9P2I0	ANAPC5	0	0	NA	NA	NA	NA	NA	NA	NA	NA	NA	NA	NA	NA	NA	NA	NA	NA	NA	NA	NA	0
ANAPC5,CPSF3	CPSF3	Q9UKF6	ANAPC5	0	0	NA	NA	NA	NA	NA	NA	NA	NA	NA	NA	NA	NA	NA	NA	NA	NA	NA	NA	NA	0
ANAPC5,CPSF4	CPSF4	O95639,A6NMK7	ANAPC5	0	0	NA	NA	NA	NA	NA	NA	NA	NA	NA	NA	NA	NA	NA	NA	NA	NA	NA	NA	NA	0
ANAPC5,CPSF4	CPSF4	O95639,A6NMK7	ANAPC5	0	0	NA	NA	NA	NA	NA	NA	NA	NA	NA	NA	NA	NA	NA	NA	NA	NA	NA	NA	NA	0
ANAPC5,CPSF4	ANAPC5	Q9UJX4	CPSF4	0	0	NA	NA	NA	NA	NA	NA	NA	NA	NA	NA	NA	NA	NA	NA	NA	NA	NA	NA	NA	0
ANAPC5,CPSF4	ANAPC5	Q9UJX4	CPSF4	0	0	NA	NA	NA	NA	NA	NA	NA	NA	NA	NA	NA	NA	NA	NA	NA	NA	NA	NA	NA	0
ANAPC5,CPSF6	CPSF6	Q16630	ANAPC5	0	0	NA	NA	NA	NA	NA	NA	NA	NA	NA	NA	NA	NA	NA	NA	NA	NA	NA	NA	NA	0
ANAPC5,CPSF7	CPSF7	Q8N684	ANAPC5	0	0	NA	NA	NA	NA	NA	NA	NA	NA	NA	NA	NA	NA	NA	NA	NA	NA	NA	NA	NA	0
ANAPC5,CPVL	CPVL	Q9H3G5	ANAPC5	0	0	NA	NA	NA	NA	NA	NA	NA	NA	NA	NA	NA	NA	NA	NA	NA	NA	NA	NA	NA	0
ANAPC5,CRIPT	CRIPT	Q9P021	ANAPC5	0	0	NA	NA	NA	NA	NA	NA	NA	NA	NA	NA	NA	NA	NA	NA	NA	NA	NA	NA	NA	0
ANAPC5,CRMP1	CRMP1	Q14194	ANAPC5	0	0	NA	NA	NA	NA	NA	NA	NA	NA	NA	NA	NA	NA	NA	NA	NA	NA	NA	NA	NA	0
ANAPC5,CS	CS	O75390	ANAPC5	0	0	NA	NA	NA	NA	NA	NA	NA	NA	NA	NA	NA	NA	NA	NA	NA	NA	NA	NA	NA	0
ANAPC5,CSDE1	CSDE1	O75534	ANAPC5	0	0	NA	NA	NA	NA	NA	NA	NA	NA	NA	NA	NA	NA	NA	NA	NA	NA	NA	NA	NA	0
ANAPC5,CSTF1	CSTF1	Q05048	ANAPC5	0	0	NA	NA	NA	NA	NA	NA	NA	NA	NA	NA	NA	NA	NA	NA	NA	NA	NA	NA	NA	0
ANAPC5,CSTF2	CSTF2	P33240	ANAPC5	0	0	NA	NA	NA	NA	NA	NA	NA	NA	NA	NA	NA	NA	NA	NA	NA	NA	NA	NA	NA	0
ANAPC5,CSTF2	CSTF2	P33240	ANAPC5	0	0	NA	NA	NA	NA	NA	NA	NA	NA	NA	NA	NA	NA	NA	NA	NA	NA	NA	NA	NA	0
ANAPC5,CSTF2	ANAPC5	Q9UJX4	CSTF2	0	0	NA	NA	NA	NA	NA	NA	NA	NA	NA	NA	NA	NA	NA	NA	NA	NA	NA	NA	NA	0
ANAPC5,CSTF2	ANAPC5	Q9UJX4	CSTF2	0	0	NA	NA	NA	NA	NA	NA	NA	NA	NA	NA	NA	NA	NA	NA	NA	NA	NA	NA	NA	0
ANAPC5,CSTF2T	CSTF2T	Q9H0L4	ANAPC5	0	0	NA	NA	NA	NA	NA	NA	NA	NA	NA	NA	NA	NA	NA	NA	NA	NA	NA	NA	NA	0
ANAPC5,CSTF3	CSTF3	Q12996	ANAPC5	0	0	NA	NA	NA	NA	NA	NA	NA	NA	NA	NA	NA	NA	NA	NA	NA	NA	NA	NA	NA	0
ANAPC5,CTNND1	CTNND1	O60716	ANAPC5	0	0	NA	NA	NA	NA	NA	NA	NA	NA	NA	NA	NA	NA	NA	NA	NA	NA	NA	NA	NA	0
ANAPC5,CTPS1	CTPS1	P17812,Q9NRF8	ANAPC5	0	0	NA	NA	NA	NA	NA	NA	NA	NA	NA	NA	NA	NA	NA	NA	NA	NA	NA	NA	NA	0
ANAPC5,CWC15	CWC15	Q9P013	ANAPC5	0.669	11.16	NA	NA	NA	NA	NA	NA	NA	NA	NA	NA	NA	NA	NA	NA	NA	NA	NA	NA	NA	0
ANAPC5,CWC25	CWC25	Q9NXE8	ANAPC5	0	0	NA	NA	NA	NA	NA	NA	NA	NA	NA	NA	NA	NA	NA	NA	NA	NA	NA	NA	NA	0
ANAPC5,CYC1	CYC1	P08574	ANAPC5	0	0	NA	NA	NA	NA	NA	NA	NA	NA	NA	NA	NA	NA	NA	NA	NA	NA	NA	NA	NA	0
ANAPC5,CYFIP1	CYFIP1	Q7L576	ANAPC5	0	0	NA	NA	NA	NA	NA	NA	NA	NA	NA	NA	NA	NA	NA	NA	NA	NA	NA	NA	NA	0
ANAPC5,CYFIP2	CYFIP2	Q96F07	ANAPC5	0	0	NA	NA	NA	NA	NA	NA	NA	NA	NA	NA	NA	NA	NA	NA	NA	NA	NA	NA	NA	0
ANAPC5,CYLD	CYLD	Q9NQC7	ANAPC5	0	0	NA	NA	NA	NA	NA	NA	NA	NA	NA	NA	NA	NA	NA	NA	NA	NA	NA	NA	NA	0
ANAPC5,DAP3	DAP3	P51398	ANAPC5	0	0	NA	NA	NA	NA	NA	NA	NA	NA	NA	NA	NA	NA	NA	NA	NA	NA	NA	NA	NA	0
ANAPC5,DARS	DARS	P14868	ANAPC5	0	0	NA	NA	NA	NA	NA	NA	NA	NA	NA	NA	NA	NA	NA	NA	NA	NA	NA	NA	NA	0
ANAPC5,DAZAP1	DAZAP1	Q96EP5	ANAPC5	0	0	NA	NA	NA	NA	NA	NA	NA	NA	NA	NA	NA	NA	NA	NA	NA	NA	NA	NA	NA	0
ANAPC5,DBN1	DBN1	Q16643	ANAPC5	0	0	NA	NA	NA	NA	NA	NA	NA	NA	NA	NA	NA	NA	NA	NA	NA	NA	NA	NA	NA	0
ANAPC5,DBT	DBT	P11182	ANAPC5	0	0	NA	NA	NA	NA	NA	NA	NA	NA	NA	NA	NA	NA	NA	NA	NA	NA	NA	NA	NA	0
ANAPC5,DCTN1	DCTN1	Q14203	ANAPC5	0	0	NA	NA	NA	NA	NA	NA	NA	NA	NA	NA	NA	NA	NA	NA	NA	NA	NA	NA	NA	0
ANAPC5,DCTN1	DCTN1	Q14203	ANAPC5	0	0	NA	NA	NA	NA	NA	NA	NA	NA	NA	NA	NA	NA	NA	NA	NA	NA	NA	NA	NA	0
ANAPC5,DCTN1	ANAPC5	Q9UJX4	DCTN1	0	0	NA	NA	NA	NA	NA	NA	NA	NA	NA	NA	NA	NA	NA	NA	NA	NA	NA	NA	NA	0
ANAPC5,DCTN1	ANAPC5	Q9UJX4	DCTN1	0	0	NA	NA	NA	NA	NA	NA	NA	NA	NA	NA	NA	NA	NA	NA	NA	NA	NA	NA	NA	0
ANAPC5,DCTN2	DCTN2	Q13561	ANAPC5	0	0	NA	NA	NA	NA	NA	NA	NA	NA	NA	NA	NA	NA	NA	NA	NA	NA	NA	NA	NA	0
ANAPC5,DCTN4	DCTN4	Q9UJW0	ANAPC5	0	0	NA	NA	NA	NA	NA	NA	NA	NA	NA	NA	NA	NA	NA	NA	NA	NA	NA	NA	NA	0
ANAPC5,DDOST	DDOST	P39656	ANAPC5	0	0	NA	NA	NA	NA	NA	NA	NA	NA	NA	NA	NA	NA	NA	NA	NA	NA	NA	NA	NA	0
ANAPC5,DDX1	DDX1	Q92499	ANAPC5	0	0	NA	NA	NA	NA	NA	NA	NA	NA	NA	NA	NA	NA	NA	NA	NA	NA	NA	NA	NA	0
ANAPC5,DDX17	DDX17	Q92841	ANAPC5	0	0	NA	NA	NA	NA	NA	NA	NA	NA	NA	NA	NA	NA	NA	NA	NA	NA	NA	NA	NA	0
ANAPC5,DDX18	DDX18	Q9NVP1	ANAPC5	0	0	NA	NA	NA	NA	NA	NA	NA	NA	NA	NA	NA	NA	NA	NA	NA	NA	NA	NA	NA	0
ANAPC5,DDX20	DDX20	Q9UHI6	ANAPC5	0	0	NA	NA	NA	NA	NA	NA	NA	NA	NA	NA	NA	NA	NA	NA	NA	NA	NA	NA	NA	0
ANAPC5,DDX21	DDX21	Q9NR30	ANAPC5	0	0	NA	NA	NA	NA	NA	NA	NA	NA	NA	NA	NA	NA	NA	NA	NA	NA	NA	NA	NA	0
ANAPC5,DDX28	DDX28	Q9NUL7	ANAPC5	0	0	NA	NA	NA	NA	NA	NA	NA	NA	NA	NA	NA	NA	NA	NA	NA	NA	NA	NA	NA	0
ANAPC5,DDX39B;DDX39A	DDX39B;DDX39A	Q13838,O00148	ANAPC5	0	0	NA	NA	NA	NA	NA	NA	NA	NA	NA	NA	NA	NA	NA	NA	NA	NA	NA	NA	NA	0
ANAPC5,DDX3X	DDX3X	Q9NQI0,O00571	ANAPC5	0	0	NA	NA	NA	NA	NA	NA	NA	NA	NA	NA	NA	NA	NA	NA	NA	NA	NA	NA	NA	0
ANAPC5,DDX41	DDX41	Q9UJV9	ANAPC5	0	0	NA	NA	NA	NA	NA	NA	NA	NA	NA	NA	NA	NA	NA	NA	NA	NA	NA	NA	NA	0
ANAPC5,DDX46	DDX46	Q7L014	ANAPC5	0	0	NA	NA	NA	NA	NA	NA	NA	NA	NA	NA	NA	NA	NA	NA	NA	NA	NA	NA	NA	0
ANAPC5,DDX47	DDX47	Q9H0S4	ANAPC5	0	0	NA	NA	NA	NA	NA	NA	NA	NA	NA	NA	NA	NA	NA	NA	NA	NA	NA	NA	NA	0
ANAPC5,DDX5	DDX5	P17844	ANAPC5	0	0	NA	NA	NA	NA	NA	NA	NA	NA	NA	NA	NA	NA	NA	NA	NA	NA	NA	NA	NA	0
ANAPC5,DDX50	DDX50	Q9BQ39	ANAPC5	0	0	NA	NA	NA	NA	NA	NA	NA	NA	NA	NA	NA	NA	NA	NA	NA	NA	NA	NA	NA	0
ANAPC5,DDX52	DDX52	Q9Y2R4	ANAPC5	0	0	NA	NA	NA	NA	NA	NA	NA	NA	NA	NA	NA	NA	NA	NA	NA	NA	NA	NA	NA	0
ANAPC5,DDX54	DDX54	Q8TDD1	ANAPC5	0	0	NA	NA	NA	NA	NA	NA	NA	NA	NA	NA	NA	NA	NA	NA	NA	NA	NA	NA	NA	0
ANAPC5,DDX6	DDX6	P26196	ANAPC5	0	0	NA	NA	NA	NA	NA	NA	NA	NA	NA	NA	NA	NA	NA	NA	NA	NA	NA	NA	NA	0
ANAPC5,DHX15	DHX15	O43143,O60231	ANAPC5	0	0	NA	NA	NA	NA	NA	NA	NA	NA	NA	NA	NA	NA	NA	NA	NA	NA	NA	NA	NA	0
ANAPC5,DHX29	DHX29	Q7Z478	ANAPC5	0	0	NA	NA	NA	NA	NA	NA	NA	NA	NA	NA	NA	NA	NA	NA	NA	NA	NA	NA	NA	0
ANAPC5,DHX30	DHX30	Q7L2E3	ANAPC5	0	0	NA	NA	NA	NA	NA	NA	NA	NA	NA	NA	NA	NA	NA	NA	NA	NA	NA	NA	NA	0
ANAPC5,DHX36	DHX36	Q9H2U1	ANAPC5	0	0	NA	NA	NA	NA	NA	NA	NA	NA	NA	NA	NA	NA	NA	NA	NA	NA	NA	NA	NA	0
ANAPC5,DHX37	DHX37	Q8IY37	ANAPC5	0	0	NA	NA	NA	NA	NA	NA	NA	NA	NA	NA	NA	NA	NA	NA	NA	NA	NA	NA	NA	0
ANAPC5,DHX57	DHX57	Q6P158	ANAPC5	0	0	NA	NA	NA	NA	NA	NA	NA	NA	NA	NA	NA	NA	NA	NA	NA	NA	NA	NA	NA	0
ANAPC5,DHX9	DHX9	Q08211	ANAPC5	0	0	NA	NA	NA	NA	NA	NA	NA	NA	NA	NA	NA	NA	NA	NA	NA	NA	NA	NA	NA	0
ANAPC5,DIMT1	DIMT1	Q9UNQ2	ANAPC5	0	0	NA	NA	NA	NA	NA	NA	NA	NA	NA	NA	NA	NA	NA	NA	NA	NA	NA	NA	NA	0
ANAPC5,DKC1	DKC1	O60832	ANAPC5	0	0	NA	NA	NA	NA	NA	NA	NA	NA	NA	NA	NA	NA	NA	NA	NA	NA	NA	NA	NA	0
ANAPC5,DLAT	DLAT	P10515	ANAPC5	0	0	NA	NA	NA	NA	NA	NA	NA	NA	NA	NA	NA	NA	NA	NA	NA	NA	NA	NA	NA	0
ANAPC5,DLD	ANAPC5	Q9UJX4	DLD	0	0	NA	NA	NA	NA	NA	NA	NA	NA	NA	NA	NA	NA	NA	NA	NA	NA	NA	NA	NA	0
ANAPC5,DLD	ANAPC5	Q9UJX4	DLD	0	0	NA	NA	NA	NA	NA	NA	NA	NA	NA	NA	NA	NA	NA	NA	NA	NA	NA	NA	NA	0
ANAPC5,DLD	DLD	P09622	ANAPC5	0	0	NA	NA	NA	NA	NA	NA	NA	NA	NA	NA	NA	NA	NA	NA	NA	NA	NA	NA	NA	0
ANAPC5,DLD	DLD	P09622	ANAPC5	0	0	NA	NA	NA	NA	NA	NA	NA	NA	NA	NA	NA	NA	NA	NA	NA	NA	NA	NA	NA	0
ANAPC5,DLST	DLST	P36957	ANAPC5	0	0	NA	NA	NA	NA	NA	ANAPC5	DLST	FALSE	FALSE	FALSE	FALSE	FALSE	FALSE	FALSE	FALSE	FALSE	FALSE	FALSE	TRUE	1
ANAPC5,DLST	DLST	P36957	ANAPC5	0	0	NA	NA	NA	NA	NA	ANAPC5	DLST	FALSE	FALSE	FALSE	FALSE	FALSE	FALSE	FALSE	FALSE	FALSE	FALSE	FALSE	TRUE	1
ANAPC5,DLST	ANAPC5	Q9UJX4	DLST	0	0	NA	NA	NA	NA	NA	ANAPC5	DLST	FALSE	FALSE	FALSE	FALSE	FALSE	FALSE	FALSE	FALSE	FALSE	FALSE	FALSE	TRUE	1
ANAPC5,DLST	ANAPC5	Q9UJX4	DLST	0	0	NA	NA	NA	NA	NA	ANAPC5	DLST	FALSE	FALSE	FALSE	FALSE	FALSE	FALSE	FALSE	FALSE	FALSE	FALSE	FALSE	TRUE	1
ANAPC5,DMAP1	DMAP1	Q9NPF5	ANAPC5	0	0	NA	NA	NA	NA	NA	NA	NA	NA	NA	NA	NA	NA	NA	NA	NA	NA	NA	NA	NA	0
ANAPC5,DNAJA1	DNAJA1	P31689	ANAPC5	0	0	NA	NA	NA	NA	NA	NA	NA	NA	NA	NA	NA	NA	NA	NA	NA	NA	NA	NA	NA	0
ANAPC5,DNAJA3	DNAJA3	Q96EY1	ANAPC5	0	0	NA	NA	NA	NA	NA	NA	NA	NA	NA	NA	NA	NA	NA	NA	NA	NA	NA	NA	NA	0
ANAPC5,DNAJC11	DNAJC11	Q9NVH1	ANAPC5	0	0	NA	NA	NA	NA	NA	NA	NA	NA	NA	NA	NA	NA	NA	NA	NA	NA	NA	NA	NA	0
ANAPC5,DNAJC13	DNAJC13	O75165	ANAPC5	0	0	NA	NA	NA	NA	NA	NA	NA	NA	NA	NA	NA	NA	NA	NA	NA	NA	NA	NA	NA	0
ANAPC5,DOCK7	DOCK7	Q8NF50,Q96N67	ANAPC5	0	0	NA	NA	NA	NA	NA	NA	NA	NA	NA	NA	NA	NA	NA	NA	NA	NA	NA	NA	NA	0
ANAPC5,DPCD	DPCD	Q9BVM2	ANAPC5	0	0	NA	NA	NA	NA	NA	NA	NA	NA	NA	NA	NA	NA	NA	NA	NA	NA	NA	NA	NA	0
ANAPC5,DPF2	DPF2	Q92785	ANAPC5	0	0	NA	NA	NA	NA	NA	NA	NA	NA	NA	NA	NA	NA	NA	NA	NA	NA	NA	NA	NA	0
ANAPC5,DPM1	DPM1	O60762	ANAPC5	0	0	NA	NA	NA	NA	NA	NA	NA	NA	NA	NA	NA	NA	NA	NA	NA	NA	NA	NA	NA	0
ANAPC5,DPY30	DPY30	Q9C005	ANAPC5	0	0	NA	NA	NA	NA	NA	NA	NA	NA	NA	NA	NA	NA	NA	NA	NA	NA	NA	NA	NA	0
ANAPC5,DPYSL2	DPYSL2	Q14195,Q16555	ANAPC5	0	0	NA	NA	NA	NA	NA	NA	NA	NA	NA	NA	NA	NA	NA	NA	NA	NA	NA	NA	NA	0
ANAPC5,DPYSL5	DPYSL5	Q9BPU6	ANAPC5	0	0	NA	NA	NA	NA	NA	NA	NA	NA	NA	NA	NA	NA	NA	NA	NA	NA	NA	NA	NA	0
ANAPC5,DRG1	DRG1	Q9Y295	ANAPC5	0	0	NA	NA	NA	NA	NA	NA	NA	NA	NA	NA	NA	NA	NA	NA	NA	NA	NA	NA	NA	0
ANAPC5,DSP	DSP	P15924	ANAPC5	0	0	NA	NA	NA	NA	NA	NA	NA	NA	NA	NA	NA	NA	NA	NA	NA	NA	NA	NA	NA	0
ANAPC5,DYNC1H1	DYNC1H1	Q14204	ANAPC5	0	0	NA	NA	NA	NA	NA	NA	NA	NA	NA	NA	NA	NA	NA	NA	NA	NA	NA	NA	NA	0
ANAPC5,DYNC1H1	DYNC1H1	Q14204	ANAPC5	0	0	NA	NA	NA	NA	NA	NA	NA	NA	NA	NA	NA	NA	NA	NA	NA	NA	NA	NA	NA	0
ANAPC5,DYNC1H1	ANAPC5	Q9UJX4	DYNC1H1	0	0	NA	NA	NA	NA	NA	NA	NA	NA	NA	NA	NA	NA	NA	NA	NA	NA	NA	NA	NA	0
ANAPC5,DYNC1H1	ANAPC5	Q9UJX4	DYNC1H1	0	0	NA	NA	NA	NA	NA	NA	NA	NA	NA	NA	NA	NA	NA	NA	NA	NA	NA	NA	NA	0
ANAPC5,DYNC1I1	DYNC1I1	O14576	ANAPC5	0	0	NA	NA	NA	NA	NA	NA	NA	NA	NA	NA	NA	NA	NA	NA	NA	NA	NA	NA	NA	0
ANAPC5,DYNC1I2	ANAPC5	Q9UJX4	DYNC1I2	0	0	NA	NA	NA	NA	NA	NA	NA	NA	NA	NA	NA	NA	NA	NA	NA	NA	NA	NA	NA	0
ANAPC5,DYNC1I2	ANAPC5	Q9UJX4	DYNC1I2	0	0	NA	NA	NA	NA	NA	NA	NA	NA	NA	NA	NA	NA	NA	NA	NA	NA	NA	NA	NA	0
ANAPC5,DYNC1I2	DYNC1I2	Q13409	ANAPC5	0	0	NA	NA	NA	NA	NA	NA	NA	NA	NA	NA	NA	NA	NA	NA	NA	NA	NA	NA	NA	0
ANAPC5,DYNC1I2	DYNC1I2	Q13409	ANAPC5	0	0	NA	NA	NA	NA	NA	NA	NA	NA	NA	NA	NA	NA	NA	NA	NA	NA	NA	NA	NA	0
ANAPC5,DYNC1LI1	DYNC1LI1	Q9Y6G9	ANAPC5	0	0	NA	NA	NA	NA	NA	NA	NA	NA	NA	NA	NA	NA	NA	NA	NA	NA	NA	NA	NA	0
ANAPC5,DYNC1LI2	DYNC1LI2	O43237	ANAPC5	0	0	NA	NA	NA	NA	NA	NA	NA	NA	NA	NA	NA	NA	NA	NA	NA	NA	NA	NA	NA	0
ANAPC5,DYNLL1	DYNLL1	Q96FJ2,P63167	ANAPC5	0	0	NA	NA	NA	NA	NA	NA	NA	NA	NA	NA	NA	NA	NA	NA	NA	NA	NA	NA	NA	0
ANAPC5,DYNLRB1	DYNLRB1	Q8TF09,Q9NP97	ANAPC5	0	0	NA	NA	NA	NA	NA	NA	NA	NA	NA	NA	NA	NA	NA	NA	NA	NA	NA	NA	NA	0
ANAPC5,DYNLT1	DYNLT1	P63172	ANAPC5	0	0	NA	NA	NA	NA	NA	NA	NA	NA	NA	NA	NA	NA	NA	NA	NA	NA	NA	NA	NA	0
ANAPC5,DYNLT3	DYNLT3	P51808	ANAPC5	0	0	NA	NA	NA	NA	NA	NA	NA	NA	NA	NA	NA	NA	NA	NA	NA	NA	NA	NA	NA	0
ANAPC5,EBNA1BP2	EBNA1BP2	Q99848	ANAPC5	0	0	NA	NA	NA	NA	NA	NA	NA	NA	NA	NA	NA	NA	NA	NA	NA	NA	NA	NA	NA	0
ANAPC5,EDC3	EDC3	Q96F86	ANAPC5	0.799	30.6	NA	NA	NA	NA	NA	NA	NA	NA	NA	NA	NA	NA	NA	NA	NA	NA	NA	NA	NA	0
ANAPC5,EDC4	EDC4	Q6P2E9	ANAPC5	0.748	51.87	NA	NA	NA	NA	NA	NA	NA	NA	NA	NA	NA	NA	NA	NA	NA	NA	NA	NA	NA	0
ANAPC5,EEF1A1;EEF1A1P5	EEF1A1;EEF1A1P5	Q5VTE0,P68104,Q05639	ANAPC5	0	0	NA	NA	NA	NA	NA	NA	NA	NA	NA	NA	NA	NA	NA	NA	NA	NA	NA	NA	NA	0
ANAPC5,EEF1B2	EEF1B2	P24534	ANAPC5	0	0	NA	NA	NA	NA	NA	NA	NA	NA	NA	NA	NA	NA	NA	NA	NA	NA	NA	NA	NA	0
ANAPC5,EEF1D	EEF1D	P29692	ANAPC5	0	0	NA	NA	NA	NA	NA	NA	NA	NA	NA	NA	NA	NA	NA	NA	NA	NA	NA	NA	NA	0
ANAPC5,EEF1G	EEF1G	P26641	ANAPC5	0	0	NA	NA	NA	NA	NA	NA	NA	NA	NA	NA	NA	NA	NA	NA	NA	NA	NA	NA	NA	0
ANAPC5,EEF2	EEF2	P13639	ANAPC5	0	0	NA	NA	NA	NA	NA	NA	NA	NA	NA	NA	NA	NA	NA	NA	NA	NA	NA	NA	NA	0
ANAPC5,EFTUD2	EFTUD2	Q15029	ANAPC5	0	0	NA	NA	NA	NA	NA	NA	NA	NA	NA	NA	NA	NA	NA	NA	NA	NA	NA	NA	NA	0
ANAPC5,EIF1;EIF1B	EIF1;EIF1B	O60739,P41567	ANAPC5	0	0	NA	NA	NA	NA	NA	NA	NA	NA	NA	NA	NA	NA	NA	NA	NA	NA	NA	NA	NA	0
ANAPC5,EIF2AK2	EIF2AK2	P19525	ANAPC5	0	0	NA	NA	NA	NA	NA	NA	NA	NA	NA	NA	NA	NA	NA	NA	NA	NA	NA	NA	NA	0
ANAPC5,EIF2S1	EIF2S1	P05198	ANAPC5	0	0	NA	NA	NA	NA	NA	NA	NA	NA	NA	NA	NA	NA	NA	NA	NA	NA	NA	NA	NA	0
ANAPC5,EIF2S2	EIF2S2	P20042	ANAPC5	0	0	NA	NA	NA	NA	NA	NA	NA	NA	NA	NA	NA	NA	NA	NA	NA	NA	NA	NA	NA	0
ANAPC5,EIF2S3;EIF2S3L	EIF2S3;EIF2S3L	Q2VIR3,P41091	ANAPC5	0	0	NA	NA	NA	NA	NA	NA	NA	NA	NA	NA	NA	NA	NA	NA	NA	NA	NA	NA	NA	0
ANAPC5,EIF3A	EIF3A	Q14152	ANAPC5	0	0	NA	NA	NA	NA	NA	NA	NA	NA	NA	NA	NA	NA	NA	NA	NA	NA	NA	NA	NA	0
ANAPC5,EIF3A	EIF3A	Q14152	ANAPC5	0	0	NA	NA	NA	NA	NA	NA	NA	NA	NA	NA	NA	NA	NA	NA	NA	NA	NA	NA	NA	0
ANAPC5,EIF3A	ANAPC5	Q9UJX4	EIF3A	0	0	NA	NA	NA	NA	NA	NA	NA	NA	NA	NA	NA	NA	NA	NA	NA	NA	NA	NA	NA	0
ANAPC5,EIF3A	ANAPC5	Q9UJX4	EIF3A	0	0	NA	NA	NA	NA	NA	NA	NA	NA	NA	NA	NA	NA	NA	NA	NA	NA	NA	NA	NA	0
ANAPC5,EIF3B	EIF3B	P55884	ANAPC5	0	0	NA	NA	NA	NA	NA	NA	NA	NA	NA	NA	NA	NA	NA	NA	NA	NA	NA	NA	NA	0
ANAPC5,EIF3C;EIF3CL	EIF3C;EIF3CL	B5ME19,Q99613	ANAPC5	0	0	NA	NA	NA	NA	NA	NA	NA	NA	NA	NA	NA	NA	NA	NA	NA	NA	NA	NA	NA	0
ANAPC5,EIF3D	EIF3D	O15371	ANAPC5	0	0	NA	NA	NA	NA	NA	NA	NA	NA	NA	NA	NA	NA	NA	NA	NA	NA	NA	NA	NA	0
ANAPC5,EIF3E	EIF3E	P60228	ANAPC5	0	0	NA	NA	NA	NA	NA	NA	NA	NA	NA	NA	NA	NA	NA	NA	NA	NA	NA	NA	NA	0
ANAPC5,EIF3F	EIF3F	O00303	ANAPC5	0	0	NA	NA	NA	NA	NA	NA	NA	NA	NA	NA	NA	NA	NA	NA	NA	NA	NA	NA	NA	0
ANAPC5,EIF3G	EIF3G	O75821	ANAPC5	0	0	NA	NA	NA	NA	NA	NA	NA	NA	NA	NA	NA	NA	NA	NA	NA	NA	NA	NA	NA	0
ANAPC5,EIF3H	EIF3H	O15372	ANAPC5	0	0	NA	NA	NA	NA	NA	NA	NA	NA	NA	NA	NA	NA	NA	NA	NA	NA	NA	NA	NA	0
ANAPC5,EIF3I	EIF3I	Q13347	ANAPC5	0	0	NA	NA	NA	NA	NA	NA	NA	NA	NA	NA	NA	NA	NA	NA	NA	NA	NA	NA	NA	0
ANAPC5,EIF3J	EIF3J	O75822	ANAPC5	0	0	NA	NA	NA	NA	NA	NA	NA	NA	NA	NA	NA	NA	NA	NA	NA	NA	NA	NA	NA	0
ANAPC5,EIF3K	EIF3K	Q9UBQ5	ANAPC5	0	0	NA	NA	NA	NA	NA	NA	NA	NA	NA	NA	NA	NA	NA	NA	NA	NA	NA	NA	NA	0
ANAPC5,EIF3L	EIF3L	Q9Y262	ANAPC5	0	0	NA	NA	NA	NA	NA	NA	NA	NA	NA	NA	NA	NA	NA	NA	NA	NA	NA	NA	NA	0
ANAPC5,EIF3M	EIF3M	Q7L2H7	ANAPC5	0	0	NA	NA	NA	NA	NA	NA	NA	NA	NA	NA	NA	NA	NA	NA	NA	NA	NA	NA	NA	0
ANAPC5,EIF4A1	EIF4A1	Q14240,P60842	ANAPC5	0	0	NA	NA	NA	NA	NA	NA	NA	NA	NA	NA	NA	NA	NA	NA	NA	NA	NA	NA	NA	0
ANAPC5,EIF4A3	EIF4A3	P38919	ANAPC5	0	0	NA	NA	NA	NA	NA	NA	NA	NA	NA	NA	NA	NA	NA	NA	NA	NA	NA	NA	NA	0
ANAPC5,EIF4B	EIF4B	P23588	ANAPC5	0	0	NA	NA	NA	NA	NA	NA	NA	NA	NA	NA	NA	NA	NA	NA	NA	NA	NA	NA	NA	0
ANAPC5,EIF4E	EIF4E	P06730	ANAPC5	0	0	NA	NA	NA	NA	NA	NA	NA	NA	NA	NA	NA	NA	NA	NA	NA	NA	NA	NA	NA	0
ANAPC5,EIF4G3	EIF4G3	O43432	ANAPC5	0	0	NA	NA	NA	NA	NA	NA	NA	NA	NA	NA	NA	NA	NA	NA	NA	NA	NA	NA	NA	0
ANAPC5,EIF5A;EIF5AL1;EIF5A2	EIF5A;EIF5AL1;EIF5A2	Q9GZV4,Q6IS14,P63241	ANAPC5	0	0	NA	NA	NA	NA	NA	NA	NA	NA	NA	NA	NA	NA	NA	NA	NA	NA	NA	NA	NA	0
ANAPC5,EIF5B	EIF5B	O60841	ANAPC5	0	0	NA	NA	NA	NA	NA	NA	NA	NA	NA	NA	NA	NA	NA	NA	NA	NA	NA	NA	NA	0
ANAPC5,ELAVL1	ELAVL1	Q12926,P26378,Q15717	ANAPC5	0	0	NA	NA	NA	NA	NA	NA	NA	NA	NA	NA	NA	NA	NA	NA	NA	NA	NA	NA	NA	0
ANAPC5,EMD	EMD	P50402	ANAPC5	0	0	NA	NA	NA	NA	NA	NA	NA	NA	NA	NA	NA	NA	NA	NA	NA	NA	NA	NA	NA	0
ANAPC5,ENO1	ENO1	P13929,P09104,P06733	ANAPC5	0	0	NA	NA	NA	NA	NA	NA	NA	NA	NA	NA	NA	NA	NA	NA	NA	NA	NA	NA	NA	0
ANAPC5,EPRS	EPRS	P07814	ANAPC5	0	0	NA	NA	NA	NA	NA	NA	NA	NA	NA	NA	NA	NA	NA	NA	NA	NA	NA	NA	NA	0
ANAPC5,ERAL1	ERAL1	O75616	ANAPC5	0	0	NA	NA	NA	NA	NA	NA	NA	NA	NA	NA	NA	NA	NA	NA	NA	NA	NA	NA	NA	0
ANAPC5,ERC1	ERC1	Q8IUD2,O15083	ANAPC5	0	0	NA	NA	NA	NA	NA	NA	NA	NA	NA	NA	NA	NA	NA	NA	NA	NA	NA	NA	NA	0
ANAPC5,ERH	ERH	P84090	ANAPC5	0	0	NA	NA	NA	NA	NA	NA	NA	NA	NA	NA	NA	NA	NA	NA	NA	NA	NA	NA	NA	0
ANAPC5,ETV6	ETV6	P41212	ANAPC5	0	0	NA	NA	NA	NA	NA	NA	NA	NA	NA	NA	NA	NA	NA	NA	NA	NA	NA	NA	NA	0
ANAPC5,EVI5L	EVI5L	Q96CN4	ANAPC5	0	0	NA	NA	NA	NA	NA	NA	NA	NA	NA	NA	NA	NA	NA	NA	NA	NA	NA	NA	NA	0
ANAPC5,EWSR1	EWSR1	Q01844	ANAPC5	0	0	NA	NA	NA	NA	NA	NA	NA	NA	NA	NA	NA	NA	NA	NA	NA	NA	NA	NA	NA	0
ANAPC5,EXOSC1	EXOSC1	Q9Y3B2	ANAPC5	0	0	NA	NA	NA	NA	NA	NA	NA	NA	NA	NA	NA	NA	NA	NA	NA	NA	NA	NA	NA	0
ANAPC5,EXOSC10	ANAPC5	Q9UJX4	EXOSC10	0	0	NA	NA	NA	NA	NA	NA	NA	NA	NA	NA	NA	NA	NA	NA	NA	NA	NA	NA	NA	0
ANAPC5,EXOSC10	ANAPC5	Q9UJX4	EXOSC10	0	0	NA	NA	NA	NA	NA	NA	NA	NA	NA	NA	NA	NA	NA	NA	NA	NA	NA	NA	NA	0
ANAPC5,EXOSC10	EXOSC10	Q01780	ANAPC5	0	0	NA	NA	NA	NA	NA	NA	NA	NA	NA	NA	NA	NA	NA	NA	NA	NA	NA	NA	NA	0
ANAPC5,EXOSC10	EXOSC10	Q01780	ANAPC5	0	0	NA	NA	NA	NA	NA	NA	NA	NA	NA	NA	NA	NA	NA	NA	NA	NA	NA	NA	NA	0
ANAPC5,EXOSC2	EXOSC2	Q13868	ANAPC5	0	0	NA	NA	NA	NA	NA	NA	NA	NA	NA	NA	NA	NA	NA	NA	NA	NA	NA	NA	NA	0
ANAPC5,EXOSC2	EXOSC2	Q13868	ANAPC5	0	0	NA	NA	NA	NA	NA	NA	NA	NA	NA	NA	NA	NA	NA	NA	NA	NA	NA	NA	NA	0
ANAPC5,EXOSC2	ANAPC5	Q9UJX4	EXOSC2	0	0	NA	NA	NA	NA	NA	NA	NA	NA	NA	NA	NA	NA	NA	NA	NA	NA	NA	NA	NA	0
ANAPC5,EXOSC2	ANAPC5	Q9UJX4	EXOSC2	0	0	NA	NA	NA	NA	NA	NA	NA	NA	NA	NA	NA	NA	NA	NA	NA	NA	NA	NA	NA	0
ANAPC5,EXOSC3	EXOSC3	Q9NQT5	ANAPC5	0	0	NA	NA	NA	NA	NA	NA	NA	NA	NA	NA	NA	NA	NA	NA	NA	NA	NA	NA	NA	0
ANAPC5,EXOSC4	EXOSC4	Q9NPD3	ANAPC5	0	0	NA	NA	NA	NA	NA	NA	NA	NA	NA	NA	NA	NA	NA	NA	NA	NA	NA	NA	NA	0
ANAPC5,EXOSC5	EXOSC5	Q9NQT4	ANAPC5	0	0	NA	NA	NA	NA	NA	NA	NA	NA	NA	NA	NA	NA	NA	NA	NA	NA	NA	NA	NA	0
ANAPC5,EXOSC6	EXOSC6	Q5RKV6	ANAPC5	0	0	NA	NA	NA	NA	NA	NA	NA	NA	NA	NA	NA	NA	NA	NA	NA	NA	NA	NA	NA	0
ANAPC5,EXOSC7	EXOSC7	Q15024	ANAPC5	0	0	NA	NA	NA	NA	NA	NA	NA	NA	NA	NA	NA	NA	NA	NA	NA	NA	NA	NA	NA	0
ANAPC5,EXOSC8	EXOSC8	Q96B26	ANAPC5	0	0	NA	NA	NA	NA	NA	NA	NA	NA	NA	NA	NA	NA	NA	NA	NA	NA	NA	NA	NA	0
ANAPC5,EXOSC9	EXOSC9	Q06265	ANAPC5	0	0	NA	NA	NA	NA	NA	NA	NA	NA	NA	NA	NA	NA	NA	NA	NA	NA	NA	NA	NA	0
ANAPC5,FAM120A	FAM120A	Q9NZB2,Q9NX05	ANAPC5	0	0	NA	NA	NA	NA	NA	NA	NA	NA	NA	NA	NA	NA	NA	NA	NA	NA	NA	NA	NA	0
ANAPC5,FAM133B;FAM133A	FAM133B;FAM133A	Q8N9E0,Q5BKY9	ANAPC5	0	0	NA	NA	NA	NA	NA	NA	NA	NA	NA	NA	NA	NA	NA	NA	NA	NA	NA	NA	NA	0
ANAPC5,FAM195A	FAM195A	Q9BUT9	ANAPC5	0	0	NA	NA	NA	NA	NA	NA	NA	NA	NA	NA	NA	NA	NA	NA	NA	NA	NA	NA	NA	0
ANAPC5,FAM195B	FAM195B	C9JLW8	ANAPC5	0	0	NA	NA	NA	NA	NA	NA	NA	NA	NA	NA	NA	NA	NA	NA	NA	NA	NA	NA	NA	0
ANAPC5,FAM98A	FAM98A	Q8NCA5	ANAPC5	0	0	NA	NA	NA	NA	NA	NA	NA	NA	NA	NA	NA	NA	NA	NA	NA	NA	NA	NA	NA	0
ANAPC5,FAM98B	FAM98B	Q52LJ0	ANAPC5	0	0	NA	NA	NA	NA	NA	NA	NA	NA	NA	NA	NA	NA	NA	NA	NA	NA	NA	NA	NA	0
ANAPC5,FARSA	FARSA	Q9Y285	ANAPC5	0	0	NA	NA	NA	NA	NA	NA	NA	NA	NA	NA	NA	NA	NA	NA	NA	NA	NA	NA	NA	0
ANAPC5,FASN	FASN	P49327	ANAPC5	0	0	NA	NA	NA	NA	NA	NA	NA	NA	NA	NA	NA	NA	NA	NA	NA	NA	NA	NA	NA	0
ANAPC5,FAU	FAU	P62861	ANAPC5	0	0	NA	NA	NA	NA	NA	NA	NA	NA	NA	NA	NA	NA	NA	NA	NA	NA	NA	NA	NA	0
ANAPC5,FBL	FBL	P22087	ANAPC5	0	0	NA	NA	NA	NA	NA	NA	NA	NA	NA	NA	NA	NA	NA	NA	NA	NA	NA	NA	NA	0
ANAPC5,FIP1L1	FIP1L1	Q6UN15	ANAPC5	0	0	NA	NA	NA	NA	NA	NA	NA	NA	NA	NA	NA	NA	NA	NA	NA	NA	NA	NA	NA	0
ANAPC5,FLNA	FLNA	Q14315,O75369,P21333	ANAPC5	0	0	NA	NA	NA	NA	NA	NA	NA	NA	NA	NA	NA	NA	NA	NA	NA	NA	NA	NA	NA	0
ANAPC5,FMR1	FMR1	Q06787	ANAPC5	0	0	NA	NA	NA	NA	NA	NA	NA	NA	NA	NA	NA	NA	NA	NA	NA	NA	NA	NA	NA	0
ANAPC5,FOXK1	FOXK1	P85037	ANAPC5	0	0	NA	NA	NA	NA	NA	NA	NA	NA	NA	NA	NA	NA	NA	NA	NA	NA	NA	NA	NA	0
ANAPC5,FUBP3	FUBP3	Q96I24	ANAPC5	0	0	NA	NA	NA	NA	NA	NA	NA	NA	NA	NA	NA	NA	NA	NA	NA	NA	NA	NA	NA	0
ANAPC5,FUS	ANAPC5	Q9UJX4	FUS	0	0	NA	NA	NA	NA	NA	NA	NA	NA	NA	NA	NA	NA	NA	NA	NA	NA	NA	NA	NA	0
ANAPC5,FUS	ANAPC5	Q9UJX4	FUS	0	0	NA	NA	NA	NA	NA	NA	NA	NA	NA	NA	NA	NA	NA	NA	NA	NA	NA	NA	NA	0
ANAPC5,FUS	FUS	P35637	ANAPC5	0	0	NA	NA	NA	NA	NA	NA	NA	NA	NA	NA	NA	NA	NA	NA	NA	NA	NA	NA	NA	0
ANAPC5,FUS	FUS	P35637	ANAPC5	0	0	NA	NA	NA	NA	NA	NA	NA	NA	NA	NA	NA	NA	NA	NA	NA	NA	NA	NA	NA	0
ANAPC5,FXR1	FXR1	P51114	ANAPC5	0	0	NA	NA	NA	NA	NA	NA	NA	NA	NA	NA	NA	NA	NA	NA	NA	NA	NA	NA	NA	0
ANAPC5,FXR2	FXR2	P51116	ANAPC5	0	0	NA	NA	NA	NA	NA	NA	NA	NA	NA	NA	NA	NA	NA	NA	NA	NA	NA	NA	NA	0
ANAPC5,G3BP1	G3BP1	Q13283	ANAPC5	0	0	NA	NA	NA	NA	NA	NA	NA	NA	NA	NA	NA	NA	NA	NA	NA	NA	NA	NA	NA	0
ANAPC5,G3BP2	G3BP2	Q9UN86	ANAPC5	0	0	NA	NA	NA	NA	NA	NA	NA	NA	NA	NA	NA	NA	NA	NA	NA	NA	NA	NA	NA	0
ANAPC5,GANAB	GANAB	Q14697	ANAPC5	0	0	NA	NA	NA	NA	NA	NA	NA	NA	NA	NA	NA	NA	NA	NA	NA	NA	NA	NA	NA	0
ANAPC5,GAPDH	GAPDH	P04406	ANAPC5	0	0	NA	NA	NA	NA	NA	NA	NA	NA	NA	NA	NA	NA	NA	NA	NA	NA	NA	NA	NA	0
ANAPC5,GAR1	GAR1	Q9NY12	ANAPC5	0	0	NA	NA	NA	NA	NA	NA	NA	NA	NA	NA	NA	NA	NA	NA	NA	NA	NA	NA	NA	0
ANAPC5,GART	GART	P22102	ANAPC5	0	0	NA	NA	NA	NA	NA	NA	NA	NA	NA	NA	NA	NA	NA	NA	NA	NA	NA	NA	NA	0
ANAPC5,GEMIN4	GEMIN4	P57678	ANAPC5	0	0	NA	NA	NA	NA	NA	NA	NA	NA	NA	NA	NA	NA	NA	NA	NA	NA	NA	NA	NA	0
ANAPC5,GEMIN5	GEMIN5	Q8TEQ6	ANAPC5	0	0	NA	NA	NA	NA	NA	NA	NA	NA	NA	NA	NA	NA	NA	NA	NA	NA	NA	NA	NA	0
ANAPC5,GID8	GID8	Q9NWU2	ANAPC5	0	0	NA	NA	NA	NA	NA	NA	NA	NA	NA	NA	NA	NA	NA	NA	NA	NA	NA	NA	NA	0
ANAPC5,GINS1	GINS1	Q14691	ANAPC5	0	0	NA	NA	NA	NA	NA	NA	NA	NA	NA	NA	NA	NA	NA	NA	NA	NA	NA	NA	NA	0
ANAPC5,GINS1	GINS1	Q14691	ANAPC5	0	0	NA	NA	NA	NA	NA	NA	NA	NA	NA	NA	NA	NA	NA	NA	NA	NA	NA	NA	NA	0
ANAPC5,GINS1	ANAPC5	Q9UJX4	GINS1	0	0	NA	NA	NA	NA	NA	NA	NA	NA	NA	NA	NA	NA	NA	NA	NA	NA	NA	NA	NA	0
ANAPC5,GINS1	ANAPC5	Q9UJX4	GINS1	0	0	NA	NA	NA	NA	NA	NA	NA	NA	NA	NA	NA	NA	NA	NA	NA	NA	NA	NA	NA	0
ANAPC5,GINS2	GINS2	Q9Y248	ANAPC5	0	0	NA	NA	NA	NA	NA	NA	NA	NA	NA	NA	NA	NA	NA	NA	NA	NA	NA	NA	NA	0
ANAPC5,GINS3	GINS3	Q9BRX5	ANAPC5	0	0	NA	NA	NA	NA	NA	NA	NA	NA	NA	NA	NA	NA	NA	NA	NA	NA	NA	NA	NA	0
ANAPC5,GINS4	GINS4	Q9BRT9	ANAPC5	0	0	NA	NA	NA	NA	NA	NA	NA	NA	NA	NA	NA	NA	NA	NA	NA	NA	NA	NA	NA	0
ANAPC5,GIT1	GIT1	Q9Y2X7	ANAPC5	0.94	31.16	NA	NA	NA	NA	NA	NA	NA	NA	NA	NA	NA	NA	NA	NA	NA	NA	NA	NA	NA	0
ANAPC5,GLTSCR1	GLTSCR1	Q9NZM4	ANAPC5	0	0	NA	NA	NA	NA	NA	NA	NA	NA	NA	NA	NA	NA	NA	NA	NA	NA	NA	NA	NA	0
ANAPC5,GLUD1;GLUD2	GLUD1;GLUD2	P49448,P00367	ANAPC5	0	0	NA	NA	NA	NA	NA	NA	NA	NA	NA	NA	NA	NA	NA	NA	NA	NA	NA	NA	NA	0
ANAPC5,GLYR1	GLYR1	Q49A26	ANAPC5	0	0	NA	NA	NA	NA	NA	NA	NA	NA	NA	NA	NA	NA	NA	NA	NA	NA	NA	NA	NA	0
ANAPC5,GNA13	GNA13	Q14344	ANAPC5	0	0	NA	NA	NA	NA	NA	NA	NA	NA	NA	NA	NA	NA	NA	NA	NA	NA	NA	NA	NA	0
ANAPC5,GNAI1;GNAI2;GNAT1;GNAT2;GNAO1;GNAI3;GNAT3;GNAL;GNAS	GNAI1;GNAI2;GNAT1;GNAT2;GNAO1;GNAI3;GNAT3;GNAL;GNAS	P63096,P19087,P08754,Q5JWF2,P04899,A8MTJ3,P11488,P38405,P09471	ANAPC5	0	0	NA	NA	NA	NA	NA	NA	NA	NA	NA	NA	NA	NA	NA	NA	NA	NA	NA	NA	NA	0
ANAPC5,GNB1	GNB1	P62873	ANAPC5	0	0	NA	NA	NA	NA	NA	NA	NA	NA	NA	NA	NA	NA	NA	NA	NA	NA	NA	NA	NA	0
ANAPC5,GNB2L1	GNB2L1	P63244	ANAPC5	0	0	NA	NA	NA	NA	NA	NA	NA	NA	NA	NA	NA	NA	NA	NA	NA	NA	NA	NA	NA	0
ANAPC5,GNL3	GNL3	Q9BVP2	ANAPC5	0	0	NA	NA	NA	NA	NA	NA	NA	NA	NA	NA	NA	NA	NA	NA	NA	NA	NA	NA	NA	0
ANAPC5,GNL3L	GNL3L	Q9NVN8	ANAPC5	0	0	NA	NA	NA	NA	NA	NA	NA	NA	NA	NA	NA	NA	NA	NA	NA	NA	NA	NA	NA	0
ANAPC5,GOT2	GOT2	P00505	ANAPC5	0	0	NA	NA	NA	NA	NA	NA	NA	NA	NA	NA	NA	NA	NA	NA	NA	NA	NA	NA	NA	0
ANAPC5,GPATCH4	GPATCH4	Q5T3I0	ANAPC5	0	0	NA	NA	NA	NA	NA	NA	NA	NA	NA	NA	NA	NA	NA	NA	NA	NA	NA	NA	NA	0
ANAPC5,GPATCH8	GPATCH8	Q9UKJ3	ANAPC5	0	0	NA	NA	NA	NA	NA	NA	NA	NA	NA	NA	NA	NA	NA	NA	NA	NA	NA	NA	NA	0
ANAPC5,GRN	GRN	P28799	ANAPC5	0	0	NA	NA	NA	NA	NA	NA	NA	NA	NA	NA	NA	NA	NA	NA	NA	NA	NA	NA	NA	0
ANAPC5,GRSF1	GRSF1	Q12849	ANAPC5	0	0	NA	NA	NA	NA	NA	NA	NA	NA	NA	NA	NA	NA	NA	NA	NA	NA	NA	NA	NA	0
ANAPC5,GRWD1	GRWD1	Q9BQ67	ANAPC5	0	0	NA	NA	NA	NA	NA	NA	NA	NA	NA	NA	NA	NA	NA	NA	NA	NA	NA	NA	NA	0
ANAPC5,GSPT1	GSPT1	Q8IYD1,P15170	ANAPC5	0	0	NA	NA	NA	NA	NA	NA	NA	NA	NA	NA	NA	NA	NA	NA	NA	NA	NA	NA	NA	0
ANAPC5,GSTP1	GSTP1	P09211	ANAPC5	0	0	NA	NA	NA	NA	NA	NA	NA	NA	NA	NA	NA	NA	NA	NA	NA	NA	NA	NA	NA	0
ANAPC5,GTF3C1	GTF3C1	Q12789	ANAPC5	0	0	NA	NA	NA	NA	NA	NA	NA	NA	NA	NA	NA	NA	NA	NA	NA	NA	NA	NA	NA	0
ANAPC5,GTPBP1	GTPBP1	O00178	ANAPC5	0	0	NA	NA	NA	NA	NA	NA	NA	NA	NA	NA	NA	NA	NA	NA	NA	NA	NA	NA	NA	0
ANAPC5,GTPBP4	GTPBP4	Q9BZE4	ANAPC5	0	0	NA	NA	NA	NA	NA	NA	NA	NA	NA	NA	NA	NA	NA	NA	NA	NA	NA	NA	NA	0
ANAPC5,H1FX	H1FX	Q92522	ANAPC5	0	0	NA	NA	NA	NA	NA	NA	NA	NA	NA	NA	NA	NA	NA	NA	NA	NA	NA	NA	NA	0
ANAPC5,H2AFV;H2AFZ	H2AFV;H2AFZ	Q71UI9,P0C0S5	ANAPC5	0	0	NA	NA	NA	NA	NA	NA	NA	NA	NA	NA	NA	NA	NA	NA	NA	NA	NA	NA	NA	0
ANAPC5,HADHA	HADHA	P40939	ANAPC5	0	0	NA	NA	NA	NA	NA	NA	NA	NA	NA	NA	NA	NA	NA	NA	NA	NA	NA	NA	NA	0
ANAPC5,HADHB	HADHB	P55084	ANAPC5	0	0	NA	NA	NA	NA	NA	NA	NA	NA	NA	NA	NA	NA	NA	NA	NA	NA	NA	NA	NA	0
ANAPC5,HDAC1;HDAC2	HDAC1;HDAC2	Q92769,Q13547	ANAPC5	0	0	NA	NA	NA	NA	NA	NA	NA	NA	NA	NA	NA	NA	NA	NA	NA	NA	NA	NA	NA	0
ANAPC5,HDAC3	HDAC3	O15379	ANAPC5	0	0	NA	NA	NA	NA	NA	NA	NA	NA	NA	NA	NA	NA	NA	NA	NA	NA	NA	NA	NA	0
ANAPC5,HDLBP	HDLBP	Q00341	ANAPC5	0	0	NA	NA	NA	NA	NA	NA	NA	NA	NA	NA	NA	NA	NA	NA	NA	NA	NA	NA	NA	0
ANAPC5,HELZ	HELZ	P42694	ANAPC5	0	0	NA	NA	NA	NA	NA	NA	NA	NA	NA	NA	NA	NA	NA	NA	NA	NA	NA	NA	NA	0
ANAPC5,HEXIM1	HEXIM1	O94992	ANAPC5	0	0	NA	NA	NA	NA	NA	NA	NA	NA	NA	NA	NA	NA	NA	NA	NA	NA	NA	NA	NA	0
ANAPC5,HINT1	HINT1	P49773	ANAPC5	0	0	NA	NA	NA	NA	NA	NA	NA	NA	NA	NA	NA	NA	NA	NA	NA	NA	NA	NA	NA	0
ANAPC5,HIST1H1C	HIST1H1C	P16403	ANAPC5	0	0	NA	NA	NA	NA	NA	NA	NA	NA	NA	NA	NA	NA	NA	NA	NA	NA	NA	NA	NA	0
ANAPC5,HIST1H1E;HIST1H1D	HIST1H1E;HIST1H1D	P16401,P22492,P16402,Q02539,P10412	ANAPC5	0	0	NA	NA	NA	NA	NA	NA	NA	NA	NA	NA	NA	NA	NA	NA	NA	NA	NA	NA	NA	0
ANAPC5,HIST1H2AC;HIST3H2A;HIST1H2AB;H2AFX	HIST1H2AC;HIST3H2A;HIST1H2AB;H2AFX	P16104,Q8IUE6,P04908,Q93077,Q7L7L0,Q96QV6	ANAPC5	0	0	NA	NA	NA	NA	NA	NA	NA	NA	NA	NA	NA	NA	NA	NA	NA	NA	NA	NA	NA	0
ANAPC5,HIST1H4A	HIST1H4A	P62805	ANAPC5	0	0	NA	NA	NA	NA	NA	NA	NA	NA	NA	NA	NA	NA	NA	NA	NA	NA	NA	NA	NA	0
ANAPC5,HIST2H2AC;HIST2H2AA3	HIST2H2AC;HIST2H2AA3	Q6FI13,Q16777	ANAPC5	0	0	NA	NA	NA	NA	NA	NA	NA	NA	NA	NA	NA	NA	NA	NA	NA	NA	NA	NA	NA	0
ANAPC5,HIST2H3A;HIST3H3;H3F3A;HIST1H3A;HIST2H3PS2;H3F3C	HIST2H3A;HIST3H3;H3F3A;HIST1H3A;HIST2H3PS2;H3F3C	Q6NXT2,P84243,P68431,Q16695,Q71DI3,Q5TEC6	ANAPC5	0	0	NA	NA	NA	NA	NA	NA	NA	NA	NA	NA	NA	NA	NA	NA	NA	NA	NA	NA	NA	0
ANAPC5,HIST3H2BB;HIST2H2BE;HIST1H2BB;HIST1H2BO;HIST1H2BJ	HIST3H2BB;HIST2H2BE;HIST1H2BB;HIST1H2BO;HIST1H2BJ	Q8N257,Q16778,Q6DRA6,P33778,P06899,P23527,Q6DN03,Q96A08	ANAPC5	0	0	NA	NA	NA	NA	NA	NA	NA	NA	NA	NA	NA	NA	NA	NA	NA	NA	NA	NA	NA	0
ANAPC5,HLTF	HLTF	Q14527	ANAPC5	0	0	NA	NA	NA	NA	NA	NA	NA	NA	NA	NA	NA	NA	NA	NA	NA	NA	NA	NA	NA	0
ANAPC5,HMGB1	HMGB1	P09429,B2RPK0	ANAPC5	0	0	NA	NA	NA	NA	NA	NA	NA	NA	NA	NA	NA	NA	NA	NA	NA	NA	NA	NA	NA	0
ANAPC5,HMMR	HMMR	O75330	ANAPC5	0	0	NA	NA	NA	NA	NA	NA	NA	NA	NA	NA	NA	NA	NA	NA	NA	NA	NA	NA	NA	0
ANAPC5,HNRNPA0	HNRNPA0	Q13151	ANAPC5	0	0	NA	NA	NA	NA	NA	NA	NA	NA	NA	NA	NA	NA	NA	NA	NA	NA	NA	NA	NA	0
ANAPC5,HNRNPA1;HNRNPA1L2	HNRNPA1;HNRNPA1L2	A0A2R8Y4L2,Q32P51,P09651	ANAPC5	0	0	NA	NA	NA	NA	NA	NA	NA	NA	NA	NA	NA	NA	NA	NA	NA	NA	NA	NA	NA	0
ANAPC5,HNRNPA2B1	HNRNPA2B1	P22626	ANAPC5	0	0	NA	NA	NA	NA	NA	NA	NA	NA	NA	NA	NA	NA	NA	NA	NA	NA	NA	NA	NA	0
ANAPC5,HNRNPA3	HNRNPA3	P51991	ANAPC5	0	0	NA	NA	NA	NA	NA	NA	NA	NA	NA	NA	NA	NA	NA	NA	NA	NA	NA	NA	NA	0
ANAPC5,HNRNPAB	HNRNPAB	Q99729	ANAPC5	0	0	NA	NA	NA	NA	NA	NA	NA	NA	NA	NA	NA	NA	NA	NA	NA	NA	NA	NA	NA	0
ANAPC5,HNRNPC;HNRNPCL1;HNRNPCL2;HNRNPCL4;HNRNPCL3	HNRNPC;HNRNPCL1;HNRNPCL2;HNRNPCL4;HNRNPCL3	P07910,B7ZW38,O60812,B2RXH8,P0DMR1	ANAPC5	0	0	NA	NA	NA	NA	NA	NA	NA	NA	NA	NA	NA	NA	NA	NA	NA	NA	NA	NA	NA	0
ANAPC5,HNRNPD	HNRNPD	Q14103	ANAPC5	0	0	NA	NA	NA	NA	NA	NA	NA	NA	NA	NA	NA	NA	NA	NA	NA	NA	NA	NA	NA	0
ANAPC5,HNRNPDL	HNRNPDL	O14979	ANAPC5	0	0	NA	NA	NA	NA	NA	NA	NA	NA	NA	NA	NA	NA	NA	NA	NA	NA	NA	NA	NA	0
ANAPC5,HNRNPF	HNRNPF	P52597	ANAPC5	0	0	NA	NA	NA	NA	NA	NA	NA	NA	NA	NA	NA	NA	NA	NA	NA	NA	NA	NA	NA	0
ANAPC5,HNRNPH1	HNRNPH1	P31943	ANAPC5	0	0	NA	NA	NA	NA	NA	NA	NA	NA	NA	NA	NA	NA	NA	NA	NA	NA	NA	NA	NA	0
ANAPC5,HNRNPH2	HNRNPH2	P55795	ANAPC5	0	0	NA	NA	NA	NA	NA	NA	NA	NA	NA	NA	NA	NA	NA	NA	NA	NA	NA	NA	NA	0
ANAPC5,HNRNPH3	HNRNPH3	P31942	ANAPC5	0	0	NA	NA	NA	NA	NA	NA	NA	NA	NA	NA	NA	NA	NA	NA	NA	NA	NA	NA	NA	0
ANAPC5,HNRNPK	HNRNPK	P61978	ANAPC5	0	0	NA	NA	NA	NA	NA	NA	NA	NA	NA	NA	NA	NA	NA	NA	NA	NA	NA	NA	NA	0
ANAPC5,HNRNPL	HNRNPL	P14866	ANAPC5	0	0	NA	NA	NA	NA	NA	NA	NA	NA	NA	NA	NA	NA	NA	NA	NA	NA	NA	NA	NA	0
ANAPC5,HNRNPM	HNRNPM	P52272	ANAPC5	0	0	NA	NA	NA	NA	NA	NA	NA	NA	NA	NA	NA	NA	NA	NA	NA	NA	NA	NA	NA	0
ANAPC5,HNRNPR	HNRNPR	O43390	ANAPC5	0	0	NA	NA	NA	NA	NA	NA	NA	NA	NA	NA	NA	NA	NA	NA	NA	NA	NA	NA	NA	0
ANAPC5,HNRNPU	HNRNPU	Q00839	ANAPC5	0	0	NA	NA	NA	NA	NA	NA	NA	NA	NA	NA	NA	NA	NA	NA	NA	NA	NA	NA	NA	0
ANAPC5,HNRNPUL1	HNRNPUL1	Q9BUJ2	ANAPC5	0	0	NA	NA	NA	NA	NA	NA	NA	NA	NA	NA	NA	NA	NA	NA	NA	NA	NA	NA	NA	0
ANAPC5,HNRNPUL2	HNRNPUL2	Q1KMD3	ANAPC5	0	0	NA	NA	NA	NA	NA	NA	NA	NA	NA	NA	NA	NA	NA	NA	NA	NA	NA	NA	NA	0
ANAPC5,HSD17B10	HSD17B10	Q99714	ANAPC5	0	0	NA	NA	NA	NA	NA	NA	NA	NA	NA	NA	NA	NA	NA	NA	NA	NA	NA	NA	NA	0
ANAPC5,HSD17B12	HSD17B12	Q53GQ0	ANAPC5	0	0	NA	NA	NA	NA	NA	NA	NA	NA	NA	NA	NA	NA	NA	NA	NA	NA	NA	NA	NA	0
ANAPC5,HSP90AA1	HSP90AA1	Q58FG0,Q58FF6,Q14568,P07900,Q58FG1	ANAPC5	0	0	NA	NA	NA	NA	NA	NA	NA	NA	NA	NA	NA	NA	NA	NA	NA	NA	NA	NA	NA	0
ANAPC5,HSP90AB1	HSP90AB1	P08238,Q58FF7	ANAPC5	0	0	NA	NA	NA	NA	NA	NA	NA	NA	NA	NA	NA	NA	NA	NA	NA	NA	NA	NA	NA	0
ANAPC5,HSP90AB2P	HSP90AB2P	Q58FF8	ANAPC5	0	0	NA	NA	NA	NA	NA	NA	NA	NA	NA	NA	NA	NA	NA	NA	NA	NA	NA	NA	NA	0
ANAPC5,HSP90B1	HSP90B1	Q58FF3,P14625	ANAPC5	0	0	NA	NA	NA	NA	NA	NA	NA	NA	NA	NA	NA	NA	NA	NA	NA	NA	NA	NA	NA	0
ANAPC5,HSPA1B;HSPA1A	HSPA1B;HSPA1A	P0DMV9,P0DMV8	ANAPC5	0	0	NA	NA	NA	NA	NA	NA	NA	NA	NA	NA	NA	NA	NA	NA	NA	NA	NA	NA	NA	0
ANAPC5,HSPA4	HSPA4	P34932	ANAPC5	0	0	NA	NA	NA	NA	NA	NA	NA	NA	NA	NA	NA	NA	NA	NA	NA	NA	NA	NA	NA	0
ANAPC5,HSPA5	HSPA5	P11021	ANAPC5	0	0	NA	NA	NA	NA	NA	NA	NA	NA	NA	NA	NA	NA	NA	NA	NA	NA	NA	NA	NA	0
ANAPC5,HSPA6	HSPA6	P48741,P17066	ANAPC5	0	0	NA	NA	NA	NA	NA	NA	NA	NA	NA	NA	NA	NA	NA	NA	NA	NA	NA	NA	NA	0
ANAPC5,HSPA8	HSPA8	P54652,P11142	ANAPC5	0	0	NA	NA	NA	NA	NA	ANAPC5	HSPA8	TRUE	FALSE	FALSE	FALSE	FALSE	FALSE	FALSE	FALSE	FALSE	FALSE	FALSE	FALSE	1
ANAPC5,HSPA9	HSPA9	P38646	ANAPC5	0	0	NA	NA	NA	NA	NA	NA	NA	NA	NA	NA	NA	NA	NA	NA	NA	NA	NA	NA	NA	0
ANAPC5,HSPD1	HSPD1	P10809	ANAPC5	0	0	NA	NA	NA	NA	NA	NA	NA	NA	NA	NA	NA	NA	NA	NA	NA	NA	NA	NA	NA	0
ANAPC5,HSPE1	HSPE1	P61604	ANAPC5	0	0	NA	NA	NA	NA	NA	NA	NA	NA	NA	NA	NA	NA	NA	NA	NA	NA	NA	NA	NA	0
ANAPC5,HSPH1	HSPH1	Q92598	ANAPC5	0	0	NA	NA	NA	NA	NA	NA	NA	NA	NA	NA	NA	NA	NA	NA	NA	NA	NA	NA	NA	0
ANAPC5,IARS	IARS	P41252	ANAPC5	0	0	NA	NA	NA	NA	NA	NA	NA	NA	NA	NA	NA	NA	NA	NA	NA	NA	NA	NA	NA	0
ANAPC5,IGF2BP1	IGF2BP1	Q9NZI8	ANAPC5	0	0	NA	NA	NA	NA	NA	NA	NA	NA	NA	NA	NA	NA	NA	NA	NA	NA	NA	NA	NA	0
ANAPC5,IGF2BP2	IGF2BP2	Q9Y6M1	ANAPC5	0	0	NA	NA	NA	NA	NA	NA	NA	NA	NA	NA	NA	NA	NA	NA	NA	NA	NA	NA	NA	0
ANAPC5,IGF2BP3	IGF2BP3	O00425	ANAPC5	0	0	NA	NA	NA	NA	NA	NA	NA	NA	NA	NA	NA	NA	NA	NA	NA	NA	NA	NA	NA	0
ANAPC5,IgG	ANAPC5	Q9UJX4	IgG	0	0	NA	NA	NA	NA	NA	NA	NA	NA	NA	NA	NA	NA	NA	NA	NA	NA	NA	NA	NA	0
ANAPC5,IK	IK	Q13123	ANAPC5	0	0	NA	NA	NA	NA	NA	NA	NA	NA	NA	NA	NA	NA	NA	NA	NA	NA	NA	NA	NA	0
ANAPC5,IKBKG	IKBKG	Q9Y6K9	ANAPC5	0	0	NA	NA	NA	NA	NA	NA	NA	NA	NA	NA	NA	NA	NA	NA	NA	NA	NA	NA	NA	0
ANAPC5,ILF2	ILF2	Q12905	ANAPC5	0	0	NA	NA	NA	NA	NA	NA	NA	NA	NA	NA	NA	NA	NA	NA	NA	NA	NA	NA	NA	0
ANAPC5,ILF3	ILF3	Q12906	ANAPC5	0	0	NA	NA	NA	NA	NA	NA	NA	NA	NA	NA	NA	NA	NA	NA	NA	NA	NA	NA	NA	0
ANAPC5,IMMT	IMMT	Q16891	ANAPC5	0	0	NA	NA	NA	NA	NA	NA	NA	NA	NA	NA	NA	NA	NA	NA	NA	NA	NA	NA	NA	0
ANAPC5,IMPDH2	IMPDH2	P12268	ANAPC5	0	0	NA	NA	NA	NA	NA	NA	NA	NA	NA	NA	NA	NA	NA	NA	NA	NA	NA	NA	NA	0
ANAPC5,INA	INA	Q16352	ANAPC5	0	0	NA	NA	NA	NA	NA	NA	NA	NA	NA	NA	NA	NA	NA	NA	NA	NA	NA	NA	NA	0
ANAPC5,IPO5	IPO5	O00410	ANAPC5	0	0	NA	NA	NA	NA	NA	NA	NA	NA	NA	NA	NA	NA	NA	NA	NA	NA	NA	NA	NA	0
ANAPC5,IRS4	IRS4	O14654	ANAPC5	0	0	NA	NA	NA	NA	NA	NA	NA	NA	NA	NA	NA	NA	NA	NA	NA	NA	NA	NA	NA	0
ANAPC5,ITCH	ITCH	Q96J02	ANAPC5	0	0	NA	NA	NA	NA	NA	NA	NA	NA	NA	NA	NA	NA	NA	NA	NA	NA	NA	NA	NA	0
ANAPC5,ITPR2	ITPR2	Q14571	ANAPC5	0	0	NA	NA	NA	NA	NA	NA	NA	NA	NA	NA	NA	NA	NA	NA	NA	NA	NA	NA	NA	0
ANAPC5,KHDRBS1	KHDRBS1	Q07666,Q5VWX1	ANAPC5	0	0	NA	NA	NA	NA	NA	NA	NA	NA	NA	NA	NA	NA	NA	NA	NA	NA	NA	NA	NA	0
ANAPC5,KHDRBS3	KHDRBS3	O75525	ANAPC5	0	0	NA	NA	NA	NA	NA	NA	NA	NA	NA	NA	NA	NA	NA	NA	NA	NA	NA	NA	NA	0
ANAPC5,KHSRP	KHSRP	Q92945	ANAPC5	0	0	NA	NA	NA	NA	NA	NA	NA	NA	NA	NA	NA	NA	NA	NA	NA	NA	NA	NA	NA	0
ANAPC5,KIF13A	KIF13A	Q9H1H9	ANAPC5	0	0	NA	NA	NA	NA	NA	NA	NA	NA	NA	NA	NA	NA	NA	NA	NA	NA	NA	NA	NA	0
ANAPC5,KIF2A	KIF2A	O00139	ANAPC5	0	0	NA	NA	NA	NA	NA	NA	NA	NA	NA	NA	NA	NA	NA	NA	NA	NA	NA	NA	NA	0
ANAPC5,KIF7	KIF7	Q86VH2,Q7Z4S6,O75037,Q2M1P5	ANAPC5	0	0	NA	NA	NA	NA	NA	NA	NA	NA	NA	NA	NA	NA	NA	NA	NA	NA	NA	NA	NA	0
ANAPC5,KPNA2	KPNA2	P52292	ANAPC5	0	0	NA	NA	NA	NA	NA	NA	NA	NA	NA	NA	NA	NA	NA	NA	NA	NA	NA	NA	NA	0
ANAPC5,KPNA6;KPNA1;KPNA5	KPNA6;KPNA1;KPNA5	O15131,P52294,O60684	ANAPC5	0	0	NA	NA	NA	NA	NA	NA	NA	NA	NA	NA	NA	NA	NA	NA	NA	NA	NA	NA	NA	0
ANAPC5,KPNB1	KPNB1	Q14974	ANAPC5	0	0	NA	NA	NA	NA	NA	NA	NA	NA	NA	NA	NA	NA	NA	NA	NA	NA	NA	NA	NA	0
ANAPC5,LARP1	LARP1	Q6PKG0	ANAPC5	0	0	NA	NA	NA	NA	NA	NA	NA	NA	NA	NA	NA	NA	NA	NA	NA	NA	NA	NA	NA	0
ANAPC5,LARP4	LARP4	Q71RC2	ANAPC5	0	0	NA	NA	NA	NA	NA	NA	NA	NA	NA	NA	NA	NA	NA	NA	NA	NA	NA	NA	NA	0
ANAPC5,LARP4B	LARP4B	Q92615	ANAPC5	0	0	NA	NA	NA	NA	NA	NA	NA	NA	NA	NA	NA	NA	NA	NA	NA	NA	NA	NA	NA	0
ANAPC5,LBR	LBR	Q14739	ANAPC5	0	0	NA	NA	NA	NA	NA	NA	NA	NA	NA	NA	NA	NA	NA	NA	NA	NA	NA	NA	NA	0
ANAPC5,LDHA	LDHA	Q6ZMR3,P00338,P07864	ANAPC5	0	0	NA	NA	NA	NA	NA	NA	NA	NA	NA	NA	NA	NA	NA	NA	NA	NA	NA	NA	NA	0
ANAPC5,LDHB	LDHB	P07195	ANAPC5	0	0	NA	NA	NA	NA	NA	NA	NA	NA	NA	NA	NA	NA	NA	NA	NA	NA	NA	NA	NA	0
ANAPC5,LIG3	LIG3	P49916	ANAPC5	0	0	NA	NA	NA	NA	NA	NA	NA	NA	NA	NA	NA	NA	NA	NA	NA	NA	NA	NA	NA	0
ANAPC5,LIMA1	LIMA1	Q9UHB6	ANAPC5	0	0	NA	NA	NA	NA	NA	NA	NA	NA	NA	NA	NA	NA	NA	NA	NA	NA	NA	NA	NA	0
ANAPC5,LRPPRC	LRPPRC	P42704	ANAPC5	0	0	NA	NA	NA	NA	NA	NA	NA	NA	NA	NA	NA	NA	NA	NA	NA	NA	NA	NA	NA	0
ANAPC5,LRRC47	LRRC47	Q8N1G4	ANAPC5	0	0	NA	NA	NA	NA	NA	NA	NA	NA	NA	NA	NA	NA	NA	NA	NA	NA	NA	NA	NA	0
ANAPC5,LRRC59	LRRC59	Q96AG4	ANAPC5	0	0	NA	NA	NA	NA	NA	NA	NA	NA	NA	NA	NA	NA	NA	NA	NA	NA	NA	NA	NA	0
ANAPC5,LSG1	LSG1	Q9H089	ANAPC5	0	0	NA	NA	NA	NA	NA	NA	NA	NA	NA	NA	NA	NA	NA	NA	NA	NA	NA	NA	NA	0
ANAPC5,LSM12	LSM12	Q3MHD2	ANAPC5	0	0	NA	NA	NA	NA	NA	NA	NA	NA	NA	NA	NA	NA	NA	NA	NA	NA	NA	NA	NA	0
ANAPC5,LTV1	LTV1	Q96GA3	ANAPC5	0	0	NA	NA	NA	NA	NA	NA	NA	NA	NA	NA	NA	NA	NA	NA	NA	NA	NA	NA	NA	0
ANAPC5,LUC7L	LUC7L	Q9NQ29	ANAPC5	0	0	NA	NA	NA	NA	NA	NA	NA	NA	NA	NA	NA	NA	NA	NA	NA	NA	NA	NA	NA	0
ANAPC5,LUC7L2	LUC7L2	Q9Y383	ANAPC5	0	0	NA	NA	NA	NA	NA	NA	NA	NA	NA	NA	NA	NA	NA	NA	NA	NA	NA	NA	NA	0
ANAPC5,LUC7L3	LUC7L3	O95232	ANAPC5	0	0	NA	NA	NA	NA	NA	NA	NA	NA	NA	NA	NA	NA	NA	NA	NA	NA	NA	NA	NA	0
ANAPC5,LUZP1	LUZP1	Q86V48	ANAPC5	0	0	NA	NA	NA	NA	NA	NA	NA	NA	NA	NA	NA	NA	NA	NA	NA	NA	NA	NA	NA	0
ANAPC5,LYAR	LYAR	Q9NX58	ANAPC5	0	0	NA	NA	NA	NA	NA	NA	NA	NA	NA	NA	NA	NA	NA	NA	NA	NA	NA	NA	NA	0
ANAPC5,MAEA	MAEA	Q7L5Y9	ANAPC5	0	0	NA	NA	NA	NA	NA	NA	NA	NA	NA	NA	NA	NA	NA	NA	NA	NA	NA	NA	NA	0
ANAPC5,MAGOHB;MAGOH	MAGOHB;MAGOH	Q96A72,P61326	ANAPC5	0	0	NA	NA	NA	NA	NA	NA	NA	NA	NA	NA	NA	NA	NA	NA	NA	NA	NA	NA	NA	0
ANAPC5,MAP4	MAP4	P27816	ANAPC5	0	0	NA	NA	NA	NA	NA	NA	NA	NA	NA	NA	NA	NA	NA	NA	NA	NA	NA	NA	NA	0
ANAPC5,MARK2	MARK2	Q7KZI7,Q9P0L2,Q96L34	ANAPC5	0	0	NA	NA	NA	NA	NA	NA	NA	NA	NA	NA	NA	NA	NA	NA	NA	NA	NA	NA	NA	0
ANAPC5,MARS	MARS	P56192	ANAPC5	0	0	NA	NA	NA	NA	NA	NA	NA	NA	NA	NA	NA	NA	NA	NA	NA	NA	NA	NA	NA	0
ANAPC5,MAT2A	MAT2A	Q00266,P31153	ANAPC5	0	0	NA	NA	NA	NA	NA	NA	NA	NA	NA	NA	NA	NA	NA	NA	NA	NA	NA	NA	NA	0
ANAPC5,MATR3	MATR3	P43243	ANAPC5	0	0	NA	NA	NA	NA	NA	NA	NA	NA	NA	NA	NA	NA	NA	NA	NA	NA	NA	NA	NA	0
ANAPC5,MCM2	ANAPC5	Q9UJX4	MCM2	0	0	NA	NA	NA	NA	NA	NA	NA	NA	NA	NA	NA	NA	NA	NA	NA	NA	NA	NA	NA	0
ANAPC5,MCM2	ANAPC5	Q9UJX4	MCM2	0	0	NA	NA	NA	NA	NA	NA	NA	NA	NA	NA	NA	NA	NA	NA	NA	NA	NA	NA	NA	0
ANAPC5,MCM2	MCM2	P49736	ANAPC5	0	0	NA	NA	NA	NA	NA	NA	NA	NA	NA	NA	NA	NA	NA	NA	NA	NA	NA	NA	NA	0
ANAPC5,MCM2	MCM2	P49736	ANAPC5	0	0	NA	NA	NA	NA	NA	NA	NA	NA	NA	NA	NA	NA	NA	NA	NA	NA	NA	NA	NA	0
ANAPC5,MCM3	MCM3	P25205	ANAPC5	0	0	NA	NA	NA	NA	NA	NA	NA	NA	NA	NA	NA	NA	NA	NA	NA	NA	NA	NA	NA	0
ANAPC5,MCM4	MCM4	P33991	ANAPC5	0	0	NA	NA	NA	NA	NA	NA	NA	NA	NA	NA	NA	NA	NA	NA	NA	NA	NA	NA	NA	0
ANAPC5,MCM5	MCM5	P33992	ANAPC5	0	0	NA	NA	NA	NA	NA	NA	NA	NA	NA	NA	NA	NA	NA	NA	NA	NA	NA	NA	NA	0
ANAPC5,MCM6	MCM6	Q14566	ANAPC5	0	0	NA	NA	NA	NA	NA	NA	NA	NA	NA	NA	NA	NA	NA	NA	NA	NA	NA	NA	NA	0
ANAPC5,MCM7	MCM7	P33993	ANAPC5	0	0	NA	NA	NA	NA	NA	NA	NA	NA	NA	NA	NA	NA	NA	NA	NA	NA	NA	NA	NA	0
ANAPC5,MDH2	MDH2	P40926	ANAPC5	0	0	NA	NA	NA	NA	NA	NA	NA	NA	NA	NA	NA	NA	NA	NA	NA	NA	NA	NA	NA	0
ANAPC5,MEX3B	MEX3B	Q6ZN04	ANAPC5	0	0	NA	NA	NA	NA	NA	NA	NA	NA	NA	NA	NA	NA	NA	NA	NA	NA	NA	NA	NA	0
ANAPC5,MFF	MFF	Q9GZY8	ANAPC5	0	0	NA	NA	NA	NA	NA	NA	NA	NA	NA	NA	NA	NA	NA	NA	NA	NA	NA	NA	NA	0
ANAPC5,MIF	MIF	P14174	ANAPC5	0	0	NA	NA	NA	NA	NA	NA	NA	NA	NA	NA	NA	NA	NA	NA	NA	NA	NA	NA	NA	0
ANAPC5,MKI67	MKI67	P46013	ANAPC5	0	0	NA	NA	NA	NA	NA	NA	NA	NA	NA	NA	NA	NA	NA	NA	NA	NA	NA	NA	NA	0
ANAPC5,MKLN1	MKLN1	Q9UL63	ANAPC5	0	0	NA	NA	NA	NA	NA	NA	NA	NA	NA	NA	NA	NA	NA	NA	NA	NA	NA	NA	NA	0
ANAPC5,MKRN2	MKRN2	Q9H000	ANAPC5	0	0	NA	NA	NA	NA	NA	NA	NA	NA	NA	NA	NA	NA	NA	NA	NA	NA	NA	NA	NA	0
ANAPC5,MMTAG2	MMTAG2	Q9BU76	ANAPC5	0	0	NA	NA	NA	NA	NA	NA	NA	NA	NA	NA	NA	NA	NA	NA	NA	NA	NA	NA	NA	0
ANAPC5,MND1	MND1	Q9BWT6	ANAPC5	0	0	NA	NA	NA	NA	NA	NA	NA	NA	NA	NA	NA	NA	NA	NA	NA	NA	NA	NA	NA	0
ANAPC5,MOGS	MOGS	Q13724	ANAPC5	0	0	NA	NA	NA	NA	NA	NA	NA	NA	NA	NA	NA	NA	NA	NA	NA	NA	NA	NA	NA	0
ANAPC5,MOV10	MOV10	Q9HCE1	ANAPC5	0	0	NA	NA	NA	NA	NA	NA	NA	NA	NA	NA	NA	NA	NA	NA	NA	NA	NA	NA	NA	0
ANAPC5,MPHOSPH6	MPHOSPH6	Q99547	ANAPC5	0	0	NA	NA	NA	NA	NA	NA	NA	NA	NA	NA	NA	NA	NA	NA	NA	NA	NA	NA	NA	0
ANAPC5,MPRIP	MPRIP	Q6WCQ1	ANAPC5	0	0	NA	NA	NA	NA	NA	NA	NA	NA	NA	NA	NA	NA	NA	NA	NA	NA	NA	NA	NA	0
ANAPC5,MRPL1	MRPL1	Q9BYD6	ANAPC5	0	0	NA	NA	NA	NA	NA	NA	NA	NA	NA	NA	NA	NA	NA	NA	NA	NA	NA	NA	NA	0
ANAPC5,MRPL11	MRPL11	Q9Y3B7	ANAPC5	0	0	NA	NA	NA	NA	NA	NA	NA	NA	NA	NA	NA	NA	NA	NA	NA	NA	NA	NA	NA	0
ANAPC5,MRPL12	MRPL12	P52815	ANAPC5	0	0	NA	NA	NA	NA	NA	NA	NA	NA	NA	NA	NA	NA	NA	NA	NA	NA	NA	NA	NA	0
ANAPC5,MRPL13	MRPL13	Q9BYD1	ANAPC5	0	0	NA	NA	NA	NA	NA	NA	NA	NA	NA	NA	NA	NA	NA	NA	NA	NA	NA	NA	NA	0
ANAPC5,MRPL14	MRPL14	Q6P1L8	ANAPC5	0	0	NA	NA	NA	NA	NA	NA	NA	NA	NA	NA	NA	NA	NA	NA	NA	NA	NA	NA	NA	0
ANAPC5,MRPL15	MRPL15	Q9P015	ANAPC5	0	0	NA	NA	NA	NA	NA	NA	NA	NA	NA	NA	NA	NA	NA	NA	NA	NA	NA	NA	NA	0
ANAPC5,MRPL17	MRPL17	Q9NRX2	ANAPC5	0	0	NA	NA	NA	NA	NA	NA	NA	NA	NA	NA	NA	NA	NA	NA	NA	NA	NA	NA	NA	0
ANAPC5,MRPL19	MRPL19	P49406	ANAPC5	0	0	NA	NA	NA	NA	NA	NA	NA	NA	NA	NA	NA	NA	NA	NA	NA	NA	NA	NA	NA	0
ANAPC5,MRPL20	MRPL20	Q9BYC9	ANAPC5	0	0	NA	NA	NA	NA	NA	NA	NA	NA	NA	NA	NA	NA	NA	NA	NA	NA	NA	NA	NA	0
ANAPC5,MRPL21	MRPL21	Q7Z2W9	ANAPC5	0	0	NA	NA	NA	NA	NA	NA	NA	NA	NA	NA	NA	NA	NA	NA	NA	NA	NA	NA	NA	0
ANAPC5,MRPL22	MRPL22	Q9NWU5	ANAPC5	0	0	NA	NA	NA	NA	NA	NA	NA	NA	NA	NA	NA	NA	NA	NA	NA	NA	NA	NA	NA	0
ANAPC5,MRPL23	MRPL23	Q16540	ANAPC5	0	0	NA	NA	NA	NA	NA	NA	NA	NA	NA	NA	NA	NA	NA	NA	NA	NA	NA	NA	NA	0
ANAPC5,MRPL3	MRPL3	P09001	ANAPC5	0	0	NA	NA	NA	NA	NA	NA	NA	NA	NA	NA	NA	NA	NA	NA	NA	NA	NA	NA	NA	0
ANAPC5,MRPL30	MRPL30	Q8TCC3	ANAPC5	0	0	NA	NA	NA	NA	NA	NA	NA	NA	NA	NA	NA	NA	NA	NA	NA	NA	NA	NA	NA	0
ANAPC5,MRPL38	MRPL38	Q96DV4	ANAPC5	0	0	NA	NA	NA	NA	NA	NA	NA	NA	NA	NA	NA	NA	NA	NA	NA	NA	NA	NA	NA	0
ANAPC5,MRPL39	MRPL39	Q9NYK5	ANAPC5	0	0	NA	NA	NA	NA	NA	NA	NA	NA	NA	NA	NA	NA	NA	NA	NA	NA	NA	NA	NA	0
ANAPC5,MRPL4	MRPL4	Q9BYD3	ANAPC5	0	0	NA	NA	NA	NA	NA	NA	NA	NA	NA	NA	NA	NA	NA	NA	NA	NA	NA	NA	NA	0
ANAPC5,MRPL41	MRPL41	Q8IXM3	ANAPC5	0	0	NA	NA	NA	NA	NA	NA	NA	NA	NA	NA	NA	NA	NA	NA	NA	NA	NA	NA	NA	0
ANAPC5,MRPL43	MRPL43	Q8N983	ANAPC5	0	0	NA	NA	NA	NA	NA	NA	NA	NA	NA	NA	NA	NA	NA	NA	NA	NA	NA	NA	NA	0
ANAPC5,MRPL44	MRPL44	Q9H9J2	ANAPC5	0	0	NA	NA	NA	NA	NA	NA	NA	NA	NA	NA	NA	NA	NA	NA	NA	NA	NA	NA	NA	0
ANAPC5,MRPL45	MRPL45	Q9BRJ2	ANAPC5	0	0	NA	NA	NA	NA	NA	NA	NA	NA	NA	NA	NA	NA	NA	NA	NA	NA	NA	NA	NA	0
ANAPC5,MRPL47	MRPL47	Q9HD33	ANAPC5	0	0	NA	NA	NA	NA	NA	NA	NA	NA	NA	NA	NA	NA	NA	NA	NA	NA	NA	NA	NA	0
ANAPC5,MRPL49	MRPL49	Q13405	ANAPC5	0	0	NA	NA	NA	NA	NA	NA	NA	NA	NA	NA	NA	NA	NA	NA	NA	NA	NA	NA	NA	0
ANAPC5,MRPL50	MRPL50	Q8N5N7	ANAPC5	0	0	NA	NA	NA	NA	NA	NA	NA	NA	NA	NA	NA	NA	NA	NA	NA	NA	NA	NA	NA	0
ANAPC5,MRPL51	MRPL51	Q4U2R6	ANAPC5	0	0	NA	NA	NA	NA	NA	NA	NA	NA	NA	NA	NA	NA	NA	NA	NA	NA	NA	NA	NA	0
ANAPC5,MRPL53	MRPL53	Q96EL3	ANAPC5	0	0	NA	NA	NA	NA	NA	NA	NA	NA	NA	NA	NA	NA	NA	NA	NA	NA	NA	NA	NA	0
ANAPC5,MRPL57	MRPL57	Q9BQC6	ANAPC5	0	0	NA	NA	NA	NA	NA	NA	NA	NA	NA	NA	NA	NA	NA	NA	NA	NA	NA	NA	NA	0
ANAPC5,MRPL9	MRPL9	Q9BYD2	ANAPC5	0	0	NA	NA	NA	NA	NA	NA	NA	NA	NA	NA	NA	NA	NA	NA	NA	NA	NA	NA	NA	0
ANAPC5,MRPS12	MRPS12	O15235	ANAPC5	0	0	NA	NA	NA	NA	NA	NA	NA	NA	NA	NA	NA	NA	NA	NA	NA	NA	NA	NA	NA	0
ANAPC5,MRPS14	MRPS14	O60783	ANAPC5	0	0	NA	NA	NA	NA	NA	NA	NA	NA	NA	NA	NA	NA	NA	NA	NA	NA	NA	NA	NA	0
ANAPC5,MRPS16	MRPS16	Q9Y3D3	ANAPC5	0	0	NA	NA	NA	NA	NA	NA	NA	NA	NA	NA	NA	NA	NA	NA	NA	NA	NA	NA	NA	0
ANAPC5,MRPS17	MRPS17	Q9Y2R5	ANAPC5	0	0	NA	NA	NA	NA	NA	NA	NA	NA	NA	NA	NA	NA	NA	NA	NA	NA	NA	NA	NA	0
ANAPC5,MRPS18B	MRPS18B	Q9Y676	ANAPC5	0	0	NA	NA	NA	NA	NA	NA	NA	NA	NA	NA	NA	NA	NA	NA	NA	NA	NA	NA	NA	0
ANAPC5,MRPS2	MRPS2	Q9Y399	ANAPC5	0	0	NA	NA	NA	NA	NA	NA	NA	NA	NA	NA	NA	NA	NA	NA	NA	NA	NA	NA	NA	0
ANAPC5,MRPS22	MRPS22	P82650	ANAPC5	0	0	NA	NA	NA	NA	NA	NA	NA	NA	NA	NA	NA	NA	NA	NA	NA	NA	NA	NA	NA	0
ANAPC5,MRPS23	MRPS23	Q9Y3D9	ANAPC5	0	0	NA	NA	NA	NA	NA	NA	NA	NA	NA	NA	NA	NA	NA	NA	NA	NA	NA	NA	NA	0
ANAPC5,MRPS25	MRPS25	P82663	ANAPC5	0	0	NA	NA	NA	NA	NA	NA	NA	NA	NA	NA	NA	NA	NA	NA	NA	NA	NA	NA	NA	0
ANAPC5,MRPS26	MRPS26	Q9BYN8	ANAPC5	0	0	NA	NA	NA	NA	NA	NA	NA	NA	NA	NA	NA	NA	NA	NA	NA	NA	NA	NA	NA	0
ANAPC5,MRPS27	MRPS27	Q92552	ANAPC5	0	0	NA	NA	NA	NA	NA	NA	NA	NA	NA	NA	NA	NA	NA	NA	NA	NA	NA	NA	NA	0
ANAPC5,MRPS28	MRPS28	Q9Y2Q9	ANAPC5	0	0	NA	NA	NA	NA	NA	NA	NA	NA	NA	NA	NA	NA	NA	NA	NA	NA	NA	NA	NA	0
ANAPC5,MRPS31	MRPS31	Q92665	ANAPC5	0	0	NA	NA	NA	NA	NA	NA	NA	NA	NA	NA	NA	NA	NA	NA	NA	NA	NA	NA	NA	0
ANAPC5,MRPS34	MRPS34	P82930	ANAPC5	0	0	NA	NA	NA	NA	NA	NA	NA	NA	NA	NA	NA	NA	NA	NA	NA	NA	NA	NA	NA	0
ANAPC5,MRPS35	MRPS35	P82673	ANAPC5	0	0	NA	NA	NA	NA	NA	NA	NA	NA	NA	NA	NA	NA	NA	NA	NA	NA	NA	NA	NA	0
ANAPC5,MRPS36	MRPS36	P82909	ANAPC5	0	0	NA	NA	NA	NA	NA	NA	NA	NA	NA	NA	NA	NA	NA	NA	NA	NA	NA	NA	NA	0
ANAPC5,MRPS5	MRPS5	P82675	ANAPC5	0	0	NA	NA	NA	NA	NA	NA	NA	NA	NA	NA	NA	NA	NA	NA	NA	NA	NA	NA	NA	0
ANAPC5,MRPS7	MRPS7	Q9Y2R9	ANAPC5	0	0	NA	NA	NA	NA	NA	NA	NA	NA	NA	NA	NA	NA	NA	NA	NA	NA	NA	NA	NA	0
ANAPC5,MRPS9	MRPS9	P82933	ANAPC5	0	0	NA	NA	NA	NA	NA	NA	NA	NA	NA	NA	NA	NA	NA	NA	NA	NA	NA	NA	NA	0
ANAPC5,MRTO4	MRTO4	Q9UKD2	ANAPC5	0	0	NA	NA	NA	NA	NA	NA	NA	NA	NA	NA	NA	NA	NA	NA	NA	NA	NA	NA	NA	0
ANAPC5,MSI2	MSI2	Q96DH6	ANAPC5	0	0	NA	NA	NA	NA	NA	NA	NA	NA	NA	NA	NA	NA	NA	NA	NA	NA	NA	NA	NA	0
ANAPC5,MT-CO2	MT-CO2	P00403	ANAPC5	0	0	NA	NA	NA	NA	NA	NA	NA	NA	NA	NA	NA	NA	NA	NA	NA	NA	NA	NA	NA	0
ANAPC5,MTCH2	MTCH2	Q9Y6C9	ANAPC5	0	0	NA	NA	NA	NA	NA	NA	NA	NA	NA	NA	NA	NA	NA	NA	NA	NA	NA	NA	NA	0
ANAPC5,MTDH	MTDH	Q86UE4	ANAPC5	0	0	NA	NA	NA	NA	NA	NA	NA	NA	NA	NA	NA	NA	NA	NA	NA	NA	NA	NA	NA	0
ANAPC5,MTERF3	MTERF3	Q96E29	ANAPC5	0	0	NA	NA	NA	NA	NA	NA	NA	NA	NA	NA	NA	NA	NA	NA	NA	NA	NA	NA	NA	0
ANAPC5,MTHFD1	MTHFD1	P11586	ANAPC5	0	0	NA	NA	NA	NA	NA	NA	NA	NA	NA	NA	NA	NA	NA	NA	NA	NA	NA	NA	NA	0
ANAPC5,MTHFD1L	MTHFD1L	Q6UB35	ANAPC5	0	0	NA	NA	NA	NA	NA	NA	NA	NA	NA	NA	NA	NA	NA	NA	NA	NA	NA	NA	NA	0
ANAPC5,MTHFD2	MTHFD2	P13995	ANAPC5	0	0	NA	NA	NA	NA	NA	NA	NA	NA	NA	NA	NA	NA	NA	NA	NA	NA	NA	NA	NA	0
ANAPC5,MYBBP1A	MYBBP1A	Q9BQG0	ANAPC5	0	0	NA	NA	NA	NA	NA	NA	NA	NA	NA	NA	NA	NA	NA	NA	NA	NA	NA	NA	NA	0
ANAPC5,MYH10	MYH10	P35580	ANAPC5	0	0	NA	NA	NA	NA	NA	NA	NA	NA	NA	NA	NA	NA	NA	NA	NA	NA	NA	NA	NA	0
ANAPC5,MYH14	MYH14	Q7Z406	ANAPC5	0	0	NA	NA	NA	NA	NA	NA	NA	NA	NA	NA	NA	NA	NA	NA	NA	NA	NA	NA	NA	0
ANAPC5,MYH9	MYH9	P12882,P13533,Q9UKX3,A7E2Y1,P35579,Q9Y623,P12883,Q9UKX2,P13535	ANAPC5	0	0	NA	NA	NA	NA	NA	NA	NA	NA	NA	NA	NA	NA	NA	NA	NA	NA	NA	NA	NA	0
ANAPC5,MYL12A;MYL12B	MYL12A;MYL12B	O14950,P19105	ANAPC5	0	0	NA	NA	NA	NA	NA	NA	NA	NA	NA	NA	NA	NA	NA	NA	NA	NA	NA	NA	NA	0
ANAPC5,MYL6	MYL6	P14649,P60660	ANAPC5	0	0	NA	NA	NA	NA	NA	NA	NA	NA	NA	NA	NA	NA	NA	NA	NA	NA	NA	NA	NA	0
ANAPC5,MYO1B	MYO1B	Q9UBC5,O43795	ANAPC5	0	0	NA	NA	NA	NA	NA	NA	NA	NA	NA	NA	NA	NA	NA	NA	NA	NA	NA	NA	NA	0
ANAPC5,MYO1C	MYO1C	O00159	ANAPC5	0	0	NA	NA	NA	NA	NA	NA	NA	NA	NA	NA	NA	NA	NA	NA	NA	NA	NA	NA	NA	0
ANAPC5,MYO1D	MYO1D	O94832	ANAPC5	0	0	NA	NA	NA	NA	NA	NA	NA	NA	NA	NA	NA	NA	NA	NA	NA	NA	NA	NA	NA	0
ANAPC5,MYO6	MYO6	Q9UM54	ANAPC5	0	0	NA	NA	NA	NA	NA	NA	NA	NA	NA	NA	NA	NA	NA	NA	NA	NA	NA	NA	NA	0
ANAPC5,NAA10	NAA10	Q9BSU3,P41227	ANAPC5	0	0	NA	NA	NA	NA	NA	NA	NA	NA	NA	NA	NA	NA	NA	NA	NA	NA	NA	NA	NA	0
ANAPC5,NAP1L1	NAP1L1	P55209	ANAPC5	0	0	NA	NA	NA	NA	NA	NA	NA	NA	NA	NA	NA	NA	NA	NA	NA	NA	NA	NA	NA	0
ANAPC5,NAP1L4	NAP1L4	Q99733	ANAPC5	0	0	NA	NA	NA	NA	NA	NA	NA	NA	NA	NA	NA	NA	NA	NA	NA	NA	NA	NA	NA	0
ANAPC5,NAT10	NAT10	Q9H0A0	ANAPC5	0	0	NA	NA	NA	NA	NA	NA	NA	NA	NA	NA	NA	NA	NA	NA	NA	NA	NA	NA	NA	0
ANAPC5,NCBP1	NCBP1	Q09161	ANAPC5	0	0	NA	NA	NA	NA	NA	NA	NA	NA	NA	NA	NA	NA	NA	NA	NA	NA	NA	NA	NA	0
ANAPC5,NCBP2	NCBP2	P52298	ANAPC5	0	0	NA	NA	NA	NA	NA	NA	NA	NA	NA	NA	NA	NA	NA	NA	NA	NA	NA	NA	NA	0
ANAPC5,NCKAP1	NCKAP1	Q9Y2A7	ANAPC5	0	0	NA	NA	NA	NA	NA	NA	NA	NA	NA	NA	NA	NA	NA	NA	NA	NA	NA	NA	NA	0
ANAPC5,NCL	NCL	P19338	ANAPC5	0	0	NA	NA	NA	NA	NA	NA	NA	NA	NA	NA	NA	NA	NA	NA	NA	NA	NA	NA	NA	0
ANAPC5,NCOR1	NCOR1	O75376	ANAPC5	0	0	NA	NA	NA	NA	NA	NA	NA	NA	NA	NA	NA	NA	NA	NA	NA	NA	NA	NA	NA	0
ANAPC5,NCOR2	NCOR2	Q9Y618	ANAPC5	0	0	NA	NA	NA	NA	NA	NA	NA	NA	NA	NA	NA	NA	NA	NA	NA	NA	NA	NA	NA	0
ANAPC5,NDUFA13	NDUFA13	Q9P0J0	ANAPC5	0	0	NA	NA	NA	NA	NA	NA	NA	NA	NA	NA	NA	NA	NA	NA	NA	NA	NA	NA	NA	0
ANAPC5,NDUFA4	NDUFA4	O00483	ANAPC5	0	0	NA	NA	NA	NA	NA	NA	NA	NA	NA	NA	NA	NA	NA	NA	NA	NA	NA	NA	NA	0
ANAPC5,NDUFB10	NDUFB10	O96000	ANAPC5	0	0	NA	NA	NA	NA	NA	NA	NA	NA	NA	NA	NA	NA	NA	NA	NA	NA	NA	NA	NA	0
ANAPC5,NDUFS2	NDUFS2	O75306	ANAPC5	0	0	NA	NA	NA	NA	NA	NA	NA	NA	NA	NA	NA	NA	NA	NA	NA	NA	NA	NA	NA	0
ANAPC5,NEDD8	NEDD8	Q15843	ANAPC5	0	0	NA	NA	NA	NA	NA	NA	NA	NA	NA	NA	NA	NA	NA	NA	NA	NA	NA	NA	NA	0
ANAPC5,NEFL	NEFL	P07196	ANAPC5	0	0	NA	NA	NA	NA	NA	NA	NA	NA	NA	NA	NA	NA	NA	NA	NA	NA	NA	NA	NA	0
ANAPC5,NEFM	NEFM	P07197,P12036	ANAPC5	0	0	NA	NA	NA	NA	NA	NA	NA	NA	NA	NA	NA	NA	NA	NA	NA	NA	NA	NA	NA	0
ANAPC5,NGRN	NGRN	Q9NPE2	ANAPC5	0	0	NA	NA	NA	NA	NA	NA	NA	NA	NA	NA	NA	NA	NA	NA	NA	NA	NA	NA	NA	0
ANAPC5,NHP2L1	NHP2L1	P55769	ANAPC5	0	0	NA	NA	NA	NA	NA	NA	NA	NA	NA	NA	NA	NA	NA	NA	NA	NA	NA	NA	NA	0
ANAPC5,NIP7	NIP7	Q9Y221	ANAPC5	0	0	NA	NA	NA	NA	NA	NA	NA	NA	NA	NA	NA	NA	NA	NA	NA	NA	NA	NA	NA	0
ANAPC5,NKAP	NKAP	Q5M9Q1,Q8N5F7	ANAPC5	0	0	NA	NA	NA	NA	NA	NA	NA	NA	NA	NA	NA	NA	NA	NA	NA	NA	NA	NA	NA	0
ANAPC5,NKRF	NKRF	O15226	ANAPC5	0	0	NA	NA	NA	NA	NA	NA	NA	NA	NA	NA	NA	NA	NA	NA	NA	NA	NA	NA	NA	0
ANAPC5,NME2;NME2P1	NME2;NME2P1	P22392,O60361	ANAPC5	0	0	NA	NA	NA	NA	NA	NA	NA	NA	NA	NA	NA	NA	NA	NA	NA	NA	NA	NA	NA	0
ANAPC5,NOB1	NOB1	Q9ULX3	ANAPC5	0	0	NA	NA	NA	NA	NA	NA	NA	NA	NA	NA	NA	NA	NA	NA	NA	NA	NA	NA	NA	0
ANAPC5,NOC2L	NOC2L	Q9Y3T9	ANAPC5	0	0	NA	NA	NA	NA	NA	NA	NA	NA	NA	NA	NA	NA	NA	NA	NA	NA	NA	NA	NA	0
ANAPC5,NOL6	NOL6	Q9H6R4	ANAPC5	0	0	NA	NA	NA	NA	NA	NA	NA	NA	NA	NA	NA	NA	NA	NA	NA	NA	NA	NA	NA	0
ANAPC5,NONO	NONO	Q15233	ANAPC5	0	0	NA	NA	NA	NA	NA	NA	NA	NA	NA	NA	NA	NA	NA	NA	NA	NA	NA	NA	NA	0
ANAPC5,NOP14	NOP14	P78316	ANAPC5	0	0	NA	NA	NA	NA	NA	NA	NA	NA	NA	NA	NA	NA	NA	NA	NA	NA	NA	NA	NA	0
ANAPC5,NOP2	NOP2	P46087	ANAPC5	0	0	NA	NA	NA	NA	NA	NA	NA	NA	NA	NA	NA	NA	NA	NA	NA	NA	NA	NA	NA	0
ANAPC5,NOP56	NOP56	O00567	ANAPC5	0	0	NA	NA	NA	NA	NA	NA	NA	NA	NA	NA	NA	NA	NA	NA	NA	NA	NA	NA	NA	0
ANAPC5,NOP58	NOP58	Q9Y2X3	ANAPC5	0	0	NA	NA	NA	NA	NA	NA	NA	NA	NA	NA	NA	NA	NA	NA	NA	NA	NA	NA	NA	0
ANAPC5,NPM1	NPM1	P06748	ANAPC5	0	0	NA	NA	NA	NA	NA	NA	NA	NA	NA	NA	NA	NA	NA	NA	NA	NA	NA	NA	NA	0
ANAPC5,NPM3	NPM3	O75607	ANAPC5	0	0	NA	NA	NA	NA	NA	NA	NA	NA	NA	NA	NA	NA	NA	NA	NA	NA	NA	NA	NA	0
ANAPC5,NSUN2	NSUN2	Q08J23	ANAPC5	0	0	NA	NA	NA	NA	NA	NA	NA	NA	NA	NA	NA	NA	NA	NA	NA	NA	NA	NA	NA	0
ANAPC5,NTPCR	NTPCR	Q9BSD7	ANAPC5	0	0	NA	NA	NA	NA	NA	NA	NA	NA	NA	NA	NA	NA	NA	NA	NA	NA	NA	NA	NA	0
ANAPC5,NUDT21	NUDT21	O43809	ANAPC5	0	0	NA	NA	NA	NA	NA	NA	NA	NA	NA	NA	NA	NA	NA	NA	NA	NA	NA	NA	NA	0
ANAPC5,NUFIP2	NUFIP2	Q7Z417	ANAPC5	0	0	NA	NA	NA	NA	NA	NA	NA	NA	NA	NA	NA	NA	NA	NA	NA	NA	NA	NA	NA	0
ANAPC5,NUMA1	NUMA1	Q14980	ANAPC5	0	0	NA	NA	NA	NA	NA	NA	NA	NA	NA	NA	NA	NA	NA	NA	NA	NA	NA	NA	NA	0
ANAPC5,NUP35	NUP35	Q8NFH5	ANAPC5	0	0	NA	NA	NA	NA	NA	NA	NA	NA	NA	NA	NA	NA	NA	NA	NA	NA	NA	NA	NA	0
ANAPC5,NXF1	NXF1	Q9UBU9	ANAPC5	0	0	NA	NA	NA	NA	NA	NA	NA	NA	NA	NA	NA	NA	NA	NA	NA	NA	NA	NA	NA	0
ANAPC5,OAT	OAT	P04181	ANAPC5	0	0	NA	NA	NA	NA	NA	NA	NA	NA	NA	NA	NA	NA	NA	NA	NA	NA	NA	NA	NA	0
ANAPC5,OGDH	OGDH	Q02218	ANAPC5	0	0	NA	NA	NA	NA	NA	ANAPC5	OGDH	FALSE	FALSE	FALSE	FALSE	FALSE	FALSE	FALSE	FALSE	FALSE	FALSE	FALSE	TRUE	1
ANAPC5,P4HA1	P4HA1	P13674	ANAPC5	0	0	NA	NA	NA	NA	NA	NA	NA	NA	NA	NA	NA	NA	NA	NA	NA	NA	NA	NA	NA	0
ANAPC5,P4HA2	P4HA2	O15460	ANAPC5	0	0	NA	NA	NA	NA	NA	NA	NA	NA	NA	NA	NA	NA	NA	NA	NA	NA	NA	NA	NA	0
ANAPC5,P4HB	P4HB	P07237	ANAPC5	0	0	NA	NA	NA	NA	NA	NA	NA	NA	NA	NA	NA	NA	NA	NA	NA	NA	NA	NA	NA	0
ANAPC5,PABPC1;PABPC3	PABPC1;PABPC3	Q5JQF8,Q96DU9,Q4VXU2,P11940,Q9H361	ANAPC5	0	0	NA	NA	NA	NA	NA	NA	NA	NA	NA	NA	NA	NA	NA	NA	NA	NA	NA	NA	NA	0
ANAPC5,PABPC4	PABPC4	Q13310,P0CB38	ANAPC5	0	0	NA	NA	NA	NA	NA	NA	NA	NA	NA	NA	NA	NA	NA	NA	NA	NA	NA	NA	NA	0
ANAPC5,PABPN1	PABPN1	Q86U42	ANAPC5	0	0	NA	NA	NA	NA	NA	NA	NA	NA	NA	NA	NA	NA	NA	NA	NA	NA	NA	NA	NA	0
ANAPC5,PAICS	PAICS	P22234	ANAPC5	0	0	NA	NA	NA	NA	NA	NA	NA	NA	NA	NA	NA	NA	NA	NA	NA	NA	NA	NA	NA	0
ANAPC5,PAPOLG	PAPOLG	Q9BWT3,P51003	ANAPC5	0	0	NA	NA	NA	NA	NA	NA	NA	NA	NA	NA	NA	NA	NA	NA	NA	NA	NA	NA	NA	0
ANAPC5,PARP1	PARP1	P09874	ANAPC5	0	0	NA	NA	NA	NA	NA	NA	NA	NA	NA	NA	NA	NA	NA	NA	NA	NA	NA	NA	NA	0
ANAPC5,PAXBP1	PAXBP1	Q9Y5B6	ANAPC5	0	0	NA	NA	NA	NA	NA	NA	NA	NA	NA	NA	NA	NA	NA	NA	NA	NA	NA	NA	NA	0
ANAPC5,PCBP1	PCBP1	Q15365	ANAPC5	0	0	NA	NA	NA	NA	NA	NA	NA	NA	NA	NA	NA	NA	NA	NA	NA	NA	NA	NA	NA	0
ANAPC5,PCBP2	PCBP2	Q15366	ANAPC5	0	0	NA	NA	NA	NA	NA	NA	NA	NA	NA	NA	NA	NA	NA	NA	NA	NA	NA	NA	NA	0
ANAPC5,PCMT1	PCMT1	P22061	ANAPC5	0	0	NA	NA	NA	NA	NA	NA	NA	NA	NA	NA	NA	NA	NA	NA	NA	NA	NA	NA	NA	0
ANAPC5,PCNA	PCNA	P12004	ANAPC5	0	0	NA	NA	NA	NA	NA	NA	NA	NA	NA	NA	NA	NA	NA	NA	NA	NA	NA	NA	NA	0
ANAPC5,PDCD11	PDCD11	Q14690	ANAPC5	0	0	NA	NA	NA	NA	NA	NA	NA	NA	NA	NA	NA	NA	NA	NA	NA	NA	NA	NA	NA	0
ANAPC5,PDCD5	PDCD5	O14737	ANAPC5	0	0	NA	NA	NA	NA	NA	NA	NA	NA	NA	NA	NA	NA	NA	NA	NA	NA	NA	NA	NA	0
ANAPC5,PDHA1	PDHA1	P08559,P29803	ANAPC5	0	0	NA	NA	NA	NA	NA	NA	NA	NA	NA	NA	NA	NA	NA	NA	NA	NA	NA	NA	NA	0
ANAPC5,PDHB	PDHB	P11177	ANAPC5	0	0	NA	NA	NA	NA	NA	NA	NA	NA	NA	NA	NA	NA	NA	NA	NA	NA	NA	NA	NA	0
ANAPC5,PDHX	PDHX	O00330	ANAPC5	0	0	NA	NA	NA	NA	NA	NA	NA	NA	NA	NA	NA	NA	NA	NA	NA	NA	NA	NA	NA	0
ANAPC5,PDIA3	PDIA3	P30101	ANAPC5	0	0	NA	NA	NA	NA	NA	NA	NA	NA	NA	NA	NA	NA	NA	NA	NA	NA	NA	NA	NA	0
ANAPC5,PDIA6	PDIA6	Q15084	ANAPC5	0	0	NA	NA	NA	NA	NA	NA	NA	NA	NA	NA	NA	NA	NA	NA	NA	NA	NA	NA	NA	0
ANAPC5,PEO1	PEO1	Q96RR1	ANAPC5	0	0	NA	NA	NA	NA	NA	NA	NA	NA	NA	NA	NA	NA	NA	NA	NA	NA	NA	NA	NA	0
ANAPC5,PFDN1	PFDN1	O60925	ANAPC5	0	0	NA	NA	NA	NA	NA	NA	NA	NA	NA	NA	NA	NA	NA	NA	NA	NA	NA	NA	NA	0
ANAPC5,PFDN1	PFDN1	O60925	ANAPC5	0	0	NA	NA	NA	NA	NA	NA	NA	NA	NA	NA	NA	NA	NA	NA	NA	NA	NA	NA	NA	0
ANAPC5,PFDN1	ANAPC5	Q9UJX4	PFDN1	0	0	NA	NA	NA	NA	NA	NA	NA	NA	NA	NA	NA	NA	NA	NA	NA	NA	NA	NA	NA	0
ANAPC5,PFDN1	ANAPC5	Q9UJX4	PFDN1	0	0	NA	NA	NA	NA	NA	NA	NA	NA	NA	NA	NA	NA	NA	NA	NA	NA	NA	NA	NA	0
ANAPC5,PFDN2	PFDN2	Q9UHV9	ANAPC5	0	0	NA	NA	NA	NA	NA	NA	NA	NA	NA	NA	NA	NA	NA	NA	NA	NA	NA	NA	NA	0
ANAPC5,PFDN6	PFDN6	O15212	ANAPC5	0	0	NA	NA	NA	NA	NA	NA	NA	NA	NA	NA	NA	NA	NA	NA	NA	NA	NA	NA	NA	0
ANAPC5,PGAM1;PGAM4	PGAM1;PGAM4	P15259,Q8N0Y7,P18669	ANAPC5	0	0	NA	NA	NA	NA	NA	NA	NA	NA	NA	NA	NA	NA	NA	NA	NA	NA	NA	NA	NA	0
ANAPC5,PGAM5	PGAM5	Q96HS1	ANAPC5	0	0	NA	NA	NA	NA	NA	NA	NA	NA	NA	NA	NA	NA	NA	NA	NA	NA	NA	NA	NA	0
ANAPC5,PGK1	PGK1	P07205,P00558	ANAPC5	0	0	NA	NA	NA	NA	NA	NA	NA	NA	NA	NA	NA	NA	NA	NA	NA	NA	NA	NA	NA	0
ANAPC5,PGRMC1	PGRMC1	O00264	ANAPC5	0	0	NA	NA	NA	NA	NA	NA	NA	NA	NA	NA	NA	NA	NA	NA	NA	NA	NA	NA	NA	0
ANAPC5,PHB	PHB	P35232	ANAPC5	0	0	NA	NA	NA	NA	NA	NA	NA	NA	NA	NA	NA	NA	NA	NA	NA	NA	NA	NA	NA	0
ANAPC5,PHB2	PHB2	Q99623	ANAPC5	0	0	NA	NA	NA	NA	NA	NA	NA	NA	NA	NA	NA	NA	NA	NA	NA	NA	NA	NA	NA	0
ANAPC5,PHF5A	PHF5A	Q7RTV0	ANAPC5	0	0	NA	NA	NA	NA	NA	NA	NA	NA	NA	NA	NA	NA	NA	NA	NA	NA	NA	NA	NA	0
ANAPC5,PHF6	PHF6	Q8IWS0	ANAPC5	0	0	NA	NA	NA	NA	NA	NA	NA	NA	NA	NA	NA	NA	NA	NA	NA	NA	NA	NA	NA	0
ANAPC5,PHGDH	PHGDH	O43175	ANAPC5	0	0	NA	NA	NA	NA	NA	NA	NA	NA	NA	NA	NA	NA	NA	NA	NA	NA	NA	NA	NA	0
ANAPC5,PIH1D1	PIH1D1	Q9NWS0	ANAPC5	0	0	NA	NA	NA	NA	NA	NA	NA	NA	NA	NA	NA	NA	NA	NA	NA	NA	NA	NA	NA	0
ANAPC5,PKM	PKM	P30613,P14618	ANAPC5	0	0	NA	NA	NA	NA	NA	NA	NA	NA	NA	NA	NA	NA	NA	NA	NA	NA	NA	NA	NA	0
ANAPC5,PLEC	PLEC	Q15149	ANAPC5	0	0	NA	NA	NA	NA	NA	NA	NA	NA	NA	NA	NA	NA	NA	NA	NA	NA	NA	NA	NA	0
ANAPC5,PLK1	PLK1	P53350	ANAPC5	0	0	NA	NA	NA	NA	NA	NA	NA	NA	NA	NA	NA	NA	NA	NA	NA	NA	NA	NA	NA	0
ANAPC5,PLOD1	PLOD1	Q02809	ANAPC5	0	0	NA	NA	NA	NA	NA	NA	NA	NA	NA	NA	NA	NA	NA	NA	NA	NA	NA	NA	NA	0
ANAPC5,PMPCA	PMPCA	Q10713	ANAPC5	0	0	NA	NA	NA	NA	NA	NA	NA	NA	NA	NA	NA	NA	NA	NA	NA	NA	NA	NA	NA	0
ANAPC5,PMPCB	PMPCB	O75439	ANAPC5	0	0	NA	NA	NA	NA	NA	NA	NA	NA	NA	NA	NA	NA	NA	NA	NA	NA	NA	NA	NA	0
ANAPC5,PNN	PNN	Q9H307	ANAPC5	0	0	NA	NA	NA	NA	NA	NA	NA	NA	NA	NA	NA	NA	NA	NA	NA	NA	NA	NA	NA	0
ANAPC5,PNO1	PNO1	Q9NRX1	ANAPC5	0	0	NA	NA	NA	NA	NA	NA	NA	NA	NA	NA	NA	NA	NA	NA	NA	NA	NA	NA	NA	0
ANAPC5,POLDIP3	POLDIP3	Q9BY77	ANAPC5	0	0	NA	NA	NA	NA	NA	NA	NA	NA	NA	NA	NA	NA	NA	NA	NA	NA	NA	NA	NA	0
ANAPC5,POLR1C	POLR1C	O15160	ANAPC5	0	0	NA	NA	NA	NA	NA	NA	NA	NA	NA	NA	NA	NA	NA	NA	NA	NA	NA	NA	NA	0
ANAPC5,POLR2A	POLR2A	P24928	ANAPC5	0	0	NA	NA	NA	NA	NA	NA	NA	NA	NA	NA	NA	NA	NA	NA	NA	NA	NA	NA	NA	0
ANAPC5,POLR2B	POLR2B	P30876	ANAPC5	0	0	NA	NA	NA	NA	NA	NA	NA	NA	NA	NA	NA	NA	NA	NA	NA	NA	NA	NA	NA	0
ANAPC5,POLR3A	POLR3A	O95602,O14802	ANAPC5	0	0	NA	NA	NA	NA	NA	NA	NA	NA	NA	NA	NA	NA	NA	NA	NA	NA	NA	NA	NA	0
ANAPC5,POLR3B	POLR3B	Q9NW08	ANAPC5	0	0	NA	NA	NA	NA	NA	NA	NA	NA	NA	NA	NA	NA	NA	NA	NA	NA	NA	NA	NA	0
ANAPC5,POLRMT	POLRMT	O00411	ANAPC5	0	0	NA	NA	NA	NA	NA	NA	NA	NA	NA	NA	NA	NA	NA	NA	NA	NA	NA	NA	NA	0
ANAPC5,PPA1	PPA1	Q15181	ANAPC5	0	0	NA	NA	NA	NA	NA	NA	NA	NA	NA	NA	NA	NA	NA	NA	NA	NA	NA	NA	NA	0
ANAPC5,PPFIA1	PPFIA1	O75334,O75145,Q13136,O75335	ANAPC5	0	0	NA	NA	NA	NA	NA	NA	NA	NA	NA	NA	NA	NA	NA	NA	NA	NA	NA	NA	NA	0
ANAPC5,PPIA	PPIA	F5H284,A0A075B759,A0A0B4J2A2,P62937,Q9Y536,P0DN26,A0A075B767	ANAPC5	0	0	NA	NA	NA	NA	NA	NA	NA	NA	NA	NA	NA	NA	NA	NA	NA	NA	NA	NA	NA	0
ANAPC5,PPIG	PPIG	Q13427	ANAPC5	0	0	NA	NA	NA	NA	NA	NA	NA	NA	NA	NA	NA	NA	NA	NA	NA	NA	NA	NA	NA	0
ANAPC5,PPM1G	PPM1G	O15355	ANAPC5	0	0	NA	NA	NA	NA	NA	NA	NA	NA	NA	NA	NA	NA	NA	NA	NA	NA	NA	NA	NA	0
ANAPC5,PPP1CA	PPP1CA	P62136	ANAPC5	0	0	NA	NA	NA	NA	NA	NA	NA	NA	NA	NA	NA	NA	NA	NA	NA	NA	NA	NA	NA	0
ANAPC5,PPP1CB	PPP1CB	P62140	ANAPC5	0	0	NA	NA	NA	NA	NA	NA	NA	NA	NA	NA	NA	NA	NA	NA	NA	NA	NA	NA	NA	0
ANAPC5,PPP1CC	PPP1CC	P36873	ANAPC5	0	0	NA	NA	NA	NA	NA	NA	NA	NA	NA	NA	NA	NA	NA	NA	NA	NA	NA	NA	NA	0
ANAPC5,PPP1R10	PPP1R10	Q96QC0	ANAPC5	0	0	NA	NA	NA	NA	NA	NA	NA	NA	NA	NA	NA	NA	NA	NA	NA	NA	NA	NA	NA	0
ANAPC5,PPP2CA;PPP2CB	PPP2CA;PPP2CB	P60510,P67775,P62714	ANAPC5	0	0	NA	NA	NA	NA	NA	NA	NA	NA	NA	NA	NA	NA	NA	NA	NA	NA	NA	NA	NA	0
ANAPC5,PPP2CA.PPP2CB	ANAPC5	Q9UJX4	PPP2CA.PPP2CB	0	0	NA	NA	NA	NA	NA	NA	NA	NA	NA	NA	NA	NA	NA	NA	NA	NA	NA	NA	NA	0
ANAPC5,PPP2R1A	PPP2R1A	P30153	ANAPC5	0	0	NA	NA	NA	NA	NA	NA	NA	NA	NA	NA	NA	NA	NA	NA	NA	NA	NA	NA	NA	0
ANAPC5,PRDX1	PRDX1	Q06830	ANAPC5	0	0	NA	NA	NA	NA	NA	NA	NA	NA	NA	NA	NA	NA	NA	NA	NA	NA	NA	NA	NA	0
ANAPC5,PRDX2	PRDX2	P32119	ANAPC5	0	0	NA	NA	NA	NA	NA	NA	NA	NA	NA	NA	NA	NA	NA	NA	NA	NA	NA	NA	NA	0
ANAPC5,PRDX3	PRDX3	P30048	ANAPC5	0	0	NA	NA	NA	NA	NA	NA	NA	NA	NA	NA	NA	NA	NA	NA	NA	NA	NA	NA	NA	0
ANAPC5,PRDX6	PRDX6	P30041	ANAPC5	0	0	NA	NA	NA	NA	NA	NA	NA	NA	NA	NA	NA	NA	NA	NA	NA	NA	NA	NA	NA	0
ANAPC5,PRKDC	PRKDC	P78527	ANAPC5	0	0	NA	NA	NA	NA	NA	NA	NA	NA	NA	NA	NA	NA	NA	NA	NA	NA	NA	NA	NA	0
ANAPC5,PRKRA	PRKRA	O75569	ANAPC5	0	0	NA	NA	NA	NA	NA	NA	NA	NA	NA	NA	NA	NA	NA	NA	NA	NA	NA	NA	NA	0
ANAPC5,PRMT1	PRMT1	Q99873	ANAPC5	0	0	NA	NA	NA	NA	NA	NA	NA	NA	NA	NA	NA	NA	NA	NA	NA	NA	NA	NA	NA	0
ANAPC5,PRPF19	PRPF19	Q9UMS4	ANAPC5	0	0	NA	NA	NA	NA	NA	NA	NA	NA	NA	NA	NA	NA	NA	NA	NA	NA	NA	NA	NA	0
ANAPC5,PRPF3	PRPF3	O43395	ANAPC5	0	0	NA	NA	NA	NA	NA	NA	NA	NA	NA	NA	NA	NA	NA	NA	NA	NA	NA	NA	NA	0
ANAPC5,PRPF38B	PRPF38B	Q5VTL8	ANAPC5	0	0	NA	NA	NA	NA	NA	NA	NA	NA	NA	NA	NA	NA	NA	NA	NA	NA	NA	NA	NA	0
ANAPC5,PRPF4	PRPF4	O43172	ANAPC5	0	0	NA	NA	NA	NA	NA	NA	NA	NA	NA	NA	NA	NA	NA	NA	NA	NA	NA	NA	NA	0
ANAPC5,PRPF40A	PRPF40A	O75400	ANAPC5	0	0	NA	NA	NA	NA	NA	NA	NA	NA	NA	NA	NA	NA	NA	NA	NA	NA	NA	NA	NA	0
ANAPC5,PRPF4B	PRPF4B	Q13523	ANAPC5	0	0	NA	NA	NA	NA	NA	NA	NA	NA	NA	NA	NA	NA	NA	NA	NA	NA	NA	NA	NA	0
ANAPC5,PRPF8	PRPF8	Q6P2Q9	ANAPC5	0	0	NA	NA	NA	NA	NA	NA	NA	NA	NA	NA	NA	NA	NA	NA	NA	NA	NA	NA	NA	0
ANAPC5,PRPS1;PRPS1L1;PRPS2	PRPS1;PRPS1L1;PRPS2	P11908,P21108,P60891	ANAPC5	0	0	NA	NA	NA	NA	NA	NA	NA	NA	NA	NA	NA	NA	NA	NA	NA	NA	NA	NA	NA	0
ANAPC5,PRRC2A	PRRC2A	P48634	ANAPC5	0	0	NA	NA	NA	NA	NA	NA	NA	NA	NA	NA	NA	NA	NA	NA	NA	NA	NA	NA	NA	0
ANAPC5,PRRC2B	PRRC2B	Q5JSZ5	ANAPC5	0	0	NA	NA	NA	NA	NA	NA	NA	NA	NA	NA	NA	NA	NA	NA	NA	NA	NA	NA	NA	0
ANAPC5,PRRC2C	PRRC2C	Q9Y520	ANAPC5	0	0	NA	NA	NA	NA	NA	NA	NA	NA	NA	NA	NA	NA	NA	NA	NA	NA	NA	NA	NA	0
ANAPC5,PSIP1	PSIP1	O75475	ANAPC5	0	0	NA	NA	NA	NA	NA	NA	NA	NA	NA	NA	NA	NA	NA	NA	NA	NA	NA	NA	NA	0
ANAPC5,PSMA3	PSMA3	P25788	ANAPC5	0	0	NA	NA	NA	NA	NA	NA	NA	NA	NA	NA	NA	NA	NA	NA	NA	NA	NA	NA	NA	0
ANAPC5,PSMA3	PSMA3	P25788	ANAPC5	0	0	NA	NA	NA	NA	NA	NA	NA	NA	NA	NA	NA	NA	NA	NA	NA	NA	NA	NA	NA	0
ANAPC5,PSMA3	ANAPC5	Q9UJX4	PSMA3	0	0	NA	NA	NA	NA	NA	NA	NA	NA	NA	NA	NA	NA	NA	NA	NA	NA	NA	NA	NA	0
ANAPC5,PSMA3	ANAPC5	Q9UJX4	PSMA3	0	0	NA	NA	NA	NA	NA	NA	NA	NA	NA	NA	NA	NA	NA	NA	NA	NA	NA	NA	NA	0
ANAPC5,PSMC3	PSMC3	P17980	ANAPC5	0	0	NA	NA	NA	NA	NA	NA	NA	NA	NA	NA	NA	NA	NA	NA	NA	NA	NA	NA	NA	0
ANAPC5,PSMC5	PSMC5	Q8NB90,P62195	ANAPC5	0	0	NA	NA	NA	NA	NA	NA	NA	NA	NA	NA	NA	NA	NA	NA	NA	NA	NA	NA	NA	0
ANAPC5,PSMC6	PSMC6	P62333	ANAPC5	0	0	NA	NA	NA	NA	NA	NA	NA	NA	NA	NA	NA	NA	NA	NA	NA	NA	NA	NA	NA	0
ANAPC5,PSMD11	PSMD11	O00231	ANAPC5	0	0	NA	NA	NA	NA	NA	NA	NA	NA	NA	NA	NA	NA	NA	NA	NA	NA	NA	NA	NA	0
ANAPC5,PSMD3	PSMD3	O43242	ANAPC5	0	0	NA	NA	NA	NA	NA	NA	NA	NA	NA	NA	NA	NA	NA	NA	NA	NA	NA	NA	NA	0
ANAPC5,PSMD4	PSMD4	P55036	ANAPC5	0	0	NA	NA	NA	NA	NA	NA	NA	NA	NA	NA	NA	NA	NA	NA	NA	NA	NA	NA	NA	0
ANAPC5,PSME3	PSME3	P61289	ANAPC5	0	0	NA	NA	NA	NA	NA	NA	NA	NA	NA	NA	NA	NA	NA	NA	NA	NA	NA	NA	NA	0
ANAPC5,PSPC1	PSPC1	Q8WXF1	ANAPC5	0	0	NA	NA	NA	NA	NA	NA	NA	NA	NA	NA	NA	NA	NA	NA	NA	NA	NA	NA	NA	0
ANAPC5,PTBP1	PTBP1	P26599,O95758	ANAPC5	0	0	NA	NA	NA	NA	NA	NA	NA	NA	NA	NA	NA	NA	NA	NA	NA	NA	NA	NA	NA	0
ANAPC5,PTCD1	PTCD1	O75127	ANAPC5	0	0	NA	NA	NA	NA	NA	NA	NA	NA	NA	NA	NA	NA	NA	NA	NA	NA	NA	NA	NA	0
ANAPC5,PTCD3	PTCD3	Q96EY7	ANAPC5	0	0	NA	NA	NA	NA	NA	NA	NA	NA	NA	NA	NA	NA	NA	NA	NA	NA	NA	NA	NA	0
ANAPC5,PTGES3	PTGES3	Q15185	ANAPC5	0	0	NA	NA	NA	NA	NA	NA	NA	NA	NA	NA	NA	NA	NA	NA	NA	NA	NA	NA	NA	0
ANAPC5,PTRH2	PTRH2	Q9Y3E5	ANAPC5	0	0	NA	NA	NA	NA	NA	NA	NA	NA	NA	NA	NA	NA	NA	NA	NA	NA	NA	NA	NA	0
ANAPC5,PUF60	PUF60	Q9UHX1	ANAPC5	0	0	NA	NA	NA	NA	NA	NA	NA	NA	NA	NA	NA	NA	NA	NA	NA	NA	NA	NA	NA	0
ANAPC5,PUM1	PUM1	Q14671,Q8TB72	ANAPC5	0	0	NA	NA	NA	NA	NA	NA	NA	NA	NA	NA	NA	NA	NA	NA	NA	NA	NA	NA	NA	0
ANAPC5,PYCR1;PYCR2	PYCR1;PYCR2	Q96C36,P32322	ANAPC5	0	0	NA	NA	NA	NA	NA	NA	NA	NA	NA	NA	NA	NA	NA	NA	NA	NA	NA	NA	NA	0
ANAPC5,QKI	QKI	Q96PU8	ANAPC5	0	0	NA	NA	NA	NA	NA	NA	NA	NA	NA	NA	NA	NA	NA	NA	NA	NA	NA	NA	NA	0
ANAPC5,QRICH2	QRICH2	Q9H0J4	ANAPC5	0	0	NA	NA	NA	NA	NA	NA	NA	NA	NA	NA	NA	NA	NA	NA	NA	NA	NA	NA	NA	0
ANAPC5,RAB10	RAB10	P61026	ANAPC5	0	0	NA	NA	NA	NA	NA	NA	NA	NA	NA	NA	NA	NA	NA	NA	NA	NA	NA	NA	NA	0
ANAPC5,RAB11B;RAB11A	RAB11B;RAB11A	P62491,P57735,Q15907	ANAPC5	0	0	NA	NA	NA	NA	NA	NA	NA	NA	NA	NA	NA	NA	NA	NA	NA	NA	NA	NA	NA	0
ANAPC5,RAB6B;RAB6A;RAB39A	RAB6B;RAB6A;RAB39A	P20340,Q9NRW1,Q14964	ANAPC5	0	0	NA	NA	NA	NA	NA	NA	NA	NA	NA	NA	NA	NA	NA	NA	NA	NA	NA	NA	NA	0
ANAPC5,RAB7A	RAB7A	P51149	ANAPC5	0	0	NA	NA	NA	NA	NA	NA	NA	NA	NA	NA	NA	NA	NA	NA	NA	NA	NA	NA	NA	0
ANAPC5,RAI14	RAI14	Q9P0K7	ANAPC5	0	0	NA	NA	NA	NA	NA	NA	NA	NA	NA	NA	NA	NA	NA	NA	NA	NA	NA	NA	NA	0
ANAPC5,RALY	RALY	Q9UKM9	ANAPC5	0	0	NA	NA	NA	NA	NA	NA	NA	NA	NA	NA	NA	NA	NA	NA	NA	NA	NA	NA	NA	0
ANAPC5,RAN	RAN	P62826	ANAPC5	0	0	NA	NA	NA	NA	NA	NA	NA	NA	NA	NA	NA	NA	NA	NA	NA	NA	NA	NA	NA	0
ANAPC5,RANBP1	RANBP1	P43487	ANAPC5	0	0	NA	NA	NA	NA	NA	NA	NA	NA	NA	NA	NA	NA	NA	NA	NA	NA	NA	NA	NA	0
ANAPC5,RANBP10	RANBP10	Q6VN20	ANAPC5	0	0	NA	NA	NA	NA	NA	NA	NA	NA	NA	NA	NA	NA	NA	NA	NA	NA	NA	NA	NA	0
ANAPC5,RANBP9	RANBP9	Q96S59	ANAPC5	0	0	NA	NA	NA	NA	NA	NA	NA	NA	NA	NA	NA	NA	NA	NA	NA	NA	NA	NA	NA	0
ANAPC5,RANBP9	RANBP9	Q96S59	ANAPC5	0	0	NA	NA	NA	NA	NA	NA	NA	NA	NA	NA	NA	NA	NA	NA	NA	NA	NA	NA	NA	0
ANAPC5,RANBP9	ANAPC5	Q9UJX4	RANBP9	0	0	NA	NA	NA	NA	NA	NA	NA	NA	NA	NA	NA	NA	NA	NA	NA	NA	NA	NA	NA	0
ANAPC5,RANBP9	ANAPC5	Q9UJX4	RANBP9	0	0	NA	NA	NA	NA	NA	NA	NA	NA	NA	NA	NA	NA	NA	NA	NA	NA	NA	NA	NA	0
ANAPC5,RANGAP1	RANGAP1	P46060	ANAPC5	0	0	NA	NA	NA	NA	NA	NA	NA	NA	NA	NA	NA	NA	NA	NA	NA	NA	NA	NA	NA	0
ANAPC5,RARS	RARS	P54136	ANAPC5	0	0	NA	NA	NA	NA	NA	NA	NA	NA	NA	NA	NA	NA	NA	NA	NA	NA	NA	NA	NA	0
ANAPC5,RBBP4	RBBP4	Q09028	ANAPC5	0	0	NA	NA	NA	NA	NA	NA	NA	NA	NA	NA	NA	NA	NA	NA	NA	NA	NA	NA	NA	0
ANAPC5,RBBP6	RBBP6	Q7Z6E9	ANAPC5	0	0	NA	NA	NA	NA	NA	NA	NA	NA	NA	NA	NA	NA	NA	NA	NA	NA	NA	NA	NA	0
ANAPC5,RBBP7	RBBP7	Q16576	ANAPC5	0	0	NA	NA	NA	NA	NA	NA	NA	NA	NA	NA	NA	NA	NA	NA	NA	NA	NA	NA	NA	0
ANAPC5,RBM10	RBM10	P98175	ANAPC5	0	0	NA	NA	NA	NA	NA	NA	NA	NA	NA	NA	NA	NA	NA	NA	NA	NA	NA	NA	NA	0
ANAPC5,RBM14	RBM14	Q96PK6	ANAPC5	0	0	NA	NA	NA	NA	NA	NA	NA	NA	NA	NA	NA	NA	NA	NA	NA	NA	NA	NA	NA	0
ANAPC5,RBM15	RBM15	Q96T37	ANAPC5	0	0	NA	NA	NA	NA	NA	NA	NA	NA	NA	NA	NA	NA	NA	NA	NA	NA	NA	NA	NA	0
ANAPC5,RBM17	RBM17	Q96I25	ANAPC5	0	0	NA	NA	NA	NA	NA	NA	NA	NA	NA	NA	NA	NA	NA	NA	NA	NA	NA	NA	NA	0
ANAPC5,RBM25	RBM25	P49756	ANAPC5	0	0	NA	NA	NA	NA	NA	NA	NA	NA	NA	NA	NA	NA	NA	NA	NA	NA	NA	NA	NA	0
ANAPC5,RBM28	RBM28	Q9NW13	ANAPC5	0	0	NA	NA	NA	NA	NA	ANAPC5	RBM28	TRUE	FALSE	FALSE	FALSE	FALSE	FALSE	FALSE	FALSE	FALSE	FALSE	FALSE	FALSE	1
ANAPC5,RBM3	RBM3	P98179	ANAPC5	0	0	NA	NA	NA	NA	NA	NA	NA	NA	NA	NA	NA	NA	NA	NA	NA	NA	NA	NA	NA	0
ANAPC5,RBM33	RBM33	Q96EV2	ANAPC5	0.544	5.55	NA	NA	NA	NA	NA	NA	NA	NA	NA	NA	NA	NA	NA	NA	NA	NA	NA	NA	NA	0
ANAPC5,RBM39	RBM39	Q14498	ANAPC5	0	0	NA	NA	NA	NA	NA	NA	NA	NA	NA	NA	NA	NA	NA	NA	NA	NA	NA	NA	NA	0
ANAPC5,RBM4;RBM4B	RBM4;RBM4B	Q9BWF3,Q9BQ04	ANAPC5	0	0	NA	NA	NA	NA	NA	NA	NA	NA	NA	NA	NA	NA	NA	NA	NA	NA	NA	NA	NA	0
ANAPC5,RBM42	RBM42	Q9BTD8	ANAPC5	0	0	NA	NA	NA	NA	NA	NA	NA	NA	NA	NA	NA	NA	NA	NA	NA	NA	NA	NA	NA	0
ANAPC5,RBM8A	RBM8A	Q9Y5S9	ANAPC5	0	0	NA	NA	NA	NA	NA	NA	NA	NA	NA	NA	NA	NA	NA	NA	NA	NA	NA	NA	NA	0
ANAPC5,RBMX;RBMXL1	RBMX;RBMXL1	P38159,Q96E39,Q8N7X1,O75526	ANAPC5	0	0	NA	NA	NA	NA	NA	NA	NA	NA	NA	NA	NA	NA	NA	NA	NA	NA	NA	NA	NA	0
ANAPC5,RCC2	RCC2	Q9P258	ANAPC5	0	0	NA	NA	NA	NA	NA	NA	NA	NA	NA	NA	NA	NA	NA	NA	NA	NA	NA	NA	NA	0
ANAPC5,RFC1	RFC1	P35251	ANAPC5	0	0	NA	NA	NA	NA	NA	NA	NA	NA	NA	NA	NA	NA	NA	NA	NA	NA	NA	NA	NA	0
ANAPC5,RFC2	RFC2	P35250	ANAPC5	0	0	NA	NA	NA	NA	NA	NA	NA	NA	NA	NA	NA	NA	NA	NA	NA	NA	NA	NA	NA	0
ANAPC5,RFC3	RFC3	P40938	ANAPC5	0	0	NA	NA	NA	NA	NA	NA	NA	NA	NA	NA	NA	NA	NA	NA	NA	NA	NA	NA	NA	0
ANAPC5,RFC4	RFC4	P35249	ANAPC5	0	0	NA	NA	NA	NA	NA	NA	NA	NA	NA	NA	NA	NA	NA	NA	NA	NA	NA	NA	NA	0
ANAPC5,RFC5	RFC5	P40937	ANAPC5	0	0	NA	NA	NA	NA	NA	NA	NA	NA	NA	NA	NA	NA	NA	NA	NA	NA	NA	NA	NA	0
ANAPC5,RIF1	RIF1	Q5UIP0	ANAPC5	0.509	5.29	NA	NA	NA	NA	NA	NA	NA	NA	NA	NA	NA	NA	NA	NA	NA	NA	NA	NA	NA	0
ANAPC5,RIOK1	RIOK1	Q9BRS2	ANAPC5	0	0	NA	NA	NA	NA	NA	NA	NA	NA	NA	NA	NA	NA	NA	NA	NA	NA	NA	NA	NA	0
ANAPC5,RMND5A	RMND5A	Q9H871,Q96G75	ANAPC5	0	0	NA	NA	NA	NA	NA	NA	NA	NA	NA	NA	NA	NA	NA	NA	NA	NA	NA	NA	NA	0
ANAPC5,RNF2	RNF2	Q99496	ANAPC5	0	0	NA	NA	NA	NA	NA	NA	NA	NA	NA	NA	NA	NA	NA	NA	NA	NA	NA	NA	NA	0
ANAPC5,RNMTL1	RNMTL1	Q9HC36	ANAPC5	0	0	NA	NA	NA	NA	NA	NA	NA	NA	NA	NA	NA	NA	NA	NA	NA	NA	NA	NA	NA	0
ANAPC5,RNPS1	RNPS1	Q15287	ANAPC5	0	0	NA	NA	NA	NA	NA	NA	NA	NA	NA	NA	NA	NA	NA	NA	NA	NA	NA	NA	NA	0
ANAPC5,RP9	RP9	Q8TA86	ANAPC5	0	0	NA	NA	NA	NA	NA	NA	NA	NA	NA	NA	NA	NA	NA	NA	NA	NA	NA	NA	NA	0
ANAPC5,RPA1	RPA1	P27694	ANAPC5	0	0	NA	NA	NA	NA	NA	NA	NA	NA	NA	NA	NA	NA	NA	NA	NA	NA	NA	NA	NA	0
ANAPC5,RPA3	RPA3	P35244	ANAPC5	0	0	NA	NA	NA	NA	NA	NA	NA	NA	NA	NA	NA	NA	NA	NA	NA	NA	NA	NA	NA	0
ANAPC5,RPAP3	RPAP3	Q9H6T3	ANAPC5	0	0	NA	NA	NA	NA	NA	NA	NA	NA	NA	NA	NA	NA	NA	NA	NA	NA	NA	NA	NA	0
ANAPC5,RPL10	RPL10	Q96L21,P27635	ANAPC5	0	0	NA	NA	NA	NA	NA	NA	NA	NA	NA	NA	NA	NA	NA	NA	NA	NA	NA	NA	NA	0
ANAPC5,RPL10A	RPL10A	P62906	ANAPC5	0	0	NA	NA	NA	NA	NA	NA	NA	NA	NA	NA	NA	NA	NA	NA	NA	NA	NA	NA	NA	0
ANAPC5,RPL11	RPL11	P62913	ANAPC5	0	0	NA	NA	NA	NA	NA	NA	NA	NA	NA	NA	NA	NA	NA	NA	NA	NA	NA	NA	NA	0
ANAPC5,RPL12	RPL12	P30050	ANAPC5	0	0	NA	NA	NA	NA	NA	NA	NA	NA	NA	NA	NA	NA	NA	NA	NA	NA	NA	NA	NA	0
ANAPC5,RPL13	RPL13	P26373	ANAPC5	0	0	NA	NA	NA	NA	NA	NA	NA	NA	NA	NA	NA	NA	NA	NA	NA	NA	NA	NA	NA	0
ANAPC5,RPL13A	RPL13A	P40429,Q6NVV1	ANAPC5	0	0	NA	NA	NA	NA	NA	NA	NA	NA	NA	NA	NA	NA	NA	NA	NA	NA	NA	NA	NA	0
ANAPC5,RPL14	RPL14	P50914	ANAPC5	0	0	NA	NA	NA	NA	NA	NA	NA	NA	NA	NA	NA	NA	NA	NA	NA	NA	NA	NA	NA	0
ANAPC5,RPL15	RPL15	P61313	ANAPC5	0	0	NA	NA	NA	NA	NA	NA	NA	NA	NA	NA	NA	NA	NA	NA	NA	NA	NA	NA	NA	0
ANAPC5,RPL17	RPL17	P18621	ANAPC5	0	0	NA	NA	NA	NA	NA	NA	NA	NA	NA	NA	NA	NA	NA	NA	NA	NA	NA	NA	NA	0
ANAPC5,RPL18	RPL18	Q07020	ANAPC5	0	0	NA	NA	NA	NA	NA	NA	NA	NA	NA	NA	NA	NA	NA	NA	NA	NA	NA	NA	NA	0
ANAPC5,RPL18A	RPL18A	Q02543	ANAPC5	0	0	NA	NA	NA	NA	NA	NA	NA	NA	NA	NA	NA	NA	NA	NA	NA	NA	NA	NA	NA	0
ANAPC5,RPL19	RPL19	P84098	ANAPC5	0	0	NA	NA	NA	NA	NA	NA	NA	NA	NA	NA	NA	NA	NA	NA	NA	NA	NA	NA	NA	0
ANAPC5,RPL21	RPL21	P46778	ANAPC5	0	0	NA	NA	NA	NA	NA	NA	NA	NA	NA	NA	NA	NA	NA	NA	NA	NA	NA	NA	NA	0
ANAPC5,RPL22	RPL22	P35268	ANAPC5	0	0	NA	NA	NA	NA	NA	NA	NA	NA	NA	NA	NA	NA	NA	NA	NA	NA	NA	NA	NA	0
ANAPC5,RPL22L1	RPL22L1	Q6P5R6	ANAPC5	0	0	NA	NA	NA	NA	NA	NA	NA	NA	NA	NA	NA	NA	NA	NA	NA	NA	NA	NA	NA	0
ANAPC5,RPL23	ANAPC5	Q9UJX4	RPL23	0	0	NA	NA	NA	NA	NA	NA	NA	NA	NA	NA	NA	NA	NA	NA	NA	NA	NA	NA	NA	0
ANAPC5,RPL23	ANAPC5	Q9UJX4	RPL23	0	0	NA	NA	NA	NA	NA	NA	NA	NA	NA	NA	NA	NA	NA	NA	NA	NA	NA	NA	NA	0
ANAPC5,RPL23	RPL23	P62829	ANAPC5	0	0	NA	NA	NA	NA	NA	NA	NA	NA	NA	NA	NA	NA	NA	NA	NA	NA	NA	NA	NA	0
ANAPC5,RPL23	RPL23	P62829	ANAPC5	0	0	NA	NA	NA	NA	NA	NA	NA	NA	NA	NA	NA	NA	NA	NA	NA	NA	NA	NA	NA	0
ANAPC5,RPL23A	ANAPC5	Q9UJX4	RPL23A	0	0	NA	NA	NA	NA	NA	NA	NA	NA	NA	NA	NA	NA	NA	NA	NA	NA	NA	NA	NA	0
ANAPC5,RPL23A	ANAPC5	Q9UJX4	RPL23A	0	0	NA	NA	NA	NA	NA	NA	NA	NA	NA	NA	NA	NA	NA	NA	NA	NA	NA	NA	NA	0
ANAPC5,RPL23A	RPL23A	P62750	ANAPC5	0	0	NA	NA	NA	NA	NA	NA	NA	NA	NA	NA	NA	NA	NA	NA	NA	NA	NA	NA	NA	0
ANAPC5,RPL23A	RPL23A	P62750	ANAPC5	0	0	NA	NA	NA	NA	NA	NA	NA	NA	NA	NA	NA	NA	NA	NA	NA	NA	NA	NA	NA	0
ANAPC5,RPL24	RPL24	P83731	ANAPC5	0	0	NA	NA	NA	NA	NA	NA	NA	NA	NA	NA	NA	NA	NA	NA	NA	NA	NA	NA	NA	0
ANAPC5,RPL26	RPL26	P61254	ANAPC5	0	0	NA	NA	NA	NA	NA	NA	NA	NA	NA	NA	NA	NA	NA	NA	NA	NA	NA	NA	NA	0
ANAPC5,RPL27	RPL27	P61353	ANAPC5	0	0	NA	NA	NA	NA	NA	NA	NA	NA	NA	NA	NA	NA	NA	NA	NA	NA	NA	NA	NA	0
ANAPC5,RPL27A	RPL27A	P46776	ANAPC5	0	0	NA	NA	NA	NA	NA	NA	NA	NA	NA	NA	NA	NA	NA	NA	NA	NA	NA	NA	NA	0
ANAPC5,RPL28	RPL28	P46779	ANAPC5	0	0	NA	NA	NA	NA	NA	NA	NA	NA	NA	NA	NA	NA	NA	NA	NA	NA	NA	NA	NA	0
ANAPC5,RPL29	RPL29	P47914	ANAPC5	0	0	NA	NA	NA	NA	NA	NA	NA	NA	NA	NA	NA	NA	NA	NA	NA	NA	NA	NA	NA	0
ANAPC5,RPL3	RPL3	P39023,Q92901	ANAPC5	0	0	NA	NA	NA	NA	NA	NA	NA	NA	NA	NA	NA	NA	NA	NA	NA	NA	NA	NA	NA	0
ANAPC5,RPL30	RPL30	P62888	ANAPC5	0	0	NA	NA	NA	NA	NA	NA	NA	NA	NA	NA	NA	NA	NA	NA	NA	NA	NA	NA	NA	0
ANAPC5,RPL31	RPL31	P62899	ANAPC5	0	0	NA	NA	NA	NA	NA	NA	NA	NA	NA	NA	NA	NA	NA	NA	NA	NA	NA	NA	NA	0
ANAPC5,RPL32	RPL32	P62910	ANAPC5	0	0	NA	NA	NA	NA	NA	NA	NA	NA	NA	NA	NA	NA	NA	NA	NA	NA	NA	NA	NA	0
ANAPC5,RPL34	RPL34	P49207	ANAPC5	0	0	NA	NA	NA	NA	NA	NA	NA	NA	NA	NA	NA	NA	NA	NA	NA	NA	NA	NA	NA	0
ANAPC5,RPL35	RPL35	P42766	ANAPC5	0	0	NA	NA	NA	NA	NA	NA	NA	NA	NA	NA	NA	NA	NA	NA	NA	NA	NA	NA	NA	0
ANAPC5,RPL35A	RPL35A	P18077	ANAPC5	0	0	NA	NA	NA	NA	NA	NA	NA	NA	NA	NA	NA	NA	NA	NA	NA	NA	NA	NA	NA	0
ANAPC5,RPL36	RPL36	Q9Y3U8	ANAPC5	0	0	NA	NA	NA	NA	NA	NA	NA	NA	NA	NA	NA	NA	NA	NA	NA	NA	NA	NA	NA	0
ANAPC5,RPL36AL;RPL36A	RPL36AL;RPL36A	Q969Q0,P83881	ANAPC5	0	0	NA	NA	NA	NA	NA	NA	NA	NA	NA	NA	NA	NA	NA	NA	NA	NA	NA	NA	NA	0
ANAPC5,RPL37A	RPL37A	P61513	ANAPC5	0	0	NA	NA	NA	NA	NA	NA	NA	NA	NA	NA	NA	NA	NA	NA	NA	NA	NA	NA	NA	0
ANAPC5,RPL38	RPL38	P63173	ANAPC5	0	0	NA	NA	NA	NA	NA	NA	NA	NA	NA	NA	NA	NA	NA	NA	NA	NA	NA	NA	NA	0
ANAPC5,RPL39P5;RPL39	RPL39P5;RPL39	Q59GN2,P62891	ANAPC5	0	0	NA	NA	NA	NA	NA	NA	NA	NA	NA	NA	NA	NA	NA	NA	NA	NA	NA	NA	NA	0
ANAPC5,RPL4	RPL4	P36578	ANAPC5	0	0	NA	NA	NA	NA	NA	NA	NA	NA	NA	NA	NA	NA	NA	NA	NA	NA	NA	NA	NA	0
ANAPC5,RPL5	RPL5	P46777	ANAPC5	0	0	NA	NA	NA	NA	NA	NA	NA	NA	NA	NA	NA	NA	NA	NA	NA	NA	NA	NA	NA	0
ANAPC5,RPL6	RPL6	Q02878	ANAPC5	0	0	NA	NA	NA	NA	NA	NA	NA	NA	NA	NA	NA	NA	NA	NA	NA	NA	NA	NA	NA	0
ANAPC5,RPL7	RPL7	P18124	ANAPC5	0	0	NA	NA	NA	NA	NA	NA	NA	NA	NA	NA	NA	NA	NA	NA	NA	NA	NA	NA	NA	0
ANAPC5,RPL7A	RPL7A	P62424	ANAPC5	0	0	NA	NA	NA	NA	NA	NA	NA	NA	NA	NA	NA	NA	NA	NA	NA	NA	NA	NA	NA	0
ANAPC5,RPL8	RPL8	P62917	ANAPC5	0	0	NA	NA	NA	NA	NA	NA	NA	NA	NA	NA	NA	NA	NA	NA	NA	NA	NA	NA	NA	0
ANAPC5,RPL9	RPL9	P32969	ANAPC5	0	0	NA	NA	NA	NA	NA	NA	NA	NA	NA	NA	NA	NA	NA	NA	NA	NA	NA	NA	NA	0
ANAPC5,RPLP0;RPLP0P6	RPLP0;RPLP0P6	Q8NHW5,P05388	ANAPC5	0	0	NA	NA	NA	NA	NA	NA	NA	NA	NA	NA	NA	NA	NA	NA	NA	NA	NA	NA	NA	0
ANAPC5,RPLP1	RPLP1	P05386	ANAPC5	0	0	NA	NA	NA	NA	NA	NA	NA	NA	NA	NA	NA	NA	NA	NA	NA	NA	NA	NA	NA	0
ANAPC5,RPLP2	RPLP2	P05387	ANAPC5	0	0	NA	NA	NA	NA	NA	NA	NA	NA	NA	NA	NA	NA	NA	NA	NA	NA	NA	NA	NA	0
ANAPC5,RPN1	RPN1	P04843	ANAPC5	0	0	NA	NA	NA	NA	NA	NA	NA	NA	NA	NA	NA	NA	NA	NA	NA	NA	NA	NA	NA	0
ANAPC5,RPN2	RPN2	P04844	ANAPC5	0	0	NA	NA	NA	NA	NA	NA	NA	NA	NA	NA	NA	NA	NA	NA	NA	NA	NA	NA	NA	0
ANAPC5,RPRD1B	RPRD1B	Q9NQG5	ANAPC5	0	0	NA	NA	NA	NA	NA	NA	NA	NA	NA	NA	NA	NA	NA	NA	NA	NA	NA	NA	NA	0
ANAPC5,RPRD2	RPRD2	Q5VT52	ANAPC5	0	0	NA	NA	NA	NA	NA	NA	NA	NA	NA	NA	NA	NA	NA	NA	NA	NA	NA	NA	NA	0
ANAPC5,RPS10	RPS10	P46783,Q9NQ39	ANAPC5	0	0	NA	NA	NA	NA	NA	NA	NA	NA	NA	NA	NA	NA	NA	NA	NA	NA	NA	NA	NA	0
ANAPC5,RPS11	RPS11	P62280	ANAPC5	0	0	NA	NA	NA	NA	NA	NA	NA	NA	NA	NA	NA	NA	NA	NA	NA	NA	NA	NA	NA	0
ANAPC5,RPS12	RPS12	P25398	ANAPC5	0	0	NA	NA	NA	NA	NA	ANAPC5	RPS12	FALSE	FALSE	FALSE	FALSE	FALSE	FALSE	FALSE	FALSE	FALSE	FALSE	FALSE	TRUE	1
ANAPC5,RPS13	RPS13	P62277	ANAPC5	0	0	NA	NA	NA	NA	NA	NA	NA	NA	NA	NA	NA	NA	NA	NA	NA	NA	NA	NA	NA	0
ANAPC5,RPS14	RPS14	P62263	ANAPC5	0	0	NA	NA	NA	NA	NA	NA	NA	NA	NA	NA	NA	NA	NA	NA	NA	NA	NA	NA	NA	0
ANAPC5,RPS15	RPS15	P62841	ANAPC5	0	0	NA	NA	NA	NA	NA	NA	NA	NA	NA	NA	NA	NA	NA	NA	NA	NA	NA	NA	NA	0
ANAPC5,RPS15A	RPS15A	P62244	ANAPC5	0	0	NA	NA	NA	NA	NA	NA	NA	NA	NA	NA	NA	NA	NA	NA	NA	NA	NA	NA	NA	0
ANAPC5,RPS16	RPS16	P62249	ANAPC5	0	0	NA	NA	NA	NA	NA	NA	NA	NA	NA	NA	NA	NA	NA	NA	NA	NA	NA	NA	NA	0
ANAPC5,RPS17	RPS17	P08708	ANAPC5	0	0	NA	NA	NA	NA	NA	NA	NA	NA	NA	NA	NA	NA	NA	NA	NA	NA	NA	NA	NA	0
ANAPC5,RPS18	RPS18	P62269	ANAPC5	0	0	NA	NA	NA	NA	NA	NA	NA	NA	NA	NA	NA	NA	NA	NA	NA	NA	NA	NA	NA	0
ANAPC5,RPS19	RPS19	P39019	ANAPC5	0	0	NA	NA	NA	NA	NA	NA	NA	NA	NA	NA	NA	NA	NA	NA	NA	NA	NA	NA	NA	0
ANAPC5,RPS2	RPS2	P15880	ANAPC5	0	0	NA	NA	NA	NA	NA	NA	NA	NA	NA	NA	NA	NA	NA	NA	NA	NA	NA	NA	NA	0
ANAPC5,RPS20	RPS20	P60866	ANAPC5	0	0	NA	NA	NA	NA	NA	NA	NA	NA	NA	NA	NA	NA	NA	NA	NA	NA	NA	NA	NA	0
ANAPC5,RPS21	RPS21	P63220	ANAPC5	0	0	NA	NA	NA	NA	NA	NA	NA	NA	NA	NA	NA	NA	NA	NA	NA	NA	NA	NA	NA	0
ANAPC5,RPS23	RPS23	P62266	ANAPC5	0	0	NA	NA	NA	NA	NA	NA	NA	NA	NA	NA	NA	NA	NA	NA	NA	NA	NA	NA	NA	0
ANAPC5,RPS24	RPS24	P62847	ANAPC5	0	0	NA	NA	NA	NA	NA	NA	NA	NA	NA	NA	NA	NA	NA	NA	NA	NA	NA	NA	NA	0
ANAPC5,RPS25	RPS25	P62851	ANAPC5	0	0	NA	NA	NA	NA	NA	NA	NA	NA	NA	NA	NA	NA	NA	NA	NA	NA	NA	NA	NA	0
ANAPC5,RPS26;RPS26P11	RPS26;RPS26P11	Q5JNZ5,P62854	ANAPC5	0	0	NA	NA	NA	NA	NA	NA	NA	NA	NA	NA	NA	NA	NA	NA	NA	NA	NA	NA	NA	0
ANAPC5,RPS27;RPS27L	RPS27;RPS27L	Q71UM5,P42677	ANAPC5	0	0	NA	NA	NA	NA	NA	NA	NA	NA	NA	NA	NA	NA	NA	NA	NA	NA	NA	NA	NA	0
ANAPC5,RPS27A	RPS27A	P62987,P62979,P0CG48,P0CG47	ANAPC5	0	0	NA	NA	NA	NA	NA	NA	NA	NA	NA	NA	NA	NA	NA	NA	NA	NA	NA	NA	NA	0
ANAPC5,RPS28	RPS28	P62857	ANAPC5	0	0	NA	NA	NA	NA	NA	ANAPC5	RPS28	FALSE	FALSE	FALSE	FALSE	FALSE	FALSE	FALSE	FALSE	FALSE	FALSE	FALSE	TRUE	1
ANAPC5,RPS29	RPS29	P62273	ANAPC5	0	0	NA	NA	NA	NA	NA	NA	NA	NA	NA	NA	NA	NA	NA	NA	NA	NA	NA	NA	NA	0
ANAPC5,RPS3	RPS3	P23396	ANAPC5	0	0	NA	NA	NA	NA	NA	NA	NA	NA	NA	NA	NA	NA	NA	NA	NA	NA	NA	NA	NA	0
ANAPC5,RPS3A	RPS3A	P61247	ANAPC5	0	0	NA	NA	NA	NA	NA	NA	NA	NA	NA	NA	NA	NA	NA	NA	NA	NA	NA	NA	NA	0
ANAPC5,RPS4X	RPS4X	P62701,P22090,Q8TD47	ANAPC5	0	0	NA	NA	NA	NA	NA	NA	NA	NA	NA	NA	NA	NA	NA	NA	NA	NA	NA	NA	NA	0
ANAPC5,RPS5	RPS5	P46782	ANAPC5	0	0	NA	NA	NA	NA	NA	NA	NA	NA	NA	NA	NA	NA	NA	NA	NA	NA	NA	NA	NA	0
ANAPC5,RPS6	RPS6	P62753	ANAPC5	0	0	NA	NA	NA	NA	NA	NA	NA	NA	NA	NA	NA	NA	NA	NA	NA	NA	NA	NA	NA	0
ANAPC5,RPS7	RPS7	P62081	ANAPC5	0	0	NA	NA	NA	NA	NA	NA	NA	NA	NA	NA	NA	NA	NA	NA	NA	NA	NA	NA	NA	0
ANAPC5,RPS8	RPS8	P62241	ANAPC5	0	0	NA	NA	NA	NA	NA	NA	NA	NA	NA	NA	NA	NA	NA	NA	NA	NA	NA	NA	NA	0
ANAPC5,RPS9	RPS9	P46781	ANAPC5	0	0	NA	NA	NA	NA	NA	NA	NA	NA	NA	NA	NA	NA	NA	NA	NA	NA	NA	NA	NA	0
ANAPC5,RPSA	RPSA	P08865,A0A8I5KQE6	ANAPC5	0	0	NA	NA	NA	NA	NA	NA	NA	NA	NA	NA	NA	NA	NA	NA	NA	NA	NA	NA	NA	0
ANAPC5,RPUSD3	RPUSD3	Q6P087	ANAPC5	0	0	NA	NA	NA	NA	NA	NA	NA	NA	NA	NA	NA	NA	NA	NA	NA	NA	NA	NA	NA	0
ANAPC5,RPUSD4	RPUSD4	Q96CM3	ANAPC5	0	0	NA	NA	NA	NA	NA	NA	NA	NA	NA	NA	NA	NA	NA	NA	NA	NA	NA	NA	NA	0
ANAPC5,RRBP1	RRBP1	Q9P2E9,Q8N4C6	ANAPC5	0	0	NA	NA	NA	NA	NA	NA	NA	NA	NA	NA	NA	NA	NA	NA	NA	NA	NA	NA	NA	0
ANAPC5,RRP12	RRP12	Q5JTH9	ANAPC5	0	0	NA	NA	NA	NA	NA	NA	NA	NA	NA	NA	NA	NA	NA	NA	NA	NA	NA	NA	NA	0
ANAPC5,RRP15	RRP15	Q9Y3B9	ANAPC5	0	0	NA	NA	NA	NA	NA	NA	NA	NA	NA	NA	NA	NA	NA	NA	NA	NA	NA	NA	NA	0
ANAPC5,RRP1B	RRP1B	Q14684	ANAPC5	0	0	NA	NA	NA	NA	NA	NA	NA	NA	NA	NA	NA	NA	NA	NA	NA	NA	NA	NA	NA	0
ANAPC5,RRP7A	RRP7A	Q9NSQ0,Q9Y3A4	ANAPC5	0	0	NA	NA	NA	NA	NA	NA	NA	NA	NA	NA	NA	NA	NA	NA	NA	NA	NA	NA	NA	0
ANAPC5,RSL1D1	RSL1D1	O76021	ANAPC5	0	0	NA	NA	NA	NA	NA	NA	NA	NA	NA	NA	NA	NA	NA	NA	NA	NA	NA	NA	NA	0
ANAPC5,RTCB	RTCB	Q9Y3I0	ANAPC5	0	0	NA	NA	NA	NA	NA	NA	NA	NA	NA	NA	NA	NA	NA	NA	NA	NA	NA	NA	NA	0
ANAPC5,RUVBL1	RUVBL1	Q9Y265	ANAPC5	0	0	NA	NA	NA	NA	NA	NA	NA	NA	NA	NA	NA	NA	NA	NA	NA	NA	NA	NA	NA	0
ANAPC5,RUVBL2	ANAPC5	Q9UJX4	RUVBL2	0	0	NA	NA	NA	NA	NA	NA	NA	NA	NA	NA	NA	NA	NA	NA	NA	NA	NA	NA	NA	0
ANAPC5,RUVBL2	ANAPC5	Q9UJX4	RUVBL2	0	0	NA	NA	NA	NA	NA	NA	NA	NA	NA	NA	NA	NA	NA	NA	NA	NA	NA	NA	NA	0
ANAPC5,RUVBL2	RUVBL2	Q9Y230	ANAPC5	0	0	NA	NA	NA	NA	NA	NA	NA	NA	NA	NA	NA	NA	NA	NA	NA	NA	NA	NA	NA	0
ANAPC5,RUVBL2	RUVBL2	Q9Y230	ANAPC5	0	0	NA	NA	NA	NA	NA	NA	NA	NA	NA	NA	NA	NA	NA	NA	NA	NA	NA	NA	NA	0
ANAPC5,SAFB	SAFB	Q15424	ANAPC5	0	0	NA	NA	NA	NA	NA	NA	NA	NA	NA	NA	NA	NA	NA	NA	NA	NA	NA	NA	NA	0
ANAPC5,SAP130	SAP130	Q9H0E3	ANAPC5	0	0	NA	NA	NA	NA	NA	NA	NA	NA	NA	NA	NA	NA	NA	NA	NA	NA	NA	NA	NA	0
ANAPC5,SAP18	SAP18	O00422	ANAPC5	0	0	NA	NA	NA	NA	NA	NA	NA	NA	NA	NA	NA	NA	NA	NA	NA	NA	NA	NA	NA	0
ANAPC5,SART1	SART1	O43290	ANAPC5	0	0	NA	NA	NA	NA	NA	NA	NA	NA	NA	NA	NA	NA	NA	NA	NA	NA	NA	NA	NA	0
ANAPC5,SDHA	SDHA	P31040	ANAPC5	0	0	NA	NA	NA	NA	NA	NA	NA	NA	NA	NA	NA	NA	NA	NA	NA	NA	NA	NA	NA	0
ANAPC5,SEC13	SEC13	P55735	ANAPC5	0	0	NA	NA	NA	NA	NA	NA	NA	NA	NA	NA	NA	NA	NA	NA	NA	NA	NA	NA	NA	0
ANAPC5,SEC16A	SEC16A	O15027	ANAPC5	0	0	NA	NA	NA	NA	NA	NA	NA	NA	NA	NA	NA	NA	NA	NA	NA	NA	NA	NA	NA	0
ANAPC5,SEPT10	SEPT10	Q9P0V9	ANAPC5	0	0	NA	NA	NA	NA	NA	NA	NA	NA	NA	NA	NA	NA	NA	NA	NA	NA	NA	NA	NA	0
ANAPC5,SEPT11	SEPT11	Q9NVA2	ANAPC5	0	0	NA	NA	NA	NA	NA	NA	NA	NA	NA	NA	NA	NA	NA	NA	NA	NA	NA	NA	NA	0
ANAPC5,SEPT2	ANAPC5	Q9UJX4	SEPT2	0	0	NA	NA	NA	NA	NA	NA	NA	NA	NA	NA	NA	NA	NA	NA	NA	NA	NA	NA	NA	0
ANAPC5,SEPT2	ANAPC5	Q9UJX4	SEPT2	0	0	NA	NA	NA	NA	NA	NA	NA	NA	NA	NA	NA	NA	NA	NA	NA	NA	NA	NA	NA	0
ANAPC5,SEPT2	SEPT2	Q15019	ANAPC5	0	0	NA	NA	NA	NA	NA	NA	NA	NA	NA	NA	NA	NA	NA	NA	NA	NA	NA	NA	NA	0
ANAPC5,SEPT2	SEPT2	Q15019	ANAPC5	0	0	NA	NA	NA	NA	NA	NA	NA	NA	NA	NA	NA	NA	NA	NA	NA	NA	NA	NA	NA	0
ANAPC5,SEPT3	SEPT3	Q9UH03	ANAPC5	0	0	NA	NA	NA	NA	NA	NA	NA	NA	NA	NA	NA	NA	NA	NA	NA	NA	NA	NA	NA	0
ANAPC5,SEPT5	SEPT5	Q99719	ANAPC5	0	0	NA	NA	NA	NA	NA	NA	NA	NA	NA	NA	NA	NA	NA	NA	NA	NA	NA	NA	NA	0
ANAPC5,SEPT6	SEPT6	Q14141	ANAPC5	0	0	NA	NA	NA	NA	NA	NA	NA	NA	NA	NA	NA	NA	NA	NA	NA	NA	NA	NA	NA	0
ANAPC5,SEPT7	SEPT7	Q16181	ANAPC5	0	0	NA	NA	NA	NA	NA	NA	NA	NA	NA	NA	NA	NA	NA	NA	NA	NA	NA	NA	NA	0
ANAPC5,SEPT8	SEPT8	Q92599	ANAPC5	0	0	NA	NA	NA	NA	NA	NA	NA	NA	NA	NA	NA	NA	NA	NA	NA	NA	NA	NA	NA	0
ANAPC5,SEPT9	SEPT9	Q9UHD8	ANAPC5	0	0	NA	NA	NA	NA	NA	NA	NA	NA	NA	NA	NA	NA	NA	NA	NA	NA	NA	NA	NA	0
ANAPC5,SERBP1	SERBP1	Q8NC51	ANAPC5	0	0	NA	NA	NA	NA	NA	NA	NA	NA	NA	NA	NA	NA	NA	NA	NA	NA	NA	NA	NA	0
ANAPC5,SERPINH1	SERPINH1	P50454	ANAPC5	0	0	NA	NA	NA	NA	NA	NA	NA	NA	NA	NA	NA	NA	NA	NA	NA	NA	NA	NA	NA	0
ANAPC5,SET;SETSIP	SET;SETSIP	Q01105,P0DME0	ANAPC5	0	0	NA	NA	NA	NA	NA	NA	NA	NA	NA	NA	NA	NA	NA	NA	NA	NA	NA	NA	NA	0
ANAPC5,SF1	SF1	Q15637	ANAPC5	0	0	NA	NA	NA	NA	NA	NA	NA	NA	NA	NA	NA	NA	NA	NA	NA	NA	NA	NA	NA	0
ANAPC5,SF3A3	SF3A3	Q12874	ANAPC5	0	0	NA	NA	NA	NA	NA	NA	NA	NA	NA	NA	NA	NA	NA	NA	NA	NA	NA	NA	NA	0
ANAPC5,SF3B1	SF3B1	O75533	ANAPC5	0	0	NA	NA	NA	NA	NA	NA	NA	NA	NA	NA	NA	NA	NA	NA	NA	NA	NA	NA	NA	0
ANAPC5,SF3B2	SF3B2	Q13435	ANAPC5	0	0	NA	NA	NA	NA	NA	NA	NA	NA	NA	NA	NA	NA	NA	NA	NA	NA	NA	NA	NA	0
ANAPC5,SF3B3	SF3B3	Q15393	ANAPC5	0	0	NA	NA	NA	NA	NA	ANAPC5	SF3B3	FALSE	TRUE	FALSE	FALSE	FALSE	FALSE	FALSE	FALSE	FALSE	FALSE	FALSE	FALSE	1
ANAPC5,SF3B5	SF3B5	Q9BWJ5	ANAPC5	0	0	NA	NA	NA	NA	NA	NA	NA	NA	NA	NA	NA	NA	NA	NA	NA	NA	NA	NA	NA	0
ANAPC5,SFPQ	SFPQ	P23246	ANAPC5	0	0	NA	NA	NA	NA	NA	NA	NA	NA	NA	NA	NA	NA	NA	NA	NA	NA	NA	NA	NA	0
ANAPC5,SFSWAP	SFSWAP	Q12872	ANAPC5	0	0	NA	NA	NA	NA	NA	NA	NA	NA	NA	NA	NA	NA	NA	NA	NA	NA	NA	NA	NA	0
ANAPC5,SFXN1	SFXN1	Q9H9B4	ANAPC5	0	0	NA	NA	NA	NA	NA	NA	NA	NA	NA	NA	NA	NA	NA	NA	NA	NA	NA	NA	NA	0
ANAPC5,SHMT1	SHMT1	P34896	ANAPC5	0	0	NA	NA	NA	NA	NA	NA	NA	NA	NA	NA	NA	NA	NA	NA	NA	NA	NA	NA	NA	0
ANAPC5,SHMT2	SHMT2	P34897	ANAPC5	0	0	NA	NA	NA	NA	NA	NA	NA	NA	NA	NA	NA	NA	NA	NA	NA	NA	NA	NA	NA	0
ANAPC5,SIN3A	SIN3A	Q96ST3	ANAPC5	0	0	NA	NA	NA	NA	NA	NA	NA	NA	NA	NA	NA	NA	NA	NA	NA	NA	NA	NA	NA	0
ANAPC5,SKIV2L2	SKIV2L2	P42285	ANAPC5	0	0	NA	NA	NA	NA	NA	NA	NA	NA	NA	NA	NA	NA	NA	NA	NA	NA	NA	NA	NA	0
ANAPC5,SLAIN1	SLAIN1	Q8ND83	ANAPC5	0	0	NA	NA	NA	NA	NA	NA	NA	NA	NA	NA	NA	NA	NA	NA	NA	NA	NA	NA	NA	0
ANAPC5,SLC16A1	SLC16A1	P53985	ANAPC5	0	0	NA	NA	NA	NA	NA	NA	NA	NA	NA	NA	NA	NA	NA	NA	NA	NA	NA	NA	NA	0
ANAPC5,SLC25A1	SLC25A1	P53007	ANAPC5	0	0	NA	NA	NA	NA	NA	NA	NA	NA	NA	NA	NA	NA	NA	NA	NA	NA	NA	NA	NA	0
ANAPC5,SLC25A10	SLC25A10	Q9UBX3	ANAPC5	0	0	NA	NA	NA	NA	NA	NA	NA	NA	NA	NA	NA	NA	NA	NA	NA	NA	NA	NA	NA	0
ANAPC5,SLC25A11	SLC25A11	Q02978	ANAPC5	0	0	NA	NA	NA	NA	NA	NA	NA	NA	NA	NA	NA	NA	NA	NA	NA	NA	NA	NA	NA	0
ANAPC5,SLC25A13	SLC25A13	Q9UJS0	ANAPC5	0	0	NA	NA	NA	NA	NA	NA	NA	NA	NA	NA	NA	NA	NA	NA	NA	NA	NA	NA	NA	0
ANAPC5,SLC25A3	SLC25A3	Q00325	ANAPC5	0	0	NA	NA	NA	NA	NA	NA	NA	NA	NA	NA	NA	NA	NA	NA	NA	NA	NA	NA	NA	0
ANAPC5,SLC25A4	SLC25A4	P12235	ANAPC5	0	0	NA	NA	NA	NA	NA	NA	NA	NA	NA	NA	NA	NA	NA	NA	NA	NA	NA	NA	NA	0
ANAPC5,SLC25A5	SLC25A5	P05141,Q9H0C2	ANAPC5	0	0	NA	NA	NA	NA	NA	NA	NA	NA	NA	NA	NA	NA	NA	NA	NA	NA	NA	NA	NA	0
ANAPC5,SLC25A6	SLC25A6	P12236	ANAPC5	0	0	NA	NA	NA	NA	NA	NA	NA	NA	NA	NA	NA	NA	NA	NA	NA	NA	NA	NA	NA	0
ANAPC5,SLIRP	SLIRP	Q9GZT3	ANAPC5	0	0	NA	NA	NA	NA	NA	NA	NA	NA	NA	NA	NA	NA	NA	NA	NA	NA	NA	NA	NA	0
ANAPC5,SMARCA4	SMARCA4	P51532	ANAPC5	0	0	NA	NA	NA	NA	NA	NA	NA	NA	NA	NA	NA	NA	NA	NA	NA	NA	NA	NA	NA	0
ANAPC5,SMARCA5	SMARCA5	O60264	ANAPC5	0	0	NA	NA	NA	NA	NA	NA	NA	NA	NA	NA	NA	NA	NA	NA	NA	NA	NA	NA	NA	0
ANAPC5,SMARCB1	SMARCB1	Q12824	ANAPC5	0	0	NA	NA	NA	NA	NA	NA	NA	NA	NA	NA	NA	NA	NA	NA	NA	NA	NA	NA	NA	0
ANAPC5,SMARCC1	ANAPC5	Q9UJX4	SMARCC1	0	0	NA	NA	NA	NA	NA	NA	NA	NA	NA	NA	NA	NA	NA	NA	NA	NA	NA	NA	NA	0
ANAPC5,SMARCC1	ANAPC5	Q9UJX4	SMARCC1	0	0	NA	NA	NA	NA	NA	NA	NA	NA	NA	NA	NA	NA	NA	NA	NA	NA	NA	NA	NA	0
ANAPC5,SMARCC1	SMARCC1	Q92922	ANAPC5	0	0	NA	NA	NA	NA	NA	NA	NA	NA	NA	NA	NA	NA	NA	NA	NA	NA	NA	NA	NA	0
ANAPC5,SMARCC1	SMARCC1	Q92922	ANAPC5	0	0	NA	NA	NA	NA	NA	NA	NA	NA	NA	NA	NA	NA	NA	NA	NA	NA	NA	NA	NA	0
ANAPC5,SMARCC2	SMARCC2	Q8TAQ2	ANAPC5	0	0	NA	NA	NA	NA	NA	NA	NA	NA	NA	NA	NA	NA	NA	NA	NA	NA	NA	NA	NA	0
ANAPC5,SMARCD1	SMARCD1	Q96GM5	ANAPC5	0	0	NA	NA	NA	NA	NA	NA	NA	NA	NA	NA	NA	NA	NA	NA	NA	NA	NA	NA	NA	0
ANAPC5,SMARCD2	SMARCD2	Q92925	ANAPC5	0	0	NA	NA	NA	NA	NA	NA	NA	NA	NA	NA	NA	NA	NA	NA	NA	NA	NA	NA	NA	0
ANAPC5,SMARCE1	SMARCE1	Q969G3	ANAPC5	0	0	NA	NA	NA	NA	NA	NA	NA	NA	NA	NA	NA	NA	NA	NA	NA	NA	NA	NA	NA	0
ANAPC5,SMG1	ANAPC5	Q9UJX4	SMG1	0	0	NA	NA	NA	NA	NA	NA	NA	NA	NA	NA	NA	NA	NA	NA	NA	NA	NA	NA	NA	0
ANAPC5,SMN1	SMN1	Q16637	ANAPC5	0	0	NA	NA	NA	NA	NA	NA	NA	NA	NA	NA	NA	NA	NA	NA	NA	NA	NA	NA	NA	0
ANAPC5,SMU1	SMU1	Q2TAY7	ANAPC5	0	0	NA	NA	NA	NA	NA	NA	NA	NA	NA	NA	NA	NA	NA	NA	NA	NA	NA	NA	NA	0
ANAPC5,SND1	SND1	Q7KZF4	ANAPC5	0	0	NA	NA	NA	NA	NA	NA	NA	NA	NA	NA	NA	NA	NA	NA	NA	NA	NA	NA	NA	0
ANAPC5,SNRNP200	SNRNP200	O75643	ANAPC5	0	0	NA	NA	NA	NA	NA	NA	NA	NA	NA	NA	NA	NA	NA	NA	NA	NA	NA	NA	NA	0
ANAPC5,SNRNP40	SNRNP40	Q96DI7	ANAPC5	0	0	NA	NA	NA	NA	NA	NA	NA	NA	NA	NA	NA	NA	NA	NA	NA	NA	NA	NA	NA	0
ANAPC5,SNRNP70	SNRNP70	P08621	ANAPC5	0	0	NA	NA	NA	NA	NA	NA	NA	NA	NA	NA	NA	NA	NA	NA	NA	NA	NA	NA	NA	0
ANAPC5,SNRPC	SNRPC	P09234	ANAPC5	0	0	NA	NA	NA	NA	NA	NA	NA	NA	NA	NA	NA	NA	NA	NA	NA	NA	NA	NA	NA	0
ANAPC5,SNRPD1	SNRPD1	P62314	ANAPC5	0	0	NA	NA	NA	NA	NA	NA	NA	NA	NA	NA	NA	NA	NA	NA	NA	NA	NA	NA	NA	0
ANAPC5,SNRPD3	SNRPD3	P62318	ANAPC5	0	0	NA	NA	NA	NA	NA	NA	NA	NA	NA	NA	NA	NA	NA	NA	NA	NA	NA	NA	NA	0
ANAPC5,SNRPE	SNRPE	P62304	ANAPC5	0	0	NA	NA	NA	NA	NA	NA	NA	NA	NA	NA	NA	NA	NA	NA	NA	NA	NA	NA	NA	0
ANAPC5,SNRPF	SNRPF	P62306	ANAPC5	0	0	NA	NA	NA	NA	NA	NA	NA	NA	NA	NA	NA	NA	NA	NA	NA	NA	NA	NA	NA	0
ANAPC5,SNRPN;SNRPB	SNRPN;SNRPB	P63162,P14678	ANAPC5	0	0	NA	NA	NA	NA	NA	NA	NA	NA	NA	NA	NA	NA	NA	NA	NA	NA	NA	NA	NA	0
ANAPC5,SNTB2	SNTB2	Q13425	ANAPC5	0	0	NA	NA	NA	NA	NA	NA	NA	NA	NA	NA	NA	NA	NA	NA	NA	NA	NA	NA	NA	0
ANAPC5,SNW1	SNW1	Q13573	ANAPC5	0	0	NA	NA	NA	NA	NA	NA	NA	NA	NA	NA	NA	NA	NA	NA	NA	NA	NA	NA	NA	0
ANAPC5,SON	SON	P18583	ANAPC5	0	0	NA	NA	NA	NA	NA	NA	NA	NA	NA	NA	NA	NA	NA	NA	NA	NA	NA	NA	NA	0
ANAPC5,SPECC1L	SPECC1L	Q69YQ0	ANAPC5	0	0	NA	NA	NA	NA	NA	NA	NA	NA	NA	NA	NA	NA	NA	NA	NA	NA	NA	NA	NA	0
ANAPC5,SQSTM1	SQSTM1	Q13501	ANAPC5	0	0	NA	NA	NA	NA	NA	NA	NA	NA	NA	NA	NA	NA	NA	NA	NA	NA	NA	NA	NA	0
ANAPC5,SRCAP	SRCAP	Q6ZRS2	ANAPC5	0	0	NA	NA	NA	NA	NA	NA	NA	NA	NA	NA	NA	NA	NA	NA	NA	NA	NA	NA	NA	0
ANAPC5,SREK1IP1	SREK1IP1	Q8N9Q2	ANAPC5	0	0	NA	NA	NA	NA	NA	NA	NA	NA	NA	NA	NA	NA	NA	NA	NA	NA	NA	NA	NA	0
ANAPC5,SRP14	SRP14	P37108	ANAPC5	0	0	NA	NA	NA	NA	NA	NA	NA	NA	NA	NA	NA	NA	NA	NA	NA	NA	NA	NA	NA	0
ANAPC5,SRP9	SRP9	P49458	ANAPC5	0	0	NA	NA	NA	NA	NA	ANAPC5	SRP9	FALSE	FALSE	FALSE	FALSE	FALSE	FALSE	FALSE	TRUE	FALSE	FALSE	FALSE	FALSE	1
ANAPC5,SRPK1	SRPK1	Q9UPE1,Q96SB4	ANAPC5	0	0	NA	NA	NA	NA	NA	NA	NA	NA	NA	NA	NA	NA	NA	NA	NA	NA	NA	NA	NA	0
ANAPC5,SRRM1	SRRM1	Q8IYB3	ANAPC5	0	0	NA	NA	NA	NA	NA	NA	NA	NA	NA	NA	NA	NA	NA	NA	NA	NA	NA	NA	NA	0
ANAPC5,SRRM2	SRRM2	Q9UQ35	ANAPC5	0	0	NA	NA	NA	NA	NA	NA	NA	NA	NA	NA	NA	NA	NA	NA	NA	NA	NA	NA	NA	0
ANAPC5,SRRT	SRRT	Q9BXP5	ANAPC5	0	0	NA	NA	NA	NA	NA	NA	NA	NA	NA	NA	NA	NA	NA	NA	NA	NA	NA	NA	NA	0
ANAPC5,SRSF1	SRSF1	Q07955	ANAPC5	0	0	NA	NA	NA	NA	NA	NA	NA	NA	NA	NA	NA	NA	NA	NA	NA	NA	NA	NA	NA	0
ANAPC5,SRSF10	SRSF10	Q8WXF0,O75494	ANAPC5	0	0	NA	NA	NA	NA	NA	NA	NA	NA	NA	NA	NA	NA	NA	NA	NA	NA	NA	NA	NA	0
ANAPC5,SRSF11	SRSF11	Q05519	ANAPC5	0	0	NA	NA	NA	NA	NA	NA	NA	NA	NA	NA	NA	NA	NA	NA	NA	NA	NA	NA	NA	0
ANAPC5,SRSF2	SRSF2	Q01130	ANAPC5	0	0	NA	NA	NA	NA	NA	NA	NA	NA	NA	NA	NA	NA	NA	NA	NA	NA	NA	NA	NA	0
ANAPC5,SRSF3	SRSF3	P84103	ANAPC5	0	0	NA	NA	NA	NA	NA	NA	NA	NA	NA	NA	NA	NA	NA	NA	NA	NA	NA	NA	NA	0
ANAPC5,SRSF4	SRSF4	Q08170	ANAPC5	0.452	5.41	NA	NA	NA	NA	NA	NA	NA	NA	NA	NA	NA	NA	NA	NA	NA	NA	NA	NA	NA	0
ANAPC5,SRSF5	SRSF5	Q13243	ANAPC5	0	0	NA	NA	NA	NA	NA	NA	NA	NA	NA	NA	NA	NA	NA	NA	NA	NA	NA	NA	NA	0
ANAPC5,SRSF6	SRSF6	Q13247	ANAPC5	0	0	NA	NA	NA	NA	NA	NA	NA	NA	NA	NA	NA	NA	NA	NA	NA	NA	NA	NA	NA	0
ANAPC5,SRSF7	SRSF7	Q16629	ANAPC5	0	0	NA	NA	NA	NA	NA	NA	NA	NA	NA	NA	NA	NA	NA	NA	NA	NA	NA	NA	NA	0
ANAPC5,SRSF9	SRSF9	Q13242	ANAPC5	0	0	NA	NA	NA	NA	NA	NA	NA	NA	NA	NA	NA	NA	NA	NA	NA	NA	NA	NA	NA	0
ANAPC5,SSR4	SSR4	P51571	ANAPC5	0	0	NA	NA	NA	NA	NA	NA	NA	NA	NA	NA	NA	NA	NA	NA	NA	NA	NA	NA	NA	0
ANAPC5,ST13;ST13P4;ST13P5	ST13;ST13P4;ST13P5	Q8NFI4,Q8IZP2,P50502	ANAPC5	0	0	NA	NA	NA	NA	NA	NA	NA	NA	NA	NA	NA	NA	NA	NA	NA	NA	NA	NA	NA	0
ANAPC5,STAU1	STAU1	O95793	ANAPC5	0	0	NA	NA	NA	NA	NA	NA	NA	NA	NA	NA	NA	NA	NA	NA	NA	NA	NA	NA	NA	0
ANAPC5,STAU2	STAU2	Q9NUL3	ANAPC5	0	0	NA	NA	NA	NA	NA	NA	NA	NA	NA	NA	NA	NA	NA	NA	NA	NA	NA	NA	NA	0
ANAPC5,STIP1	STIP1	P31948	ANAPC5	0	0	NA	NA	NA	NA	NA	NA	NA	NA	NA	NA	NA	NA	NA	NA	NA	NA	NA	NA	NA	0
ANAPC5,STMN1	STMN1	Q93045,P16949	ANAPC5	0	0	NA	NA	NA	NA	NA	NA	NA	NA	NA	NA	NA	NA	NA	NA	NA	NA	NA	NA	NA	0
ANAPC5,STOML2	STOML2	Q9UJZ1	ANAPC5	0	0	NA	NA	NA	NA	NA	NA	NA	NA	NA	NA	NA	NA	NA	NA	NA	NA	NA	NA	NA	0
ANAPC5,STRAP	STRAP	Q9Y3F4	ANAPC5	0	0	NA	NA	NA	NA	NA	NA	NA	NA	NA	NA	NA	NA	NA	NA	NA	NA	NA	NA	NA	0
ANAPC5,SUGP2	SUGP2	Q8IX01	ANAPC5	0	0	NA	NA	NA	NA	NA	NA	NA	NA	NA	NA	NA	NA	NA	NA	NA	NA	NA	NA	NA	0
ANAPC5,SUMO4;SUMO2;SUMO3	SUMO4;SUMO2;SUMO3	P55854,Q6EEV6,P61956	ANAPC5	0	0	NA	NA	NA	NA	NA	NA	NA	NA	NA	NA	NA	NA	NA	NA	NA	NA	NA	NA	NA	0
ANAPC5,SYMPK	SYMPK	Q92797	ANAPC5	0	0	NA	NA	NA	NA	NA	NA	NA	NA	NA	NA	NA	NA	NA	NA	NA	NA	NA	NA	NA	0
ANAPC5,SYNCRIP	SYNCRIP	O60506	ANAPC5	0	0	NA	NA	NA	NA	NA	NA	NA	NA	NA	NA	NA	NA	NA	NA	NA	NA	NA	NA	NA	0
ANAPC5,TAF15	TAF15	Q92804	ANAPC5	0	0	NA	NA	NA	NA	NA	NA	NA	NA	NA	NA	NA	NA	NA	NA	NA	NA	NA	NA	NA	0
ANAPC5,TARDBP	TARDBP	Q13148	ANAPC5	0	0	NA	NA	NA	NA	NA	NA	NA	NA	NA	NA	NA	NA	NA	NA	NA	NA	NA	NA	NA	0
ANAPC5,TBL1X	TBL1X	O60907	ANAPC5	0	0	NA	NA	NA	NA	NA	NA	NA	NA	NA	NA	NA	NA	NA	NA	NA	NA	NA	NA	NA	0
ANAPC5,TBL1XR1	TBL1XR1	Q9BZK7	ANAPC5	0	0	NA	NA	NA	NA	NA	NA	NA	NA	NA	NA	NA	NA	NA	NA	NA	NA	NA	NA	NA	0
ANAPC5,TBL2	TBL2	Q9Y4P3	ANAPC5	0	0	NA	NA	NA	NA	NA	NA	NA	NA	NA	NA	NA	NA	NA	NA	NA	NA	NA	NA	NA	0
ANAPC5,TBL3	TBL3	Q12788	ANAPC5	0	0	NA	NA	NA	NA	NA	NA	NA	NA	NA	NA	NA	NA	NA	NA	NA	NA	NA	NA	NA	0
ANAPC5,TCOF1	TCOF1	Q13428	ANAPC5	0	0	NA	NA	NA	NA	NA	NA	NA	NA	NA	NA	NA	NA	NA	NA	NA	NA	NA	NA	NA	0
ANAPC5,TCP1	TCP1	P17987	ANAPC5	0	0	NA	NA	NA	NA	NA	NA	NA	NA	NA	NA	NA	NA	NA	NA	NA	NA	NA	NA	NA	0
ANAPC5,TECR	TECR	Q9NZ01	ANAPC5	0	0	NA	NA	NA	NA	NA	NA	NA	NA	NA	NA	NA	NA	NA	NA	NA	NA	NA	NA	NA	0
ANAPC5,TFAM	TFAM	Q00059	ANAPC5	0	0	NA	NA	NA	NA	NA	NA	NA	NA	NA	NA	NA	NA	NA	NA	NA	NA	NA	NA	NA	0
ANAPC5,TFB1M	TFB1M	Q8WVM0	ANAPC5	0	0	NA	NA	NA	NA	NA	NA	NA	NA	NA	NA	NA	NA	NA	NA	NA	NA	NA	NA	NA	0
ANAPC5,TFIP11	TFIP11	Q9UBB9	ANAPC5	0	0	NA	NA	NA	NA	NA	NA	NA	NA	NA	NA	NA	NA	NA	NA	NA	NA	NA	NA	NA	0
ANAPC5,THOC1	THOC1	Q96FV9	ANAPC5	0	0	NA	NA	NA	NA	NA	ANAPC5	THOC1	FALSE	FALSE	FALSE	FALSE	FALSE	FALSE	FALSE	FALSE	FALSE	FALSE	TRUE	FALSE	1
ANAPC5,THOC2	THOC2	Q8NI27	ANAPC5	0	0	NA	NA	NA	NA	NA	ANAPC5	THOC2	FALSE	FALSE	FALSE	FALSE	FALSE	FALSE	FALSE	FALSE	FALSE	FALSE	FALSE	TRUE	1
ANAPC5,THOC3	THOC3	Q96J01	ANAPC5	0	0	NA	NA	NA	NA	NA	ANAPC5	THOC3	FALSE	FALSE	FALSE	FALSE	FALSE	FALSE	FALSE	FALSE	FALSE	FALSE	FALSE	TRUE	1
ANAPC5,THOC6	THOC6	Q86W42	ANAPC5	0	0	NA	NA	NA	NA	NA	NA	NA	NA	NA	NA	NA	NA	NA	NA	NA	NA	NA	NA	NA	0
ANAPC5,THOC7	THOC7	Q6I9Y2	ANAPC5	0	0	NA	NA	NA	NA	NA	ANAPC5	THOC7	FALSE	FALSE	FALSE	FALSE	FALSE	FALSE	FALSE	FALSE	FALSE	FALSE	FALSE	TRUE	1
ANAPC5,THRAP3	THRAP3	Q9Y2W1	ANAPC5	0	0	NA	NA	NA	NA	NA	NA	NA	NA	NA	NA	NA	NA	NA	NA	NA	NA	NA	NA	NA	0
ANAPC5,TIMM13	TIMM13	Q9Y5L4	ANAPC5	0	0	NA	NA	NA	NA	NA	NA	NA	NA	NA	NA	NA	NA	NA	NA	NA	NA	NA	NA	NA	0
ANAPC5,TIMM23;TIMM23B	TIMM23;TIMM23B	O14925,Q5SRD1	ANAPC5	0	0	NA	NA	NA	NA	NA	NA	NA	NA	NA	NA	NA	NA	NA	NA	NA	NA	NA	NA	NA	0
ANAPC5,TIMM50	TIMM50	Q3ZCQ8	ANAPC5	0	0	NA	NA	NA	NA	NA	NA	NA	NA	NA	NA	NA	NA	NA	NA	NA	NA	NA	NA	NA	0
ANAPC5,TKT	TKT	P29401	ANAPC5	0	0	NA	NA	NA	NA	NA	NA	NA	NA	NA	NA	NA	NA	NA	NA	NA	NA	NA	NA	NA	0
ANAPC5,TMA16	TMA16	Q96EY4	ANAPC5	0	0	NA	NA	NA	NA	NA	NA	NA	NA	NA	NA	NA	NA	NA	NA	NA	NA	NA	NA	NA	0
ANAPC5,TMEM109	TMEM109	Q9BVC6	ANAPC5	0	0	NA	NA	NA	NA	NA	NA	NA	NA	NA	NA	NA	NA	NA	NA	NA	NA	NA	NA	NA	0
ANAPC5,TMEM33	TMEM33	P57088	ANAPC5	0	0	NA	NA	NA	NA	NA	NA	NA	NA	NA	NA	NA	NA	NA	NA	NA	NA	NA	NA	NA	0
ANAPC5,TMOD3	TMOD3	Q9NYL9	ANAPC5	0	0	NA	NA	NA	NA	NA	NA	NA	NA	NA	NA	NA	NA	NA	NA	NA	NA	NA	NA	NA	0
ANAPC5,TMPO	TMPO	P42166	ANAPC5	0	0	NA	NA	NA	NA	NA	NA	NA	NA	NA	NA	NA	NA	NA	NA	NA	NA	NA	NA	NA	0
ANAPC5,TOP1	TOP1	Q969P6,P11387	ANAPC5	0	0	NA	NA	NA	NA	NA	NA	NA	NA	NA	NA	NA	NA	NA	NA	NA	NA	NA	NA	NA	0
ANAPC5,TOP3B	TOP3B	O95985,Q13472	ANAPC5	0	0	NA	NA	NA	NA	NA	NA	NA	NA	NA	NA	NA	NA	NA	NA	NA	NA	NA	NA	NA	0
ANAPC5,TOX4	TOX4	Q96NM4,O94842,O15405,O94900	ANAPC5	0	0	NA	NA	NA	NA	NA	NA	NA	NA	NA	NA	NA	NA	NA	NA	NA	NA	NA	NA	NA	0
ANAPC5,TP53	TP53	P04637	ANAPC5	0	0	NA	NA	NA	NA	NA	NA	NA	NA	NA	NA	NA	NA	NA	NA	NA	NA	NA	NA	NA	0
ANAPC5,TPM3	TPM3	P06753	ANAPC5	0	0	NA	NA	NA	NA	NA	NA	NA	NA	NA	NA	NA	NA	NA	NA	NA	NA	NA	NA	NA	0
ANAPC5,TPM4	TPM4	P67936	ANAPC5	0	0	NA	NA	NA	NA	NA	NA	NA	NA	NA	NA	NA	NA	NA	NA	NA	NA	NA	NA	NA	0
ANAPC5,TPX2	TPX2	Q9ULW0	ANAPC5	0	0	NA	NA	NA	NA	NA	NA	NA	NA	NA	NA	NA	NA	NA	NA	NA	NA	NA	NA	NA	0
ANAPC5,TRA2A	TRA2A	Q13595	ANAPC5	0	0	NA	NA	NA	NA	NA	NA	NA	NA	NA	NA	NA	NA	NA	NA	NA	NA	NA	NA	NA	0
ANAPC5,TRA2B	TRA2B	P62995	ANAPC5	0	0	NA	NA	NA	NA	NA	NA	NA	NA	NA	NA	NA	NA	NA	NA	NA	NA	NA	NA	NA	0
ANAPC5,TRAF6	TRAF6	Q9Y4K3	ANAPC5	0	0	NA	NA	NA	NA	NA	NA	NA	NA	NA	NA	NA	NA	NA	NA	NA	NA	NA	NA	NA	0
ANAPC5,TRAP1	TRAP1	Q12931	ANAPC5	0	0	NA	NA	NA	NA	NA	NA	NA	NA	NA	NA	NA	NA	NA	NA	NA	NA	NA	NA	NA	0
ANAPC5,TRIM21	TRIM21	P19474	ANAPC5	0	0	NA	NA	NA	NA	NA	NA	NA	NA	NA	NA	NA	NA	NA	NA	NA	NA	NA	NA	NA	0
ANAPC5,TRIM28	TRIM28	Q13263	ANAPC5	0	0	NA	NA	NA	NA	NA	NA	NA	NA	NA	NA	NA	NA	NA	NA	NA	NA	NA	NA	NA	0
ANAPC5,TRMT10C	TRMT10C	Q7L0Y3	ANAPC5	0	0	NA	NA	NA	NA	NA	NA	NA	NA	NA	NA	NA	NA	NA	NA	NA	NA	NA	NA	NA	0
ANAPC5,TRMT112	TRMT112	Q9UI30	ANAPC5	0	0	NA	NA	NA	NA	NA	NA	NA	NA	NA	NA	NA	NA	NA	NA	NA	NA	NA	NA	NA	0
ANAPC5,TRUB2	TRUB2	O95900	ANAPC5	0	0	NA	NA	NA	NA	NA	NA	NA	NA	NA	NA	NA	NA	NA	NA	NA	NA	NA	NA	NA	0
ANAPC5,TSC2	TSC2	P49815	ANAPC5	0	0	NA	NA	NA	NA	NA	NA	NA	NA	NA	NA	NA	NA	NA	NA	NA	NA	NA	NA	NA	0
ANAPC5,TSR1	TSR1	Q2NL82	ANAPC5	0	0	NA	NA	NA	NA	NA	NA	NA	NA	NA	NA	NA	NA	NA	NA	NA	NA	NA	NA	NA	0
ANAPC5,TUBA1A;TUBA3E	TUBA1A;TUBA3E	P0DPH7,Q71U36,P0DPH8,Q6PEY2	ANAPC5	0	0	NA	NA	NA	NA	NA	NA	NA	NA	NA	NA	NA	NA	NA	NA	NA	NA	NA	NA	NA	0
ANAPC5,TUBA1B;TUBA4A	TUBA1B;TUBA4A	P68363,P68366,Q9H853,A6NHL2	ANAPC5	0	0	NA	NA	NA	NA	NA	NA	NA	NA	NA	NA	NA	NA	NA	NA	NA	NA	NA	NA	NA	0
ANAPC5,TUBB	TUBB	P07437	ANAPC5	0	0	NA	NA	NA	NA	NA	NA	NA	NA	NA	NA	NA	NA	NA	NA	NA	NA	NA	NA	NA	0
ANAPC5,TUBB2B	TUBB2B	Q9BVA1	ANAPC5	0	0	NA	NA	NA	NA	NA	NA	NA	NA	NA	NA	NA	NA	NA	NA	NA	NA	NA	NA	NA	0
ANAPC5,TUBB3	TUBB3	Q13509	ANAPC5	0	0	NA	NA	NA	NA	NA	NA	NA	NA	NA	NA	NA	NA	NA	NA	NA	NA	NA	NA	NA	0
ANAPC5,TUBB4B	TUBB4B	P68371	ANAPC5	0	0	NA	NA	NA	NA	NA	NA	NA	NA	NA	NA	NA	NA	NA	NA	NA	NA	NA	NA	NA	0
ANAPC5,TUBB8	TUBB8	Q3ZCM7	ANAPC5	0	0	NA	NA	NA	NA	NA	NA	NA	NA	NA	NA	NA	NA	NA	NA	NA	NA	NA	NA	NA	0
ANAPC5,TUFM	TUFM	P49411	ANAPC5	0	0	NA	NA	NA	NA	NA	NA	NA	NA	NA	NA	NA	NA	NA	NA	NA	NA	NA	NA	NA	0
ANAPC5,TXN	TXN	P10599	ANAPC5	0	0	NA	NA	NA	NA	NA	NA	NA	NA	NA	NA	NA	NA	NA	NA	NA	NA	NA	NA	NA	0
ANAPC5,U2AF1	U2AF1	Q8WU68,Q01081	ANAPC5	0	0	NA	NA	NA	NA	NA	NA	NA	NA	NA	NA	NA	NA	NA	NA	NA	NA	NA	NA	NA	0
ANAPC5,U2AF2	U2AF2	P26368	ANAPC5	0	0	NA	NA	NA	NA	NA	NA	NA	NA	NA	NA	NA	NA	NA	NA	NA	NA	NA	NA	NA	0
ANAPC5,U2SURP	U2SURP	O15042	ANAPC5	0	0	NA	NA	NA	NA	NA	NA	NA	NA	NA	NA	NA	NA	NA	NA	NA	NA	NA	NA	NA	0
ANAPC5,UBA1	UBA1	P22314	ANAPC5	0	0	NA	NA	NA	NA	NA	NA	NA	NA	NA	NA	NA	NA	NA	NA	NA	NA	NA	NA	NA	0
ANAPC5,UBAP2L	UBAP2L	Q14157	ANAPC5	0	0	NA	NA	NA	NA	NA	NA	NA	NA	NA	NA	NA	NA	NA	NA	NA	NA	NA	NA	NA	0
ANAPC5,UBE2O	UBE2O	Q9C0C9	ANAPC5	0	0	NA	NA	NA	NA	NA	NA	NA	NA	NA	NA	NA	NA	NA	NA	NA	NA	NA	NA	NA	0
ANAPC5,UBTF	UBTF	P17480	ANAPC5	0	0	NA	NA	NA	NA	NA	NA	NA	NA	NA	NA	NA	NA	NA	NA	NA	NA	NA	NA	NA	0
ANAPC5,UCK2	UCK2	Q9BZX2	ANAPC5	0	0	NA	NA	NA	NA	NA	NA	NA	NA	NA	NA	NA	NA	NA	NA	NA	NA	NA	NA	NA	0
ANAPC5,UCKL1	UCKL1	Q9NWZ5	ANAPC5	0	0	NA	NA	NA	NA	NA	NA	NA	NA	NA	NA	NA	NA	NA	NA	NA	NA	NA	NA	NA	0
ANAPC5,UPF1	UPF1	Q92900	ANAPC5	0	0	NA	NA	NA	NA	NA	NA	NA	NA	NA	NA	NA	NA	NA	NA	NA	NA	NA	NA	NA	0
ANAPC5,UPF2	UPF2	Q9HAU5	ANAPC5	0	0	NA	NA	NA	NA	NA	NA	NA	NA	NA	NA	NA	NA	NA	NA	NA	NA	NA	NA	NA	0
ANAPC5,UPF3B	UPF3B	Q9BZI7	ANAPC5	0	0	NA	NA	NA	NA	NA	NA	NA	NA	NA	NA	NA	NA	NA	NA	NA	NA	NA	NA	NA	0
ANAPC5,UPRT	UPRT	Q96BW1	ANAPC5	0	0	NA	NA	NA	NA	NA	NA	NA	NA	NA	NA	NA	NA	NA	NA	NA	NA	NA	NA	NA	0
ANAPC5,UQCRC1	UQCRC1	P31930	ANAPC5	0	0	NA	NA	NA	NA	NA	NA	NA	NA	NA	NA	NA	NA	NA	NA	NA	NA	NA	NA	NA	0
ANAPC5,UQCRC2	UQCRC2	P22695	ANAPC5	0	0	NA	NA	NA	NA	NA	NA	NA	NA	NA	NA	NA	NA	NA	NA	NA	NA	NA	NA	NA	0
ANAPC5,UQCRH	UQCRH	P07919	ANAPC5	0	0	NA	NA	NA	NA	NA	NA	NA	NA	NA	NA	NA	NA	NA	NA	NA	NA	NA	NA	NA	0
ANAPC5,UQCRQ	UQCRQ	O14949	ANAPC5	0	0	NA	NA	NA	NA	NA	NA	NA	NA	NA	NA	NA	NA	NA	NA	NA	NA	NA	NA	NA	0
ANAPC5,USP10	USP10	Q14694	ANAPC5	0	0	NA	NA	NA	NA	NA	NA	NA	NA	NA	NA	NA	NA	NA	NA	NA	NA	NA	NA	NA	0
ANAPC5,UTP14A	UTP14A	Q9BVJ6,Q5TAP6	ANAPC5	0	0	NA	NA	NA	NA	NA	NA	NA	NA	NA	NA	NA	NA	NA	NA	NA	NA	NA	NA	NA	0
ANAPC5,UTP18	UTP18	Q9Y5J1	ANAPC5	0	0	NA	NA	NA	NA	NA	NA	NA	NA	NA	NA	NA	NA	NA	NA	NA	NA	NA	NA	NA	0
ANAPC5,V5	ANAPC5	Q9UJX4	V5	0	0	NA	NA	NA	NA	NA	NA	NA	NA	NA	NA	NA	NA	NA	NA	NA	NA	NA	NA	NA	0
ANAPC5,VBP1	VBP1	P61758	ANAPC5	0	0	NA	NA	NA	NA	NA	NA	NA	NA	NA	NA	NA	NA	NA	NA	NA	NA	NA	NA	NA	0
ANAPC5,VCP	VCP	P55072	ANAPC5	0	0	NA	NA	NA	NA	NA	NA	NA	NA	NA	NA	NA	NA	NA	NA	NA	NA	NA	NA	NA	0
ANAPC5,VDAC1	VDAC1	P21796	ANAPC5	0	0	NA	NA	NA	NA	NA	NA	NA	NA	NA	NA	NA	NA	NA	NA	NA	NA	NA	NA	NA	0
ANAPC5,VDAC2	VDAC2	P45880	ANAPC5	0	0	NA	NA	NA	NA	NA	NA	NA	NA	NA	NA	NA	NA	NA	NA	NA	NA	NA	NA	NA	0
ANAPC5,VDAC3	VDAC3	Q9Y277	ANAPC5	0	0	NA	NA	NA	NA	NA	NA	NA	NA	NA	NA	NA	NA	NA	NA	NA	NA	NA	NA	NA	0
ANAPC5,VPS13D	VPS13D	Q5THJ4	ANAPC5	0	0	NA	NA	NA	NA	NA	NA	NA	NA	NA	NA	NA	NA	NA	NA	NA	NA	NA	NA	NA	0
ANAPC5,WASF1	WASF1	Q92558	ANAPC5	0	0	NA	NA	NA	NA	NA	NA	NA	NA	NA	NA	NA	NA	NA	NA	NA	NA	NA	NA	NA	0
ANAPC5,WASF2	WASF2	Q9Y6W5	ANAPC5	0	0	NA	NA	NA	NA	NA	NA	NA	NA	NA	NA	NA	NA	NA	NA	NA	NA	NA	NA	NA	0
ANAPC5,WBSCR16	WBSCR16	Q96I51	ANAPC5	0	0	NA	NA	NA	NA	NA	NA	NA	NA	NA	NA	NA	NA	NA	NA	NA	NA	NA	NA	NA	0
ANAPC5,WDHD1	WDHD1	O75717	ANAPC5	0	0	NA	NA	NA	NA	NA	NA	NA	NA	NA	NA	NA	NA	NA	NA	NA	NA	NA	NA	NA	0
ANAPC5,WDR26	WDR26	Q9H7D7	ANAPC5	0	0	NA	NA	NA	NA	NA	NA	NA	NA	NA	NA	NA	NA	NA	NA	NA	NA	NA	NA	NA	0
ANAPC5,WDR33	WDR33	Q9C0J8	ANAPC5	0	0	NA	NA	NA	NA	NA	NA	NA	NA	NA	NA	NA	NA	NA	NA	NA	NA	NA	NA	NA	0
ANAPC5,WDR36	WDR36	Q8NI36	ANAPC5	0	0	NA	NA	NA	NA	NA	NA	NA	NA	NA	NA	NA	NA	NA	NA	NA	NA	NA	NA	NA	0
ANAPC5,WDR6	WDR6	Q9NNW5	ANAPC5	0	0	NA	NA	NA	NA	NA	NA	NA	NA	NA	NA	NA	NA	NA	NA	NA	NA	NA	NA	NA	0
ANAPC5,WDR82	WDR82	Q6UXN9	ANAPC5	0	0	NA	NA	NA	NA	NA	NA	NA	NA	NA	NA	NA	NA	NA	NA	NA	NA	NA	NA	NA	0
ANAPC5,WDR92	WDR92	Q96MX6	ANAPC5	0	0	NA	NA	NA	NA	NA	NA	NA	NA	NA	NA	NA	NA	NA	NA	NA	NA	NA	NA	NA	0
ANAPC5,WTAP	WTAP	Q15007	ANAPC5	0	0	NA	NA	NA	NA	NA	NA	NA	NA	NA	NA	NA	NA	NA	NA	NA	NA	NA	NA	NA	0
ANAPC5,XRCC5	XRCC5	P13010	ANAPC5	0	0	NA	NA	NA	NA	NA	NA	NA	NA	NA	NA	NA	NA	NA	NA	NA	NA	NA	NA	NA	0
ANAPC5,XRCC6	XRCC6	P12956	ANAPC5	0	0	NA	NA	NA	NA	NA	NA	NA	NA	NA	NA	NA	NA	NA	NA	NA	NA	NA	NA	NA	0
ANAPC5,XRN2	XRN2	Q9H0D6	ANAPC5	0	0	NA	NA	NA	NA	NA	NA	NA	NA	NA	NA	NA	NA	NA	NA	NA	NA	NA	NA	NA	0
ANAPC5,YARS2	YARS2	Q9Y2Z4	ANAPC5	0	0	NA	NA	NA	NA	NA	NA	NA	NA	NA	NA	NA	NA	NA	NA	NA	NA	NA	NA	NA	0
ANAPC5,YBX1	YBX1	P67809,Q9Y2T7	ANAPC5	0	0	NA	NA	NA	NA	NA	NA	NA	NA	NA	NA	NA	NA	NA	NA	NA	NA	NA	NA	NA	0
ANAPC5,YBX3	YBX3	P16989	ANAPC5	0	0	NA	NA	NA	NA	NA	NA	NA	NA	NA	NA	NA	NA	NA	NA	NA	NA	NA	NA	NA	0
ANAPC5,YLPM1	YLPM1	P49750	ANAPC5	0	0	NA	NA	NA	NA	NA	NA	NA	NA	NA	NA	NA	NA	NA	NA	NA	NA	NA	NA	NA	0
ANAPC5,YPEL5	YPEL5	P62699	ANAPC5	0	0	NA	NA	NA	NA	NA	NA	NA	NA	NA	NA	NA	NA	NA	NA	NA	NA	NA	NA	NA	0
ANAPC5,YTHDC1	YTHDC1	Q96MU7	ANAPC5	0	0	NA	NA	NA	NA	NA	NA	NA	NA	NA	NA	NA	NA	NA	NA	NA	NA	NA	NA	NA	0
ANAPC5,YTHDF2	YTHDF2	Q7Z739,Q9Y5A9,Q9BYJ9	ANAPC5	0	0	NA	NA	NA	NA	NA	NA	NA	NA	NA	NA	NA	NA	NA	NA	NA	NA	NA	NA	NA	0
ANAPC5,YWHAE	YWHAE	P62258	ANAPC5	0	0	NA	NA	NA	NA	NA	NA	NA	NA	NA	NA	NA	NA	NA	NA	NA	NA	NA	NA	NA	0
ANAPC5,YWHAQ	YWHAQ	P27348	ANAPC5	0	0	NA	NA	NA	NA	NA	NA	NA	NA	NA	NA	NA	NA	NA	NA	NA	NA	NA	NA	NA	0
ANAPC5,YWHAZ	YWHAZ	P63104	ANAPC5	0	0	NA	NA	NA	NA	NA	NA	NA	NA	NA	NA	NA	NA	NA	NA	NA	NA	NA	NA	NA	0
ANAPC5,ZC3H11A	ZC3H11A	A0A8V8TLD8,P0DQW0,O75152	ANAPC5	0	0	NA	NA	NA	NA	NA	NA	NA	NA	NA	NA	NA	NA	NA	NA	NA	NA	NA	NA	NA	0
ANAPC5,ZC3H14	ZC3H14	Q6PJT7	ANAPC5	0	0	NA	NA	NA	NA	NA	NA	NA	NA	NA	NA	NA	NA	NA	NA	NA	NA	NA	NA	NA	0
ANAPC5,ZC3H15	ZC3H15	Q8WU90	ANAPC5	0	0	NA	NA	NA	NA	NA	NA	NA	NA	NA	NA	NA	NA	NA	NA	NA	NA	NA	NA	NA	0
ANAPC5,ZC3H18	ZC3H18	Q86VM9	ANAPC5	0	0	NA	NA	NA	NA	NA	NA	NA	NA	NA	NA	NA	NA	NA	NA	NA	NA	NA	NA	NA	0
ANAPC5,ZC3H4	ZC3H4	Q9UPT8	ANAPC5	0	0	NA	NA	NA	NA	NA	NA	NA	NA	NA	NA	NA	NA	NA	NA	NA	NA	NA	NA	NA	0
ANAPC5,ZC3H7A	ZC3H7A	Q8IWR0	ANAPC5	0	0	NA	NA	NA	NA	NA	NA	NA	NA	NA	NA	NA	NA	NA	NA	NA	NA	NA	NA	NA	0
ANAPC5,ZC3HAV1	ZC3HAV1	Q7Z2W4	ANAPC5	0	0	NA	NA	NA	NA	NA	NA	NA	NA	NA	NA	NA	NA	NA	NA	NA	NA	NA	NA	NA	0
ANAPC5,ZCCHC3	ZCCHC3	Q9NUD5	ANAPC5	0	0	NA	NA	NA	NA	NA	NA	NA	NA	NA	NA	NA	NA	NA	NA	NA	NA	NA	NA	NA	0
ANAPC5,ZCCHC8	ZCCHC8	Q6NZY4	ANAPC5	0	0	NA	NA	NA	NA	NA	NA	NA	NA	NA	NA	NA	NA	NA	NA	NA	NA	NA	NA	NA	0
ANAPC5,ZFC3H1	ZFC3H1	O60293	ANAPC5	0	0	NA	NA	NA	NA	NA	NA	NA	NA	NA	NA	NA	NA	NA	NA	NA	NA	NA	NA	NA	0
ANAPC5,ZFR	ZFR	Q96KR1	ANAPC5	0	0	NA	NA	NA	NA	NA	NA	NA	NA	NA	NA	NA	NA	NA	NA	NA	NA	NA	NA	NA	0
ANAPC5,ZMYND19	ZMYND19	Q96E35	ANAPC5	0	0	NA	NA	NA	NA	NA	NA	NA	NA	NA	NA	NA	NA	NA	NA	NA	NA	NA	NA	NA	0
ANAPC5,ZMYND8	ZMYND8	Q9ULU4	ANAPC5	0	0	NA	NA	NA	NA	NA	NA	NA	NA	NA	NA	NA	NA	NA	NA	NA	NA	NA	NA	NA	0
ANAPC5,ZNF207	ZNF207	O43670	ANAPC5	0	0	NA	NA	NA	NA	NA	NA	NA	NA	NA	NA	NA	NA	NA	NA	NA	NA	NA	NA	NA	0
ANAPC5,ZNF318	ZNF318	Q5VUA4	ANAPC5	0	0	NA	NA	NA	NA	NA	NA	NA	NA	NA	NA	NA	NA	NA	NA	NA	NA	NA	NA	NA	0
ANAPC5,ZNF326	ZNF326	Q5BKZ1	ANAPC5	0	0	NA	NA	NA	NA	NA	NA	NA	NA	NA	NA	NA	NA	NA	NA	NA	NA	NA	NA	NA	0
ANAPC5,ZNF346	ZNF346	Q9UL40	ANAPC5	0	0	NA	NA	NA	NA	NA	NA	NA	NA	NA	NA	NA	NA	NA	NA	NA	NA	NA	NA	NA	0
ANAPC5,ZNF592	ZNF592	Q92610	ANAPC5	0	0	NA	NA	NA	NA	NA	NA	NA	NA	NA	NA	NA	NA	NA	NA	NA	NA	NA	NA	NA	0
ANAPC5,ZNF687	ZNF687	Q8N1G0	ANAPC5	0	0	NA	NA	NA	NA	NA	NA	NA	NA	NA	NA	NA	NA	NA	NA	NA	NA	NA	NA	NA	0
ANAPC7,BG..Intercept	ANAPC7	Q9UJX3	BG..Intercept	0.01	0.19	NA	NA	NA	NA	NA	NA	NA	NA	NA	NA	NA	NA	NA	NA	NA	NA	NA	NA	NA	0
ANAPC7,BG..Mean	ANAPC7	Q9UJX3	BG..Mean	0	0	NA	NA	NA	NA	NA	NA	NA	NA	NA	NA	NA	NA	NA	NA	NA	NA	NA	NA	NA	0
ANAPC7,CCT2	ANAPC7	Q9UJX3	CCT2	0	0	NA	NA	NA	NA	NA	NA	NA	NA	NA	NA	NA	NA	NA	NA	NA	NA	NA	NA	NA	0
ANAPC7,CCT7	ANAPC7	Q9UJX3	CCT7	0	0	NA	NA	NA	NA	NA	NA	NA	NA	NA	NA	NA	NA	NA	NA	NA	NA	NA	NA	NA	0
ANAPC7,COPB1	ANAPC7	Q9UJX3	COPB1	0	0	NA	NA	NA	NA	NA	NA	NA	NA	NA	NA	NA	NA	NA	NA	NA	NA	NA	NA	NA	0
ANAPC7,CPSF4	ANAPC7	Q9UJX3	CPSF4	0	0	NA	NA	NA	NA	NA	NA	NA	NA	NA	NA	NA	NA	NA	NA	NA	NA	NA	NA	NA	0
ANAPC7,CSTF2	ANAPC7	Q9UJX3	CSTF2	0	0	CSTF2 / IgG	ANAPC7	0.278930183	0.504733599	CSTF2	NA	NA	NA	NA	NA	NA	NA	NA	NA	NA	NA	NA	NA	NA	0
ANAPC7,DCTN1	ANAPC7	Q9UJX3	DCTN1	0	0	NA	NA	NA	NA	NA	NA	NA	NA	NA	NA	NA	NA	NA	NA	NA	NA	NA	NA	NA	0
ANAPC7,DLD	ANAPC7	Q9UJX3	DLD	0	0	DLD / IgG	ANAPC7	0.441476977	0.346635784	DLD	NA	NA	NA	NA	NA	NA	NA	NA	NA	NA	NA	NA	NA	NA	0
ANAPC7,DLST	ANAPC7	Q9UJX3	DLST	0	0	NA	NA	NA	NA	NA	ANAPC7	DLST	FALSE	FALSE	FALSE	FALSE	FALSE	FALSE	FALSE	FALSE	FALSE	FALSE	FALSE	TRUE	1
ANAPC7,DYNC1H1	ANAPC7	Q9UJX3	DYNC1H1	0	0	NA	NA	NA	NA	NA	NA	NA	NA	NA	NA	NA	NA	NA	NA	NA	NA	NA	NA	NA	0
ANAPC7,DYNC1I2	ANAPC7	Q9UJX3	DYNC1I2	0	0	NA	NA	NA	NA	NA	NA	NA	NA	NA	NA	NA	NA	NA	NA	NA	NA	NA	NA	NA	0
ANAPC7,EIF3A	ANAPC7	Q9UJX3	EIF3A	0	0	NA	NA	NA	NA	NA	NA	NA	NA	NA	NA	NA	NA	NA	NA	NA	NA	NA	NA	NA	0
ANAPC7,EXOSC10	ANAPC7	Q9UJX3	EXOSC10	0	0	EXOSC10 / IgG	ANAPC7	0.452833515	0.237945464	EXOSC10	NA	NA	NA	NA	NA	NA	NA	NA	NA	NA	NA	NA	NA	NA	0
ANAPC7,EXOSC2	ANAPC7	Q9UJX3	EXOSC2	0	0	EXOSC2 / IgG	ANAPC7	0.102449453	0.687206326	EXOSC2	NA	NA	NA	NA	NA	NA	NA	NA	NA	NA	NA	NA	NA	NA	0
ANAPC7,FUS	ANAPC7	Q9UJX3	FUS	0	0	NA	NA	NA	NA	NA	NA	NA	NA	NA	NA	NA	NA	NA	NA	NA	NA	NA	NA	NA	0
ANAPC7,GINS1	ANAPC7	Q9UJX3	GINS1	0	0	NA	NA	NA	NA	NA	NA	NA	NA	NA	NA	NA	NA	NA	NA	NA	NA	NA	NA	NA	0
ANAPC7,IgG	ANAPC7	Q9UJX3	IgG	0	0	IgG / IgG	ANAPC7	0	1	IgG	NA	NA	NA	NA	NA	NA	NA	NA	NA	NA	NA	NA	NA	NA	0
ANAPC7,MCM2	ANAPC7	Q9UJX3	MCM2	0	0	MCM2 / IgG	ANAPC7	-0.093574402	0.557734994	MCM2	NA	NA	NA	NA	NA	NA	NA	NA	NA	NA	NA	NA	NA	NA	0
ANAPC7,PFDN1	ANAPC7	Q9UJX3	PFDN1	0	0	NA	NA	NA	NA	NA	NA	NA	NA	NA	NA	NA	NA	NA	NA	NA	NA	NA	NA	NA	0
ANAPC7,PPP2CA	NA	NA	NA	NA	NA	PPP2CA / IgG	ANAPC7	-0.594944285	0.105751876	PPP2CA	NA	NA	NA	NA	NA	NA	NA	NA	NA	NA	NA	NA	NA	NA	0
ANAPC7,PPP2CA.PPP2CB	ANAPC7	Q9UJX3	PPP2CA.PPP2CB	0	0	NA	NA	NA	NA	NA	NA	NA	NA	NA	NA	NA	NA	NA	NA	NA	NA	NA	NA	NA	0
ANAPC7,PSMA3	ANAPC7	Q9UJX3	PSMA3	0	0	PSMA3 / IgG	ANAPC7	0.703881243	0.004525587	PSMA3	NA	NA	NA	NA	NA	NA	NA	NA	NA	NA	NA	NA	NA	NA	0
ANAPC7,RANBP9	ANAPC7	Q9UJX3	RANBP9	0	0	RANBP9 / IgG	ANAPC7	1.00544191	0.026877782	RANBP9	NA	NA	NA	NA	NA	NA	NA	NA	NA	NA	NA	NA	NA	NA	0
ANAPC7,RPL23	ANAPC7	Q9UJX3	RPL23	0	0	NA	NA	NA	NA	NA	NA	NA	NA	NA	NA	NA	NA	NA	NA	NA	NA	NA	NA	NA	0
ANAPC7,RPL23A	ANAPC7	Q9UJX3	RPL23A	0	0	RPL23A / IgG	ANAPC7	0.672185101	0.006433581	RPL23A	NA	NA	NA	NA	NA	NA	NA	NA	NA	NA	NA	NA	NA	NA	0
ANAPC7,RUVBL2	ANAPC7	Q9UJX3	RUVBL2	0	0	NA	NA	NA	NA	NA	NA	NA	NA	NA	NA	NA	NA	NA	NA	NA	NA	NA	NA	NA	0
ANAPC7,SEPT2	ANAPC7	Q9UJX3	SEPT2	0	0	NA	NA	NA	NA	NA	NA	NA	NA	NA	NA	NA	NA	NA	NA	NA	NA	NA	NA	NA	0
ANAPC7,SMARCC1	ANAPC7	Q9UJX3	SMARCC1	0	0	SMARCC1 / IgG	ANAPC7	-0.137808194	0.556179284	SMARCC1	NA	NA	NA	NA	NA	NA	NA	NA	NA	NA	NA	NA	NA	NA	0
ANAPC7,SMG1	ANAPC7	Q9UJX3	SMG1	0	0	NA	NA	NA	NA	NA	NA	NA	NA	NA	NA	NA	NA	NA	NA	NA	NA	NA	NA	NA	0
ANAPC7,V5	ANAPC7	Q9UJX3	V5	0	0	V5 / IgG	ANAPC7	0.47877359	0.266120905	V5	NA	NA	NA	NA	NA	NA	NA	NA	NA	NA	NA	NA	NA	NA	0
ANP32A,BG..Intercept	ANP32A	P39687,Q92688	BG..Intercept	0.094	0.9	NA	NA	NA	NA	NA	NA	NA	NA	NA	NA	NA	NA	NA	NA	NA	NA	NA	NA	NA	0
ANP32A,BG..Mean	ANP32A	P39687,Q92688	BG..Mean	0	0	NA	NA	NA	NA	NA	NA	NA	NA	NA	NA	NA	NA	NA	NA	NA	NA	NA	NA	NA	0
ANP32A,CCT2	ANP32A	P39687,Q92688	CCT2	0	0	NA	NA	NA	NA	NA	NA	NA	NA	NA	NA	NA	NA	NA	NA	NA	NA	NA	NA	NA	0
ANP32A,CCT7	ANP32A	P39687,Q92688	CCT7	0	0	NA	NA	NA	NA	NA	NA	NA	NA	NA	NA	NA	NA	NA	NA	NA	NA	NA	NA	NA	0
ANP32A,COPB1	ANP32A	P39687,Q92688	COPB1	0	0	NA	NA	NA	NA	NA	NA	NA	NA	NA	NA	NA	NA	NA	NA	NA	NA	NA	NA	NA	0
ANP32A,CPSF4	ANP32A	P39687,Q92688	CPSF4	0	0	NA	NA	NA	NA	NA	NA	NA	NA	NA	NA	NA	NA	NA	NA	NA	NA	NA	NA	NA	0
ANP32A,CSTF2	ANP32A	P39687,Q92688	CSTF2	0	0	CSTF2 / IgG	ANP32A	-2.186404237	0.207487355	CSTF2	NA	NA	NA	NA	NA	NA	NA	NA	NA	NA	NA	NA	NA	NA	0
ANP32A,DCTN1	ANP32A	P39687,Q92688	DCTN1	0	0	NA	NA	NA	NA	NA	NA	NA	NA	NA	NA	NA	NA	NA	NA	NA	NA	NA	NA	NA	0
ANP32A,DLD	ANP32A	P39687,Q92688	DLD	0	0	DLD / IgG	ANP32A	-0.187290934	0.246081268	DLD	ANP32A	DLD	FALSE	FALSE	FALSE	FALSE	FALSE	TRUE	FALSE	FALSE	FALSE	FALSE	FALSE	FALSE	1
ANP32A,DLST	ANP32A	P39687,Q92688	DLST	0	0	NA	NA	NA	NA	NA	NA	NA	NA	NA	NA	NA	NA	NA	NA	NA	NA	NA	NA	NA	0
ANP32A,DYNC1H1	ANP32A	P39687,Q92688	DYNC1H1	0	0	NA	NA	NA	NA	NA	NA	NA	NA	NA	NA	NA	NA	NA	NA	NA	NA	NA	NA	NA	0
ANP32A,DYNC1I2	ANP32A	P39687,Q92688	DYNC1I2	0	0	NA	NA	NA	NA	NA	NA	NA	NA	NA	NA	NA	NA	NA	NA	NA	NA	NA	NA	NA	0
ANP32A,EIF3A	ANP32A	P39687,Q92688	EIF3A	0	0	NA	NA	NA	NA	NA	NA	NA	NA	NA	NA	NA	NA	NA	NA	NA	NA	NA	NA	NA	0
ANP32A,EXOSC10	ANP32A	P39687,Q92688	EXOSC10	0	0	EXOSC10 / IgG	ANP32A	-0.569128748	0.00751782	EXOSC10	NA	NA	NA	NA	NA	NA	NA	NA	NA	NA	NA	NA	NA	NA	0
ANP32A,EXOSC2	ANP32A	P39687,Q92688	EXOSC2	0	0	EXOSC2 / IgG	ANP32A	-0.109875961	0.267664465	EXOSC2	NA	NA	NA	NA	NA	NA	NA	NA	NA	NA	NA	NA	NA	NA	0
ANP32A,FUS	ANP32A	P39687,Q92688	FUS	0	0	NA	NA	NA	NA	NA	NA	NA	NA	NA	NA	NA	NA	NA	NA	NA	NA	NA	NA	NA	0
ANP32A,GINS1	ANP32A	P39687,Q92688	GINS1	0	0	NA	NA	NA	NA	NA	NA	NA	NA	NA	NA	NA	NA	NA	NA	NA	NA	NA	NA	NA	0
ANP32A,IgG	ANP32A	P39687,Q92688	IgG	0	0	IgG / IgG	ANP32A	0	1	IgG	NA	NA	NA	NA	NA	NA	NA	NA	NA	NA	NA	NA	NA	NA	0
ANP32A,MCM2	ANP32A	P39687,Q92688	MCM2	0	0	MCM2 / IgG	ANP32A	0.03233175	0.839654206	MCM2	NA	NA	NA	NA	NA	NA	NA	NA	NA	NA	NA	NA	NA	NA	0
ANP32A,PFDN1	ANP32A	P39687,Q92688	PFDN1	0	0	NA	NA	NA	NA	NA	NA	NA	NA	NA	NA	NA	NA	NA	NA	NA	NA	NA	NA	NA	0
ANP32A,PPP2CA	NA	NA	NA	NA	NA	PPP2CA / IgG	ANP32A	-0.154878368	0.110547786	PPP2CA	ANP32A	PPP2CA	FALSE	FALSE	FALSE	TRUE	FALSE	TRUE	FALSE	FALSE	FALSE	FALSE	FALSE	FALSE	2
ANP32A,PPP2CA.PPP2CB	ANP32A	P39687,Q92688	PPP2CA.PPP2CB	0	0	NA	NA	NA	NA	NA	NA	NA	NA	NA	NA	NA	NA	NA	NA	NA	NA	NA	NA	NA	0
ANP32A,PSMA3	ANP32A	P39687,Q92688	PSMA3	0	0	PSMA3 / IgG	ANP32A	0.17498904	0.042251233	PSMA3	ANP32A	PSMA3	FALSE	FALSE	FALSE	FALSE	FALSE	FALSE	FALSE	FALSE	TRUE	FALSE	FALSE	FALSE	1
ANP32A,RANBP9	ANP32A	P39687,Q92688	RANBP9	0	0	RANBP9 / IgG	ANP32A	-0.103459505	0.19497348	RANBP9	NA	NA	NA	NA	NA	NA	NA	NA	NA	NA	NA	NA	NA	NA	0
ANP32A,RPL23	ANP32A	P39687,Q92688	RPL23	0	0	NA	NA	NA	NA	NA	NA	NA	NA	NA	NA	NA	NA	NA	NA	NA	NA	NA	NA	NA	0
ANP32A,RPL23A	ANP32A	P39687,Q92688	RPL23A	0	0	RPL23A / IgG	ANP32A	-0.444404469	0.025010188	RPL23A	NA	NA	NA	NA	NA	NA	NA	NA	NA	NA	NA	NA	NA	NA	0
ANP32A,RUVBL2	ANP32A	P39687,Q92688	RUVBL2	0	0	NA	NA	NA	NA	NA	NA	NA	NA	NA	NA	NA	NA	NA	NA	NA	NA	NA	NA	NA	0
ANP32A,SEPT2	ANP32A	P39687,Q92688	SEPT2	0.75	4.46	NA	NA	NA	NA	NA	NA	NA	NA	NA	NA	NA	NA	NA	NA	NA	NA	NA	NA	NA	0
ANP32A,SMARCC1	ANP32A	P39687,Q92688	SMARCC1	0	0	SMARCC1 / IgG	ANP32A	-0.678820929	0.20171398	SMARCC1	NA	NA	NA	NA	NA	NA	NA	NA	NA	NA	NA	NA	NA	NA	0
ANP32A,SMG1	ANP32A	P39687,Q92688	SMG1	0	0	NA	NA	NA	NA	NA	NA	NA	NA	NA	NA	NA	NA	NA	NA	NA	NA	NA	NA	NA	0
ANP32A,V5	ANP32A	P39687,Q92688	V5	0	0	V5 / IgG	ANP32A	-0.191193759	0.130172065	V5	NA	NA	NA	NA	NA	NA	NA	NA	NA	NA	NA	NA	NA	NA	0
ANP32B,CSTF2	NA	NA	NA	NA	NA	CSTF2 / IgG	ANP32B	-0.581879411	0.709609122	CSTF2	NA	NA	NA	NA	NA	NA	NA	NA	NA	NA	NA	NA	NA	NA	0
ANP32B,DLD	NA	NA	NA	NA	NA	DLD / IgG	ANP32B	1.150677721	0.421960218	DLD	NA	NA	NA	NA	NA	NA	NA	NA	NA	NA	NA	NA	NA	NA	0
ANP32B,EXOSC10	NA	NA	NA	NA	NA	EXOSC10 / IgG	ANP32B	0.518962874	0.695800789	EXOSC10	NA	NA	NA	NA	NA	NA	NA	NA	NA	NA	NA	NA	NA	NA	0
ANP32B,EXOSC2	NA	NA	NA	NA	NA	EXOSC2 / IgG	ANP32B	1.030403821	0.465040831	EXOSC2	NA	NA	NA	NA	NA	NA	NA	NA	NA	NA	NA	NA	NA	NA	0
ANP32B,IgG	NA	NA	NA	NA	NA	IgG / IgG	ANP32B	0	1	IgG	NA	NA	NA	NA	NA	NA	NA	NA	NA	NA	NA	NA	NA	NA	0
ANP32B,MCM2	NA	NA	NA	NA	NA	MCM2 / IgG	ANP32B	1.107854362	0.437662818	MCM2	NA	NA	NA	NA	NA	NA	NA	NA	NA	NA	NA	NA	NA	NA	0
ANP32B,PPP2CA	NA	NA	NA	NA	NA	PPP2CA / IgG	ANP32B	1.025065798	0.466949755	PPP2CA	NA	NA	NA	NA	NA	NA	NA	NA	NA	NA	NA	NA	NA	NA	0
ANP32B,PSMA3	NA	NA	NA	NA	NA	PSMA3 / IgG	ANP32B	1.481248488	0.326083282	PSMA3	ANP32B	PSMA3	FALSE	FALSE	FALSE	FALSE	FALSE	FALSE	FALSE	FALSE	TRUE	FALSE	FALSE	FALSE	1
ANP32B,RANBP9	NA	NA	NA	NA	NA	RANBP9 / IgG	ANP32B	0.958589918	0.491892984	RANBP9	NA	NA	NA	NA	NA	NA	NA	NA	NA	NA	NA	NA	NA	NA	0
ANP32B,RPL23A	NA	NA	NA	NA	NA	RPL23A / IgG	ANP32B	0.850720148	0.536385113	RPL23A	NA	NA	NA	NA	NA	NA	NA	NA	NA	NA	NA	NA	NA	NA	0
ANP32B,SMARCC1	NA	NA	NA	NA	NA	SMARCC1 / IgG	ANP32B	0.406931986	0.768385643	SMARCC1	NA	NA	NA	NA	NA	NA	NA	NA	NA	NA	NA	NA	NA	NA	0
ANP32B,V5	NA	NA	NA	NA	NA	V5 / IgG	ANP32B	1.136082773	0.426989126	V5	NA	NA	NA	NA	NA	NA	NA	NA	NA	NA	NA	NA	NA	NA	0
ANP32E,CSTF2	NA	NA	NA	NA	NA	CSTF2 / IgG	ANP32E	-1.76031005	0.180308837	CSTF2	NA	NA	NA	NA	NA	NA	NA	NA	NA	NA	NA	NA	NA	NA	0
ANP32E,DLD	NA	NA	NA	NA	NA	DLD / IgG	ANP32E	0.260375209	0.150801649	DLD	NA	NA	NA	NA	NA	NA	NA	NA	NA	NA	NA	NA	NA	NA	0
ANP32E,EXOSC10	NA	NA	NA	NA	NA	EXOSC10 / IgG	ANP32E	-0.729562093	0.136935305	EXOSC10	NA	NA	NA	NA	NA	NA	NA	NA	NA	NA	NA	NA	NA	NA	0
ANP32E,EXOSC2	NA	NA	NA	NA	NA	EXOSC2 / IgG	ANP32E	-0.05965485	0.790127337	EXOSC2	NA	NA	NA	NA	NA	NA	NA	NA	NA	NA	NA	NA	NA	NA	0
ANP32E,IgG	NA	NA	NA	NA	NA	IgG / IgG	ANP32E	0	1	IgG	NA	NA	NA	NA	NA	NA	NA	NA	NA	NA	NA	NA	NA	NA	0
ANP32E,MCM2	NA	NA	NA	NA	NA	MCM2 / IgG	ANP32E	-1.268330761	0.373424127	MCM2	NA	NA	NA	NA	NA	NA	NA	NA	NA	NA	NA	NA	NA	NA	0
ANP32E,PPP2CA	NA	NA	NA	NA	NA	PPP2CA / IgG	ANP32E	0.082773184	0.598053137	PPP2CA	NA	NA	NA	NA	NA	NA	NA	NA	NA	NA	NA	NA	NA	NA	0
ANP32E,PSMA3	NA	NA	NA	NA	NA	PSMA3 / IgG	ANP32E	0.154837932	0.534235548	PSMA3	NA	NA	NA	NA	NA	NA	NA	NA	NA	NA	NA	NA	NA	NA	0
ANP32E,RANBP9	NA	NA	NA	NA	NA	RANBP9 / IgG	ANP32E	0.159179945	0.359386399	RANBP9	NA	NA	NA	NA	NA	NA	NA	NA	NA	NA	NA	NA	NA	NA	0
ANP32E,RPL23A	NA	NA	NA	NA	NA	RPL23A / IgG	ANP32E	-0.308549268	0.228482048	RPL23A	NA	NA	NA	NA	NA	NA	NA	NA	NA	NA	NA	NA	NA	NA	0
ANP32E,SMARCC1	NA	NA	NA	NA	NA	SMARCC1 / IgG	ANP32E	-1.318068265	0.313809691	SMARCC1	NA	NA	NA	NA	NA	NA	NA	NA	NA	NA	NA	NA	NA	NA	0
ANP32E,V5	NA	NA	NA	NA	NA	V5 / IgG	ANP32E	-0.086373822	0.5485193	V5	NA	NA	NA	NA	NA	NA	NA	NA	NA	NA	NA	NA	NA	NA	0
ANXA11,CSTF2	NA	NA	NA	NA	NA	CSTF2 / IgG	ANXA11	-0.041335825	0.957361433	CSTF2	NA	NA	NA	NA	NA	NA	NA	NA	NA	NA	NA	NA	NA	NA	0
ANXA11,DLD	NA	NA	NA	NA	NA	DLD / IgG	ANXA11	0.630247333	0.508635478	DLD	NA	NA	NA	NA	NA	NA	NA	NA	NA	NA	NA	NA	NA	NA	0
ANXA11,EXOSC10	NA	NA	NA	NA	NA	EXOSC10 / IgG	ANXA11	1.554105648	0.145043218	EXOSC10	NA	NA	NA	NA	NA	NA	NA	NA	NA	NA	NA	NA	NA	NA	0
ANXA11,EXOSC2	NA	NA	NA	NA	NA	EXOSC2 / IgG	ANXA11	0.328285571	0.725117273	EXOSC2	NA	NA	NA	NA	NA	NA	NA	NA	NA	NA	NA	NA	NA	NA	0
ANXA11,IgG	NA	NA	NA	NA	NA	IgG / IgG	ANXA11	0	1	IgG	NA	NA	NA	NA	NA	NA	NA	NA	NA	NA	NA	NA	NA	NA	0
ANXA11,MCM2	NA	NA	NA	NA	NA	MCM2 / IgG	ANXA11	0.058789239	0.949571466	MCM2	NA	NA	NA	NA	NA	NA	NA	NA	NA	NA	NA	NA	NA	NA	0
ANXA11,PPP2CA	NA	NA	NA	NA	NA	PPP2CA / IgG	ANXA11	0.540008521	0.597206014	PPP2CA	NA	NA	NA	NA	NA	NA	NA	NA	NA	NA	NA	NA	NA	NA	0
ANXA11,PSMA3	NA	NA	NA	NA	NA	PSMA3 / IgG	ANXA11	0.751395839	0.396493051	PSMA3	NA	NA	NA	NA	NA	NA	NA	NA	NA	NA	NA	NA	NA	NA	0
ANXA11,RANBP9	NA	NA	NA	NA	NA	RANBP9 / IgG	ANXA11	-0.007750951	0.991943715	RANBP9	NA	NA	NA	NA	NA	NA	NA	NA	NA	NA	NA	NA	NA	NA	0
ANXA11,RPL23A	NA	NA	NA	NA	NA	RPL23A / IgG	ANXA11	0.985919443	0.279856491	RPL23A	NA	NA	NA	NA	NA	NA	NA	NA	NA	NA	NA	NA	NA	NA	0
ANXA11,SMARCC1	NA	NA	NA	NA	NA	SMARCC1 / IgG	ANXA11	-0.442909274	0.584605016	SMARCC1	NA	NA	NA	NA	NA	NA	NA	NA	NA	NA	NA	NA	NA	NA	0
ANXA11,V5	NA	NA	NA	NA	NA	V5 / IgG	ANXA11	0.587845605	0.499895518	V5	NA	NA	NA	NA	NA	NA	NA	NA	NA	NA	NA	NA	NA	NA	0
ANXA2;ANXA2P2,BG..Intercept	ANXA2;ANXA2P2	A6NMY6,P07355	BG..Intercept	0	0	NA	NA	NA	NA	NA	NA	NA	NA	NA	NA	NA	NA	NA	NA	NA	NA	NA	NA	NA	0
ANXA2;ANXA2P2,BG..Mean	ANXA2;ANXA2P2	A6NMY6,P07355	BG..Mean	0.217	0	NA	NA	NA	NA	NA	NA	NA	NA	NA	NA	NA	NA	NA	NA	NA	NA	NA	NA	NA	0
ANXA2;ANXA2P2,CCT2	ANXA2;ANXA2P2	A6NMY6,P07355	CCT2	0	0	NA	NA	NA	NA	NA	NA	NA	NA	NA	NA	NA	NA	NA	NA	NA	NA	NA	NA	NA	0
ANXA2;ANXA2P2,CCT7	ANXA2;ANXA2P2	A6NMY6,P07355	CCT7	0	0	NA	NA	NA	NA	NA	NA	NA	NA	NA	NA	NA	NA	NA	NA	NA	NA	NA	NA	NA	0
ANXA2;ANXA2P2,COPB1	ANXA2;ANXA2P2	A6NMY6,P07355	COPB1	0	0	NA	NA	NA	NA	NA	NA	NA	NA	NA	NA	NA	NA	NA	NA	NA	NA	NA	NA	NA	0
ANXA2;ANXA2P2,CPSF4	ANXA2;ANXA2P2	A6NMY6,P07355	CPSF4	0	0	NA	NA	NA	NA	NA	NA	NA	NA	NA	NA	NA	NA	NA	NA	NA	NA	NA	NA	NA	0
ANXA2;ANXA2P2,CSTF2	ANXA2;ANXA2P2	A6NMY6,P07355	CSTF2	0	0	CSTF2 / IgG	ANXA2;ANXA2P2	-0.599875503	0.703813605	CSTF2	NA	NA	NA	NA	NA	NA	NA	NA	NA	NA	NA	NA	NA	NA	0
ANXA2;ANXA2P2,DCTN1	ANXA2;ANXA2P2	A6NMY6,P07355	DCTN1	0	0	NA	NA	NA	NA	NA	NA	NA	NA	NA	NA	NA	NA	NA	NA	NA	NA	NA	NA	NA	0
ANXA2;ANXA2P2,DLD	ANXA2;ANXA2P2	A6NMY6,P07355	DLD	0	0	DLD / IgG	ANXA2;ANXA2P2	-2.351873317	0.106998526	DLD	NA	NA	NA	NA	NA	NA	NA	NA	NA	NA	NA	NA	NA	NA	0
ANXA2;ANXA2P2,DLST	ANXA2;ANXA2P2	A6NMY6,P07355	DLST	0	0	NA	NA	NA	NA	NA	NA	NA	NA	NA	NA	NA	NA	NA	NA	NA	NA	NA	NA	NA	0
ANXA2;ANXA2P2,DYNC1H1	ANXA2;ANXA2P2	A6NMY6,P07355	DYNC1H1	0	0	NA	NA	NA	NA	NA	NA	NA	NA	NA	NA	NA	NA	NA	NA	NA	NA	NA	NA	NA	0
ANXA2;ANXA2P2,DYNC1I2	ANXA2;ANXA2P2	A6NMY6,P07355	DYNC1I2	0	0	NA	NA	NA	NA	NA	NA	NA	NA	NA	NA	NA	NA	NA	NA	NA	NA	NA	NA	NA	0
ANXA2;ANXA2P2,EIF3A	ANXA2;ANXA2P2	A6NMY6,P07355	EIF3A	0	0	NA	NA	NA	NA	NA	NA	NA	NA	NA	NA	NA	NA	NA	NA	NA	NA	NA	NA	NA	0
ANXA2;ANXA2P2,EXOSC10	ANXA2;ANXA2P2	A6NMY6,P07355	EXOSC10	0	0	EXOSC10 / IgG	ANXA2;ANXA2P2	2.581130871	0.090232003	EXOSC10	NA	NA	NA	NA	NA	NA	NA	NA	NA	NA	NA	NA	NA	NA	0
ANXA2;ANXA2P2,EXOSC2	ANXA2;ANXA2P2	A6NMY6,P07355	EXOSC2	0	0	EXOSC2 / IgG	ANXA2;ANXA2P2	0.811673323	0.458057044	EXOSC2	NA	NA	NA	NA	NA	NA	NA	NA	NA	NA	NA	NA	NA	NA	0
ANXA2;ANXA2P2,FUS	ANXA2;ANXA2P2	A6NMY6,P07355	FUS	0	0	NA	NA	NA	NA	NA	NA	NA	NA	NA	NA	NA	NA	NA	NA	NA	NA	NA	NA	NA	0
ANXA2;ANXA2P2,GINS1	ANXA2;ANXA2P2	A6NMY6,P07355	GINS1	0	0	NA	NA	NA	NA	NA	NA	NA	NA	NA	NA	NA	NA	NA	NA	NA	NA	NA	NA	NA	0
ANXA2;ANXA2P2,IgG	ANXA2;ANXA2P2	A6NMY6,P07355	IgG	0	0	IgG / IgG	ANXA2;ANXA2P2	0	1	IgG	NA	NA	NA	NA	NA	NA	NA	NA	NA	NA	NA	NA	NA	NA	0
ANXA2;ANXA2P2,MCM2	ANXA2;ANXA2P2	A6NMY6,P07355	MCM2	0	0	MCM2 / IgG	ANXA2;ANXA2P2	-0.35653394	0.773736027	MCM2	NA	NA	NA	NA	NA	NA	NA	NA	NA	NA	NA	NA	NA	NA	0
ANXA2;ANXA2P2,PFDN1	ANXA2;ANXA2P2	A6NMY6,P07355	PFDN1	0	0	NA	NA	NA	NA	NA	NA	NA	NA	NA	NA	NA	NA	NA	NA	NA	NA	NA	NA	NA	0
ANXA2;ANXA2P2,PPP2CA	NA	NA	NA	NA	NA	PPP2CA / IgG	ANXA2;ANXA2P2	-0.944190786	0.495123153	PPP2CA	NA	NA	NA	NA	NA	NA	NA	NA	NA	NA	NA	NA	NA	NA	0
ANXA2;ANXA2P2,PPP2CA.PPP2CB	ANXA2;ANXA2P2	A6NMY6,P07355	PPP2CA.PPP2CB	0	0	NA	NA	NA	NA	NA	NA	NA	NA	NA	NA	NA	NA	NA	NA	NA	NA	NA	NA	NA	0
ANXA2;ANXA2P2,PSMA3	ANXA2;ANXA2P2	A6NMY6,P07355	PSMA3	0	0	PSMA3 / IgG	ANXA2;ANXA2P2	-0.239068272	0.88579283	PSMA3	NA	NA	NA	NA	NA	NA	NA	NA	NA	NA	NA	NA	NA	NA	0
ANXA2;ANXA2P2,RANBP9	ANXA2;ANXA2P2	A6NMY6,P07355	RANBP9	0	0	RANBP9 / IgG	ANXA2;ANXA2P2	0.756092467	0.487016165	RANBP9	NA	NA	NA	NA	NA	NA	NA	NA	NA	NA	NA	NA	NA	NA	0
ANXA2;ANXA2P2,RPL23	ANXA2;ANXA2P2	A6NMY6,P07355	RPL23	0	0	NA	NA	NA	NA	NA	NA	NA	NA	NA	NA	NA	NA	NA	NA	NA	NA	NA	NA	NA	0
ANXA2;ANXA2P2,RPL23A	ANXA2;ANXA2P2	A6NMY6,P07355	RPL23A	0	0	RPL23A / IgG	ANXA2;ANXA2P2	-2.515639171	0.09668617	RPL23A	NA	NA	NA	NA	NA	NA	NA	NA	NA	NA	NA	NA	NA	NA	0
ANXA2;ANXA2P2,RUVBL2	ANXA2;ANXA2P2	A6NMY6,P07355	RUVBL2	0	0	NA	NA	NA	NA	NA	NA	NA	NA	NA	NA	NA	NA	NA	NA	NA	NA	NA	NA	NA	0
ANXA2;ANXA2P2,SEPT2	ANXA2;ANXA2P2	A6NMY6,P07355	SEPT2	0	0	NA	NA	NA	NA	NA	NA	NA	NA	NA	NA	NA	NA	NA	NA	NA	NA	NA	NA	NA	0
ANXA2;ANXA2P2,SMARCC1	ANXA2;ANXA2P2	A6NMY6,P07355	SMARCC1	0	0	SMARCC1 / IgG	ANXA2;ANXA2P2	-0.219238657	0.865465854	SMARCC1	NA	NA	NA	NA	NA	NA	NA	NA	NA	NA	NA	NA	NA	NA	0
ANXA2;ANXA2P2,SMG1	ANXA2;ANXA2P2	A6NMY6,P07355	SMG1	0	0	NA	NA	NA	NA	NA	NA	NA	NA	NA	NA	NA	NA	NA	NA	NA	NA	NA	NA	NA	0
ANXA2;ANXA2P2,V5	ANXA2;ANXA2P2	A6NMY6,P07355	V5	0	0	V5 / IgG	ANXA2;ANXA2P2	-0.284424796	0.832695292	V5	NA	NA	NA	NA	NA	NA	NA	NA	NA	NA	NA	NA	NA	NA	0
AP1G1,CSTF2	NA	NA	NA	NA	NA	CSTF2 / IgG	AP1G1	-0.04913605	0.781306455	CSTF2	NA	NA	NA	NA	NA	NA	NA	NA	NA	NA	NA	NA	NA	NA	0
AP1G1,DLD	NA	NA	NA	NA	NA	DLD / IgG	AP1G1	0.383468349	0.327729626	DLD	NA	NA	NA	NA	NA	NA	NA	NA	NA	NA	NA	NA	NA	NA	0
AP1G1,EXOSC10	NA	NA	NA	NA	NA	EXOSC10 / IgG	AP1G1	-0.735519401	0.022288585	EXOSC10	NA	NA	NA	NA	NA	NA	NA	NA	NA	NA	NA	NA	NA	NA	0
AP1G1,EXOSC2	NA	NA	NA	NA	NA	EXOSC2 / IgG	AP1G1	-0.345287993	0.277028523	EXOSC2	NA	NA	NA	NA	NA	NA	NA	NA	NA	NA	NA	NA	NA	NA	0
AP1G1,IgG	NA	NA	NA	NA	NA	IgG / IgG	AP1G1	0	1	IgG	NA	NA	NA	NA	NA	NA	NA	NA	NA	NA	NA	NA	NA	NA	0
AP1G1,MCM2	NA	NA	NA	NA	NA	MCM2 / IgG	AP1G1	0.316116405	0.371268644	MCM2	NA	NA	NA	NA	NA	NA	NA	NA	NA	NA	NA	NA	NA	NA	0
AP1G1,PPP2CA	NA	NA	NA	NA	NA	PPP2CA / IgG	AP1G1	0.452640413	0.08039598	PPP2CA	NA	NA	NA	NA	NA	NA	NA	NA	NA	NA	NA	NA	NA	NA	0
AP1G1,PSMA3	NA	NA	NA	NA	NA	PSMA3 / IgG	AP1G1	0.342023244	0.260602146	PSMA3	NA	NA	NA	NA	NA	NA	NA	NA	NA	NA	NA	NA	NA	NA	0
AP1G1,RANBP9	NA	NA	NA	NA	NA	RANBP9 / IgG	AP1G1	0.308208237	0.52172053	RANBP9	NA	NA	NA	NA	NA	NA	NA	NA	NA	NA	NA	NA	NA	NA	0
AP1G1,RPL23A	NA	NA	NA	NA	NA	RPL23A / IgG	AP1G1	0.02945924	0.943009625	RPL23A	NA	NA	NA	NA	NA	NA	NA	NA	NA	NA	NA	NA	NA	NA	0
AP1G1,SMARCC1	NA	NA	NA	NA	NA	SMARCC1 / IgG	AP1G1	-0.527765116	0.150083356	SMARCC1	NA	NA	NA	NA	NA	NA	NA	NA	NA	NA	NA	NA	NA	NA	0
AP1G1,V5	NA	NA	NA	NA	NA	V5 / IgG	AP1G1	-0.13041082	0.568473802	V5	NA	NA	NA	NA	NA	NA	NA	NA	NA	NA	NA	NA	NA	NA	0
AP2A1,CSTF2	NA	NA	NA	NA	NA	CSTF2 / IgG	AP2A1	1.197110819	0.250423201	CSTF2	NA	NA	NA	NA	NA	NA	NA	NA	NA	NA	NA	NA	NA	NA	0
AP2A1,DLD	NA	NA	NA	NA	NA	DLD / IgG	AP2A1	1.230667344	0.245342898	DLD	NA	NA	NA	NA	NA	NA	NA	NA	NA	NA	NA	NA	NA	NA	0
AP2A1,EXOSC10	NA	NA	NA	NA	NA	EXOSC10 / IgG	AP2A1	2.036256415	0.11483431	EXOSC10	NA	NA	NA	NA	NA	NA	NA	NA	NA	NA	NA	NA	NA	NA	0
AP2A1,EXOSC2	NA	NA	NA	NA	NA	EXOSC2 / IgG	AP2A1	1.3312737	0.220548337	EXOSC2	NA	NA	NA	NA	NA	NA	NA	NA	NA	NA	NA	NA	NA	NA	0
AP2A1,IgG	NA	NA	NA	NA	NA	IgG / IgG	AP2A1	0	1	IgG	NA	NA	NA	NA	NA	NA	NA	NA	NA	NA	NA	NA	NA	NA	0
AP2A1,MCM2	NA	NA	NA	NA	NA	MCM2 / IgG	AP2A1	-0.142549604	0.906655041	MCM2	AP2A1	MCM2	FALSE	FALSE	FALSE	TRUE	FALSE	TRUE	FALSE	FALSE	FALSE	FALSE	FALSE	FALSE	2
AP2A1,PPP2CA	NA	NA	NA	NA	NA	PPP2CA / IgG	AP2A1	0.654026563	0.52434625	PPP2CA	NA	NA	NA	NA	NA	NA	NA	NA	NA	NA	NA	NA	NA	NA	0
AP2A1,PSMA3	NA	NA	NA	NA	NA	PSMA3 / IgG	AP2A1	1.176771062	0.259955471	PSMA3	NA	NA	NA	NA	NA	NA	NA	NA	NA	NA	NA	NA	NA	NA	0
AP2A1,RANBP9	NA	NA	NA	NA	NA	RANBP9 / IgG	AP2A1	1.306477423	0.226294157	RANBP9	NA	NA	NA	NA	NA	NA	NA	NA	NA	NA	NA	NA	NA	NA	0
AP2A1,RPL23A	NA	NA	NA	NA	NA	RPL23A / IgG	AP2A1	1.65018983	0.158177749	RPL23A	NA	NA	NA	NA	NA	NA	NA	NA	NA	NA	NA	NA	NA	NA	0
AP2A1,SMARCC1	NA	NA	NA	NA	NA	SMARCC1 / IgG	AP2A1	0.599881626	0.578850351	SMARCC1	NA	NA	NA	NA	NA	NA	NA	NA	NA	NA	NA	NA	NA	NA	0
AP2A1,V5	NA	NA	NA	NA	NA	V5 / IgG	AP2A1	0.285820495	0.823148566	V5	NA	NA	NA	NA	NA	NA	NA	NA	NA	NA	NA	NA	NA	NA	0
AP2B1,CSTF2	NA	NA	NA	NA	NA	CSTF2 / IgG	AP2B1	0.838293405	0.458412917	CSTF2	NA	NA	NA	NA	NA	NA	NA	NA	NA	NA	NA	NA	NA	NA	0
AP2B1,DLD	NA	NA	NA	NA	NA	DLD / IgG	AP2B1	1.869547139	0.129148849	DLD	NA	NA	NA	NA	NA	NA	NA	NA	NA	NA	NA	NA	NA	NA	0
AP2B1,EXOSC10	NA	NA	NA	NA	NA	EXOSC10 / IgG	AP2B1	1.967791366	0.120646025	EXOSC10	NA	NA	NA	NA	NA	NA	NA	NA	NA	NA	NA	NA	NA	NA	0
AP2B1,EXOSC2	NA	NA	NA	NA	NA	EXOSC2 / IgG	AP2B1	1.056413229	0.402819375	EXOSC2	NA	NA	NA	NA	NA	NA	NA	NA	NA	NA	NA	NA	NA	NA	0
AP2B1,IgG	NA	NA	NA	NA	NA	IgG / IgG	AP2B1	0	1	IgG	NA	NA	NA	NA	NA	NA	NA	NA	NA	NA	NA	NA	NA	NA	0
AP2B1,MCM2	NA	NA	NA	NA	NA	MCM2 / IgG	AP2B1	0.303799975	0.806237378	MCM2	AP2B1	MCM2	FALSE	FALSE	FALSE	TRUE	FALSE	TRUE	FALSE	FALSE	FALSE	FALSE	FALSE	FALSE	2
AP2B1,PPP2CA	NA	NA	NA	NA	NA	PPP2CA / IgG	AP2B1	1.725869201	0.147431691	PPP2CA	NA	NA	NA	NA	NA	NA	NA	NA	NA	NA	NA	NA	NA	NA	0
AP2B1,PSMA3	NA	NA	NA	NA	NA	PSMA3 / IgG	AP2B1	2.179259945	0.100416804	PSMA3	NA	NA	NA	NA	NA	NA	NA	NA	NA	NA	NA	NA	NA	NA	0
AP2B1,RANBP9	NA	NA	NA	NA	NA	RANBP9 / IgG	AP2B1	1.827551817	0.135442133	RANBP9	NA	NA	NA	NA	NA	NA	NA	NA	NA	NA	NA	NA	NA	NA	0
AP2B1,RPL23A	NA	NA	NA	NA	NA	RPL23A / IgG	AP2B1	2.140153803	0.104275333	RPL23A	NA	NA	NA	NA	NA	NA	NA	NA	NA	NA	NA	NA	NA	NA	0
AP2B1,SMARCC1	NA	NA	NA	NA	NA	SMARCC1 / IgG	AP2B1	1.4821775	0.179656367	SMARCC1	NA	NA	NA	NA	NA	NA	NA	NA	NA	NA	NA	NA	NA	NA	0
AP2B1,V5	NA	NA	NA	NA	NA	V5 / IgG	AP2B1	0.94980735	0.414413104	V5	NA	NA	NA	NA	NA	NA	NA	NA	NA	NA	NA	NA	NA	NA	0
AP2M1,CSTF2	NA	NA	NA	NA	NA	CSTF2 / IgG	AP2M1	1.581270462	0.001665355	CSTF2	NA	NA	NA	NA	NA	NA	NA	NA	NA	NA	NA	NA	NA	NA	0
AP2M1,DLD	NA	NA	NA	NA	NA	DLD / IgG	AP2M1	1.26230298	0.00212685	DLD	NA	NA	NA	NA	NA	NA	NA	NA	NA	NA	NA	NA	NA	NA	0
AP2M1,EXOSC10	NA	NA	NA	NA	NA	EXOSC10 / IgG	AP2M1	2.146465184	0.001284798	EXOSC10	NA	NA	NA	NA	NA	NA	NA	NA	NA	NA	NA	NA	NA	NA	0
AP2M1,EXOSC2	NA	NA	NA	NA	NA	EXOSC2 / IgG	AP2M1	0.805701384	0.338019103	EXOSC2	NA	NA	NA	NA	NA	NA	NA	NA	NA	NA	NA	NA	NA	NA	0
AP2M1,IgG	NA	NA	NA	NA	NA	IgG / IgG	AP2M1	0	1	IgG	NA	NA	NA	NA	NA	NA	NA	NA	NA	NA	NA	NA	NA	NA	0
AP2M1,MCM2	NA	NA	NA	NA	NA	MCM2 / IgG	AP2M1	0.094590826	0.889715856	MCM2	NA	NA	NA	NA	NA	NA	NA	NA	NA	NA	NA	NA	NA	NA	0
AP2M1,PPP2CA	NA	NA	NA	NA	NA	PPP2CA / IgG	AP2M1	1.202479233	0.001200643	PPP2CA	NA	NA	NA	NA	NA	NA	NA	NA	NA	NA	NA	NA	NA	NA	0
AP2M1,PSMA3	NA	NA	NA	NA	NA	PSMA3 / IgG	AP2M1	1.313104672	1.77691E-05	PSMA3	NA	NA	NA	NA	NA	NA	NA	NA	NA	NA	NA	NA	NA	NA	0
AP2M1,RANBP9	NA	NA	NA	NA	NA	RANBP9 / IgG	AP2M1	1.513843	1.06694E-05	RANBP9	NA	NA	NA	NA	NA	NA	NA	NA	NA	NA	NA	NA	NA	NA	0
AP2M1,RPL23A	NA	NA	NA	NA	NA	RPL23A / IgG	AP2M1	1.817570701	0.001143541	RPL23A	NA	NA	NA	NA	NA	NA	NA	NA	NA	NA	NA	NA	NA	NA	0
AP2M1,SMARCC1	NA	NA	NA	NA	NA	SMARCC1 / IgG	AP2M1	0.691047983	0.466572681	SMARCC1	NA	NA	NA	NA	NA	NA	NA	NA	NA	NA	NA	NA	NA	NA	0
AP2M1,V5	NA	NA	NA	NA	NA	V5 / IgG	AP2M1	1.335593881	0.001865491	V5	NA	NA	NA	NA	NA	NA	NA	NA	NA	NA	NA	NA	NA	NA	0
APEX1,CSTF2	NA	NA	NA	NA	NA	CSTF2 / IgG	APEX1	-1.00447439	0.461330545	CSTF2	NA	NA	NA	NA	NA	NA	NA	NA	NA	NA	NA	NA	NA	NA	0
APEX1,DLD	NA	NA	NA	NA	NA	DLD / IgG	APEX1	1.220684722	0.463556827	DLD	NA	NA	NA	NA	NA	NA	NA	NA	NA	NA	NA	NA	NA	NA	0
APEX1,EXOSC10	NA	NA	NA	NA	NA	EXOSC10 / IgG	APEX1	-0.18958966	0.901832492	EXOSC10	NA	NA	NA	NA	NA	NA	NA	NA	NA	NA	NA	NA	NA	NA	0
APEX1,EXOSC2	NA	NA	NA	NA	NA	EXOSC2 / IgG	APEX1	2.277008685	0.175899972	EXOSC2	NA	NA	NA	NA	NA	NA	NA	NA	NA	NA	NA	NA	NA	NA	0
APEX1,IgG	NA	NA	NA	NA	NA	IgG / IgG	APEX1	0	1	IgG	NA	NA	NA	NA	NA	NA	NA	NA	NA	NA	NA	NA	NA	NA	0
APEX1,MCM2	NA	NA	NA	NA	NA	MCM2 / IgG	APEX1	-0.290226801	0.879523588	MCM2	APEX1	MCM2	FALSE	FALSE	FALSE	TRUE	FALSE	TRUE	FALSE	FALSE	FALSE	FALSE	FALSE	FALSE	2
APEX1,PPP2CA	NA	NA	NA	NA	NA	PPP2CA / IgG	APEX1	2.107071181	0.19786586	PPP2CA	NA	NA	NA	NA	NA	NA	NA	NA	NA	NA	NA	NA	NA	NA	0
APEX1,PSMA3	NA	NA	NA	NA	NA	PSMA3 / IgG	APEX1	2.498709937	0.152434952	PSMA3	NA	NA	NA	NA	NA	NA	NA	NA	NA	NA	NA	NA	NA	NA	0
APEX1,RANBP9	NA	NA	NA	NA	NA	RANBP9 / IgG	APEX1	2.15263587	0.191483535	RANBP9	NA	NA	NA	NA	NA	NA	NA	NA	NA	NA	NA	NA	NA	NA	0
APEX1,RPL23A	NA	NA	NA	NA	NA	RPL23A / IgG	APEX1	1.95664706	0.219378789	RPL23A	NA	NA	NA	NA	NA	NA	NA	NA	NA	NA	NA	NA	NA	NA	0
APEX1,SMARCC1	NA	NA	NA	NA	NA	SMARCC1 / IgG	APEX1	1.254717532	0.441878926	SMARCC1	APEX1	SMARCC1	FALSE	FALSE	TRUE	FALSE	FALSE	FALSE	FALSE	FALSE	FALSE	FALSE	FALSE	FALSE	1
APEX1,V5	NA	NA	NA	NA	NA	V5 / IgG	APEX1	2.112234853	0.197359134	V5	NA	NA	NA	NA	NA	NA	NA	NA	NA	NA	NA	NA	NA	NA	0
API5,CSTF2	NA	NA	NA	NA	NA	CSTF2 / IgG	API5	-0.808220115	0.383946086	CSTF2	NA	NA	NA	NA	NA	NA	NA	NA	NA	NA	NA	NA	NA	NA	0
API5,DLD	NA	NA	NA	NA	NA	DLD / IgG	API5	1.65352724	0.150714985	DLD	API5	DLD	FALSE	FALSE	FALSE	FALSE	FALSE	TRUE	FALSE	FALSE	FALSE	FALSE	FALSE	FALSE	1
API5,EXOSC10	NA	NA	NA	NA	NA	EXOSC10 / IgG	API5	-0.362037619	0.73509483	EXOSC10	NA	NA	NA	NA	NA	NA	NA	NA	NA	NA	NA	NA	NA	NA	0
API5,EXOSC2	NA	NA	NA	NA	NA	EXOSC2 / IgG	API5	0.634902974	0.567516378	EXOSC2	NA	NA	NA	NA	NA	NA	NA	NA	NA	NA	NA	NA	NA	NA	0
API5,IgG	NA	NA	NA	NA	NA	IgG / IgG	API5	0	1	IgG	NA	NA	NA	NA	NA	NA	NA	NA	NA	NA	NA	NA	NA	NA	0
API5,MCM2	NA	NA	NA	NA	NA	MCM2 / IgG	API5	-0.296815697	0.803247487	MCM2	NA	NA	NA	NA	NA	NA	NA	NA	NA	NA	NA	NA	NA	NA	0
API5,PPP2CA	NA	NA	NA	NA	NA	PPP2CA / IgG	API5	1.334884577	0.206071673	PPP2CA	NA	NA	NA	NA	NA	NA	NA	NA	NA	NA	NA	NA	NA	NA	0
API5,PSMA3	NA	NA	NA	NA	NA	PSMA3 / IgG	API5	1.63599367	0.152780425	PSMA3	NA	NA	NA	NA	NA	NA	NA	NA	NA	NA	NA	NA	NA	NA	0
API5,RANBP9	NA	NA	NA	NA	NA	RANBP9 / IgG	API5	1.503319855	0.175188264	RANBP9	NA	NA	NA	NA	NA	NA	NA	NA	NA	NA	NA	NA	NA	NA	0
API5,RPL23A	NA	NA	NA	NA	NA	RPL23A / IgG	API5	1.06107299	0.282384195	RPL23A	NA	NA	NA	NA	NA	NA	NA	NA	NA	NA	NA	NA	NA	NA	0
API5,SMARCC1	NA	NA	NA	NA	NA	SMARCC1 / IgG	API5	0.34555331	0.745272872	SMARCC1	NA	NA	NA	NA	NA	NA	NA	NA	NA	NA	NA	NA	NA	NA	0
API5,V5	NA	NA	NA	NA	NA	V5 / IgG	API5	0.564796333	0.616015718	V5	NA	NA	NA	NA	NA	NA	NA	NA	NA	NA	NA	NA	NA	NA	0
APRT,BG..Intercept	APRT	P07741	BG..Intercept	0.2	5.31	NA	NA	NA	NA	NA	NA	NA	NA	NA	NA	NA	NA	NA	NA	NA	NA	NA	NA	NA	0
APRT,BG..Mean	APRT	P07741	BG..Mean	0	0	NA	NA	NA	NA	NA	NA	NA	NA	NA	NA	NA	NA	NA	NA	NA	NA	NA	NA	NA	0
APRT,CCT2	APRT	P07741	CCT2	0	0	NA	NA	NA	NA	NA	NA	NA	NA	NA	NA	NA	NA	NA	NA	NA	NA	NA	NA	NA	0
APRT,CCT7	APRT	P07741	CCT7	0	0	NA	NA	NA	NA	NA	NA	NA	NA	NA	NA	NA	NA	NA	NA	NA	NA	NA	NA	NA	0
APRT,COPB1	APRT	P07741	COPB1	0	0	NA	NA	NA	NA	NA	NA	NA	NA	NA	NA	NA	NA	NA	NA	NA	NA	NA	NA	NA	0
APRT,CPSF4	APRT	P07741	CPSF4	0	0	NA	NA	NA	NA	NA	NA	NA	NA	NA	NA	NA	NA	NA	NA	NA	NA	NA	NA	NA	0
APRT,CSTF2	APRT	P07741	CSTF2	0	0	CSTF2 / IgG	APRT	-1.471397594	0.303822923	CSTF2	NA	NA	NA	NA	NA	NA	NA	NA	NA	NA	NA	NA	NA	NA	0
APRT,DCTN1	APRT	P07741	DCTN1	0	0	NA	NA	NA	NA	NA	NA	NA	NA	NA	NA	NA	NA	NA	NA	NA	NA	NA	NA	NA	0
APRT,DLD	APRT	P07741	DLD	0	0	DLD / IgG	APRT	0.11056132	0.676870651	DLD	APRT	DLD	FALSE	FALSE	FALSE	FALSE	FALSE	TRUE	FALSE	FALSE	FALSE	FALSE	FALSE	FALSE	1
APRT,DLST	APRT	P07741	DLST	0	0	NA	NA	NA	NA	NA	NA	NA	NA	NA	NA	NA	NA	NA	NA	NA	NA	NA	NA	NA	0
APRT,DYNC1H1	APRT	P07741	DYNC1H1	0	0	NA	NA	NA	NA	NA	NA	NA	NA	NA	NA	NA	NA	NA	NA	NA	NA	NA	NA	NA	0
APRT,DYNC1I2	APRT	P07741	DYNC1I2	0	0	NA	NA	NA	NA	NA	NA	NA	NA	NA	NA	NA	NA	NA	NA	NA	NA	NA	NA	NA	0
APRT,EIF3A	APRT	P07741	EIF3A	0	0	NA	NA	NA	NA	NA	NA	NA	NA	NA	NA	NA	NA	NA	NA	NA	NA	NA	NA	NA	0
APRT,EXOSC10	APRT	P07741	EXOSC10	0	0	EXOSC10 / IgG	APRT	-0.447668131	0.178612176	EXOSC10	NA	NA	NA	NA	NA	NA	NA	NA	NA	NA	NA	NA	NA	NA	0
APRT,EXOSC2	APRT	P07741	EXOSC2	0	0	EXOSC2 / IgG	APRT	0.157097942	0.459472486	EXOSC2	NA	NA	NA	NA	NA	NA	NA	NA	NA	NA	NA	NA	NA	NA	0
APRT,FUS	APRT	P07741	FUS	0	0	NA	NA	NA	NA	NA	NA	NA	NA	NA	NA	NA	NA	NA	NA	NA	NA	NA	NA	NA	0
APRT,GINS1	APRT	P07741	GINS1	0	0	NA	NA	NA	NA	NA	NA	NA	NA	NA	NA	NA	NA	NA	NA	NA	NA	NA	NA	NA	0
APRT,IgG	APRT	P07741	IgG	0	0	IgG / IgG	APRT	0	1	IgG	NA	NA	NA	NA	NA	NA	NA	NA	NA	NA	NA	NA	NA	NA	0
APRT,MCM2	APRT	P07741	MCM2	0	0	MCM2 / IgG	APRT	-1.117125662	0.410355655	MCM2	NA	NA	NA	NA	NA	NA	NA	NA	NA	NA	NA	NA	NA	NA	0
APRT,PFDN1	APRT	P07741	PFDN1	0	0	NA	NA	NA	NA	NA	NA	NA	NA	NA	NA	NA	NA	NA	NA	NA	NA	NA	NA	NA	0
APRT,PPP2CA	NA	NA	NA	NA	NA	PPP2CA / IgG	APRT	0.193324252	0.228196842	PPP2CA	NA	NA	NA	NA	NA	NA	NA	NA	NA	NA	NA	NA	NA	NA	0
APRT,PPP2CA.PPP2CB	APRT	P07741	PPP2CA.PPP2CB	0	0	NA	NA	NA	NA	NA	NA	NA	NA	NA	NA	NA	NA	NA	NA	NA	NA	NA	NA	NA	0
APRT,PSMA3	APRT	P07741	PSMA3	0	0	PSMA3 / IgG	APRT	0.426648968	0.044027459	PSMA3	NA	NA	NA	NA	NA	NA	NA	NA	NA	NA	NA	NA	NA	NA	0
APRT,RANBP9	APRT	P07741	RANBP9	0	0	RANBP9 / IgG	APRT	0.263258593	0.14523181	RANBP9	NA	NA	NA	NA	NA	NA	NA	NA	NA	NA	NA	NA	NA	NA	0
APRT,RPL23	APRT	P07741	RPL23	0	0	NA	NA	NA	NA	NA	APRT	RPL23	FALSE	FALSE	FALSE	TRUE	FALSE	TRUE	FALSE	FALSE	FALSE	FALSE	FALSE	FALSE	2
APRT,RPL23A	APRT	P07741	RPL23A	0	0	RPL23A / IgG	APRT	-0.062277476	0.713381003	RPL23A	NA	NA	NA	NA	NA	NA	NA	NA	NA	NA	NA	NA	NA	NA	0
APRT,RUVBL2	APRT	P07741	RUVBL2	0	0	NA	NA	NA	NA	NA	NA	NA	NA	NA	NA	NA	NA	NA	NA	NA	NA	NA	NA	NA	0
APRT,SEPT2	APRT	P07741	SEPT2	0.616	5.1	NA	NA	NA	NA	NA	NA	NA	NA	NA	NA	NA	NA	NA	NA	NA	NA	NA	NA	NA	0
APRT,SMARCC1	APRT	P07741	SMARCC1	0	0	SMARCC1 / IgG	APRT	-0.402631449	0.410846098	SMARCC1	NA	NA	NA	NA	NA	NA	NA	NA	NA	NA	NA	NA	NA	NA	0
APRT,SMG1	APRT	P07741	SMG1	0	0	NA	NA	NA	NA	NA	NA	NA	NA	NA	NA	NA	NA	NA	NA	NA	NA	NA	NA	NA	0
APRT,V5	APRT	P07741	V5	0	0	V5 / IgG	APRT	0.157645331	0.313654025	V5	NA	NA	NA	NA	NA	NA	NA	NA	NA	NA	NA	NA	NA	NA	0
ARCN1,BG..Intercept	ARCN1	P48444	BG..Intercept	0	0	NA	NA	NA	NA	NA	NA	NA	NA	NA	NA	NA	NA	NA	NA	NA	NA	NA	NA	NA	0
ARCN1,BG..Mean	ARCN1	P48444	BG..Mean	0.035	0.44	NA	NA	NA	NA	NA	NA	NA	NA	NA	NA	NA	NA	NA	NA	NA	NA	NA	NA	NA	0
ARCN1,CCT2	ARCN1	P48444	CCT2	0	0	NA	NA	NA	NA	NA	NA	NA	NA	NA	NA	NA	NA	NA	NA	NA	NA	NA	NA	NA	0
ARCN1,CCT7	ARCN1	P48444	CCT7	0	0	NA	NA	NA	NA	NA	NA	NA	NA	NA	NA	NA	NA	NA	NA	NA	NA	NA	NA	NA	0
ARCN1,COPB1	ARCN1	P48444	COPB1	0.921	78.18	NA	NA	NA	NA	NA	ARCN1	COPB1	FALSE	FALSE	FALSE	TRUE	TRUE	TRUE	FALSE	FALSE	FALSE	FALSE	FALSE	FALSE	3
ARCN1,CPSF4	ARCN1	P48444	CPSF4	0	0	NA	NA	NA	NA	NA	NA	NA	NA	NA	NA	NA	NA	NA	NA	NA	NA	NA	NA	NA	0
ARCN1,CSTF2	ARCN1	P48444	CSTF2	0	0	CSTF2 / IgG	ARCN1	-0.661224374	0.470248967	CSTF2	NA	NA	NA	NA	NA	NA	NA	NA	NA	NA	NA	NA	NA	NA	0
ARCN1,DCTN1	ARCN1	P48444	DCTN1	0	0	NA	NA	NA	NA	NA	NA	NA	NA	NA	NA	NA	NA	NA	NA	NA	NA	NA	NA	NA	0
ARCN1,DLD	ARCN1	P48444	DLD	0	0	DLD / IgG	ARCN1	1.322432848	0.176321405	DLD	ARCN1	DLD	FALSE	FALSE	FALSE	FALSE	FALSE	TRUE	FALSE	FALSE	FALSE	FALSE	FALSE	FALSE	1
ARCN1,DLST	ARCN1	P48444	DLST	0	0	NA	NA	NA	NA	NA	NA	NA	NA	NA	NA	NA	NA	NA	NA	NA	NA	NA	NA	NA	0
ARCN1,DYNC1H1	ARCN1	P48444	DYNC1H1	0	0	NA	NA	NA	NA	NA	NA	NA	NA	NA	NA	NA	NA	NA	NA	NA	NA	NA	NA	NA	0
ARCN1,DYNC1I2	ARCN1	P48444	DYNC1I2	0	0	NA	NA	NA	NA	NA	NA	NA	NA	NA	NA	NA	NA	NA	NA	NA	NA	NA	NA	NA	0
ARCN1,EIF3A	ARCN1	P48444	EIF3A	0	0	NA	NA	NA	NA	NA	NA	NA	NA	NA	NA	NA	NA	NA	NA	NA	NA	NA	NA	NA	0
ARCN1,EXOSC10	ARCN1	P48444	EXOSC10	0	0	EXOSC10 / IgG	ARCN1	0.497523547	0.526098372	EXOSC10	NA	NA	NA	NA	NA	NA	NA	NA	NA	NA	NA	NA	NA	NA	0
ARCN1,EXOSC2	ARCN1	P48444	EXOSC2	0	0	EXOSC2 / IgG	ARCN1	1.077562158	0.23796034	EXOSC2	NA	NA	NA	NA	NA	NA	NA	NA	NA	NA	NA	NA	NA	NA	0
ARCN1,FUS	ARCN1	P48444	FUS	0	0	NA	NA	NA	NA	NA	NA	NA	NA	NA	NA	NA	NA	NA	NA	NA	NA	NA	NA	NA	0
ARCN1,GINS1	ARCN1	P48444	GINS1	0	0	NA	NA	NA	NA	NA	NA	NA	NA	NA	NA	NA	NA	NA	NA	NA	NA	NA	NA	NA	0
ARCN1,IgG	ARCN1	P48444	IgG	0	0	IgG / IgG	ARCN1	0	1	IgG	NA	NA	NA	NA	NA	NA	NA	NA	NA	NA	NA	NA	NA	NA	0
ARCN1,MCM2	ARCN1	P48444	MCM2	0	0	MCM2 / IgG	ARCN1	0.312311266	0.774258665	MCM2	ARCN1	MCM2	FALSE	FALSE	FALSE	TRUE	FALSE	TRUE	FALSE	FALSE	FALSE	FALSE	FALSE	FALSE	2
ARCN1,PFDN1	ARCN1	P48444	PFDN1	0	0	NA	NA	NA	NA	NA	NA	NA	NA	NA	NA	NA	NA	NA	NA	NA	NA	NA	NA	NA	0
ARCN1,PPP2CA	NA	NA	NA	NA	NA	PPP2CA / IgG	ARCN1	1.18719001	0.208279551	PPP2CA	NA	NA	NA	NA	NA	NA	NA	NA	NA	NA	NA	NA	NA	NA	0
ARCN1,PPP2CA.PPP2CB	ARCN1	P48444	PPP2CA.PPP2CB	0	0	NA	NA	NA	NA	NA	NA	NA	NA	NA	NA	NA	NA	NA	NA	NA	NA	NA	NA	NA	0
ARCN1,PSMA3	ARCN1	P48444	PSMA3	0	0	PSMA3 / IgG	ARCN1	1.375770039	0.167639484	PSMA3	NA	NA	NA	NA	NA	NA	NA	NA	NA	NA	NA	NA	NA	NA	0
ARCN1,RANBP9	ARCN1	P48444	RANBP9	0	0	RANBP9 / IgG	ARCN1	1.214591784	0.20174578	RANBP9	NA	NA	NA	NA	NA	NA	NA	NA	NA	NA	NA	NA	NA	NA	0
ARCN1,RPL23	ARCN1	P48444	RPL23	0	0	NA	NA	NA	NA	NA	NA	NA	NA	NA	NA	NA	NA	NA	NA	NA	NA	NA	NA	NA	0
ARCN1,RPL23A	ARCN1	P48444	RPL23A	0	0	RPL23A / IgG	ARCN1	1.014849833	0.256774748	RPL23A	NA	NA	NA	NA	NA	NA	NA	NA	NA	NA	NA	NA	NA	NA	0
ARCN1,RUVBL2	ARCN1	P48444	RUVBL2	0	0	NA	NA	NA	NA	NA	NA	NA	NA	NA	NA	NA	NA	NA	NA	NA	NA	NA	NA	NA	0
ARCN1,SEPT2	ARCN1	P48444	SEPT2	0	0	NA	NA	NA	NA	NA	NA	NA	NA	NA	NA	NA	NA	NA	NA	NA	NA	NA	NA	NA	0
ARCN1,SMARCC1	ARCN1	P48444	SMARCC1	0	0	SMARCC1 / IgG	ARCN1	-0.014001931	0.988555093	SMARCC1	NA	NA	NA	NA	NA	NA	NA	NA	NA	NA	NA	NA	NA	NA	0
ARCN1,SMG1	ARCN1	P48444	SMG1	0	0	NA	NA	NA	NA	NA	NA	NA	NA	NA	NA	NA	NA	NA	NA	NA	NA	NA	NA	NA	0
ARCN1,V5	ARCN1	P48444	V5	0	0	V5 / IgG	ARCN1	1.18850498	0.207445322	V5	NA	NA	NA	NA	NA	NA	NA	NA	NA	NA	NA	NA	NA	NA	0
ARF1;ARF3,CSTF2	NA	NA	NA	NA	NA	CSTF2 / IgG	ARF1;ARF3	-2.384952106	0.213027919	CSTF2	NA	NA	NA	NA	NA	NA	NA	NA	NA	NA	NA	NA	NA	NA	0
ARF1;ARF3,DLD	NA	NA	NA	NA	NA	DLD / IgG	ARF1;ARF3	0.187463564	0.322106997	DLD	NA	NA	NA	NA	NA	NA	NA	NA	NA	NA	NA	NA	NA	NA	0
ARF1;ARF3,EXOSC10	NA	NA	NA	NA	NA	EXOSC10 / IgG	ARF1;ARF3	-1.062780711	0.176468685	EXOSC10	NA	NA	NA	NA	NA	NA	NA	NA	NA	NA	NA	NA	NA	NA	0
ARF1;ARF3,EXOSC2	NA	NA	NA	NA	NA	EXOSC2 / IgG	ARF1;ARF3	-0.058765924	0.764137565	EXOSC2	NA	NA	NA	NA	NA	NA	NA	NA	NA	NA	NA	NA	NA	NA	0
ARF1;ARF3,IgG	NA	NA	NA	NA	NA	IgG / IgG	ARF1;ARF3	0	1	IgG	NA	NA	NA	NA	NA	NA	NA	NA	NA	NA	NA	NA	NA	NA	0
ARF1;ARF3,MCM2	NA	NA	NA	NA	NA	MCM2 / IgG	ARF1;ARF3	-0.129150071	0.585703197	MCM2	NA	NA	NA	NA	NA	NA	NA	NA	NA	NA	NA	NA	NA	NA	0
ARF1;ARF3,PPP2CA	NA	NA	NA	NA	NA	PPP2CA / IgG	ARF1;ARF3	0.339639571	0.089065384	PPP2CA	NA	NA	NA	NA	NA	NA	NA	NA	NA	NA	NA	NA	NA	NA	0
ARF1;ARF3,PSMA3	NA	NA	NA	NA	NA	PSMA3 / IgG	ARF1;ARF3	0.299892725	0.120599476	PSMA3	NA	NA	NA	NA	NA	NA	NA	NA	NA	NA	NA	NA	NA	NA	0
ARF1;ARF3,RANBP9	NA	NA	NA	NA	NA	RANBP9 / IgG	ARF1;ARF3	0.105317879	0.48629113	RANBP9	NA	NA	NA	NA	NA	NA	NA	NA	NA	NA	NA	NA	NA	NA	0
ARF1;ARF3,RPL23A	NA	NA	NA	NA	NA	RPL23A / IgG	ARF1;ARF3	-0.09016602	0.583324317	RPL23A	NA	NA	NA	NA	NA	NA	NA	NA	NA	NA	NA	NA	NA	NA	0
ARF1;ARF3,SMARCC1	NA	NA	NA	NA	NA	SMARCC1 / IgG	ARF1;ARF3	-0.642263301	0.242847713	SMARCC1	NA	NA	NA	NA	NA	NA	NA	NA	NA	NA	NA	NA	NA	NA	0
ARF1;ARF3,V5	NA	NA	NA	NA	NA	V5 / IgG	ARF1;ARF3	0.245393216	0.177578847	V5	NA	NA	NA	NA	NA	NA	NA	NA	NA	NA	NA	NA	NA	NA	0
ARF4,CSTF2	NA	NA	NA	NA	NA	CSTF2 / IgG	ARF4	-1.797623893	0.183369319	CSTF2	NA	NA	NA	NA	NA	NA	NA	NA	NA	NA	NA	NA	NA	NA	0
ARF4,DLD	NA	NA	NA	NA	NA	DLD / IgG	ARF4	-0.246380636	0.479129057	DLD	ARF4	DLD	FALSE	FALSE	FALSE	FALSE	FALSE	TRUE	FALSE	FALSE	FALSE	FALSE	FALSE	FALSE	1
ARF4,EXOSC10	NA	NA	NA	NA	NA	EXOSC10 / IgG	ARF4	-0.61259523	0.122665321	EXOSC10	NA	NA	NA	NA	NA	NA	NA	NA	NA	NA	NA	NA	NA	NA	0
ARF4,EXOSC2	NA	NA	NA	NA	NA	EXOSC2 / IgG	ARF4	0.043321542	0.880316322	EXOSC2	NA	NA	NA	NA	NA	NA	NA	NA	NA	NA	NA	NA	NA	NA	0
ARF4,IgG	NA	NA	NA	NA	NA	IgG / IgG	ARF4	0	1	IgG	NA	NA	NA	NA	NA	NA	NA	NA	NA	NA	NA	NA	NA	NA	0
ARF4,MCM2	NA	NA	NA	NA	NA	MCM2 / IgG	ARF4	-1.162963571	0.344792641	MCM2	ARF4	MCM2	FALSE	FALSE	FALSE	TRUE	FALSE	TRUE	FALSE	FALSE	FALSE	FALSE	FALSE	FALSE	2
ARF4,PPP2CA	NA	NA	NA	NA	NA	PPP2CA / IgG	ARF4	0.109829235	0.708729563	PPP2CA	NA	NA	NA	NA	NA	NA	NA	NA	NA	NA	NA	NA	NA	NA	0
ARF4,PSMA3	NA	NA	NA	NA	NA	PSMA3 / IgG	ARF4	-3.13244307	0.000813457	PSMA3	NA	NA	NA	NA	NA	NA	NA	NA	NA	NA	NA	NA	NA	NA	0
ARF4,RANBP9	NA	NA	NA	NA	NA	RANBP9 / IgG	ARF4	0.062664494	0.829894404	RANBP9	NA	NA	NA	NA	NA	NA	NA	NA	NA	NA	NA	NA	NA	NA	0
ARF4,RPL23A	NA	NA	NA	NA	NA	RPL23A / IgG	ARF4	-0.419812215	0.236591132	RPL23A	NA	NA	NA	NA	NA	NA	NA	NA	NA	NA	NA	NA	NA	NA	0
ARF4,SMARCC1	NA	NA	NA	NA	NA	SMARCC1 / IgG	ARF4	-1.200944453	0.437436099	SMARCC1	NA	NA	NA	NA	NA	NA	NA	NA	NA	NA	NA	NA	NA	NA	0
ARF4,V5	NA	NA	NA	NA	NA	V5 / IgG	ARF4	0.066590322	0.841213583	V5	NA	NA	NA	NA	NA	NA	NA	NA	NA	NA	NA	NA	NA	NA	0
ARGLU1,BG..Intercept	ARGLU1	Q9NWB6	BG..Intercept	0.111	0	NA	NA	NA	NA	NA	NA	NA	NA	NA	NA	NA	NA	NA	NA	NA	NA	NA	NA	NA	0
ARGLU1,BG..Mean	ARGLU1	Q9NWB6	BG..Mean	0.464	1.07	NA	NA	NA	NA	NA	NA	NA	NA	NA	NA	NA	NA	NA	NA	NA	NA	NA	NA	NA	0
ARGLU1,CCT2	ARGLU1	Q9NWB6	CCT2	0	0	NA	NA	NA	NA	NA	NA	NA	NA	NA	NA	NA	NA	NA	NA	NA	NA	NA	NA	NA	0
ARGLU1,CCT7	ARGLU1	Q9NWB6	CCT7	0	0	NA	NA	NA	NA	NA	NA	NA	NA	NA	NA	NA	NA	NA	NA	NA	NA	NA	NA	NA	0
ARGLU1,COPB1	ARGLU1	Q9NWB6	COPB1	0	0	NA	NA	NA	NA	NA	NA	NA	NA	NA	NA	NA	NA	NA	NA	NA	NA	NA	NA	NA	0
ARGLU1,CPSF4	ARGLU1	Q9NWB6	CPSF4	0	0	NA	NA	NA	NA	NA	NA	NA	NA	NA	NA	NA	NA	NA	NA	NA	NA	NA	NA	NA	0
ARGLU1,CSTF2	ARGLU1	Q9NWB6	CSTF2	0	0	CSTF2 / IgG	ARGLU1	-1.294984725	0.048197294	CSTF2	ARGLU1	CSTF2	FALSE	FALSE	FALSE	FALSE	FALSE	FALSE	FALSE	FALSE	FALSE	FALSE	TRUE	FALSE	1
ARGLU1,DCTN1	ARGLU1	Q9NWB6	DCTN1	0	0	NA	NA	NA	NA	NA	NA	NA	NA	NA	NA	NA	NA	NA	NA	NA	NA	NA	NA	NA	0
ARGLU1,DLD	ARGLU1	Q9NWB6	DLD	0	0	DLD / IgG	ARGLU1	-1.637766123	0.031904049	DLD	NA	NA	NA	NA	NA	NA	NA	NA	NA	NA	NA	NA	NA	NA	0
ARGLU1,DLST	ARGLU1	Q9NWB6	DLST	0	0	NA	NA	NA	NA	NA	NA	NA	NA	NA	NA	NA	NA	NA	NA	NA	NA	NA	NA	NA	0
ARGLU1,DYNC1H1	ARGLU1	Q9NWB6	DYNC1H1	0	0	NA	NA	NA	NA	NA	NA	NA	NA	NA	NA	NA	NA	NA	NA	NA	NA	NA	NA	NA	0
ARGLU1,DYNC1I2	ARGLU1	Q9NWB6	DYNC1I2	0	0	NA	NA	NA	NA	NA	NA	NA	NA	NA	NA	NA	NA	NA	NA	NA	NA	NA	NA	NA	0
ARGLU1,EIF3A	ARGLU1	Q9NWB6	EIF3A	0	0	NA	NA	NA	NA	NA	NA	NA	NA	NA	NA	NA	NA	NA	NA	NA	NA	NA	NA	NA	0
ARGLU1,EXOSC10	ARGLU1	Q9NWB6	EXOSC10	0	0	EXOSC10 / IgG	ARGLU1	-1.296305515	0.038492672	EXOSC10	NA	NA	NA	NA	NA	NA	NA	NA	NA	NA	NA	NA	NA	NA	0
ARGLU1,EXOSC2	ARGLU1	Q9NWB6	EXOSC2	0	0	EXOSC2 / IgG	ARGLU1	-0.546679662	0.340088945	EXOSC2	NA	NA	NA	NA	NA	NA	NA	NA	NA	NA	NA	NA	NA	NA	0
ARGLU1,FUS	ARGLU1	Q9NWB6	FUS	0	0	NA	NA	NA	NA	NA	NA	NA	NA	NA	NA	NA	NA	NA	NA	NA	NA	NA	NA	NA	0
ARGLU1,GINS1	ARGLU1	Q9NWB6	GINS1	0	0	NA	NA	NA	NA	NA	NA	NA	NA	NA	NA	NA	NA	NA	NA	NA	NA	NA	NA	NA	0
ARGLU1,IgG	ARGLU1	Q9NWB6	IgG	0	0	IgG / IgG	ARGLU1	0	1	IgG	NA	NA	NA	NA	NA	NA	NA	NA	NA	NA	NA	NA	NA	NA	0
ARGLU1,MCM2	ARGLU1	Q9NWB6	MCM2	0	0	MCM2 / IgG	ARGLU1	-0.494453052	0.497781012	MCM2	NA	NA	NA	NA	NA	NA	NA	NA	NA	NA	NA	NA	NA	NA	0
ARGLU1,PFDN1	ARGLU1	Q9NWB6	PFDN1	0	0	NA	NA	NA	NA	NA	NA	NA	NA	NA	NA	NA	NA	NA	NA	NA	NA	NA	NA	NA	0
ARGLU1,PPP2CA	NA	NA	NA	NA	NA	PPP2CA / IgG	ARGLU1	-1.399149392	0.033722723	PPP2CA	NA	NA	NA	NA	NA	NA	NA	NA	NA	NA	NA	NA	NA	NA	0
ARGLU1,PPP2CA.PPP2CB	ARGLU1	Q9NWB6	PPP2CA.PPP2CB	0	0	NA	NA	NA	NA	NA	NA	NA	NA	NA	NA	NA	NA	NA	NA	NA	NA	NA	NA	NA	0
ARGLU1,PSMA3	ARGLU1	Q9NWB6	PSMA3	0	0	PSMA3 / IgG	ARGLU1	-1.420834131	0.04815985	PSMA3	NA	NA	NA	NA	NA	NA	NA	NA	NA	NA	NA	NA	NA	NA	0
ARGLU1,RANBP9	ARGLU1	Q9NWB6	RANBP9	0	0	RANBP9 / IgG	ARGLU1	-1.436727547	0.027713062	RANBP9	NA	NA	NA	NA	NA	NA	NA	NA	NA	NA	NA	NA	NA	NA	0
ARGLU1,RPL23	ARGLU1	Q9NWB6	RPL23	0	0	NA	NA	NA	NA	NA	NA	NA	NA	NA	NA	NA	NA	NA	NA	NA	NA	NA	NA	NA	0
ARGLU1,RPL23A	ARGLU1	Q9NWB6	RPL23A	0	0	RPL23A / IgG	ARGLU1	-1.497259431	0.035121104	RPL23A	NA	NA	NA	NA	NA	NA	NA	NA	NA	NA	NA	NA	NA	NA	0
ARGLU1,RUVBL2	ARGLU1	Q9NWB6	RUVBL2	0	0	NA	NA	NA	NA	NA	NA	NA	NA	NA	NA	NA	NA	NA	NA	NA	NA	NA	NA	NA	0
ARGLU1,SEPT2	ARGLU1	Q9NWB6	SEPT2	0	0	NA	NA	NA	NA	NA	NA	NA	NA	NA	NA	NA	NA	NA	NA	NA	NA	NA	NA	NA	0
ARGLU1,SMARCC1	ARGLU1	Q9NWB6	SMARCC1	0	0	SMARCC1 / IgG	ARGLU1	-0.824478152	0.136748655	SMARCC1	NA	NA	NA	NA	NA	NA	NA	NA	NA	NA	NA	NA	NA	NA	0
ARGLU1,SMG1	ARGLU1	Q9NWB6	SMG1	0	0	NA	NA	NA	NA	NA	NA	NA	NA	NA	NA	NA	NA	NA	NA	NA	NA	NA	NA	NA	0
ARGLU1,V5	ARGLU1	Q9NWB6	V5	0	0	V5 / IgG	ARGLU1	-1.021791245	0.080414283	V5	NA	NA	NA	NA	NA	NA	NA	NA	NA	NA	NA	NA	NA	NA	0
ARHGDIA,CSTF2	NA	NA	NA	NA	NA	CSTF2 / IgG	ARHGDIA	-0.869291955	0.620183473	CSTF2	NA	NA	NA	NA	NA	NA	NA	NA	NA	NA	NA	NA	NA	NA	0
ARHGDIA,DLD	NA	NA	NA	NA	NA	DLD / IgG	ARHGDIA	0.93042306	0.535144455	DLD	NA	NA	NA	NA	NA	NA	NA	NA	NA	NA	NA	NA	NA	NA	0
ARHGDIA,EXOSC10	NA	NA	NA	NA	NA	EXOSC10 / IgG	ARHGDIA	0.460532166	0.748421025	EXOSC10	NA	NA	NA	NA	NA	NA	NA	NA	NA	NA	NA	NA	NA	NA	0
ARHGDIA,EXOSC2	NA	NA	NA	NA	NA	EXOSC2 / IgG	ARHGDIA	0.974114943	0.518572624	EXOSC2	NA	NA	NA	NA	NA	NA	NA	NA	NA	NA	NA	NA	NA	NA	0
ARHGDIA,IgG	NA	NA	NA	NA	NA	IgG / IgG	ARHGDIA	0	1	IgG	NA	NA	NA	NA	NA	NA	NA	NA	NA	NA	NA	NA	NA	NA	0
ARHGDIA,MCM2	NA	NA	NA	NA	NA	MCM2 / IgG	ARHGDIA	-0.061076284	0.972884439	MCM2	NA	NA	NA	NA	NA	NA	NA	NA	NA	NA	NA	NA	NA	NA	0
ARHGDIA,PPP2CA	NA	NA	NA	NA	NA	PPP2CA / IgG	ARHGDIA	1.0948745	0.474416057	PPP2CA	NA	NA	NA	NA	NA	NA	NA	NA	NA	NA	NA	NA	NA	NA	0
ARHGDIA,PSMA3	NA	NA	NA	NA	NA	PSMA3 / IgG	ARHGDIA	1.281095039	0.414051625	PSMA3	NA	NA	NA	NA	NA	NA	NA	NA	NA	NA	NA	NA	NA	NA	0
ARHGDIA,RANBP9	NA	NA	NA	NA	NA	RANBP9 / IgG	ARHGDIA	0.748883604	0.610755333	RANBP9	NA	NA	NA	NA	NA	NA	NA	NA	NA	NA	NA	NA	NA	NA	0
ARHGDIA,RPL23A	NA	NA	NA	NA	NA	RPL23A / IgG	ARHGDIA	0.554870318	0.701871507	RPL23A	NA	NA	NA	NA	NA	NA	NA	NA	NA	NA	NA	NA	NA	NA	0
ARHGDIA,SMARCC1	NA	NA	NA	NA	NA	SMARCC1 / IgG	ARHGDIA	-0.467583854	0.815534997	SMARCC1	NA	NA	NA	NA	NA	NA	NA	NA	NA	NA	NA	NA	NA	NA	0
ARHGDIA,V5	NA	NA	NA	NA	NA	V5 / IgG	ARHGDIA	0.986222879	0.513621551	V5	NA	NA	NA	NA	NA	NA	NA	NA	NA	NA	NA	NA	NA	NA	0
ARHGEF12,CSTF2	NA	NA	NA	NA	NA	CSTF2 / IgG	ARHGEF12	-0.393085307	0.284930568	CSTF2	NA	NA	NA	NA	NA	NA	NA	NA	NA	NA	NA	NA	NA	NA	0
ARHGEF12,DLD	NA	NA	NA	NA	NA	DLD / IgG	ARHGEF12	-0.645157049	0.075400606	DLD	NA	NA	NA	NA	NA	NA	NA	NA	NA	NA	NA	NA	NA	NA	0
ARHGEF12,EXOSC10	NA	NA	NA	NA	NA	EXOSC10 / IgG	ARHGEF12	0.649902586	0.186219944	EXOSC10	NA	NA	NA	NA	NA	NA	NA	NA	NA	NA	NA	NA	NA	NA	0
ARHGEF12,EXOSC2	NA	NA	NA	NA	NA	EXOSC2 / IgG	ARHGEF12	-0.679692662	0.040168195	EXOSC2	NA	NA	NA	NA	NA	NA	NA	NA	NA	NA	NA	NA	NA	NA	0
ARHGEF12,IgG	NA	NA	NA	NA	NA	IgG / IgG	ARHGEF12	0	1	IgG	NA	NA	NA	NA	NA	NA	NA	NA	NA	NA	NA	NA	NA	NA	0
ARHGEF12,MCM2	NA	NA	NA	NA	NA	MCM2 / IgG	ARHGEF12	-0.300723491	0.476830046	MCM2	NA	NA	NA	NA	NA	NA	NA	NA	NA	NA	NA	NA	NA	NA	0
ARHGEF12,PPP2CA	NA	NA	NA	NA	NA	PPP2CA / IgG	ARHGEF12	-0.40321735	0.310609532	PPP2CA	NA	NA	NA	NA	NA	NA	NA	NA	NA	NA	NA	NA	NA	NA	0
ARHGEF12,PSMA3	NA	NA	NA	NA	NA	PSMA3 / IgG	ARHGEF12	-0.146440361	0.604275938	PSMA3	NA	NA	NA	NA	NA	NA	NA	NA	NA	NA	NA	NA	NA	NA	0
ARHGEF12,RANBP9	NA	NA	NA	NA	NA	RANBP9 / IgG	ARHGEF12	-0.538556756	0.200806465	RANBP9	NA	NA	NA	NA	NA	NA	NA	NA	NA	NA	NA	NA	NA	NA	0
ARHGEF12,RPL23A	NA	NA	NA	NA	NA	RPL23A / IgG	ARHGEF12	-0.466236663	0.211383942	RPL23A	NA	NA	NA	NA	NA	NA	NA	NA	NA	NA	NA	NA	NA	NA	0
ARHGEF12,SMARCC1	NA	NA	NA	NA	NA	SMARCC1 / IgG	ARHGEF12	-0.457798244	0.118537032	SMARCC1	NA	NA	NA	NA	NA	NA	NA	NA	NA	NA	NA	NA	NA	NA	0
ARHGEF12,V5	NA	NA	NA	NA	NA	V5 / IgG	ARHGEF12	-0.330248254	0.195247201	V5	NA	NA	NA	NA	NA	NA	NA	NA	NA	NA	NA	NA	NA	NA	0
ARHGEF2,CSTF2	NA	NA	NA	NA	NA	CSTF2 / IgG	ARHGEF2	-0.179343601	0.392357811	CSTF2	NA	NA	NA	NA	NA	NA	NA	NA	NA	NA	NA	NA	NA	NA	0
ARHGEF2,DLD	NA	NA	NA	NA	NA	DLD / IgG	ARHGEF2	0.298095445	0.368344023	DLD	NA	NA	NA	NA	NA	NA	NA	NA	NA	NA	NA	NA	NA	NA	0
ARHGEF2,EXOSC10	NA	NA	NA	NA	NA	EXOSC10 / IgG	ARHGEF2	0.453976786	0.322348954	EXOSC10	NA	NA	NA	NA	NA	NA	NA	NA	NA	NA	NA	NA	NA	NA	0
ARHGEF2,EXOSC2	NA	NA	NA	NA	NA	EXOSC2 / IgG	ARHGEF2	0.102587244	0.714865763	EXOSC2	NA	NA	NA	NA	NA	NA	NA	NA	NA	NA	NA	NA	NA	NA	0
ARHGEF2,IgG	NA	NA	NA	NA	NA	IgG / IgG	ARHGEF2	0	1	IgG	NA	NA	NA	NA	NA	NA	NA	NA	NA	NA	NA	NA	NA	NA	0
ARHGEF2,MCM2	NA	NA	NA	NA	NA	MCM2 / IgG	ARHGEF2	0.007546524	0.971267815	MCM2	NA	NA	NA	NA	NA	NA	NA	NA	NA	NA	NA	NA	NA	NA	0
ARHGEF2,PPP2CA	NA	NA	NA	NA	NA	PPP2CA / IgG	ARHGEF2	-0.160560553	0.568613946	PPP2CA	ARHGEF2	PPP2CA	FALSE	FALSE	FALSE	TRUE	FALSE	TRUE	FALSE	TRUE	FALSE	FALSE	FALSE	FALSE	3
ARHGEF2,PSMA3	NA	NA	NA	NA	NA	PSMA3 / IgG	ARHGEF2	-0.18906172	0.396258306	PSMA3	NA	NA	NA	NA	NA	NA	NA	NA	NA	NA	NA	NA	NA	NA	0
ARHGEF2,RANBP9	NA	NA	NA	NA	NA	RANBP9 / IgG	ARHGEF2	0.352543264	0.221773785	RANBP9	NA	NA	NA	NA	NA	NA	NA	NA	NA	NA	NA	NA	NA	NA	0
ARHGEF2,RPL23A	NA	NA	NA	NA	NA	RPL23A / IgG	ARHGEF2	0.354594455	0.124188753	RPL23A	ARHGEF2	RPL23A	FALSE	FALSE	FALSE	FALSE	FALSE	FALSE	FALSE	FALSE	FALSE	FALSE	FALSE	TRUE	1
ARHGEF2,SMARCC1	NA	NA	NA	NA	NA	SMARCC1 / IgG	ARHGEF2	-0.1269366	0.682599915	SMARCC1	NA	NA	NA	NA	NA	NA	NA	NA	NA	NA	NA	NA	NA	NA	0
ARHGEF2,V5	NA	NA	NA	NA	NA	V5 / IgG	ARHGEF2	0.122131376	0.770339687	V5	NA	NA	NA	NA	NA	NA	NA	NA	NA	NA	NA	NA	NA	NA	0
ARID1A,BG..Intercept	ARID1A	O14497	BG..Intercept	0	0	NA	NA	NA	NA	NA	NA	NA	NA	NA	NA	NA	NA	NA	NA	NA	NA	NA	NA	NA	0
ARID1A,BG..Mean	ARID1A	O14497	BG..Mean	0	0	NA	NA	NA	NA	NA	NA	NA	NA	NA	NA	NA	NA	NA	NA	NA	NA	NA	NA	NA	0
ARID1A,CCT2	ARID1A	O14497	CCT2	0	0	NA	NA	NA	NA	NA	NA	NA	NA	NA	NA	NA	NA	NA	NA	NA	NA	NA	NA	NA	0
ARID1A,CCT7	ARID1A	O14497	CCT7	0	0	NA	NA	NA	NA	NA	NA	NA	NA	NA	NA	NA	NA	NA	NA	NA	NA	NA	NA	NA	0
ARID1A,COPB1	ARID1A	O14497	COPB1	0	0	NA	NA	NA	NA	NA	NA	NA	NA	NA	NA	NA	NA	NA	NA	NA	NA	NA	NA	NA	0
ARID1A,CPSF4	ARID1A	O14497	CPSF4	0	0	NA	NA	NA	NA	NA	NA	NA	NA	NA	NA	NA	NA	NA	NA	NA	NA	NA	NA	NA	0
ARID1A,CSTF2	ARID1A	O14497	CSTF2	0	0	CSTF2 / IgG	ARID1A	0.012525082	0.967076809	CSTF2	NA	NA	NA	NA	NA	NA	NA	NA	NA	NA	NA	NA	NA	NA	0
ARID1A,DCTN1	ARID1A	O14497	DCTN1	0	0	NA	NA	NA	NA	NA	NA	NA	NA	NA	NA	NA	NA	NA	NA	NA	NA	NA	NA	NA	0
ARID1A,DLD	ARID1A	O14497	DLD	0	0	DLD / IgG	ARID1A	0.456654849	0.113296403	DLD	NA	NA	NA	NA	NA	NA	NA	NA	NA	NA	NA	NA	NA	NA	0
ARID1A,DLST	ARID1A	O14497	DLST	0	0	NA	NA	NA	NA	NA	NA	NA	NA	NA	NA	NA	NA	NA	NA	NA	NA	NA	NA	NA	0
ARID1A,DYNC1H1	ARID1A	O14497	DYNC1H1	0	0	NA	NA	NA	NA	NA	NA	NA	NA	NA	NA	NA	NA	NA	NA	NA	NA	NA	NA	NA	0
ARID1A,DYNC1I2	ARID1A	O14497	DYNC1I2	0	0	NA	NA	NA	NA	NA	NA	NA	NA	NA	NA	NA	NA	NA	NA	NA	NA	NA	NA	NA	0
ARID1A,EIF3A	ARID1A	O14497	EIF3A	0	0	NA	NA	NA	NA	NA	NA	NA	NA	NA	NA	NA	NA	NA	NA	NA	NA	NA	NA	NA	0
ARID1A,EXOSC10	ARID1A	O14497	EXOSC10	0	0	EXOSC10 / IgG	ARID1A	0.03631199	0.921957339	EXOSC10	NA	NA	NA	NA	NA	NA	NA	NA	NA	NA	NA	NA	NA	NA	0
ARID1A,EXOSC2	ARID1A	O14497	EXOSC2	0	0	EXOSC2 / IgG	ARID1A	0.166034629	0.569683651	EXOSC2	NA	NA	NA	NA	NA	NA	NA	NA	NA	NA	NA	NA	NA	NA	0
ARID1A,FUS	ARID1A	O14497	FUS	0	0	NA	NA	NA	NA	NA	ARID1A	FUS	FALSE	FALSE	FALSE	FALSE	FALSE	FALSE	FALSE	FALSE	TRUE	FALSE	FALSE	FALSE	1
ARID1A,GINS1	ARID1A	O14497	GINS1	0	0	NA	NA	NA	NA	NA	NA	NA	NA	NA	NA	NA	NA	NA	NA	NA	NA	NA	NA	NA	0
ARID1A,IgG	ARID1A	O14497	IgG	0	0	IgG / IgG	ARID1A	0	1	IgG	NA	NA	NA	NA	NA	NA	NA	NA	NA	NA	NA	NA	NA	NA	0
ARID1A,MCM2	ARID1A	O14497	MCM2	0	0	MCM2 / IgG	ARID1A	-0.184630094	0.527995859	MCM2	NA	NA	NA	NA	NA	NA	NA	NA	NA	NA	NA	NA	NA	NA	0
ARID1A,PFDN1	ARID1A	O14497	PFDN1	0	0	NA	NA	NA	NA	NA	NA	NA	NA	NA	NA	NA	NA	NA	NA	NA	NA	NA	NA	NA	0
ARID1A,PPP2CA	NA	NA	NA	NA	NA	PPP2CA / IgG	ARID1A	0.036337808	0.917792842	PPP2CA	NA	NA	NA	NA	NA	NA	NA	NA	NA	NA	NA	NA	NA	NA	0
ARID1A,PPP2CA.PPP2CB	ARID1A	O14497	PPP2CA.PPP2CB	0	0	NA	NA	NA	NA	NA	NA	NA	NA	NA	NA	NA	NA	NA	NA	NA	NA	NA	NA	NA	0
ARID1A,PSMA3	ARID1A	O14497	PSMA3	0	0	PSMA3 / IgG	ARID1A	0.203900423	0.643240785	PSMA3	NA	NA	NA	NA	NA	NA	NA	NA	NA	NA	NA	NA	NA	NA	0
ARID1A,RANBP9	ARID1A	O14497	RANBP9	0	0	RANBP9 / IgG	ARID1A	0.157066381	0.512838897	RANBP9	NA	NA	NA	NA	NA	NA	NA	NA	NA	NA	NA	NA	NA	NA	0
ARID1A,RPL23	ARID1A	O14497	RPL23	0	0	NA	NA	NA	NA	NA	NA	NA	NA	NA	NA	NA	NA	NA	NA	NA	NA	NA	NA	NA	0
ARID1A,RPL23A	ARID1A	O14497	RPL23A	0	0	RPL23A / IgG	ARID1A	0.018998054	0.952127452	RPL23A	NA	NA	NA	NA	NA	NA	NA	NA	NA	NA	NA	NA	NA	NA	0
ARID1A,RUVBL2	ARID1A	O14497	RUVBL2	0	0	NA	NA	NA	NA	NA	ARID1A	RUVBL2	FALSE	FALSE	FALSE	FALSE	FALSE	FALSE	FALSE	FALSE	TRUE	FALSE	FALSE	FALSE	1
ARID1A,SEPT2	ARID1A	O14497	SEPT2	0	0	NA	NA	NA	NA	NA	NA	NA	NA	NA	NA	NA	NA	NA	NA	NA	NA	NA	NA	NA	0
ARID1A,SMARCC1	ARID1A	O14497	SMARCC1	0.886	25.89	SMARCC1 / IgG	ARID1A	4.840725685	0.000466249	SMARCC1	ARID1A	SMARCC1	FALSE	FALSE	FALSE	TRUE	FALSE	TRUE	FALSE	TRUE	TRUE	FALSE	FALSE	FALSE	4
ARID1A,SMG1	ARID1A	O14497	SMG1	0	0	NA	NA	NA	NA	NA	NA	NA	NA	NA	NA	NA	NA	NA	NA	NA	NA	NA	NA	NA	0
ARID1A,V5	ARID1A	O14497	V5	0	0	V5 / IgG	ARID1A	0.161619739	0.499884254	V5	NA	NA	NA	NA	NA	NA	NA	NA	NA	NA	NA	NA	NA	NA	0
ARID1B,BG..Intercept	ARID1B	Q8NFD5	BG..Intercept	0	0	NA	NA	NA	NA	NA	NA	NA	NA	NA	NA	NA	NA	NA	NA	NA	NA	NA	NA	NA	0
ARID1B,BG..Mean	ARID1B	Q8NFD5	BG..Mean	0.288	0	NA	NA	NA	NA	NA	NA	NA	NA	NA	NA	NA	NA	NA	NA	NA	NA	NA	NA	NA	0
ARID1B,CCT2	ARID1B	Q8NFD5	CCT2	0	0	NA	NA	NA	NA	NA	NA	NA	NA	NA	NA	NA	NA	NA	NA	NA	NA	NA	NA	NA	0
ARID1B,CCT7	ARID1B	Q8NFD5	CCT7	0	0	NA	NA	NA	NA	NA	NA	NA	NA	NA	NA	NA	NA	NA	NA	NA	NA	NA	NA	NA	0
ARID1B,COPB1	ARID1B	Q8NFD5	COPB1	0	0	NA	NA	NA	NA	NA	NA	NA	NA	NA	NA	NA	NA	NA	NA	NA	NA	NA	NA	NA	0
ARID1B,CPSF4	ARID1B	Q8NFD5	CPSF4	0	0	NA	NA	NA	NA	NA	NA	NA	NA	NA	NA	NA	NA	NA	NA	NA	NA	NA	NA	NA	0
ARID1B,CSTF2	ARID1B	Q8NFD5	CSTF2	0	0	CSTF2 / IgG	ARID1B	0.373131332	0.376176355	CSTF2	NA	NA	NA	NA	NA	NA	NA	NA	NA	NA	NA	NA	NA	NA	0
ARID1B,DCTN1	ARID1B	Q8NFD5	DCTN1	0	0	NA	NA	NA	NA	NA	NA	NA	NA	NA	NA	NA	NA	NA	NA	NA	NA	NA	NA	NA	0
ARID1B,DLD	ARID1B	Q8NFD5	DLD	0	0	DLD / IgG	ARID1B	-0.037745313	0.938483538	DLD	NA	NA	NA	NA	NA	NA	NA	NA	NA	NA	NA	NA	NA	NA	0
ARID1B,DLST	ARID1B	Q8NFD5	DLST	0	0	NA	NA	NA	NA	NA	NA	NA	NA	NA	NA	NA	NA	NA	NA	NA	NA	NA	NA	NA	0
ARID1B,DYNC1H1	ARID1B	Q8NFD5	DYNC1H1	0	0	NA	NA	NA	NA	NA	NA	NA	NA	NA	NA	NA	NA	NA	NA	NA	NA	NA	NA	NA	0
ARID1B,DYNC1I2	ARID1B	Q8NFD5	DYNC1I2	0	0	NA	NA	NA	NA	NA	NA	NA	NA	NA	NA	NA	NA	NA	NA	NA	NA	NA	NA	NA	0
ARID1B,EIF3A	ARID1B	Q8NFD5	EIF3A	0	0	NA	NA	NA	NA	NA	NA	NA	NA	NA	NA	NA	NA	NA	NA	NA	NA	NA	NA	NA	0
ARID1B,EXOSC10	ARID1B	Q8NFD5	EXOSC10	0	0	EXOSC10 / IgG	ARID1B	-0.133637277	0.727158611	EXOSC10	NA	NA	NA	NA	NA	NA	NA	NA	NA	NA	NA	NA	NA	NA	0
ARID1B,EXOSC2	ARID1B	Q8NFD5	EXOSC2	0	0	EXOSC2 / IgG	ARID1B	0.112531387	0.797023501	EXOSC2	NA	NA	NA	NA	NA	NA	NA	NA	NA	NA	NA	NA	NA	NA	0
ARID1B,FUS	ARID1B	Q8NFD5	FUS	0	0	NA	NA	NA	NA	NA	ARID1B	FUS	FALSE	FALSE	FALSE	FALSE	FALSE	FALSE	FALSE	FALSE	TRUE	FALSE	FALSE	FALSE	1
ARID1B,GINS1	ARID1B	Q8NFD5	GINS1	0	0	NA	NA	NA	NA	NA	NA	NA	NA	NA	NA	NA	NA	NA	NA	NA	NA	NA	NA	NA	0
ARID1B,IgG	ARID1B	Q8NFD5	IgG	0	0	IgG / IgG	ARID1B	0	1	IgG	NA	NA	NA	NA	NA	NA	NA	NA	NA	NA	NA	NA	NA	NA	0
ARID1B,MCM2	ARID1B	Q8NFD5	MCM2	0	0	MCM2 / IgG	ARID1B	-0.025327415	0.946483433	MCM2	NA	NA	NA	NA	NA	NA	NA	NA	NA	NA	NA	NA	NA	NA	0
ARID1B,PFDN1	ARID1B	Q8NFD5	PFDN1	0	0	NA	NA	NA	NA	NA	NA	NA	NA	NA	NA	NA	NA	NA	NA	NA	NA	NA	NA	NA	0
ARID1B,PPP2CA	NA	NA	NA	NA	NA	PPP2CA / IgG	ARID1B	0.170353548	0.705809677	PPP2CA	NA	NA	NA	NA	NA	NA	NA	NA	NA	NA	NA	NA	NA	NA	0
ARID1B,PPP2CA.PPP2CB	ARID1B	Q8NFD5	PPP2CA.PPP2CB	0	0	NA	NA	NA	NA	NA	NA	NA	NA	NA	NA	NA	NA	NA	NA	NA	NA	NA	NA	NA	0
ARID1B,PSMA3	ARID1B	Q8NFD5	PSMA3	0	0	PSMA3 / IgG	ARID1B	0.089358863	0.833407378	PSMA3	NA	NA	NA	NA	NA	NA	NA	NA	NA	NA	NA	NA	NA	NA	0
ARID1B,RANBP9	ARID1B	Q8NFD5	RANBP9	0	0	RANBP9 / IgG	ARID1B	0.015657244	0.972077953	RANBP9	NA	NA	NA	NA	NA	NA	NA	NA	NA	NA	NA	NA	NA	NA	0
ARID1B,RPL23	ARID1B	Q8NFD5	RPL23	0	0	NA	NA	NA	NA	NA	NA	NA	NA	NA	NA	NA	NA	NA	NA	NA	NA	NA	NA	NA	0
ARID1B,RPL23A	ARID1B	Q8NFD5	RPL23A	0	0	RPL23A / IgG	ARID1B	0.273631953	0.507080582	RPL23A	NA	NA	NA	NA	NA	NA	NA	NA	NA	NA	NA	NA	NA	NA	0
ARID1B,RUVBL2	ARID1B	Q8NFD5	RUVBL2	0	0	NA	NA	NA	NA	NA	ARID1B	RUVBL2	FALSE	FALSE	FALSE	FALSE	FALSE	FALSE	FALSE	FALSE	TRUE	FALSE	FALSE	FALSE	1
ARID1B,SEPT2	ARID1B	Q8NFD5	SEPT2	0	0	NA	NA	NA	NA	NA	NA	NA	NA	NA	NA	NA	NA	NA	NA	NA	NA	NA	NA	NA	0
ARID1B,SMARCC1	ARID1B	Q8NFD5	SMARCC1	0	0	SMARCC1 / IgG	ARID1B	4.164558022	0.00118284	SMARCC1	ARID1B	SMARCC1	FALSE	FALSE	FALSE	TRUE	FALSE	TRUE	FALSE	TRUE	TRUE	FALSE	FALSE	FALSE	4
ARID1B,SMG1	ARID1B	Q8NFD5	SMG1	0	0	NA	NA	NA	NA	NA	NA	NA	NA	NA	NA	NA	NA	NA	NA	NA	NA	NA	NA	NA	0
ARID1B,V5	ARID1B	Q8NFD5	V5	0	0	V5 / IgG	ARID1B	0.371715851	0.37760264	V5	NA	NA	NA	NA	NA	NA	NA	NA	NA	NA	NA	NA	NA	NA	0
ARID2,CSTF2	NA	NA	NA	NA	NA	CSTF2 / IgG	ARID2	0.270441479	0.427199012	CSTF2	NA	NA	NA	NA	NA	NA	NA	NA	NA	NA	NA	NA	NA	NA	0
ARID2,DLD	NA	NA	NA	NA	NA	DLD / IgG	ARID2	0.141853849	0.698669103	DLD	NA	NA	NA	NA	NA	NA	NA	NA	NA	NA	NA	NA	NA	NA	0
ARID2,EXOSC10	NA	NA	NA	NA	NA	EXOSC10 / IgG	ARID2	-0.157188506	0.634058155	EXOSC10	NA	NA	NA	NA	NA	NA	NA	NA	NA	NA	NA	NA	NA	NA	0
ARID2,EXOSC2	NA	NA	NA	NA	NA	EXOSC2 / IgG	ARID2	-0.28788963	0.43063686	EXOSC2	NA	NA	NA	NA	NA	NA	NA	NA	NA	NA	NA	NA	NA	NA	0
ARID2,IgG	NA	NA	NA	NA	NA	IgG / IgG	ARID2	0	1	IgG	NA	NA	NA	NA	NA	NA	NA	NA	NA	NA	NA	NA	NA	NA	0
ARID2,MCM2	NA	NA	NA	NA	NA	MCM2 / IgG	ARID2	-0.063315516	0.848607823	MCM2	NA	NA	NA	NA	NA	NA	NA	NA	NA	NA	NA	NA	NA	NA	0
ARID2,PPP2CA	NA	NA	NA	NA	NA	PPP2CA / IgG	ARID2	0.1450754	0.665488409	PPP2CA	NA	NA	NA	NA	NA	NA	NA	NA	NA	NA	NA	NA	NA	NA	0
ARID2,PSMA3	NA	NA	NA	NA	NA	PSMA3 / IgG	ARID2	0.231379352	0.486083284	PSMA3	NA	NA	NA	NA	NA	NA	NA	NA	NA	NA	NA	NA	NA	NA	0
ARID2,RANBP9	NA	NA	NA	NA	NA	RANBP9 / IgG	ARID2	-0.080435723	0.838238457	RANBP9	NA	NA	NA	NA	NA	NA	NA	NA	NA	NA	NA	NA	NA	NA	0
ARID2,RPL23A	NA	NA	NA	NA	NA	RPL23A / IgG	ARID2	-0.201445153	0.546772214	RPL23A	NA	NA	NA	NA	NA	NA	NA	NA	NA	NA	NA	NA	NA	NA	0
ARID2,SMARCC1	NA	NA	NA	NA	NA	SMARCC1 / IgG	ARID2	2.044957322	0.005862403	SMARCC1	ARID2	SMARCC1	FALSE	FALSE	FALSE	TRUE	FALSE	TRUE	FALSE	FALSE	TRUE	FALSE	FALSE	FALSE	3
ARID2,V5	NA	NA	NA	NA	NA	V5 / IgG	ARID2	-0.109762505	0.797552485	V5	NA	NA	NA	NA	NA	NA	NA	NA	NA	NA	NA	NA	NA	NA	0
ARID4B,BG..Intercept	ARID4B	Q4LE39	BG..Intercept	0	0	NA	NA	NA	NA	NA	NA	NA	NA	NA	NA	NA	NA	NA	NA	NA	NA	NA	NA	NA	0
ARID4B,BG..Mean	ARID4B	Q4LE39	BG..Mean	0	0	NA	NA	NA	NA	NA	NA	NA	NA	NA	NA	NA	NA	NA	NA	NA	NA	NA	NA	NA	0
ARID4B,CCT2	ARID4B	Q4LE39	CCT2	0	0	NA	NA	NA	NA	NA	NA	NA	NA	NA	NA	NA	NA	NA	NA	NA	NA	NA	NA	NA	0
ARID4B,CCT7	ARID4B	Q4LE39	CCT7	0	0	NA	NA	NA	NA	NA	NA	NA	NA	NA	NA	NA	NA	NA	NA	NA	NA	NA	NA	NA	0
ARID4B,COPB1	ARID4B	Q4LE39	COPB1	0	0	NA	NA	NA	NA	NA	NA	NA	NA	NA	NA	NA	NA	NA	NA	NA	NA	NA	NA	NA	0
ARID4B,CPSF4	ARID4B	Q4LE39	CPSF4	0	0	NA	NA	NA	NA	NA	NA	NA	NA	NA	NA	NA	NA	NA	NA	NA	NA	NA	NA	NA	0
ARID4B,CSTF2	ARID4B	Q4LE39	CSTF2	0	0	NA	NA	NA	NA	NA	NA	NA	NA	NA	NA	NA	NA	NA	NA	NA	NA	NA	NA	NA	0
ARID4B,DCTN1	ARID4B	Q4LE39	DCTN1	0	0	NA	NA	NA	NA	NA	NA	NA	NA	NA	NA	NA	NA	NA	NA	NA	NA	NA	NA	NA	0
ARID4B,DLD	ARID4B	Q4LE39	DLD	0	0	NA	NA	NA	NA	NA	NA	NA	NA	NA	NA	NA	NA	NA	NA	NA	NA	NA	NA	NA	0
ARID4B,DLST	ARID4B	Q4LE39	DLST	0	0	NA	NA	NA	NA	NA	NA	NA	NA	NA	NA	NA	NA	NA	NA	NA	NA	NA	NA	NA	0
ARID4B,DYNC1H1	ARID4B	Q4LE39	DYNC1H1	0.951	57.64	NA	NA	NA	NA	NA	NA	NA	NA	NA	NA	NA	NA	NA	NA	NA	NA	NA	NA	NA	0
ARID4B,DYNC1I2	ARID4B	Q4LE39	DYNC1I2	0	0	NA	NA	NA	NA	NA	NA	NA	NA	NA	NA	NA	NA	NA	NA	NA	NA	NA	NA	NA	0
ARID4B,EIF3A	ARID4B	Q4LE39	EIF3A	0	0	NA	NA	NA	NA	NA	NA	NA	NA	NA	NA	NA	NA	NA	NA	NA	NA	NA	NA	NA	0
ARID4B,EXOSC10	ARID4B	Q4LE39	EXOSC10	0	0	NA	NA	NA	NA	NA	NA	NA	NA	NA	NA	NA	NA	NA	NA	NA	NA	NA	NA	NA	0
ARID4B,EXOSC2	ARID4B	Q4LE39	EXOSC2	0	0	NA	NA	NA	NA	NA	NA	NA	NA	NA	NA	NA	NA	NA	NA	NA	NA	NA	NA	NA	0
ARID4B,FUS	ARID4B	Q4LE39	FUS	0	0	NA	NA	NA	NA	NA	NA	NA	NA	NA	NA	NA	NA	NA	NA	NA	NA	NA	NA	NA	0
ARID4B,GINS1	ARID4B	Q4LE39	GINS1	0	0	NA	NA	NA	NA	NA	NA	NA	NA	NA	NA	NA	NA	NA	NA	NA	NA	NA	NA	NA	0
ARID4B,IgG	ARID4B	Q4LE39	IgG	0	0	NA	NA	NA	NA	NA	NA	NA	NA	NA	NA	NA	NA	NA	NA	NA	NA	NA	NA	NA	0
ARID4B,MCM2	ARID4B	Q4LE39	MCM2	0	0	NA	NA	NA	NA	NA	NA	NA	NA	NA	NA	NA	NA	NA	NA	NA	NA	NA	NA	NA	0
ARID4B,PFDN1	ARID4B	Q4LE39	PFDN1	0	0	NA	NA	NA	NA	NA	NA	NA	NA	NA	NA	NA	NA	NA	NA	NA	NA	NA	NA	NA	0
ARID4B,PPP2CA.PPP2CB	ARID4B	Q4LE39	PPP2CA.PPP2CB	0	0	NA	NA	NA	NA	NA	NA	NA	NA	NA	NA	NA	NA	NA	NA	NA	NA	NA	NA	NA	0
ARID4B,PSMA3	ARID4B	Q4LE39	PSMA3	0	0	NA	NA	NA	NA	NA	NA	NA	NA	NA	NA	NA	NA	NA	NA	NA	NA	NA	NA	NA	0
ARID4B,RANBP9	ARID4B	Q4LE39	RANBP9	0	0	NA	NA	NA	NA	NA	NA	NA	NA	NA	NA	NA	NA	NA	NA	NA	NA	NA	NA	NA	0
ARID4B,RPL23	ARID4B	Q4LE39	RPL23	0	0	NA	NA	NA	NA	NA	NA	NA	NA	NA	NA	NA	NA	NA	NA	NA	NA	NA	NA	NA	0
ARID4B,RPL23A	ARID4B	Q4LE39	RPL23A	0	0	NA	NA	NA	NA	NA	NA	NA	NA	NA	NA	NA	NA	NA	NA	NA	NA	NA	NA	NA	0
ARID4B,RUVBL2	ARID4B	Q4LE39	RUVBL2	0	0	NA	NA	NA	NA	NA	NA	NA	NA	NA	NA	NA	NA	NA	NA	NA	NA	NA	NA	NA	0
ARID4B,SEPT2	ARID4B	Q4LE39	SEPT2	0	0	NA	NA	NA	NA	NA	NA	NA	NA	NA	NA	NA	NA	NA	NA	NA	NA	NA	NA	NA	0
ARID4B,SMARCC1	ARID4B	Q4LE39	SMARCC1	0	0	NA	NA	NA	NA	NA	ARID4B	SMARCC1	FALSE	FALSE	FALSE	FALSE	FALSE	FALSE	FALSE	FALSE	TRUE	FALSE	FALSE	FALSE	1
ARID4B,SMG1	ARID4B	Q4LE39	SMG1	0	0	NA	NA	NA	NA	NA	NA	NA	NA	NA	NA	NA	NA	NA	NA	NA	NA	NA	NA	NA	0
ARID4B,V5	ARID4B	Q4LE39	V5	0	0	NA	NA	NA	NA	NA	NA	NA	NA	NA	NA	NA	NA	NA	NA	NA	NA	NA	NA	NA	0
ARL6IP4,BG..Intercept	ARL6IP4	Q66PJ3	BG..Intercept	0.221	0	NA	NA	NA	NA	NA	NA	NA	NA	NA	NA	NA	NA	NA	NA	NA	NA	NA	NA	NA	0
ARL6IP4,BG..Mean	ARL6IP4	Q66PJ3	BG..Mean	0.28	4.73	NA	NA	NA	NA	NA	NA	NA	NA	NA	NA	NA	NA	NA	NA	NA	NA	NA	NA	NA	0
ARL6IP4,CCT2	ARL6IP4	Q66PJ3	CCT2	0	0	NA	NA	NA	NA	NA	NA	NA	NA	NA	NA	NA	NA	NA	NA	NA	NA	NA	NA	NA	0
ARL6IP4,CCT7	ARL6IP4	Q66PJ3	CCT7	0	0	NA	NA	NA	NA	NA	NA	NA	NA	NA	NA	NA	NA	NA	NA	NA	NA	NA	NA	NA	0
ARL6IP4,COPB1	ARL6IP4	Q66PJ3	COPB1	0	0	NA	NA	NA	NA	NA	NA	NA	NA	NA	NA	NA	NA	NA	NA	NA	NA	NA	NA	NA	0
ARL6IP4,CPSF4	ARL6IP4	Q66PJ3	CPSF4	0	0	NA	NA	NA	NA	NA	NA	NA	NA	NA	NA	NA	NA	NA	NA	NA	NA	NA	NA	NA	0
ARL6IP4,CSTF2	ARL6IP4	Q66PJ3	CSTF2	0	0	NA	NA	NA	NA	NA	NA	NA	NA	NA	NA	NA	NA	NA	NA	NA	NA	NA	NA	NA	0
ARL6IP4,DCTN1	ARL6IP4	Q66PJ3	DCTN1	0	0	NA	NA	NA	NA	NA	NA	NA	NA	NA	NA	NA	NA	NA	NA	NA	NA	NA	NA	NA	0
ARL6IP4,DLD	ARL6IP4	Q66PJ3	DLD	0	0	NA	NA	NA	NA	NA	NA	NA	NA	NA	NA	NA	NA	NA	NA	NA	NA	NA	NA	NA	0
ARL6IP4,DLST	ARL6IP4	Q66PJ3	DLST	0	0	NA	NA	NA	NA	NA	NA	NA	NA	NA	NA	NA	NA	NA	NA	NA	NA	NA	NA	NA	0
ARL6IP4,DYNC1H1	ARL6IP4	Q66PJ3	DYNC1H1	0	0	NA	NA	NA	NA	NA	NA	NA	NA	NA	NA	NA	NA	NA	NA	NA	NA	NA	NA	NA	0
ARL6IP4,DYNC1I2	ARL6IP4	Q66PJ3	DYNC1I2	0	0	NA	NA	NA	NA	NA	NA	NA	NA	NA	NA	NA	NA	NA	NA	NA	NA	NA	NA	NA	0
ARL6IP4,EIF3A	ARL6IP4	Q66PJ3	EIF3A	0	0	NA	NA	NA	NA	NA	NA	NA	NA	NA	NA	NA	NA	NA	NA	NA	NA	NA	NA	NA	0
ARL6IP4,EXOSC10	ARL6IP4	Q66PJ3	EXOSC10	0	0	NA	NA	NA	NA	NA	NA	NA	NA	NA	NA	NA	NA	NA	NA	NA	NA	NA	NA	NA	0
ARL6IP4,EXOSC2	ARL6IP4	Q66PJ3	EXOSC2	0	0	NA	NA	NA	NA	NA	NA	NA	NA	NA	NA	NA	NA	NA	NA	NA	NA	NA	NA	NA	0
ARL6IP4,FUS	ARL6IP4	Q66PJ3	FUS	0	0	NA	NA	NA	NA	NA	NA	NA	NA	NA	NA	NA	NA	NA	NA	NA	NA	NA	NA	NA	0
ARL6IP4,GINS1	ARL6IP4	Q66PJ3	GINS1	0	0	NA	NA	NA	NA	NA	NA	NA	NA	NA	NA	NA	NA	NA	NA	NA	NA	NA	NA	NA	0
ARL6IP4,IgG	ARL6IP4	Q66PJ3	IgG	0	0	NA	NA	NA	NA	NA	NA	NA	NA	NA	NA	NA	NA	NA	NA	NA	NA	NA	NA	NA	0
ARL6IP4,MCM2	ARL6IP4	Q66PJ3	MCM2	0	0	NA	NA	NA	NA	NA	NA	NA	NA	NA	NA	NA	NA	NA	NA	NA	NA	NA	NA	NA	0
ARL6IP4,PFDN1	ARL6IP4	Q66PJ3	PFDN1	0	0	NA	NA	NA	NA	NA	NA	NA	NA	NA	NA	NA	NA	NA	NA	NA	NA	NA	NA	NA	0
ARL6IP4,PPP2CA.PPP2CB	ARL6IP4	Q66PJ3	PPP2CA.PPP2CB	0	0	NA	NA	NA	NA	NA	NA	NA	NA	NA	NA	NA	NA	NA	NA	NA	NA	NA	NA	NA	0
ARL6IP4,PSMA3	ARL6IP4	Q66PJ3	PSMA3	0	0	NA	NA	NA	NA	NA	NA	NA	NA	NA	NA	NA	NA	NA	NA	NA	NA	NA	NA	NA	0
ARL6IP4,RANBP9	ARL6IP4	Q66PJ3	RANBP9	0	0	NA	NA	NA	NA	NA	NA	NA	NA	NA	NA	NA	NA	NA	NA	NA	NA	NA	NA	NA	0
ARL6IP4,RPL23	ARL6IP4	Q66PJ3	RPL23	0	0	NA	NA	NA	NA	NA	NA	NA	NA	NA	NA	NA	NA	NA	NA	NA	NA	NA	NA	NA	0
ARL6IP4,RPL23A	ARL6IP4	Q66PJ3	RPL23A	0	0	NA	NA	NA	NA	NA	NA	NA	NA	NA	NA	NA	NA	NA	NA	NA	NA	NA	NA	NA	0
ARL6IP4,RUVBL2	ARL6IP4	Q66PJ3	RUVBL2	0	0	NA	NA	NA	NA	NA	NA	NA	NA	NA	NA	NA	NA	NA	NA	NA	NA	NA	NA	NA	0
ARL6IP4,SEPT2	ARL6IP4	Q66PJ3	SEPT2	0	0	NA	NA	NA	NA	NA	NA	NA	NA	NA	NA	NA	NA	NA	NA	NA	NA	NA	NA	NA	0
ARL6IP4,SMARCC1	ARL6IP4	Q66PJ3	SMARCC1	0	0	NA	NA	NA	NA	NA	NA	NA	NA	NA	NA	NA	NA	NA	NA	NA	NA	NA	NA	NA	0
ARL6IP4,SMG1	ARL6IP4	Q66PJ3	SMG1	0	0	NA	NA	NA	NA	NA	NA	NA	NA	NA	NA	NA	NA	NA	NA	NA	NA	NA	NA	NA	0
ARL6IP4,V5	ARL6IP4	Q66PJ3	V5	0	0	NA	NA	NA	NA	NA	NA	NA	NA	NA	NA	NA	NA	NA	NA	NA	NA	NA	NA	NA	0
ARMC8,BG..Intercept	ARMC8	Q8IUR7	BG..Intercept	0.013	0.13	NA	NA	NA	NA	NA	NA	NA	NA	NA	NA	NA	NA	NA	NA	NA	NA	NA	NA	NA	0
ARMC8,BG..Mean	ARMC8	Q8IUR7	BG..Mean	0	0	NA	NA	NA	NA	NA	NA	NA	NA	NA	NA	NA	NA	NA	NA	NA	NA	NA	NA	NA	0
ARMC8,CCT2	ARMC8	Q8IUR7	CCT2	0	0	NA	NA	NA	NA	NA	NA	NA	NA	NA	NA	NA	NA	NA	NA	NA	NA	NA	NA	NA	0
ARMC8,CCT7	ARMC8	Q8IUR7	CCT7	0	0	NA	NA	NA	NA	NA	NA	NA	NA	NA	NA	NA	NA	NA	NA	NA	NA	NA	NA	NA	0
ARMC8,COPB1	ARMC8	Q8IUR7	COPB1	0	0	NA	NA	NA	NA	NA	NA	NA	NA	NA	NA	NA	NA	NA	NA	NA	NA	NA	NA	NA	0
ARMC8,CPSF4	ARMC8	Q8IUR7	CPSF4	0	0	NA	NA	NA	NA	NA	NA	NA	NA	NA	NA	NA	NA	NA	NA	NA	NA	NA	NA	NA	0
ARMC8,CSTF2	ARMC8	Q8IUR7	CSTF2	0	0	CSTF2 / IgG	ARMC8	-0.383966145	0.181358613	CSTF2	NA	NA	NA	NA	NA	NA	NA	NA	NA	NA	NA	NA	NA	NA	0
ARMC8,DCTN1	ARMC8	Q8IUR7	DCTN1	0	0	NA	NA	NA	NA	NA	NA	NA	NA	NA	NA	NA	NA	NA	NA	NA	NA	NA	NA	NA	0
ARMC8,DLD	ARMC8	Q8IUR7	DLD	0	0	DLD / IgG	ARMC8	-0.162294874	0.637642056	DLD	NA	NA	NA	NA	NA	NA	NA	NA	NA	NA	NA	NA	NA	NA	0
ARMC8,DLST	ARMC8	Q8IUR7	DLST	0	0	NA	NA	NA	NA	NA	NA	NA	NA	NA	NA	NA	NA	NA	NA	NA	NA	NA	NA	NA	0
ARMC8,DYNC1H1	ARMC8	Q8IUR7	DYNC1H1	0	0	NA	NA	NA	NA	NA	NA	NA	NA	NA	NA	NA	NA	NA	NA	NA	NA	NA	NA	NA	0
ARMC8,DYNC1I2	ARMC8	Q8IUR7	DYNC1I2	0	0	NA	NA	NA	NA	NA	NA	NA	NA	NA	NA	NA	NA	NA	NA	NA	NA	NA	NA	NA	0
ARMC8,EIF3A	ARMC8	Q8IUR7	EIF3A	0	0	NA	NA	NA	NA	NA	NA	NA	NA	NA	NA	NA	NA	NA	NA	NA	NA	NA	NA	NA	0
ARMC8,EXOSC10	ARMC8	Q8IUR7	EXOSC10	0	0	EXOSC10 / IgG	ARMC8	-0.365698701	0.378057638	EXOSC10	NA	NA	NA	NA	NA	NA	NA	NA	NA	NA	NA	NA	NA	NA	0
ARMC8,EXOSC2	ARMC8	Q8IUR7	EXOSC2	0	0	EXOSC2 / IgG	ARMC8	-0.276959902	0.190122832	EXOSC2	NA	NA	NA	NA	NA	NA	NA	NA	NA	NA	NA	NA	NA	NA	0
ARMC8,FUS	ARMC8	Q8IUR7	FUS	0	0	NA	NA	NA	NA	NA	NA	NA	NA	NA	NA	NA	NA	NA	NA	NA	NA	NA	NA	NA	0
ARMC8,GINS1	ARMC8	Q8IUR7	GINS1	0	0	NA	NA	NA	NA	NA	NA	NA	NA	NA	NA	NA	NA	NA	NA	NA	NA	NA	NA	NA	0
ARMC8,IgG	ARMC8	Q8IUR7	IgG	0	0	IgG / IgG	ARMC8	0	1	IgG	NA	NA	NA	NA	NA	NA	NA	NA	NA	NA	NA	NA	NA	NA	0
ARMC8,MCM2	ARMC8	Q8IUR7	MCM2	0	0	MCM2 / IgG	ARMC8	-0.01940531	0.880984505	MCM2	NA	NA	NA	NA	NA	NA	NA	NA	NA	NA	NA	NA	NA	NA	0
ARMC8,PFDN1	ARMC8	Q8IUR7	PFDN1	0	0	NA	NA	NA	NA	NA	NA	NA	NA	NA	NA	NA	NA	NA	NA	NA	NA	NA	NA	NA	0
ARMC8,PPP2CA	NA	NA	NA	NA	NA	PPP2CA / IgG	ARMC8	0.023252017	0.887238065	PPP2CA	NA	NA	NA	NA	NA	NA	NA	NA	NA	NA	NA	NA	NA	NA	0
ARMC8,PPP2CA.PPP2CB	ARMC8	Q8IUR7	PPP2CA.PPP2CB	0	0	NA	NA	NA	NA	NA	NA	NA	NA	NA	NA	NA	NA	NA	NA	NA	NA	NA	NA	NA	0
ARMC8,PSMA3	ARMC8	Q8IUR7	PSMA3	0	0	PSMA3 / IgG	ARMC8	-0.318396134	0.421679633	PSMA3	NA	NA	NA	NA	NA	NA	NA	NA	NA	NA	NA	NA	NA	NA	0
ARMC8,RANBP9	ARMC8	Q8IUR7	RANBP9	0.893	92.53	RANBP9 / IgG	ARMC8	3.415742029	0.000381621	RANBP9	ARMC8	RANBP9	TRUE	TRUE	FALSE	TRUE	FALSE	TRUE	FALSE	TRUE	TRUE	FALSE	FALSE	FALSE	6
ARMC8,RPL23	ARMC8	Q8IUR7	RPL23	0	0	NA	NA	NA	NA	NA	NA	NA	NA	NA	NA	NA	NA	NA	NA	NA	NA	NA	NA	NA	0
ARMC8,RPL23A	ARMC8	Q8IUR7	RPL23A	0	0	RPL23A / IgG	ARMC8	-0.168071133	0.648314287	RPL23A	NA	NA	NA	NA	NA	NA	NA	NA	NA	NA	NA	NA	NA	NA	0
ARMC8,RUVBL2	ARMC8	Q8IUR7	RUVBL2	0	0	NA	NA	NA	NA	NA	NA	NA	NA	NA	NA	NA	NA	NA	NA	NA	NA	NA	NA	NA	0
ARMC8,SEPT2	ARMC8	Q8IUR7	SEPT2	0	0	NA	NA	NA	NA	NA	NA	NA	NA	NA	NA	NA	NA	NA	NA	NA	NA	NA	NA	NA	0
ARMC8,SMARCC1	ARMC8	Q8IUR7	SMARCC1	0	0	SMARCC1 / IgG	ARMC8	-0.318018866	0.067823139	SMARCC1	NA	NA	NA	NA	NA	NA	NA	NA	NA	NA	NA	NA	NA	NA	0
ARMC8,SMG1	ARMC8	Q8IUR7	SMG1	0	0	NA	NA	NA	NA	NA	NA	NA	NA	NA	NA	NA	NA	NA	NA	NA	NA	NA	NA	NA	0
ARMC8,V5	ARMC8	Q8IUR7	V5	0	0	V5 / IgG	ARMC8	0.028979946	0.921896685	V5	NA	NA	NA	NA	NA	NA	NA	NA	NA	NA	NA	NA	NA	NA	0
ARPC1A,CSTF2	NA	NA	NA	NA	NA	CSTF2 / IgG	ARPC1A	-1.544620581	0.240073263	CSTF2	NA	NA	NA	NA	NA	NA	NA	NA	NA	NA	NA	NA	NA	NA	0
ARPC1A,DLD	NA	NA	NA	NA	NA	DLD / IgG	ARPC1A	0.544497742	0.576731639	DLD	NA	NA	NA	NA	NA	NA	NA	NA	NA	NA	NA	NA	NA	NA	0
ARPC1A,EXOSC10	NA	NA	NA	NA	NA	EXOSC10 / IgG	ARPC1A	-0.382832855	0.797024812	EXOSC10	NA	NA	NA	NA	NA	NA	NA	NA	NA	NA	NA	NA	NA	NA	0
ARPC1A,EXOSC2	NA	NA	NA	NA	NA	EXOSC2 / IgG	ARPC1A	-1.3853743	0.309893944	EXOSC2	NA	NA	NA	NA	NA	NA	NA	NA	NA	NA	NA	NA	NA	NA	0
ARPC1A,IgG	NA	NA	NA	NA	NA	IgG / IgG	ARPC1A	0	1	IgG	NA	NA	NA	NA	NA	NA	NA	NA	NA	NA	NA	NA	NA	NA	0
ARPC1A,MCM2	NA	NA	NA	NA	NA	MCM2 / IgG	ARPC1A	-0.452597379	0.709591671	MCM2	NA	NA	NA	NA	NA	NA	NA	NA	NA	NA	NA	NA	NA	NA	0
ARPC1A,PPP2CA	NA	NA	NA	NA	NA	PPP2CA / IgG	ARPC1A	-0.254930788	0.843762489	PPP2CA	NA	NA	NA	NA	NA	NA	NA	NA	NA	NA	NA	NA	NA	NA	0
ARPC1A,PSMA3	NA	NA	NA	NA	NA	PSMA3 / IgG	ARPC1A	-0.567529788	0.692534781	PSMA3	NA	NA	NA	NA	NA	NA	NA	NA	NA	NA	NA	NA	NA	NA	0
ARPC1A,RANBP9	NA	NA	NA	NA	NA	RANBP9 / IgG	ARPC1A	-0.28440636	0.823377624	RANBP9	NA	NA	NA	NA	NA	NA	NA	NA	NA	NA	NA	NA	NA	NA	0
ARPC1A,RPL23A	NA	NA	NA	NA	NA	RPL23A / IgG	ARPC1A	-0.355078159	0.788170039	RPL23A	NA	NA	NA	NA	NA	NA	NA	NA	NA	NA	NA	NA	NA	NA	0
ARPC1A,SMARCC1	NA	NA	NA	NA	NA	SMARCC1 / IgG	ARPC1A	-0.469246467	0.680025176	SMARCC1	NA	NA	NA	NA	NA	NA	NA	NA	NA	NA	NA	NA	NA	NA	0
ARPC1A,V5	NA	NA	NA	NA	NA	V5 / IgG	ARPC1A	-0.162083401	0.898343839	V5	NA	NA	NA	NA	NA	NA	NA	NA	NA	NA	NA	NA	NA	NA	0
ARPC3,CSTF2	NA	NA	NA	NA	NA	CSTF2 / IgG	ARPC3	0.696920858	0.309036368	CSTF2	NA	NA	NA	NA	NA	NA	NA	NA	NA	NA	NA	NA	NA	NA	0
ARPC3,DLD	NA	NA	NA	NA	NA	DLD / IgG	ARPC3	2.455296474	7.10235E-05	DLD	NA	NA	NA	NA	NA	NA	NA	NA	NA	NA	NA	NA	NA	NA	0
ARPC3,EXOSC10	NA	NA	NA	NA	NA	EXOSC10 / IgG	ARPC3	2.903957649	3.98559E-05	EXOSC10	NA	NA	NA	NA	NA	NA	NA	NA	NA	NA	NA	NA	NA	NA	0
ARPC3,EXOSC2	NA	NA	NA	NA	NA	EXOSC2 / IgG	ARPC3	1.875340079	0.171924915	EXOSC2	NA	NA	NA	NA	NA	NA	NA	NA	NA	NA	NA	NA	NA	NA	0
ARPC3,IgG	NA	NA	NA	NA	NA	IgG / IgG	ARPC3	0	1	IgG	NA	NA	NA	NA	NA	NA	NA	NA	NA	NA	NA	NA	NA	NA	0
ARPC3,MCM2	NA	NA	NA	NA	NA	MCM2 / IgG	ARPC3	0.990108212	0.431979826	MCM2	NA	NA	NA	NA	NA	NA	NA	NA	NA	NA	NA	NA	NA	NA	0
ARPC3,PPP2CA	NA	NA	NA	NA	NA	PPP2CA / IgG	ARPC3	1.695870102	0.117273634	PPP2CA	NA	NA	NA	NA	NA	NA	NA	NA	NA	NA	NA	NA	NA	NA	0
ARPC3,PSMA3	NA	NA	NA	NA	NA	PSMA3 / IgG	ARPC3	2.682129877	0.000365323	PSMA3	NA	NA	NA	NA	NA	NA	NA	NA	NA	NA	NA	NA	NA	NA	0
ARPC3,RANBP9	NA	NA	NA	NA	NA	RANBP9 / IgG	ARPC3	2.659373104	0.000651598	RANBP9	NA	NA	NA	NA	NA	NA	NA	NA	NA	NA	NA	NA	NA	NA	0
ARPC3,RPL23A	NA	NA	NA	NA	NA	RPL23A / IgG	ARPC3	2.801428313	0.000981139	RPL23A	NA	NA	NA	NA	NA	NA	NA	NA	NA	NA	NA	NA	NA	NA	0
ARPC3,SMARCC1	NA	NA	NA	NA	NA	SMARCC1 / IgG	ARPC3	0.829243014	0.508898011	SMARCC1	NA	NA	NA	NA	NA	NA	NA	NA	NA	NA	NA	NA	NA	NA	0
ARPC3,V5	NA	NA	NA	NA	NA	V5 / IgG	ARPC3	1.858845167	0.214559625	V5	NA	NA	NA	NA	NA	NA	NA	NA	NA	NA	NA	NA	NA	NA	0
ARPC4,CSTF2	NA	NA	NA	NA	NA	CSTF2 / IgG	ARPC4	-0.779528913	0.638847593	CSTF2	NA	NA	NA	NA	NA	NA	NA	NA	NA	NA	NA	NA	NA	NA	0
ARPC4,DLD	NA	NA	NA	NA	NA	DLD / IgG	ARPC4	0.959384683	0.4962072	DLD	NA	NA	NA	NA	NA	NA	NA	NA	NA	NA	NA	NA	NA	NA	0
ARPC4,EXOSC10	NA	NA	NA	NA	NA	EXOSC10 / IgG	ARPC4	1.018646775	0.47363798	EXOSC10	NA	NA	NA	NA	NA	NA	NA	NA	NA	NA	NA	NA	NA	NA	0
ARPC4,EXOSC2	NA	NA	NA	NA	NA	EXOSC2 / IgG	ARPC4	1.039554825	0.465784497	EXOSC2	NA	NA	NA	NA	NA	NA	NA	NA	NA	NA	NA	NA	NA	NA	0
ARPC4,IgG	NA	NA	NA	NA	NA	IgG / IgG	ARPC4	0	1	IgG	NA	NA	NA	NA	NA	NA	NA	NA	NA	NA	NA	NA	NA	NA	0
ARPC4,MCM2	NA	NA	NA	NA	NA	MCM2 / IgG	ARPC4	0.579312363	0.668097392	MCM2	ARPC4	MCM2	FALSE	FALSE	FALSE	TRUE	FALSE	TRUE	FALSE	FALSE	FALSE	FALSE	FALSE	FALSE	2
ARPC4,PPP2CA	NA	NA	NA	NA	NA	PPP2CA / IgG	ARPC4	1.114077321	0.439120583	PPP2CA	ARPC4	PPP2CA	FALSE	FALSE	FALSE	TRUE	FALSE	TRUE	FALSE	FALSE	FALSE	FALSE	FALSE	FALSE	2
ARPC4,PSMA3	NA	NA	NA	NA	NA	PSMA3 / IgG	ARPC4	1.003210312	0.47936915	PSMA3	NA	NA	NA	NA	NA	NA	NA	NA	NA	NA	NA	NA	NA	NA	0
ARPC4,RANBP9	NA	NA	NA	NA	NA	RANBP9 / IgG	ARPC4	1.019449662	0.473382387	RANBP9	NA	NA	NA	NA	NA	NA	NA	NA	NA	NA	NA	NA	NA	NA	0
ARPC4,RPL23A	NA	NA	NA	NA	NA	RPL23A / IgG	ARPC4	0.968293335	0.493908006	RPL23A	NA	NA	NA	NA	NA	NA	NA	NA	NA	NA	NA	NA	NA	NA	0
ARPC4,SMARCC1	NA	NA	NA	NA	NA	SMARCC1 / IgG	ARPC4	0.328557203	0.807725127	SMARCC1	NA	NA	NA	NA	NA	NA	NA	NA	NA	NA	NA	NA	NA	NA	0
ARPC4,V5	NA	NA	NA	NA	NA	V5 / IgG	ARPC4	1.139578667	0.430429739	V5	NA	NA	NA	NA	NA	NA	NA	NA	NA	NA	NA	NA	NA	NA	0
ARPC5,CSTF2	NA	NA	NA	NA	NA	CSTF2 / IgG	ARPC5	-0.336896872	0.741050207	CSTF2	NA	NA	NA	NA	NA	NA	NA	NA	NA	NA	NA	NA	NA	NA	0
ARPC5,DLD	NA	NA	NA	NA	NA	DLD / IgG	ARPC5	1.619927278	0.17409482	DLD	NA	NA	NA	NA	NA	NA	NA	NA	NA	NA	NA	NA	NA	NA	0
ARPC5,EXOSC10	NA	NA	NA	NA	NA	EXOSC10 / IgG	ARPC5	-1.004087153	0.332069762	EXOSC10	NA	NA	NA	NA	NA	NA	NA	NA	NA	NA	NA	NA	NA	NA	0
ARPC5,EXOSC2	NA	NA	NA	NA	NA	EXOSC2 / IgG	ARPC5	0.776808355	0.54231133	EXOSC2	NA	NA	NA	NA	NA	NA	NA	NA	NA	NA	NA	NA	NA	NA	0
ARPC5,IgG	NA	NA	NA	NA	NA	IgG / IgG	ARPC5	0	1	IgG	NA	NA	NA	NA	NA	NA	NA	NA	NA	NA	NA	NA	NA	NA	0
ARPC5,MCM2	NA	NA	NA	NA	NA	MCM2 / IgG	ARPC5	-0.033915564	0.974993507	MCM2	NA	NA	NA	NA	NA	NA	NA	NA	NA	NA	NA	NA	NA	NA	0
ARPC5,PPP2CA	NA	NA	NA	NA	NA	PPP2CA / IgG	ARPC5	1.626192933	0.172428009	PPP2CA	NA	NA	NA	NA	NA	NA	NA	NA	NA	NA	NA	NA	NA	NA	0
ARPC5,PSMA3	NA	NA	NA	NA	NA	PSMA3 / IgG	ARPC5	1.640171583	0.171096878	PSMA3	NA	NA	NA	NA	NA	NA	NA	NA	NA	NA	NA	NA	NA	NA	0
ARPC5,RANBP9	NA	NA	NA	NA	NA	RANBP9 / IgG	ARPC5	1.708871746	0.157377801	RANBP9	NA	NA	NA	NA	NA	NA	NA	NA	NA	NA	NA	NA	NA	NA	0
ARPC5,RPL23A	NA	NA	NA	NA	NA	RPL23A / IgG	ARPC5	1.372561187	0.215260699	RPL23A	NA	NA	NA	NA	NA	NA	NA	NA	NA	NA	NA	NA	NA	NA	0
ARPC5,SMARCC1	NA	NA	NA	NA	NA	SMARCC1 / IgG	ARPC5	-0.181444004	0.869692707	SMARCC1	NA	NA	NA	NA	NA	NA	NA	NA	NA	NA	NA	NA	NA	NA	0
ARPC5,V5	NA	NA	NA	NA	NA	V5 / IgG	ARPC5	0.601570632	0.648577638	V5	NA	NA	NA	NA	NA	NA	NA	NA	NA	NA	NA	NA	NA	NA	0
ASCC3,BG..Intercept	ASCC3	Q8N3C0	BG..Intercept	0.403	0	NA	NA	NA	NA	NA	NA	NA	NA	NA	NA	NA	NA	NA	NA	NA	NA	NA	NA	NA	0
ASCC3,BG..Mean	ASCC3	Q8N3C0	BG..Mean	0.025	20.75	NA	NA	NA	NA	NA	NA	NA	NA	NA	NA	NA	NA	NA	NA	NA	NA	NA	NA	NA	0
ASCC3,CCT2	ASCC3	Q8N3C0	CCT2	0	0	NA	NA	NA	NA	NA	NA	NA	NA	NA	NA	NA	NA	NA	NA	NA	NA	NA	NA	NA	0
ASCC3,CCT7	ASCC3	Q8N3C0	CCT7	0	0	NA	NA	NA	NA	NA	NA	NA	NA	NA	NA	NA	NA	NA	NA	NA	NA	NA	NA	NA	0
ASCC3,COPB1	ASCC3	Q8N3C0	COPB1	0	0	NA	NA	NA	NA	NA	NA	NA	NA	NA	NA	NA	NA	NA	NA	NA	NA	NA	NA	NA	0
ASCC3,CPSF4	ASCC3	Q8N3C0	CPSF4	0	0	NA	NA	NA	NA	NA	NA	NA	NA	NA	NA	NA	NA	NA	NA	NA	NA	NA	NA	NA	0
ASCC3,CSTF2	ASCC3	Q8N3C0	CSTF2	0	0	CSTF2 / IgG	ASCC3	2.440571114	0.001444066	CSTF2	NA	NA	NA	NA	NA	NA	NA	NA	NA	NA	NA	NA	NA	NA	0
ASCC3,DCTN1	ASCC3	Q8N3C0	DCTN1	0	0	NA	NA	NA	NA	NA	NA	NA	NA	NA	NA	NA	NA	NA	NA	NA	NA	NA	NA	NA	0
ASCC3,DLD	ASCC3	Q8N3C0	DLD	0	0	DLD / IgG	ASCC3	-0.541504303	0.162581355	DLD	NA	NA	NA	NA	NA	NA	NA	NA	NA	NA	NA	NA	NA	NA	0
ASCC3,DLST	ASCC3	Q8N3C0	DLST	0	0	NA	NA	NA	NA	NA	NA	NA	NA	NA	NA	NA	NA	NA	NA	NA	NA	NA	NA	NA	0
ASCC3,DYNC1H1	ASCC3	Q8N3C0	DYNC1H1	0	0	NA	NA	NA	NA	NA	NA	NA	NA	NA	NA	NA	NA	NA	NA	NA	NA	NA	NA	NA	0
ASCC3,DYNC1I2	ASCC3	Q8N3C0	DYNC1I2	0	0	NA	NA	NA	NA	NA	NA	NA	NA	NA	NA	NA	NA	NA	NA	NA	NA	NA	NA	NA	0
ASCC3,EIF3A	ASCC3	Q8N3C0	EIF3A	0	0	NA	NA	NA	NA	NA	NA	NA	NA	NA	NA	NA	NA	NA	NA	NA	NA	NA	NA	NA	0
ASCC3,EXOSC10	ASCC3	Q8N3C0	EXOSC10	0	0	EXOSC10 / IgG	ASCC3	-0.73623485	0.266627022	EXOSC10	NA	NA	NA	NA	NA	NA	NA	NA	NA	NA	NA	NA	NA	NA	0
ASCC3,EXOSC2	ASCC3	Q8N3C0	EXOSC2	0	0	EXOSC2 / IgG	ASCC3	-0.57991393	0.156600822	EXOSC2	NA	NA	NA	NA	NA	NA	NA	NA	NA	NA	NA	NA	NA	NA	0
ASCC3,FUS	ASCC3	Q8N3C0	FUS	0	0	NA	NA	NA	NA	NA	NA	NA	NA	NA	NA	NA	NA	NA	NA	NA	NA	NA	NA	NA	0
ASCC3,GINS1	ASCC3	Q8N3C0	GINS1	0	0	NA	NA	NA	NA	NA	NA	NA	NA	NA	NA	NA	NA	NA	NA	NA	NA	NA	NA	NA	0
ASCC3,IgG	ASCC3	Q8N3C0	IgG	0	0	IgG / IgG	ASCC3	0	1	IgG	NA	NA	NA	NA	NA	NA	NA	NA	NA	NA	NA	NA	NA	NA	0
ASCC3,MCM2	ASCC3	Q8N3C0	MCM2	0	0	MCM2 / IgG	ASCC3	-0.468423061	0.097170858	MCM2	NA	NA	NA	NA	NA	NA	NA	NA	NA	NA	NA	NA	NA	NA	0
ASCC3,PFDN1	ASCC3	Q8N3C0	PFDN1	0	0	NA	NA	NA	NA	NA	NA	NA	NA	NA	NA	NA	NA	NA	NA	NA	NA	NA	NA	NA	0
ASCC3,PPP2CA	NA	NA	NA	NA	NA	PPP2CA / IgG	ASCC3	-0.269934389	0.259840952	PPP2CA	NA	NA	NA	NA	NA	NA	NA	NA	NA	NA	NA	NA	NA	NA	0
ASCC3,PPP2CA.PPP2CB	ASCC3	Q8N3C0	PPP2CA.PPP2CB	0	0	NA	NA	NA	NA	NA	NA	NA	NA	NA	NA	NA	NA	NA	NA	NA	NA	NA	NA	NA	0
ASCC3,PSMA3	ASCC3	Q8N3C0	PSMA3	0	0	PSMA3 / IgG	ASCC3	-0.833757984	0.369033281	PSMA3	NA	NA	NA	NA	NA	NA	NA	NA	NA	NA	NA	NA	NA	NA	0
ASCC3,RANBP9	ASCC3	Q8N3C0	RANBP9	0	0	RANBP9 / IgG	ASCC3	-0.862327375	0.107014958	RANBP9	NA	NA	NA	NA	NA	NA	NA	NA	NA	NA	NA	NA	NA	NA	0
ASCC3,RPL23	ASCC3	Q8N3C0	RPL23	0	0	NA	NA	NA	NA	NA	NA	NA	NA	NA	NA	NA	NA	NA	NA	NA	NA	NA	NA	NA	0
ASCC3,RPL23A	ASCC3	Q8N3C0	RPL23A	0	0	RPL23A / IgG	ASCC3	1.960571104	0.00309622	RPL23A	NA	NA	NA	NA	NA	NA	NA	NA	NA	NA	NA	NA	NA	NA	0
ASCC3,RUVBL2	ASCC3	Q8N3C0	RUVBL2	0	0	NA	NA	NA	NA	NA	NA	NA	NA	NA	NA	NA	NA	NA	NA	NA	NA	NA	NA	NA	0
ASCC3,SEPT2	ASCC3	Q8N3C0	SEPT2	0	0	NA	NA	NA	NA	NA	NA	NA	NA	NA	NA	NA	NA	NA	NA	NA	NA	NA	NA	NA	0
ASCC3,SMARCC1	ASCC3	Q8N3C0	SMARCC1	0	0	SMARCC1 / IgG	ASCC3	1.663848275	0.05818859	SMARCC1	NA	NA	NA	NA	NA	NA	NA	NA	NA	NA	NA	NA	NA	NA	0
ASCC3,SMG1	ASCC3	Q8N3C0	SMG1	0	0	NA	NA	NA	NA	NA	NA	NA	NA	NA	NA	NA	NA	NA	NA	NA	NA	NA	NA	NA	0
ASCC3,V5	ASCC3	Q8N3C0	V5	0	0	V5 / IgG	ASCC3	-0.513461602	0.187115524	V5	NA	NA	NA	NA	NA	NA	NA	NA	NA	NA	NA	NA	NA	NA	0
ASNS,CSTF2	NA	NA	NA	NA	NA	CSTF2 / IgG	ASNS	-0.201106863	0.892858972	CSTF2	NA	NA	NA	NA	NA	NA	NA	NA	NA	NA	NA	NA	NA	NA	0
ASNS,DLD	NA	NA	NA	NA	NA	DLD / IgG	ASNS	1.854140068	0.211121768	DLD	NA	NA	NA	NA	NA	NA	NA	NA	NA	NA	NA	NA	NA	NA	0
ASNS,EXOSC10	NA	NA	NA	NA	NA	EXOSC10 / IgG	ASNS	0.088700337	0.95017422	EXOSC10	NA	NA	NA	NA	NA	NA	NA	NA	NA	NA	NA	NA	NA	NA	0
ASNS,EXOSC2	NA	NA	NA	NA	NA	EXOSC2 / IgG	ASNS	1.078823766	0.403162586	EXOSC2	NA	NA	NA	NA	NA	NA	NA	NA	NA	NA	NA	NA	NA	NA	0
ASNS,IgG	NA	NA	NA	NA	NA	IgG / IgG	ASNS	0	1	IgG	NA	NA	NA	NA	NA	NA	NA	NA	NA	NA	NA	NA	NA	NA	0
ASNS,MCM2	NA	NA	NA	NA	NA	MCM2 / IgG	ASNS	-0.097946141	0.949891701	MCM2	NA	NA	NA	NA	NA	NA	NA	NA	NA	NA	NA	NA	NA	NA	0
ASNS,PPP2CA	NA	NA	NA	NA	NA	PPP2CA / IgG	ASNS	1.667338039	0.243655685	PPP2CA	NA	NA	NA	NA	NA	NA	NA	NA	NA	NA	NA	NA	NA	NA	0
ASNS,PSMA3	NA	NA	NA	NA	NA	PSMA3 / IgG	ASNS	1.711255422	0.235081382	PSMA3	NA	NA	NA	NA	NA	NA	NA	NA	NA	NA	NA	NA	NA	NA	0
ASNS,RANBP9	NA	NA	NA	NA	NA	RANBP9 / IgG	ASNS	1.716393622	0.233936576	RANBP9	NA	NA	NA	NA	NA	NA	NA	NA	NA	NA	NA	NA	NA	NA	0
ASNS,RPL23A	NA	NA	NA	NA	NA	RPL23A / IgG	ASNS	1.360599746	0.314247395	RPL23A	NA	NA	NA	NA	NA	NA	NA	NA	NA	NA	NA	NA	NA	NA	0
ASNS,SMARCC1	NA	NA	NA	NA	NA	SMARCC1 / IgG	ASNS	0.040418811	0.97908044	SMARCC1	NA	NA	NA	NA	NA	NA	NA	NA	NA	NA	NA	NA	NA	NA	0
ASNS,V5	NA	NA	NA	NA	NA	V5 / IgG	ASNS	1.730699764	0.231869041	V5	NA	NA	NA	NA	NA	NA	NA	NA	NA	NA	NA	NA	NA	NA	0
ASNSD1,CSTF2	NA	NA	NA	NA	NA	CSTF2 / IgG	ASNSD1	-0.274096169	0.312706268	CSTF2	NA	NA	NA	NA	NA	NA	NA	NA	NA	NA	NA	NA	NA	NA	0
ASNSD1,DLD	NA	NA	NA	NA	NA	DLD / IgG	ASNSD1	0.115579707	0.659452399	DLD	NA	NA	NA	NA	NA	NA	NA	NA	NA	NA	NA	NA	NA	NA	0
ASNSD1,EXOSC10	NA	NA	NA	NA	NA	EXOSC10 / IgG	ASNSD1	-0.090226043	0.72691275	EXOSC10	NA	NA	NA	NA	NA	NA	NA	NA	NA	NA	NA	NA	NA	NA	0
ASNSD1,EXOSC2	NA	NA	NA	NA	NA	EXOSC2 / IgG	ASNSD1	0.037285849	0.909291259	EXOSC2	NA	NA	NA	NA	NA	NA	NA	NA	NA	NA	NA	NA	NA	NA	0
ASNSD1,IgG	NA	NA	NA	NA	NA	IgG / IgG	ASNSD1	0	1	IgG	NA	NA	NA	NA	NA	NA	NA	NA	NA	NA	NA	NA	NA	NA	0
ASNSD1,MCM2	NA	NA	NA	NA	NA	MCM2 / IgG	ASNSD1	-0.032881184	0.890893497	MCM2	NA	NA	NA	NA	NA	NA	NA	NA	NA	NA	NA	NA	NA	NA	0
ASNSD1,PPP2CA	NA	NA	NA	NA	NA	PPP2CA / IgG	ASNSD1	-0.338304084	0.437391631	PPP2CA	NA	NA	NA	NA	NA	NA	NA	NA	NA	NA	NA	NA	NA	NA	0
ASNSD1,PSMA3	NA	NA	NA	NA	NA	PSMA3 / IgG	ASNSD1	0.175538087	0.426885196	PSMA3	NA	NA	NA	NA	NA	NA	NA	NA	NA	NA	NA	NA	NA	NA	0
ASNSD1,RANBP9	NA	NA	NA	NA	NA	RANBP9 / IgG	ASNSD1	4.092157762	0.001330688	RANBP9	NA	NA	NA	NA	NA	NA	NA	NA	NA	NA	NA	NA	NA	NA	0
ASNSD1,RPL23A	NA	NA	NA	NA	NA	RPL23A / IgG	ASNSD1	0.074698399	0.803372217	RPL23A	NA	NA	NA	NA	NA	NA	NA	NA	NA	NA	NA	NA	NA	NA	0
ASNSD1,SMARCC1	NA	NA	NA	NA	NA	SMARCC1 / IgG	ASNSD1	-0.256467187	0.49260502	SMARCC1	NA	NA	NA	NA	NA	NA	NA	NA	NA	NA	NA	NA	NA	NA	0
ASNSD1,V5	NA	NA	NA	NA	NA	V5 / IgG	ASNSD1	-0.139485421	0.69192266	V5	NA	NA	NA	NA	NA	NA	NA	NA	NA	NA	NA	NA	NA	NA	0
ATAD3A,BG..Intercept	ATAD3A	Q9NVI7	BG..Intercept	0.398	10.73	NA	NA	NA	NA	NA	NA	NA	NA	NA	NA	NA	NA	NA	NA	NA	NA	NA	NA	NA	0
ATAD3A,BG..Mean	ATAD3A	Q9NVI7	BG..Mean	0.121	10.96	NA	NA	NA	NA	NA	NA	NA	NA	NA	NA	NA	NA	NA	NA	NA	NA	NA	NA	NA	0
ATAD3A,CCT2	ATAD3A	Q9NVI7	CCT2	0	0	NA	NA	NA	NA	NA	NA	NA	NA	NA	NA	NA	NA	NA	NA	NA	NA	NA	NA	NA	0
ATAD3A,CCT7	ATAD3A	Q9NVI7	CCT7	0	0	NA	NA	NA	NA	NA	NA	NA	NA	NA	NA	NA	NA	NA	NA	NA	NA	NA	NA	NA	0
ATAD3A,COPB1	ATAD3A	Q9NVI7	COPB1	0	0	NA	NA	NA	NA	NA	ATAD3A	COPB1	FALSE	FALSE	FALSE	TRUE	FALSE	TRUE	FALSE	FALSE	FALSE	FALSE	FALSE	FALSE	2
ATAD3A,CPSF4	ATAD3A	Q9NVI7	CPSF4	0	0	NA	NA	NA	NA	NA	NA	NA	NA	NA	NA	NA	NA	NA	NA	NA	NA	NA	NA	NA	0
ATAD3A,CSTF2	ATAD3A	Q9NVI7	CSTF2	0	0	CSTF2 / IgG	ATAD3A	1.249822639	0.359386461	CSTF2	NA	NA	NA	NA	NA	NA	NA	NA	NA	NA	NA	NA	NA	NA	0
ATAD3A,DCTN1	ATAD3A	Q9NVI7	DCTN1	0	0	NA	NA	NA	NA	NA	NA	NA	NA	NA	NA	NA	NA	NA	NA	NA	NA	NA	NA	NA	0
ATAD3A,DLD	ATAD3A	Q9NVI7	DLD	0	0	DLD / IgG	ATAD3A	1.025994338	0.435009262	DLD	NA	NA	NA	NA	NA	NA	NA	NA	NA	NA	NA	NA	NA	NA	0
ATAD3A,DLST	ATAD3A	Q9NVI7	DLST	0	0	NA	NA	NA	NA	NA	ATAD3A	DLST	FALSE	FALSE	FALSE	TRUE	FALSE	TRUE	FALSE	FALSE	FALSE	FALSE	FALSE	FALSE	2
ATAD3A,DYNC1H1	ATAD3A	Q9NVI7	DYNC1H1	0	0	NA	NA	NA	NA	NA	NA	NA	NA	NA	NA	NA	NA	NA	NA	NA	NA	NA	NA	NA	0
ATAD3A,DYNC1I2	ATAD3A	Q9NVI7	DYNC1I2	0	0	NA	NA	NA	NA	NA	NA	NA	NA	NA	NA	NA	NA	NA	NA	NA	NA	NA	NA	NA	0
ATAD3A,EIF3A	ATAD3A	Q9NVI7	EIF3A	0	0	NA	NA	NA	NA	NA	NA	NA	NA	NA	NA	NA	NA	NA	NA	NA	NA	NA	NA	NA	0
ATAD3A,EXOSC10	ATAD3A	Q9NVI7	EXOSC10	0	0	EXOSC10 / IgG	ATAD3A	1.245975177	0.36054375	EXOSC10	NA	NA	NA	NA	NA	NA	NA	NA	NA	NA	NA	NA	NA	NA	0
ATAD3A,EXOSC2	ATAD3A	Q9NVI7	EXOSC2	0.157	7.05	EXOSC2 / IgG	ATAD3A	1.003808557	0.443396059	EXOSC2	NA	NA	NA	NA	NA	NA	NA	NA	NA	NA	NA	NA	NA	NA	0
ATAD3A,FUS	ATAD3A	Q9NVI7	FUS	0	0	NA	NA	NA	NA	NA	NA	NA	NA	NA	NA	NA	NA	NA	NA	NA	NA	NA	NA	NA	0
ATAD3A,GINS1	ATAD3A	Q9NVI7	GINS1	0	0	NA	NA	NA	NA	NA	NA	NA	NA	NA	NA	NA	NA	NA	NA	NA	NA	NA	NA	NA	0
ATAD3A,IgG	ATAD3A	Q9NVI7	IgG	0	0	IgG / IgG	ATAD3A	0	1	IgG	NA	NA	NA	NA	NA	NA	NA	NA	NA	NA	NA	NA	NA	NA	0
ATAD3A,MCM2	ATAD3A	Q9NVI7	MCM2	0	0	MCM2 / IgG	ATAD3A	0.814244649	0.523213018	MCM2	ATAD3A	MCM2	FALSE	FALSE	FALSE	TRUE	FALSE	TRUE	FALSE	FALSE	FALSE	FALSE	FALSE	FALSE	2
ATAD3A,PFDN1	ATAD3A	Q9NVI7	PFDN1	0	0	NA	NA	NA	NA	NA	NA	NA	NA	NA	NA	NA	NA	NA	NA	NA	NA	NA	NA	NA	0
ATAD3A,PPP2CA	NA	NA	NA	NA	NA	PPP2CA / IgG	ATAD3A	1.07535738	0.41707221	PPP2CA	NA	NA	NA	NA	NA	NA	NA	NA	NA	NA	NA	NA	NA	NA	0
ATAD3A,PPP2CA.PPP2CB	ATAD3A	Q9NVI7	PPP2CA.PPP2CB	0	0	NA	NA	NA	NA	NA	NA	NA	NA	NA	NA	NA	NA	NA	NA	NA	NA	NA	NA	NA	0
ATAD3A,PSMA3	ATAD3A	Q9NVI7	PSMA3	0	0	PSMA3 / IgG	ATAD3A	0.813961882	0.523464099	PSMA3	NA	NA	NA	NA	NA	NA	NA	NA	NA	NA	NA	NA	NA	NA	0
ATAD3A,RANBP9	ATAD3A	Q9NVI7	RANBP9	0	0	RANBP9 / IgG	ATAD3A	1.007688866	0.442126372	RANBP9	NA	NA	NA	NA	NA	NA	NA	NA	NA	NA	NA	NA	NA	NA	0
ATAD3A,RPL23	ATAD3A	Q9NVI7	RPL23	0	0	NA	NA	NA	NA	NA	NA	NA	NA	NA	NA	NA	NA	NA	NA	NA	NA	NA	NA	NA	0
ATAD3A,RPL23A	ATAD3A	Q9NVI7	RPL23A	0	0	RPL23A / IgG	ATAD3A	0.852383531	0.505778568	RPL23A	NA	NA	NA	NA	NA	NA	NA	NA	NA	NA	NA	NA	NA	NA	0
ATAD3A,RUVBL2	ATAD3A	Q9NVI7	RUVBL2	0	0	NA	NA	NA	NA	NA	NA	NA	NA	NA	NA	NA	NA	NA	NA	NA	NA	NA	NA	NA	0
ATAD3A,SEPT2	ATAD3A	Q9NVI7	SEPT2	0	0	NA	NA	NA	NA	NA	NA	NA	NA	NA	NA	NA	NA	NA	NA	NA	NA	NA	NA	NA	0
ATAD3A,SMARCC1	ATAD3A	Q9NVI7	SMARCC1	0	0	SMARCC1 / IgG	ATAD3A	1.101804847	0.40776484	SMARCC1	NA	NA	NA	NA	NA	NA	NA	NA	NA	NA	NA	NA	NA	NA	0
ATAD3A,SMG1	ATAD3A	Q9NVI7	SMG1	0	0	NA	NA	NA	NA	NA	NA	NA	NA	NA	NA	NA	NA	NA	NA	NA	NA	NA	NA	NA	0
ATAD3A,V5	ATAD3A	Q9NVI7	V5	0	0	V5 / IgG	ATAD3A	1.935678346	0.208208714	V5	NA	NA	NA	NA	NA	NA	NA	NA	NA	NA	NA	NA	NA	NA	0
ATAD3B,BG..Intercept	ATAD3B	Q5T9A4	BG..Intercept	0.404	0	NA	NA	NA	NA	NA	NA	NA	NA	NA	NA	NA	NA	NA	NA	NA	NA	NA	NA	NA	0
ATAD3B,BG..Mean	ATAD3B	Q5T9A4	BG..Mean	0.152	206.8	NA	NA	NA	NA	NA	NA	NA	NA	NA	NA	NA	NA	NA	NA	NA	NA	NA	NA	NA	0
ATAD3B,CCT2	ATAD3B	Q5T9A4	CCT2	0	0	NA	NA	NA	NA	NA	NA	NA	NA	NA	NA	NA	NA	NA	NA	NA	NA	NA	NA	NA	0
ATAD3B,CCT7	ATAD3B	Q5T9A4	CCT7	0	0	NA	NA	NA	NA	NA	NA	NA	NA	NA	NA	NA	NA	NA	NA	NA	NA	NA	NA	NA	0
ATAD3B,COPB1	ATAD3B	Q5T9A4	COPB1	0	0	NA	NA	NA	NA	NA	NA	NA	NA	NA	NA	NA	NA	NA	NA	NA	NA	NA	NA	NA	0
ATAD3B,CPSF4	ATAD3B	Q5T9A4	CPSF4	0	0	NA	NA	NA	NA	NA	NA	NA	NA	NA	NA	NA	NA	NA	NA	NA	NA	NA	NA	NA	0
ATAD3B,CSTF2	ATAD3B	Q5T9A4	CSTF2	0	0	CSTF2 / IgG	ATAD3B	1.597752103	0.10440496	CSTF2	NA	NA	NA	NA	NA	NA	NA	NA	NA	NA	NA	NA	NA	NA	0
ATAD3B,DCTN1	ATAD3B	Q5T9A4	DCTN1	0	0	NA	NA	NA	NA	NA	NA	NA	NA	NA	NA	NA	NA	NA	NA	NA	NA	NA	NA	NA	0
ATAD3B,DLD	ATAD3B	Q5T9A4	DLD	0	0	DLD / IgG	ATAD3B	1.086442067	0.201769763	DLD	NA	NA	NA	NA	NA	NA	NA	NA	NA	NA	NA	NA	NA	NA	0
ATAD3B,DLST	ATAD3B	Q5T9A4	DLST	0	0	NA	NA	NA	NA	NA	NA	NA	NA	NA	NA	NA	NA	NA	NA	NA	NA	NA	NA	NA	0
ATAD3B,DYNC1H1	ATAD3B	Q5T9A4	DYNC1H1	0	0	NA	NA	NA	NA	NA	NA	NA	NA	NA	NA	NA	NA	NA	NA	NA	NA	NA	NA	NA	0
ATAD3B,DYNC1I2	ATAD3B	Q5T9A4	DYNC1I2	0	0	NA	NA	NA	NA	NA	NA	NA	NA	NA	NA	NA	NA	NA	NA	NA	NA	NA	NA	NA	0
ATAD3B,EIF3A	ATAD3B	Q5T9A4	EIF3A	0	0	NA	NA	NA	NA	NA	NA	NA	NA	NA	NA	NA	NA	NA	NA	NA	NA	NA	NA	NA	0
ATAD3B,EXOSC10	ATAD3B	Q5T9A4	EXOSC10	0	0	EXOSC10 / IgG	ATAD3B	1.630991576	0.103626846	EXOSC10	NA	NA	NA	NA	NA	NA	NA	NA	NA	NA	NA	NA	NA	NA	0
ATAD3B,EXOSC2	ATAD3B	Q5T9A4	EXOSC2	0	0	EXOSC2 / IgG	ATAD3B	0.783682865	0.30895911	EXOSC2	NA	NA	NA	NA	NA	NA	NA	NA	NA	NA	NA	NA	NA	NA	0
ATAD3B,FUS	ATAD3B	Q5T9A4	FUS	0	0	NA	NA	NA	NA	NA	NA	NA	NA	NA	NA	NA	NA	NA	NA	NA	NA	NA	NA	NA	0
ATAD3B,GINS1	ATAD3B	Q5T9A4	GINS1	0	0	NA	NA	NA	NA	NA	NA	NA	NA	NA	NA	NA	NA	NA	NA	NA	NA	NA	NA	NA	0
ATAD3B,IgG	ATAD3B	Q5T9A4	IgG	0	0	IgG / IgG	ATAD3B	0	1	IgG	NA	NA	NA	NA	NA	NA	NA	NA	NA	NA	NA	NA	NA	NA	0
ATAD3B,MCM2	ATAD3B	Q5T9A4	MCM2	0	0	MCM2 / IgG	ATAD3B	0.246578067	0.722146597	MCM2	NA	NA	NA	NA	NA	NA	NA	NA	NA	NA	NA	NA	NA	NA	0
ATAD3B,PFDN1	ATAD3B	Q5T9A4	PFDN1	0	0	NA	NA	NA	NA	NA	NA	NA	NA	NA	NA	NA	NA	NA	NA	NA	NA	NA	NA	NA	0
ATAD3B,PPP2CA	NA	NA	NA	NA	NA	PPP2CA / IgG	ATAD3B	1.093861761	0.195207168	PPP2CA	NA	NA	NA	NA	NA	NA	NA	NA	NA	NA	NA	NA	NA	NA	0
ATAD3B,PPP2CA.PPP2CB	ATAD3B	Q5T9A4	PPP2CA.PPP2CB	0	0	NA	NA	NA	NA	NA	NA	NA	NA	NA	NA	NA	NA	NA	NA	NA	NA	NA	NA	NA	0
ATAD3B,PSMA3	ATAD3B	Q5T9A4	PSMA3	0	0	PSMA3 / IgG	ATAD3B	0.965710803	0.236829399	PSMA3	NA	NA	NA	NA	NA	NA	NA	NA	NA	NA	NA	NA	NA	NA	0
ATAD3B,RANBP9	ATAD3B	Q5T9A4	RANBP9	0	0	RANBP9 / IgG	ATAD3B	1.086061001	0.202294225	RANBP9	NA	NA	NA	NA	NA	NA	NA	NA	NA	NA	NA	NA	NA	NA	0
ATAD3B,RPL23	ATAD3B	Q5T9A4	RPL23	0	0	NA	NA	NA	NA	NA	NA	NA	NA	NA	NA	NA	NA	NA	NA	NA	NA	NA	NA	NA	0
ATAD3B,RPL23A	ATAD3B	Q5T9A4	RPL23A	0	0	RPL23A / IgG	ATAD3B	0.942008733	0.24636482	RPL23A	NA	NA	NA	NA	NA	NA	NA	NA	NA	NA	NA	NA	NA	NA	0
ATAD3B,RUVBL2	ATAD3B	Q5T9A4	RUVBL2	0	0	NA	NA	NA	NA	NA	NA	NA	NA	NA	NA	NA	NA	NA	NA	NA	NA	NA	NA	NA	0
ATAD3B,SEPT2	ATAD3B	Q5T9A4	SEPT2	0	0	NA	NA	NA	NA	NA	NA	NA	NA	NA	NA	NA	NA	NA	NA	NA	NA	NA	NA	NA	0
ATAD3B,SMARCC1	ATAD3B	Q5T9A4	SMARCC1	0	0	SMARCC1 / IgG	ATAD3B	0.987822189	0.22892873	SMARCC1	NA	NA	NA	NA	NA	NA	NA	NA	NA	NA	NA	NA	NA	NA	0
ATAD3B,SMG1	ATAD3B	Q5T9A4	SMG1	0	0	NA	NA	NA	NA	NA	NA	NA	NA	NA	NA	NA	NA	NA	NA	NA	NA	NA	NA	NA	0
ATAD3B,V5	ATAD3B	Q5T9A4	V5	0	0	V5 / IgG	ATAD3B	2.328008388	0.048942789	V5	NA	NA	NA	NA	NA	NA	NA	NA	NA	NA	NA	NA	NA	NA	0
ATIC,BG..Intercept	ATIC	P31939	BG..Intercept	0	0	NA	NA	NA	NA	NA	NA	NA	NA	NA	NA	NA	NA	NA	NA	NA	NA	NA	NA	NA	0
ATIC,BG..Mean	ATIC	P31939	BG..Mean	0.063	0.16	NA	NA	NA	NA	NA	NA	NA	NA	NA	NA	NA	NA	NA	NA	NA	NA	NA	NA	NA	0
ATIC,CCT2	ATIC	P31939	CCT2	0	0	NA	NA	NA	NA	NA	NA	NA	NA	NA	NA	NA	NA	NA	NA	NA	NA	NA	NA	NA	0
ATIC,CCT7	ATIC	P31939	CCT7	0.785	1.8	NA	NA	NA	NA	NA	NA	NA	NA	NA	NA	NA	NA	NA	NA	NA	NA	NA	NA	NA	0
ATIC,COPB1	ATIC	P31939	COPB1	0	0	NA	NA	NA	NA	NA	NA	NA	NA	NA	NA	NA	NA	NA	NA	NA	NA	NA	NA	NA	0
ATIC,CPSF4	ATIC	P31939	CPSF4	0	0	NA	NA	NA	NA	NA	NA	NA	NA	NA	NA	NA	NA	NA	NA	NA	NA	NA	NA	NA	0
ATIC,CSTF2	ATIC	P31939	CSTF2	0	0	CSTF2 / IgG	ATIC	-1.627978859	0.199264148	CSTF2	NA	NA	NA	NA	NA	NA	NA	NA	NA	NA	NA	NA	NA	NA	0
ATIC,DCTN1	ATIC	P31939	DCTN1	0	0	NA	NA	NA	NA	NA	NA	NA	NA	NA	NA	NA	NA	NA	NA	NA	NA	NA	NA	NA	0
ATIC,DLD	ATIC	P31939	DLD	0	0	DLD / IgG	ATIC	0.4541326	0.235142488	DLD	NA	NA	NA	NA	NA	NA	NA	NA	NA	NA	NA	NA	NA	NA	0
ATIC,DLST	ATIC	P31939	DLST	0	0	NA	NA	NA	NA	NA	NA	NA	NA	NA	NA	NA	NA	NA	NA	NA	NA	NA	NA	NA	0
ATIC,DYNC1H1	ATIC	P31939	DYNC1H1	0	0	NA	NA	NA	NA	NA	NA	NA	NA	NA	NA	NA	NA	NA	NA	NA	NA	NA	NA	NA	0
ATIC,DYNC1I2	ATIC	P31939	DYNC1I2	0	0	NA	NA	NA	NA	NA	NA	NA	NA	NA	NA	NA	NA	NA	NA	NA	NA	NA	NA	NA	0
ATIC,EIF3A	ATIC	P31939	EIF3A	0	0	NA	NA	NA	NA	NA	NA	NA	NA	NA	NA	NA	NA	NA	NA	NA	NA	NA	NA	NA	0
ATIC,EXOSC10	ATIC	P31939	EXOSC10	0	0	EXOSC10 / IgG	ATIC	-0.642087795	0.264806399	EXOSC10	NA	NA	NA	NA	NA	NA	NA	NA	NA	NA	NA	NA	NA	NA	0
ATIC,EXOSC2	ATIC	P31939	EXOSC2	0	0	EXOSC2 / IgG	ATIC	0.031902367	0.925074126	EXOSC2	NA	NA	NA	NA	NA	NA	NA	NA	NA	NA	NA	NA	NA	NA	0
ATIC,FUS	ATIC	P31939	FUS	0	0	NA	NA	NA	NA	NA	NA	NA	NA	NA	NA	NA	NA	NA	NA	NA	NA	NA	NA	NA	0
ATIC,GINS1	ATIC	P31939	GINS1	0	0	NA	NA	NA	NA	NA	NA	NA	NA	NA	NA	NA	NA	NA	NA	NA	NA	NA	NA	NA	0
ATIC,IgG	ATIC	P31939	IgG	0	0	IgG / IgG	ATIC	0	1	IgG	NA	NA	NA	NA	NA	NA	NA	NA	NA	NA	NA	NA	NA	NA	0
ATIC,MCM2	ATIC	P31939	MCM2	0	0	MCM2 / IgG	ATIC	-0.061543108	0.884101703	MCM2	NA	NA	NA	NA	NA	NA	NA	NA	NA	NA	NA	NA	NA	NA	0
ATIC,PFDN1	ATIC	P31939	PFDN1	0	0	NA	NA	NA	NA	NA	NA	NA	NA	NA	NA	NA	NA	NA	NA	NA	NA	NA	NA	NA	0
ATIC,PPP2CA	NA	NA	NA	NA	NA	PPP2CA / IgG	ATIC	0.442286028	0.239363744	PPP2CA	NA	NA	NA	NA	NA	NA	NA	NA	NA	NA	NA	NA	NA	NA	0
ATIC,PPP2CA.PPP2CB	ATIC	P31939	PPP2CA.PPP2CB	0	0	NA	NA	NA	NA	NA	NA	NA	NA	NA	NA	NA	NA	NA	NA	NA	NA	NA	NA	NA	0
ATIC,PSMA3	ATIC	P31939	PSMA3	0	0	PSMA3 / IgG	ATIC	0.451411145	0.232753966	PSMA3	NA	NA	NA	NA	NA	NA	NA	NA	NA	NA	NA	NA	NA	NA	0
ATIC,RANBP9	ATIC	P31939	RANBP9	0	0	RANBP9 / IgG	ATIC	0.287722607	0.399151315	RANBP9	NA	NA	NA	NA	NA	NA	NA	NA	NA	NA	NA	NA	NA	NA	0
ATIC,RPL23	ATIC	P31939	RPL23	0	0	NA	NA	NA	NA	NA	NA	NA	NA	NA	NA	NA	NA	NA	NA	NA	NA	NA	NA	NA	0
ATIC,RPL23A	ATIC	P31939	RPL23A	0	0	RPL23A / IgG	ATIC	0.029949837	0.92203121	RPL23A	NA	NA	NA	NA	NA	NA	NA	NA	NA	NA	NA	NA	NA	NA	0
ATIC,RUVBL2	ATIC	P31939	RUVBL2	0	0	NA	NA	NA	NA	NA	NA	NA	NA	NA	NA	NA	NA	NA	NA	NA	NA	NA	NA	NA	0
ATIC,SEPT2	ATIC	P31939	SEPT2	0	0	NA	NA	NA	NA	NA	NA	NA	NA	NA	NA	NA	NA	NA	NA	NA	NA	NA	NA	NA	0
ATIC,SMARCC1	ATIC	P31939	SMARCC1	0	0	SMARCC1 / IgG	ATIC	-0.818661329	0.401101611	SMARCC1	NA	NA	NA	NA	NA	NA	NA	NA	NA	NA	NA	NA	NA	NA	0
ATIC,SMG1	ATIC	P31939	SMG1	0	0	NA	NA	NA	NA	NA	NA	NA	NA	NA	NA	NA	NA	NA	NA	NA	NA	NA	NA	NA	0
ATIC,V5	ATIC	P31939	V5	0	0	V5 / IgG	ATIC	0.312153923	0.367648794	V5	NA	NA	NA	NA	NA	NA	NA	NA	NA	NA	NA	NA	NA	NA	0
ATP1A1,BG..Intercept	ATP1A1	Q13733,P50993,P54707,P13637,P20648,P05023	BG..Intercept	0.115	2.75	NA	NA	NA	NA	NA	NA	NA	NA	NA	NA	NA	NA	NA	NA	NA	NA	NA	NA	NA	0
ATP1A1,BG..Mean	ATP1A1	Q13733,P50993,P54707,P13637,P20648,P05023	BG..Mean	0.123	2.01	NA	NA	NA	NA	NA	NA	NA	NA	NA	NA	NA	NA	NA	NA	NA	NA	NA	NA	NA	0
ATP1A1,CCT2	ATP1A1	Q13733,P50993,P54707,P13637,P20648,P05023	CCT2	0	0	NA	NA	NA	NA	NA	NA	NA	NA	NA	NA	NA	NA	NA	NA	NA	NA	NA	NA	NA	0
ATP1A1,CCT7	ATP1A1	Q13733,P50993,P54707,P13637,P20648,P05023	CCT7	0	0	NA	NA	NA	NA	NA	ATP1A1	CCT7	FALSE	FALSE	FALSE	TRUE	FALSE	TRUE	FALSE	FALSE	FALSE	FALSE	FALSE	FALSE	2
ATP1A1,COPB1	ATP1A1	Q13733,P50993,P54707,P13637,P20648,P05023	COPB1	0	0	NA	NA	NA	NA	NA	NA	NA	NA	NA	NA	NA	NA	NA	NA	NA	NA	NA	NA	NA	0
ATP1A1,CPSF4	ATP1A1	Q13733,P50993,P54707,P13637,P20648,P05023	CPSF4	0	0	NA	NA	NA	NA	NA	NA	NA	NA	NA	NA	NA	NA	NA	NA	NA	NA	NA	NA	NA	0
ATP1A1,CSTF2	ATP1A1	Q13733,P50993,P54707,P13637,P20648,P05023	CSTF2	0	0	CSTF2 / IgG	ATP1A1	-1.524821348	0.293197744	CSTF2	NA	NA	NA	NA	NA	NA	NA	NA	NA	NA	NA	NA	NA	NA	0
ATP1A1,DCTN1	ATP1A1	Q13733,P50993,P54707,P13637,P20648,P05023	DCTN1	0	0	NA	NA	NA	NA	NA	NA	NA	NA	NA	NA	NA	NA	NA	NA	NA	NA	NA	NA	NA	0
ATP1A1,DLD	ATP1A1	Q13733,P50993,P54707,P13637,P20648,P05023	DLD	0	0	DLD / IgG	ATP1A1	0.397555117	0.222759326	DLD	ATP1A1	DLD	FALSE	FALSE	FALSE	FALSE	FALSE	TRUE	FALSE	FALSE	FALSE	FALSE	FALSE	FALSE	1
ATP1A1,DLST	ATP1A1	Q13733,P50993,P54707,P13637,P20648,P05023	DLST	0	0	NA	NA	NA	NA	NA	ATP1A1	DLST	FALSE	FALSE	FALSE	FALSE	FALSE	TRUE	FALSE	FALSE	FALSE	FALSE	FALSE	FALSE	1
ATP1A1,DYNC1H1	ATP1A1	Q13733,P50993,P54707,P13637,P20648,P05023	DYNC1H1	0	0	NA	NA	NA	NA	NA	NA	NA	NA	NA	NA	NA	NA	NA	NA	NA	NA	NA	NA	NA	0
ATP1A1,DYNC1I2	ATP1A1	Q13733,P50993,P54707,P13637,P20648,P05023	DYNC1I2	0.472	6.31	NA	NA	NA	NA	NA	NA	NA	NA	NA	NA	NA	NA	NA	NA	NA	NA	NA	NA	NA	0
ATP1A1,EIF3A	ATP1A1	Q13733,P50993,P54707,P13637,P20648,P05023	EIF3A	0	0	NA	NA	NA	NA	NA	NA	NA	NA	NA	NA	NA	NA	NA	NA	NA	NA	NA	NA	NA	0
ATP1A1,EXOSC10	ATP1A1	Q13733,P50993,P54707,P13637,P20648,P05023	EXOSC10	0	0	EXOSC10 / IgG	ATP1A1	-0.456032747	0.199077117	EXOSC10	NA	NA	NA	NA	NA	NA	NA	NA	NA	NA	NA	NA	NA	NA	0
ATP1A1,EXOSC2	ATP1A1	Q13733,P50993,P54707,P13637,P20648,P05023	EXOSC2	0	0	EXOSC2 / IgG	ATP1A1	0.165403044	0.555146759	EXOSC2	NA	NA	NA	NA	NA	NA	NA	NA	NA	NA	NA	NA	NA	NA	0
ATP1A1,FUS	ATP1A1	Q13733,P50993,P54707,P13637,P20648,P05023	FUS	0	0	NA	NA	NA	NA	NA	NA	NA	NA	NA	NA	NA	NA	NA	NA	NA	NA	NA	NA	NA	0
ATP1A1,GINS1	ATP1A1	Q13733,P50993,P54707,P13637,P20648,P05023	GINS1	0	0	NA	NA	NA	NA	NA	NA	NA	NA	NA	NA	NA	NA	NA	NA	NA	NA	NA	NA	NA	0
ATP1A1,IgG	ATP1A1	Q13733,P50993,P54707,P13637,P20648,P05023	IgG	0	0	IgG / IgG	ATP1A1	0	1	IgG	NA	NA	NA	NA	NA	NA	NA	NA	NA	NA	NA	NA	NA	NA	0
ATP1A1,MCM2	ATP1A1	Q13733,P50993,P54707,P13637,P20648,P05023	MCM2	0	0	MCM2 / IgG	ATP1A1	-0.079745921	0.813985308	MCM2	NA	NA	NA	NA	NA	NA	NA	NA	NA	NA	NA	NA	NA	NA	0
ATP1A1,PFDN1	ATP1A1	Q13733,P50993,P54707,P13637,P20648,P05023	PFDN1	0	0	NA	NA	NA	NA	NA	NA	NA	NA	NA	NA	NA	NA	NA	NA	NA	NA	NA	NA	NA	0
ATP1A1,PPP2CA	NA	NA	NA	NA	NA	PPP2CA / IgG	ATP1A1	0.275541797	0.354988685	PPP2CA	NA	NA	NA	NA	NA	NA	NA	NA	NA	NA	NA	NA	NA	NA	0
ATP1A1,PPP2CA.PPP2CB	ATP1A1	Q13733,P50993,P54707,P13637,P20648,P05023	PPP2CA.PPP2CB	0	0	NA	NA	NA	NA	NA	NA	NA	NA	NA	NA	NA	NA	NA	NA	NA	NA	NA	NA	NA	0
ATP1A1,PSMA3	ATP1A1	Q13733,P50993,P54707,P13637,P20648,P05023	PSMA3	0	0	PSMA3 / IgG	ATP1A1	0.372180564	0.246431622	PSMA3	NA	NA	NA	NA	NA	NA	NA	NA	NA	NA	NA	NA	NA	NA	0
ATP1A1,RANBP9	ATP1A1	Q13733,P50993,P54707,P13637,P20648,P05023	RANBP9	0	0	RANBP9 / IgG	ATP1A1	0.258933105	0.378117218	RANBP9	NA	NA	NA	NA	NA	NA	NA	NA	NA	NA	NA	NA	NA	NA	0
ATP1A1,RPL23	ATP1A1	Q13733,P50993,P54707,P13637,P20648,P05023	RPL23	0	0	NA	NA	NA	NA	NA	NA	NA	NA	NA	NA	NA	NA	NA	NA	NA	NA	NA	NA	NA	0
ATP1A1,RPL23A	ATP1A1	Q13733,P50993,P54707,P13637,P20648,P05023	RPL23A	0	0	RPL23A / IgG	ATP1A1	0.058426988	0.824384736	RPL23A	NA	NA	NA	NA	NA	NA	NA	NA	NA	NA	NA	NA	NA	NA	0
ATP1A1,RUVBL2	ATP1A1	Q13733,P50993,P54707,P13637,P20648,P05023	RUVBL2	0	0	NA	NA	NA	NA	NA	NA	NA	NA	NA	NA	NA	NA	NA	NA	NA	NA	NA	NA	NA	0
ATP1A1,SEPT2	ATP1A1	Q13733,P50993,P54707,P13637,P20648,P05023	SEPT2	0.369	5.22	NA	NA	NA	NA	NA	NA	NA	NA	NA	NA	NA	NA	NA	NA	NA	NA	NA	NA	NA	0
ATP1A1,SMARCC1	ATP1A1	Q13733,P50993,P54707,P13637,P20648,P05023	SMARCC1	0	0	SMARCC1 / IgG	ATP1A1	-0.544756532	0.295170259	SMARCC1	NA	NA	NA	NA	NA	NA	NA	NA	NA	NA	NA	NA	NA	NA	0
ATP1A1,SMG1	ATP1A1	Q13733,P50993,P54707,P13637,P20648,P05023	SMG1	0	0	NA	NA	NA	NA	NA	NA	NA	NA	NA	NA	NA	NA	NA	NA	NA	NA	NA	NA	NA	0
ATP1A1,V5	ATP1A1	Q13733,P50993,P54707,P13637,P20648,P05023	V5	0	0	V5 / IgG	ATP1A1	0.212822736	0.457372579	V5	NA	NA	NA	NA	NA	NA	NA	NA	NA	NA	NA	NA	NA	NA	0
ATP1B3,CSTF2	NA	NA	NA	NA	NA	CSTF2 / IgG	ATP1B3	-1.346597586	0.239303609	CSTF2	NA	NA	NA	NA	NA	NA	NA	NA	NA	NA	NA	NA	NA	NA	0
ATP1B3,DLD	NA	NA	NA	NA	NA	DLD / IgG	ATP1B3	0.255035277	0.053422984	DLD	ATP1B3	DLD	FALSE	FALSE	FALSE	TRUE	FALSE	TRUE	FALSE	FALSE	FALSE	FALSE	FALSE	FALSE	2
ATP1B3,EXOSC10	NA	NA	NA	NA	NA	EXOSC10 / IgG	ATP1B3	-0.44033006	0.199029429	EXOSC10	NA	NA	NA	NA	NA	NA	NA	NA	NA	NA	NA	NA	NA	NA	0
ATP1B3,EXOSC2	NA	NA	NA	NA	NA	EXOSC2 / IgG	ATP1B3	-0.010371262	0.916412236	EXOSC2	NA	NA	NA	NA	NA	NA	NA	NA	NA	NA	NA	NA	NA	NA	0
ATP1B3,IgG	NA	NA	NA	NA	NA	IgG / IgG	ATP1B3	0	1	IgG	NA	NA	NA	NA	NA	NA	NA	NA	NA	NA	NA	NA	NA	NA	0
ATP1B3,MCM2	NA	NA	NA	NA	NA	MCM2 / IgG	ATP1B3	-0.048507776	0.886539469	MCM2	NA	NA	NA	NA	NA	NA	NA	NA	NA	NA	NA	NA	NA	NA	0
ATP1B3,PPP2CA	NA	NA	NA	NA	NA	PPP2CA / IgG	ATP1B3	0.190917478	0.051828291	PPP2CA	NA	NA	NA	NA	NA	NA	NA	NA	NA	NA	NA	NA	NA	NA	0
ATP1B3,PSMA3	NA	NA	NA	NA	NA	PSMA3 / IgG	ATP1B3	0.306884569	0.189892235	PSMA3	NA	NA	NA	NA	NA	NA	NA	NA	NA	NA	NA	NA	NA	NA	0
ATP1B3,RANBP9	NA	NA	NA	NA	NA	RANBP9 / IgG	ATP1B3	0.112675057	0.244664184	RANBP9	NA	NA	NA	NA	NA	NA	NA	NA	NA	NA	NA	NA	NA	NA	0
ATP1B3,RPL23A	NA	NA	NA	NA	NA	RPL23A / IgG	ATP1B3	-0.024151201	0.665567931	RPL23A	NA	NA	NA	NA	NA	NA	NA	NA	NA	NA	NA	NA	NA	NA	0
ATP1B3,SMARCC1	NA	NA	NA	NA	NA	SMARCC1 / IgG	ATP1B3	-0.573222811	0.301399339	SMARCC1	NA	NA	NA	NA	NA	NA	NA	NA	NA	NA	NA	NA	NA	NA	0
ATP1B3,V5	NA	NA	NA	NA	NA	V5 / IgG	ATP1B3	0.095992484	0.39787026	V5	NA	NA	NA	NA	NA	NA	NA	NA	NA	NA	NA	NA	NA	NA	0
ATP2A2,BG..Intercept	ATP2A2	O14983,Q93084,P16615	BG..Intercept	0.057	0.98	NA	NA	NA	NA	NA	NA	NA	NA	NA	NA	NA	NA	NA	NA	NA	NA	NA	NA	NA	0
ATP2A2,BG..Mean	ATP2A2	O14983,Q93084,P16615	BG..Mean	0	0	NA	NA	NA	NA	NA	NA	NA	NA	NA	NA	NA	NA	NA	NA	NA	NA	NA	NA	NA	0
ATP2A2,CCT2	ATP2A2	O14983,Q93084,P16615	CCT2	0	0	NA	NA	NA	NA	NA	NA	NA	NA	NA	NA	NA	NA	NA	NA	NA	NA	NA	NA	NA	0
ATP2A2,CCT7	ATP2A2	O14983,Q93084,P16615	CCT7	0.492	13.34	NA	NA	NA	NA	NA	NA	NA	NA	NA	NA	NA	NA	NA	NA	NA	NA	NA	NA	NA	0
ATP2A2,COPB1	ATP2A2	O14983,Q93084,P16615	COPB1	0	0	NA	NA	NA	NA	NA	NA	NA	NA	NA	NA	NA	NA	NA	NA	NA	NA	NA	NA	NA	0
ATP2A2,CPSF4	ATP2A2	O14983,Q93084,P16615	CPSF4	0	0	NA	NA	NA	NA	NA	NA	NA	NA	NA	NA	NA	NA	NA	NA	NA	NA	NA	NA	NA	0
ATP2A2,CSTF2	ATP2A2	O14983,Q93084,P16615	CSTF2	0	0	CSTF2 / IgG	ATP2A2	-1.059477779	0.361542858	CSTF2	NA	NA	NA	NA	NA	NA	NA	NA	NA	NA	NA	NA	NA	NA	0
ATP2A2,DCTN1	ATP2A2	O14983,Q93084,P16615	DCTN1	0	0	NA	NA	NA	NA	NA	NA	NA	NA	NA	NA	NA	NA	NA	NA	NA	NA	NA	NA	NA	0
ATP2A2,DLD	ATP2A2	O14983,Q93084,P16615	DLD	0	0	DLD / IgG	ATP2A2	0.731757769	0.173082901	DLD	NA	NA	NA	NA	NA	NA	NA	NA	NA	NA	NA	NA	NA	NA	0
ATP2A2,DLST	ATP2A2	O14983,Q93084,P16615	DLST	0	0	NA	NA	NA	NA	NA	NA	NA	NA	NA	NA	NA	NA	NA	NA	NA	NA	NA	NA	NA	0
ATP2A2,DYNC1H1	ATP2A2	O14983,Q93084,P16615	DYNC1H1	0	0	NA	NA	NA	NA	NA	NA	NA	NA	NA	NA	NA	NA	NA	NA	NA	NA	NA	NA	NA	0
ATP2A2,DYNC1I2	ATP2A2	O14983,Q93084,P16615	DYNC1I2	0.533	13.02	NA	NA	NA	NA	NA	NA	NA	NA	NA	NA	NA	NA	NA	NA	NA	NA	NA	NA	NA	0
ATP2A2,EIF3A	ATP2A2	O14983,Q93084,P16615	EIF3A	0	0	NA	NA	NA	NA	NA	NA	NA	NA	NA	NA	NA	NA	NA	NA	NA	NA	NA	NA	NA	0
ATP2A2,EXOSC10	ATP2A2	O14983,Q93084,P16615	EXOSC10	0	0	EXOSC10 / IgG	ATP2A2	-0.233510107	0.609556	EXOSC10	NA	NA	NA	NA	NA	NA	NA	NA	NA	NA	NA	NA	NA	NA	0
ATP2A2,EXOSC2	ATP2A2	O14983,Q93084,P16615	EXOSC2	0	0	EXOSC2 / IgG	ATP2A2	0.239610413	0.604778777	EXOSC2	NA	NA	NA	NA	NA	NA	NA	NA	NA	NA	NA	NA	NA	NA	0
ATP2A2,FUS	ATP2A2	O14983,Q93084,P16615	FUS	0	0	NA	NA	NA	NA	NA	NA	NA	NA	NA	NA	NA	NA	NA	NA	NA	NA	NA	NA	NA	0
ATP2A2,GINS1	ATP2A2	O14983,Q93084,P16615	GINS1	0	0	NA	NA	NA	NA	NA	NA	NA	NA	NA	NA	NA	NA	NA	NA	NA	NA	NA	NA	NA	0
ATP2A2,IgG	ATP2A2	O14983,Q93084,P16615	IgG	0	0	IgG / IgG	ATP2A2	0	1	IgG	NA	NA	NA	NA	NA	NA	NA	NA	NA	NA	NA	NA	NA	NA	0
ATP2A2,MCM2	ATP2A2	O14983,Q93084,P16615	MCM2	0	0	MCM2 / IgG	ATP2A2	-0.969841706	0.43363555	MCM2	NA	NA	NA	NA	NA	NA	NA	NA	NA	NA	NA	NA	NA	NA	0
ATP2A2,PFDN1	ATP2A2	O14983,Q93084,P16615	PFDN1	0	0	NA	NA	NA	NA	NA	NA	NA	NA	NA	NA	NA	NA	NA	NA	NA	NA	NA	NA	NA	0
ATP2A2,PPP2CA	NA	NA	NA	NA	NA	PPP2CA / IgG	ATP2A2	0.650177183	0.203886178	PPP2CA	NA	NA	NA	NA	NA	NA	NA	NA	NA	NA	NA	NA	NA	NA	0
ATP2A2,PPP2CA.PPP2CB	ATP2A2	O14983,Q93084,P16615	PPP2CA.PPP2CB	0	0	NA	NA	NA	NA	NA	NA	NA	NA	NA	NA	NA	NA	NA	NA	NA	NA	NA	NA	NA	0
ATP2A2,PSMA3	ATP2A2	O14983,Q93084,P16615	PSMA3	0	0	PSMA3 / IgG	ATP2A2	0.618955634	0.220925656	PSMA3	NA	NA	NA	NA	NA	NA	NA	NA	NA	NA	NA	NA	NA	NA	0
ATP2A2,RANBP9	ATP2A2	O14983,Q93084,P16615	RANBP9	0	0	RANBP9 / IgG	ATP2A2	0.642555873	0.207057209	RANBP9	NA	NA	NA	NA	NA	NA	NA	NA	NA	NA	NA	NA	NA	NA	0
ATP2A2,RPL23	ATP2A2	O14983,Q93084,P16615	RPL23	0	0	NA	NA	NA	NA	NA	NA	NA	NA	NA	NA	NA	NA	NA	NA	NA	NA	NA	NA	NA	0
ATP2A2,RPL23A	ATP2A2	O14983,Q93084,P16615	RPL23A	0	0	RPL23A / IgG	ATP2A2	0.399789863	0.376861303	RPL23A	NA	NA	NA	NA	NA	NA	NA	NA	NA	NA	NA	NA	NA	NA	0
ATP2A2,RUVBL2	ATP2A2	O14983,Q93084,P16615	RUVBL2	0	0	NA	NA	NA	NA	NA	NA	NA	NA	NA	NA	NA	NA	NA	NA	NA	NA	NA	NA	NA	0
ATP2A2,SEPT2	ATP2A2	O14983,Q93084,P16615	SEPT2	0	0	NA	NA	NA	NA	NA	NA	NA	NA	NA	NA	NA	NA	NA	NA	NA	NA	NA	NA	NA	0
ATP2A2,SMARCC1	ATP2A2	O14983,Q93084,P16615	SMARCC1	0	0	SMARCC1 / IgG	ATP2A2	-0.592809445	0.536048681	SMARCC1	NA	NA	NA	NA	NA	NA	NA	NA	NA	NA	NA	NA	NA	NA	0
ATP2A2,SMG1	ATP2A2	O14983,Q93084,P16615	SMG1	0	0	NA	NA	NA	NA	NA	NA	NA	NA	NA	NA	NA	NA	NA	NA	NA	NA	NA	NA	NA	0
ATP2A2,V5	ATP2A2	O14983,Q93084,P16615	V5	0	0	V5 / IgG	ATP2A2	0.566469747	0.248961901	V5	NA	NA	NA	NA	NA	NA	NA	NA	NA	NA	NA	NA	NA	NA	0
ATP2B1,BG..Intercept	ATP2B1	P20020	BG..Intercept	0	0	NA	NA	NA	NA	NA	NA	NA	NA	NA	NA	NA	NA	NA	NA	NA	NA	NA	NA	NA	0
ATP2B1,BG..Mean	ATP2B1	P20020	BG..Mean	0	0	NA	NA	NA	NA	NA	NA	NA	NA	NA	NA	NA	NA	NA	NA	NA	NA	NA	NA	NA	0
ATP2B1,CCT2	ATP2B1	P20020	CCT2	0	0	NA	NA	NA	NA	NA	NA	NA	NA	NA	NA	NA	NA	NA	NA	NA	NA	NA	NA	NA	0
ATP2B1,CCT7	ATP2B1	P20020	CCT7	0	0	NA	NA	NA	NA	NA	NA	NA	NA	NA	NA	NA	NA	NA	NA	NA	NA	NA	NA	NA	0
ATP2B1,COPB1	ATP2B1	P20020	COPB1	0	0	NA	NA	NA	NA	NA	NA	NA	NA	NA	NA	NA	NA	NA	NA	NA	NA	NA	NA	NA	0
ATP2B1,CPSF4	ATP2B1	P20020	CPSF4	0	0	NA	NA	NA	NA	NA	NA	NA	NA	NA	NA	NA	NA	NA	NA	NA	NA	NA	NA	NA	0
ATP2B1,CSTF2	ATP2B1	P20020	CSTF2	0	0	CSTF2 / IgG	ATP2B1	0.000431282	0.999004805	CSTF2	NA	NA	NA	NA	NA	NA	NA	NA	NA	NA	NA	NA	NA	NA	0
ATP2B1,DCTN1	ATP2B1	P20020	DCTN1	0	0	NA	NA	NA	NA	NA	NA	NA	NA	NA	NA	NA	NA	NA	NA	NA	NA	NA	NA	NA	0
ATP2B1,DLD	ATP2B1	P20020	DLD	0	0	DLD / IgG	ATP2B1	0.060695152	0.885944715	DLD	NA	NA	NA	NA	NA	NA	NA	NA	NA	NA	NA	NA	NA	NA	0
ATP2B1,DLST	ATP2B1	P20020	DLST	0	0	NA	NA	NA	NA	NA	NA	NA	NA	NA	NA	NA	NA	NA	NA	NA	NA	NA	NA	NA	0
ATP2B1,DYNC1H1	ATP2B1	P20020	DYNC1H1	0	0	NA	NA	NA	NA	NA	NA	NA	NA	NA	NA	NA	NA	NA	NA	NA	NA	NA	NA	NA	0
ATP2B1,DYNC1I2	ATP2B1	P20020	DYNC1I2	0	0	NA	NA	NA	NA	NA	NA	NA	NA	NA	NA	NA	NA	NA	NA	NA	NA	NA	NA	NA	0
ATP2B1,EIF3A	ATP2B1	P20020	EIF3A	0	0	NA	NA	NA	NA	NA	NA	NA	NA	NA	NA	NA	NA	NA	NA	NA	NA	NA	NA	NA	0
ATP2B1,EXOSC10	ATP2B1	P20020	EXOSC10	0	0	EXOSC10 / IgG	ATP2B1	-1.154090575	0.502738979	EXOSC10	NA	NA	NA	NA	NA	NA	NA	NA	NA	NA	NA	NA	NA	NA	0
ATP2B1,EXOSC2	ATP2B1	P20020	EXOSC2	0	0	EXOSC2 / IgG	ATP2B1	0.227488744	0.477264268	EXOSC2	NA	NA	NA	NA	NA	NA	NA	NA	NA	NA	NA	NA	NA	NA	0
ATP2B1,FUS	ATP2B1	P20020	FUS	0	0	NA	NA	NA	NA	NA	NA	NA	NA	NA	NA	NA	NA	NA	NA	NA	NA	NA	NA	NA	0
ATP2B1,GINS1	ATP2B1	P20020	GINS1	0	0	NA	NA	NA	NA	NA	NA	NA	NA	NA	NA	NA	NA	NA	NA	NA	NA	NA	NA	NA	0
ATP2B1,IgG	ATP2B1	P20020	IgG	0	0	IgG / IgG	ATP2B1	0	1	IgG	NA	NA	NA	NA	NA	NA	NA	NA	NA	NA	NA	NA	NA	NA	0
ATP2B1,MCM2	ATP2B1	P20020	MCM2	0	0	MCM2 / IgG	ATP2B1	0.689730602	0.112194099	MCM2	NA	NA	NA	NA	NA	NA	NA	NA	NA	NA	NA	NA	NA	NA	0
ATP2B1,PFDN1	ATP2B1	P20020	PFDN1	0	0	NA	NA	NA	NA	NA	NA	NA	NA	NA	NA	NA	NA	NA	NA	NA	NA	NA	NA	NA	0
ATP2B1,PPP2CA	NA	NA	NA	NA	NA	PPP2CA / IgG	ATP2B1	0.313898921	0.41199994	PPP2CA	NA	NA	NA	NA	NA	NA	NA	NA	NA	NA	NA	NA	NA	NA	0
ATP2B1,PPP2CA.PPP2CB	ATP2B1	P20020	PPP2CA.PPP2CB	0	0	NA	NA	NA	NA	NA	NA	NA	NA	NA	NA	NA	NA	NA	NA	NA	NA	NA	NA	NA	0
ATP2B1,PSMA3	ATP2B1	P20020	PSMA3	0.866	43.75	PSMA3 / IgG	ATP2B1	4.499058155	0.000753667	PSMA3	NA	NA	NA	NA	NA	NA	NA	NA	NA	NA	NA	NA	NA	NA	0
ATP2B1,RANBP9	ATP2B1	P20020	RANBP9	0	0	RANBP9 / IgG	ATP2B1	-1.883012727	0.222861029	RANBP9	NA	NA	NA	NA	NA	NA	NA	NA	NA	NA	NA	NA	NA	NA	0
ATP2B1,RPL23	ATP2B1	P20020	RPL23	0	0	NA	NA	NA	NA	NA	NA	NA	NA	NA	NA	NA	NA	NA	NA	NA	NA	NA	NA	NA	0
ATP2B1,RPL23A	ATP2B1	P20020	RPL23A	0	0	RPL23A / IgG	ATP2B1	-0.301502392	0.730863278	RPL23A	NA	NA	NA	NA	NA	NA	NA	NA	NA	NA	NA	NA	NA	NA	0
ATP2B1,RUVBL2	ATP2B1	P20020	RUVBL2	0	0	NA	NA	NA	NA	NA	NA	NA	NA	NA	NA	NA	NA	NA	NA	NA	NA	NA	NA	NA	0
ATP2B1,SEPT2	ATP2B1	P20020	SEPT2	0	0	NA	NA	NA	NA	NA	NA	NA	NA	NA	NA	NA	NA	NA	NA	NA	NA	NA	NA	NA	0
ATP2B1,SMARCC1	ATP2B1	P20020	SMARCC1	0	0	SMARCC1 / IgG	ATP2B1	0.286101373	0.385511397	SMARCC1	NA	NA	NA	NA	NA	NA	NA	NA	NA	NA	NA	NA	NA	NA	0
ATP2B1,SMG1	ATP2B1	P20020	SMG1	0	0	NA	NA	NA	NA	NA	NA	NA	NA	NA	NA	NA	NA	NA	NA	NA	NA	NA	NA	NA	0
ATP2B1,V5	ATP2B1	P20020	V5	0	0	V5 / IgG	ATP2B1	0.171647528	0.610538144	V5	NA	NA	NA	NA	NA	NA	NA	NA	NA	NA	NA	NA	NA	NA	0
ATP2B4,CSTF2	NA	NA	NA	NA	NA	CSTF2 / IgG	ATP2B4	-0.195165412	0.527264804	CSTF2	NA	NA	NA	NA	NA	NA	NA	NA	NA	NA	NA	NA	NA	NA	0
ATP2B4,DLD	NA	NA	NA	NA	NA	DLD / IgG	ATP2B4	-0.296222825	0.185669155	DLD	NA	NA	NA	NA	NA	NA	NA	NA	NA	NA	NA	NA	NA	NA	0
ATP2B4,EXOSC10	NA	NA	NA	NA	NA	EXOSC10 / IgG	ATP2B4	-0.156744289	0.601904124	EXOSC10	NA	NA	NA	NA	NA	NA	NA	NA	NA	NA	NA	NA	NA	NA	0
ATP2B4,EXOSC2	NA	NA	NA	NA	NA	EXOSC2 / IgG	ATP2B4	-0.016127365	0.938851335	EXOSC2	NA	NA	NA	NA	NA	NA	NA	NA	NA	NA	NA	NA	NA	NA	0
ATP2B4,IgG	NA	NA	NA	NA	NA	IgG / IgG	ATP2B4	0	1	IgG	NA	NA	NA	NA	NA	NA	NA	NA	NA	NA	NA	NA	NA	NA	0
ATP2B4,MCM2	NA	NA	NA	NA	NA	MCM2 / IgG	ATP2B4	-0.22248083	0.555271009	MCM2	NA	NA	NA	NA	NA	NA	NA	NA	NA	NA	NA	NA	NA	NA	0
ATP2B4,PPP2CA	NA	NA	NA	NA	NA	PPP2CA / IgG	ATP2B4	-0.299804676	0.318371891	PPP2CA	NA	NA	NA	NA	NA	NA	NA	NA	NA	NA	NA	NA	NA	NA	0
ATP2B4,PSMA3	NA	NA	NA	NA	NA	PSMA3 / IgG	ATP2B4	2.29250496	0.000600354	PSMA3	NA	NA	NA	NA	NA	NA	NA	NA	NA	NA	NA	NA	NA	NA	0
ATP2B4,RANBP9	NA	NA	NA	NA	NA	RANBP9 / IgG	ATP2B4	-0.690259799	0.031086745	RANBP9	NA	NA	NA	NA	NA	NA	NA	NA	NA	NA	NA	NA	NA	NA	0
ATP2B4,RPL23A	NA	NA	NA	NA	NA	RPL23A / IgG	ATP2B4	-0.201334689	0.629682569	RPL23A	NA	NA	NA	NA	NA	NA	NA	NA	NA	NA	NA	NA	NA	NA	0
ATP2B4,SMARCC1	NA	NA	NA	NA	NA	SMARCC1 / IgG	ATP2B4	-0.216147049	0.605105923	SMARCC1	NA	NA	NA	NA	NA	NA	NA	NA	NA	NA	NA	NA	NA	NA	0
ATP2B4,V5	NA	NA	NA	NA	NA	V5 / IgG	ATP2B4	-0.274638545	0.440631576	V5	NA	NA	NA	NA	NA	NA	NA	NA	NA	NA	NA	NA	NA	NA	0
ATP5A1,BG..Intercept	ATP5A1	P25705	BG..Intercept	0.017	0.11	NA	NA	NA	NA	NA	NA	NA	NA	NA	NA	NA	NA	NA	NA	NA	NA	NA	NA	NA	0
ATP5A1,BG..Mean	ATP5A1	P25705	BG..Mean	0.343	35.55	NA	NA	NA	NA	NA	NA	NA	NA	NA	NA	NA	NA	NA	NA	NA	NA	NA	NA	NA	0
ATP5A1,CCT2	ATP5A1	P25705	CCT2	0	0	NA	NA	NA	NA	NA	NA	NA	NA	NA	NA	NA	NA	NA	NA	NA	NA	NA	NA	NA	0
ATP5A1,CCT7	ATP5A1	P25705	CCT7	0	0	NA	NA	NA	NA	NA	NA	NA	NA	NA	NA	NA	NA	NA	NA	NA	NA	NA	NA	NA	0
ATP5A1,COPB1	ATP5A1	P25705	COPB1	0	0	NA	NA	NA	NA	NA	NA	NA	NA	NA	NA	NA	NA	NA	NA	NA	NA	NA	NA	NA	0
ATP5A1,CPSF4	ATP5A1	P25705	CPSF4	0	0	NA	NA	NA	NA	NA	NA	NA	NA	NA	NA	NA	NA	NA	NA	NA	NA	NA	NA	NA	0
ATP5A1,CSTF2	ATP5A1	P25705	CSTF2	0	0	CSTF2 / IgG	ATP5A1	-1.359791846	0.104916188	CSTF2	NA	NA	NA	NA	NA	NA	NA	NA	NA	NA	NA	NA	NA	NA	0
ATP5A1,DCTN1	ATP5A1	P25705	DCTN1	0	0	NA	NA	NA	NA	NA	NA	NA	NA	NA	NA	NA	NA	NA	NA	NA	NA	NA	NA	NA	0
ATP5A1,DLD	ATP5A1	P25705	DLD	0	0	DLD / IgG	ATP5A1	0.014183176	0.933147778	DLD	NA	NA	NA	NA	NA	NA	NA	NA	NA	NA	NA	NA	NA	NA	0
ATP5A1,DLST	ATP5A1	P25705	DLST	0	0	NA	NA	NA	NA	NA	NA	NA	NA	NA	NA	NA	NA	NA	NA	NA	NA	NA	NA	NA	0
ATP5A1,DYNC1H1	ATP5A1	P25705	DYNC1H1	0	0	NA	NA	NA	NA	NA	NA	NA	NA	NA	NA	NA	NA	NA	NA	NA	NA	NA	NA	NA	0
ATP5A1,DYNC1I2	ATP5A1	P25705	DYNC1I2	0.613	36.57	NA	NA	NA	NA	NA	NA	NA	NA	NA	NA	NA	NA	NA	NA	NA	NA	NA	NA	NA	0
ATP5A1,EIF3A	ATP5A1	P25705	EIF3A	0	0	NA	NA	NA	NA	NA	NA	NA	NA	NA	NA	NA	NA	NA	NA	NA	NA	NA	NA	NA	0
ATP5A1,EXOSC10	ATP5A1	P25705	EXOSC10	0	0	EXOSC10 / IgG	ATP5A1	-0.87412036	0.008987751	EXOSC10	NA	NA	NA	NA	NA	NA	NA	NA	NA	NA	NA	NA	NA	NA	0
ATP5A1,EXOSC2	ATP5A1	P25705	EXOSC2	0	0	EXOSC2 / IgG	ATP5A1	-0.131989744	0.435034967	EXOSC2	NA	NA	NA	NA	NA	NA	NA	NA	NA	NA	NA	NA	NA	NA	0
ATP5A1,FUS	ATP5A1	P25705	FUS	0	0	NA	NA	NA	NA	NA	ATP5A1	FUS	FALSE	FALSE	FALSE	TRUE	FALSE	FALSE	FALSE	FALSE	FALSE	FALSE	FALSE	FALSE	1
ATP5A1,GINS1	ATP5A1	P25705	GINS1	0	0	NA	NA	NA	NA	NA	NA	NA	NA	NA	NA	NA	NA	NA	NA	NA	NA	NA	NA	NA	0
ATP5A1,IgG	ATP5A1	P25705	IgG	0	0	IgG / IgG	ATP5A1	0	1	IgG	NA	NA	NA	NA	NA	NA	NA	NA	NA	NA	NA	NA	NA	NA	0
ATP5A1,MCM2	ATP5A1	P25705	MCM2	0	0	MCM2 / IgG	ATP5A1	-0.177257851	0.423661719	MCM2	ATP5A1	MCM2	FALSE	FALSE	FALSE	TRUE	FALSE	FALSE	FALSE	FALSE	FALSE	FALSE	FALSE	FALSE	1
ATP5A1,PFDN1	ATP5A1	P25705	PFDN1	0	0	NA	NA	NA	NA	NA	NA	NA	NA	NA	NA	NA	NA	NA	NA	NA	NA	NA	NA	NA	0
ATP5A1,PPP2CA	NA	NA	NA	NA	NA	PPP2CA / IgG	ATP5A1	-0.021843206	0.892141146	PPP2CA	NA	NA	NA	NA	NA	NA	NA	NA	NA	NA	NA	NA	NA	NA	0
ATP5A1,PPP2CA.PPP2CB	ATP5A1	P25705	PPP2CA.PPP2CB	0	0	NA	NA	NA	NA	NA	NA	NA	NA	NA	NA	NA	NA	NA	NA	NA	NA	NA	NA	NA	0
ATP5A1,PSMA3	ATP5A1	P25705	PSMA3	0	0	PSMA3 / IgG	ATP5A1	-0.056333722	0.721957386	PSMA3	NA	NA	NA	NA	NA	NA	NA	NA	NA	NA	NA	NA	NA	NA	0
ATP5A1,RANBP9	ATP5A1	P25705	RANBP9	0	0	RANBP9 / IgG	ATP5A1	-0.066991953	0.699682269	RANBP9	NA	NA	NA	NA	NA	NA	NA	NA	NA	NA	NA	NA	NA	NA	0
ATP5A1,RPL23	ATP5A1	P25705	RPL23	0	0	NA	NA	NA	NA	NA	NA	NA	NA	NA	NA	NA	NA	NA	NA	NA	NA	NA	NA	NA	0
ATP5A1,RPL23A	ATP5A1	P25705	RPL23A	0	0	RPL23A / IgG	ATP5A1	-0.369021173	0.096922623	RPL23A	NA	NA	NA	NA	NA	NA	NA	NA	NA	NA	NA	NA	NA	NA	0
ATP5A1,RUVBL2	ATP5A1	P25705	RUVBL2	0	0	NA	NA	NA	NA	NA	NA	NA	NA	NA	NA	NA	NA	NA	NA	NA	NA	NA	NA	NA	0
ATP5A1,SEPT2	ATP5A1	P25705	SEPT2	0	0	NA	NA	NA	NA	NA	NA	NA	NA	NA	NA	NA	NA	NA	NA	NA	NA	NA	NA	NA	0
ATP5A1,SMARCC1	ATP5A1	P25705	SMARCC1	0	0	SMARCC1 / IgG	ATP5A1	-0.67834661	0.077886295	SMARCC1	NA	NA	NA	NA	NA	NA	NA	NA	NA	NA	NA	NA	NA	NA	0
ATP5A1,SMG1	ATP5A1	P25705	SMG1	0	0	NA	NA	NA	NA	NA	NA	NA	NA	NA	NA	NA	NA	NA	NA	NA	NA	NA	NA	NA	0
ATP5A1,V5	ATP5A1	P25705	V5	0	0	V5 / IgG	ATP5A1	-0.096872174	0.56235194	V5	NA	NA	NA	NA	NA	NA	NA	NA	NA	NA	NA	NA	NA	NA	0
ATP5B,BG..Intercept	ATP5B	P06576	BG..Intercept	0.188	2.95	NA	NA	NA	NA	NA	NA	NA	NA	NA	NA	NA	NA	NA	NA	NA	NA	NA	NA	NA	0
ATP5B,BG..Mean	ATP5B	P06576	BG..Mean	0.148	1.33	NA	NA	NA	NA	NA	NA	NA	NA	NA	NA	NA	NA	NA	NA	NA	NA	NA	NA	NA	0
ATP5B,CCT2	ATP5B	P06576	CCT2	0	0	NA	NA	NA	NA	NA	NA	NA	NA	NA	NA	NA	NA	NA	NA	NA	NA	NA	NA	NA	0
ATP5B,CCT7	ATP5B	P06576	CCT7	0	0	NA	NA	NA	NA	NA	NA	NA	NA	NA	NA	NA	NA	NA	NA	NA	NA	NA	NA	NA	0
ATP5B,COPB1	ATP5B	P06576	COPB1	0	0	NA	NA	NA	NA	NA	NA	NA	NA	NA	NA	NA	NA	NA	NA	NA	NA	NA	NA	NA	0
ATP5B,CPSF4	ATP5B	P06576	CPSF4	0	0	NA	NA	NA	NA	NA	NA	NA	NA	NA	NA	NA	NA	NA	NA	NA	NA	NA	NA	NA	0
ATP5B,CSTF2	ATP5B	P06576	CSTF2	0	0	CSTF2 / IgG	ATP5B	-1.766597957	0.193711282	CSTF2	NA	NA	NA	NA	NA	NA	NA	NA	NA	NA	NA	NA	NA	NA	0
ATP5B,DCTN1	ATP5B	P06576	DCTN1	0	0	NA	NA	NA	NA	NA	NA	NA	NA	NA	NA	NA	NA	NA	NA	NA	NA	NA	NA	NA	0
ATP5B,DLD	ATP5B	P06576	DLD	0	0	DLD / IgG	ATP5B	-0.006767364	0.935649007	DLD	NA	NA	NA	NA	NA	NA	NA	NA	NA	NA	NA	NA	NA	NA	0
ATP5B,DLST	ATP5B	P06576	DLST	0	0	NA	NA	NA	NA	NA	ATP5B	DLST	FALSE	FALSE	FALSE	TRUE	FALSE	FALSE	FALSE	FALSE	FALSE	FALSE	FALSE	FALSE	1
ATP5B,DYNC1H1	ATP5B	P06576	DYNC1H1	0	0	NA	NA	NA	NA	NA	NA	NA	NA	NA	NA	NA	NA	NA	NA	NA	NA	NA	NA	NA	0
ATP5B,DYNC1I2	ATP5B	P06576	DYNC1I2	0	0	NA	NA	NA	NA	NA	NA	NA	NA	NA	NA	NA	NA	NA	NA	NA	NA	NA	NA	NA	0
ATP5B,EIF3A	ATP5B	P06576	EIF3A	0	0	NA	NA	NA	NA	NA	NA	NA	NA	NA	NA	NA	NA	NA	NA	NA	NA	NA	NA	NA	0
ATP5B,EXOSC10	ATP5B	P06576	EXOSC10	0	0	EXOSC10 / IgG	ATP5B	-0.723961942	0.072614131	EXOSC10	NA	NA	NA	NA	NA	NA	NA	NA	NA	NA	NA	NA	NA	NA	0
ATP5B,EXOSC2	ATP5B	P06576	EXOSC2	0	0	EXOSC2 / IgG	ATP5B	-0.077293858	0.386513593	EXOSC2	NA	NA	NA	NA	NA	NA	NA	NA	NA	NA	NA	NA	NA	NA	0
ATP5B,FUS	ATP5B	P06576	FUS	0	0	NA	NA	NA	NA	NA	ATP5B	FUS	FALSE	FALSE	FALSE	TRUE	FALSE	FALSE	FALSE	FALSE	FALSE	FALSE	FALSE	FALSE	1
ATP5B,GINS1	ATP5B	P06576	GINS1	0	0	NA	NA	NA	NA	NA	NA	NA	NA	NA	NA	NA	NA	NA	NA	NA	NA	NA	NA	NA	0
ATP5B,IgG	ATP5B	P06576	IgG	0	0	IgG / IgG	ATP5B	0	1	IgG	NA	NA	NA	NA	NA	NA	NA	NA	NA	NA	NA	NA	NA	NA	0
ATP5B,MCM2	ATP5B	P06576	MCM2	0	0	MCM2 / IgG	ATP5B	-0.178870399	0.280443317	MCM2	ATP5B	MCM2	FALSE	FALSE	FALSE	TRUE	FALSE	FALSE	FALSE	FALSE	FALSE	FALSE	FALSE	FALSE	1
ATP5B,PFDN1	ATP5B	P06576	PFDN1	0	0	NA	NA	NA	NA	NA	NA	NA	NA	NA	NA	NA	NA	NA	NA	NA	NA	NA	NA	NA	0
ATP5B,PPP2CA	NA	NA	NA	NA	NA	PPP2CA / IgG	ATP5B	0.002569571	0.968038901	PPP2CA	NA	NA	NA	NA	NA	NA	NA	NA	NA	NA	NA	NA	NA	NA	0
ATP5B,PPP2CA.PPP2CB	ATP5B	P06576	PPP2CA.PPP2CB	0	0	NA	NA	NA	NA	NA	NA	NA	NA	NA	NA	NA	NA	NA	NA	NA	NA	NA	NA	NA	0
ATP5B,PSMA3	ATP5B	P06576	PSMA3	0	0	PSMA3 / IgG	ATP5B	0.01167889	0.885980432	PSMA3	ATP5B	PSMA3	FALSE	FALSE	FALSE	TRUE	FALSE	FALSE	FALSE	FALSE	FALSE	FALSE	FALSE	FALSE	1
ATP5B,RANBP9	ATP5B	P06576	RANBP9	0	0	RANBP9 / IgG	ATP5B	-0.112922417	0.145568737	RANBP9	NA	NA	NA	NA	NA	NA	NA	NA	NA	NA	NA	NA	NA	NA	0
ATP5B,RPL23	ATP5B	P06576	RPL23	0	0	NA	NA	NA	NA	NA	NA	NA	NA	NA	NA	NA	NA	NA	NA	NA	NA	NA	NA	NA	0
ATP5B,RPL23A	ATP5B	P06576	RPL23A	0	0	RPL23A / IgG	ATP5B	-0.254296085	0.015970153	RPL23A	NA	NA	NA	NA	NA	NA	NA	NA	NA	NA	NA	NA	NA	NA	0
ATP5B,RUVBL2	ATP5B	P06576	RUVBL2	0	0	NA	NA	NA	NA	NA	NA	NA	NA	NA	NA	NA	NA	NA	NA	NA	NA	NA	NA	NA	0
ATP5B,SEPT2	ATP5B	P06576	SEPT2	0.572	2.94	NA	NA	NA	NA	NA	NA	NA	NA	NA	NA	NA	NA	NA	NA	NA	NA	NA	NA	NA	0
ATP5B,SMARCC1	ATP5B	P06576	SMARCC1	0	0	SMARCC1 / IgG	ATP5B	-0.804489753	0.117081121	SMARCC1	NA	NA	NA	NA	NA	NA	NA	NA	NA	NA	NA	NA	NA	NA	0
ATP5B,SMG1	ATP5B	P06576	SMG1	0	0	NA	NA	NA	NA	NA	NA	NA	NA	NA	NA	NA	NA	NA	NA	NA	NA	NA	NA	NA	0
ATP5B,V5	ATP5B	P06576	V5	0	0	V5 / IgG	ATP5B	-0.019069355	0.809034531	V5	NA	NA	NA	NA	NA	NA	NA	NA	NA	NA	NA	NA	NA	NA	0
ATP5C1,BG..Intercept	ATP5C1	P36542	BG..Intercept	0.194	20.33	NA	NA	NA	NA	NA	NA	NA	NA	NA	NA	NA	NA	NA	NA	NA	NA	NA	NA	NA	0
ATP5C1,BG..Mean	ATP5C1	P36542	BG..Mean	0.239	25.37	NA	NA	NA	NA	NA	NA	NA	NA	NA	NA	NA	NA	NA	NA	NA	NA	NA	NA	NA	0
ATP5C1,CCT2	ATP5C1	P36542	CCT2	0	0	NA	NA	NA	NA	NA	NA	NA	NA	NA	NA	NA	NA	NA	NA	NA	NA	NA	NA	NA	0
ATP5C1,CCT7	ATP5C1	P36542	CCT7	0	0	NA	NA	NA	NA	NA	ATP5C1	CCT7	FALSE	FALSE	FALSE	TRUE	FALSE	FALSE	FALSE	FALSE	FALSE	FALSE	FALSE	FALSE	1
ATP5C1,COPB1	ATP5C1	P36542	COPB1	0	0	NA	NA	NA	NA	NA	NA	NA	NA	NA	NA	NA	NA	NA	NA	NA	NA	NA	NA	NA	0
ATP5C1,CPSF4	ATP5C1	P36542	CPSF4	0	0	NA	NA	NA	NA	NA	NA	NA	NA	NA	NA	NA	NA	NA	NA	NA	NA	NA	NA	NA	0
ATP5C1,CSTF2	ATP5C1	P36542	CSTF2	0	0	CSTF2 / IgG	ATP5C1	-0.04346233	0.855787001	CSTF2	NA	NA	NA	NA	NA	NA	NA	NA	NA	NA	NA	NA	NA	NA	0
ATP5C1,DCTN1	ATP5C1	P36542	DCTN1	0	0	NA	NA	NA	NA	NA	NA	NA	NA	NA	NA	NA	NA	NA	NA	NA	NA	NA	NA	NA	0
ATP5C1,DLD	ATP5C1	P36542	DLD	0	0	DLD / IgG	ATP5C1	0.206156228	0.363487801	DLD	NA	NA	NA	NA	NA	NA	NA	NA	NA	NA	NA	NA	NA	NA	0
ATP5C1,DLST	ATP5C1	P36542	DLST	0	0	NA	NA	NA	NA	NA	ATP5C1	DLST	FALSE	FALSE	FALSE	TRUE	FALSE	FALSE	FALSE	FALSE	FALSE	FALSE	FALSE	FALSE	1
ATP5C1,DYNC1H1	ATP5C1	P36542	DYNC1H1	0	0	NA	NA	NA	NA	NA	NA	NA	NA	NA	NA	NA	NA	NA	NA	NA	NA	NA	NA	NA	0
ATP5C1,DYNC1I2	ATP5C1	P36542	DYNC1I2	0.434	27.37	NA	NA	NA	NA	NA	NA	NA	NA	NA	NA	NA	NA	NA	NA	NA	NA	NA	NA	NA	0
ATP5C1,EIF3A	ATP5C1	P36542	EIF3A	0	0	NA	NA	NA	NA	NA	NA	NA	NA	NA	NA	NA	NA	NA	NA	NA	NA	NA	NA	NA	0
ATP5C1,EXOSC10	ATP5C1	P36542	EXOSC10	0	0	EXOSC10 / IgG	ATP5C1	0.178951679	0.437844576	EXOSC10	NA	NA	NA	NA	NA	NA	NA	NA	NA	NA	NA	NA	NA	NA	0
ATP5C1,EXOSC2	ATP5C1	P36542	EXOSC2	0	0	EXOSC2 / IgG	ATP5C1	0.170336395	0.550030772	EXOSC2	NA	NA	NA	NA	NA	NA	NA	NA	NA	NA	NA	NA	NA	NA	0
ATP5C1,FUS	ATP5C1	P36542	FUS	0	0	NA	NA	NA	NA	NA	NA	NA	NA	NA	NA	NA	NA	NA	NA	NA	NA	NA	NA	NA	0
ATP5C1,GINS1	ATP5C1	P36542	GINS1	0	0	NA	NA	NA	NA	NA	NA	NA	NA	NA	NA	NA	NA	NA	NA	NA	NA	NA	NA	NA	0
ATP5C1,IgG	ATP5C1	P36542	IgG	0	0	IgG / IgG	ATP5C1	0	1	IgG	NA	NA	NA	NA	NA	NA	NA	NA	NA	NA	NA	NA	NA	NA	0
ATP5C1,MCM2	ATP5C1	P36542	MCM2	0	0	MCM2 / IgG	ATP5C1	-0.107535688	0.67684816	MCM2	NA	NA	NA	NA	NA	NA	NA	NA	NA	NA	NA	NA	NA	NA	0
ATP5C1,PFDN1	ATP5C1	P36542	PFDN1	0	0	NA	NA	NA	NA	NA	NA	NA	NA	NA	NA	NA	NA	NA	NA	NA	NA	NA	NA	NA	0
ATP5C1,PPP2CA	NA	NA	NA	NA	NA	PPP2CA / IgG	ATP5C1	-0.088923064	0.725287135	PPP2CA	NA	NA	NA	NA	NA	NA	NA	NA	NA	NA	NA	NA	NA	NA	0
ATP5C1,PPP2CA.PPP2CB	ATP5C1	P36542	PPP2CA.PPP2CB	0	0	NA	NA	NA	NA	NA	NA	NA	NA	NA	NA	NA	NA	NA	NA	NA	NA	NA	NA	NA	0
ATP5C1,PSMA3	ATP5C1	P36542	PSMA3	0	0	PSMA3 / IgG	ATP5C1	0.077456478	0.71860941	PSMA3	NA	NA	NA	NA	NA	NA	NA	NA	NA	NA	NA	NA	NA	NA	0
ATP5C1,RANBP9	ATP5C1	P36542	RANBP9	0	0	RANBP9 / IgG	ATP5C1	0.049223749	0.823801985	RANBP9	NA	NA	NA	NA	NA	NA	NA	NA	NA	NA	NA	NA	NA	NA	0
ATP5C1,RPL23	ATP5C1	P36542	RPL23	0	0	NA	NA	NA	NA	NA	NA	NA	NA	NA	NA	NA	NA	NA	NA	NA	NA	NA	NA	NA	0
ATP5C1,RPL23A	ATP5C1	P36542	RPL23A	0	0	RPL23A / IgG	ATP5C1	-0.002587078	0.990335588	RPL23A	NA	NA	NA	NA	NA	NA	NA	NA	NA	NA	NA	NA	NA	NA	0
ATP5C1,RUVBL2	ATP5C1	P36542	RUVBL2	0	0	NA	NA	NA	NA	NA	NA	NA	NA	NA	NA	NA	NA	NA	NA	NA	NA	NA	NA	NA	0
ATP5C1,SEPT2	ATP5C1	P36542	SEPT2	0	0	NA	NA	NA	NA	NA	NA	NA	NA	NA	NA	NA	NA	NA	NA	NA	NA	NA	NA	NA	0
ATP5C1,SMARCC1	ATP5C1	P36542	SMARCC1	0	0	SMARCC1 / IgG	ATP5C1	-0.027764907	0.892750333	SMARCC1	NA	NA	NA	NA	NA	NA	NA	NA	NA	NA	NA	NA	NA	NA	0
ATP5C1,SMG1	ATP5C1	P36542	SMG1	0	0	NA	NA	NA	NA	NA	NA	NA	NA	NA	NA	NA	NA	NA	NA	NA	NA	NA	NA	NA	0
ATP5C1,V5	ATP5C1	P36542	V5	0	0	V5 / IgG	ATP5C1	0.09448031	0.680619468	V5	NA	NA	NA	NA	NA	NA	NA	NA	NA	NA	NA	NA	NA	NA	0
ATP5F1,CSTF2	NA	NA	NA	NA	NA	CSTF2 / IgG	ATP5F1	-0.307516936	0.838676887	CSTF2	NA	NA	NA	NA	NA	NA	NA	NA	NA	NA	NA	NA	NA	NA	0
ATP5F1,DLD	NA	NA	NA	NA	NA	DLD / IgG	ATP5F1	1.584041678	0.296814977	DLD	NA	NA	NA	NA	NA	NA	NA	NA	NA	NA	NA	NA	NA	NA	0
ATP5F1,EXOSC10	NA	NA	NA	NA	NA	EXOSC10 / IgG	ATP5F1	0.758583557	0.572513092	EXOSC10	NA	NA	NA	NA	NA	NA	NA	NA	NA	NA	NA	NA	NA	NA	0
ATP5F1,EXOSC2	NA	NA	NA	NA	NA	EXOSC2 / IgG	ATP5F1	0.307871231	0.840306368	EXOSC2	NA	NA	NA	NA	NA	NA	NA	NA	NA	NA	NA	NA	NA	NA	0
ATP5F1,IgG	NA	NA	NA	NA	NA	IgG / IgG	ATP5F1	0	1	IgG	NA	NA	NA	NA	NA	NA	NA	NA	NA	NA	NA	NA	NA	NA	0
ATP5F1,MCM2	NA	NA	NA	NA	NA	MCM2 / IgG	ATP5F1	0.279651446	0.850650204	MCM2	ATP5F1	MCM2	FALSE	FALSE	FALSE	TRUE	FALSE	FALSE	FALSE	FALSE	FALSE	FALSE	FALSE	FALSE	1
ATP5F1,PPP2CA	NA	NA	NA	NA	NA	PPP2CA / IgG	ATP5F1	1.577495533	0.298508645	PPP2CA	NA	NA	NA	NA	NA	NA	NA	NA	NA	NA	NA	NA	NA	NA	0
ATP5F1,PSMA3	NA	NA	NA	NA	NA	PSMA3 / IgG	ATP5F1	1.612594299	0.290493315	PSMA3	NA	NA	NA	NA	NA	NA	NA	NA	NA	NA	NA	NA	NA	NA	0
ATP5F1,RANBP9	NA	NA	NA	NA	NA	RANBP9 / IgG	ATP5F1	1.392027155	0.343917201	RANBP9	NA	NA	NA	NA	NA	NA	NA	NA	NA	NA	NA	NA	NA	NA	0
ATP5F1,RPL23A	NA	NA	NA	NA	NA	RPL23A / IgG	ATP5F1	1.10981248	0.431172572	RPL23A	NA	NA	NA	NA	NA	NA	NA	NA	NA	NA	NA	NA	NA	NA	0
ATP5F1,SMARCC1	NA	NA	NA	NA	NA	SMARCC1 / IgG	ATP5F1	-0.108096969	0.948232618	SMARCC1	NA	NA	NA	NA	NA	NA	NA	NA	NA	NA	NA	NA	NA	NA	0
ATP5F1,V5	NA	NA	NA	NA	NA	V5 / IgG	ATP5F1	1.502379754	0.315938628	V5	NA	NA	NA	NA	NA	NA	NA	NA	NA	NA	NA	NA	NA	NA	0
ATP5H,BG..Intercept	ATP5H	O75947	BG..Intercept	0.181	0	NA	NA	NA	NA	NA	NA	NA	NA	NA	NA	NA	NA	NA	NA	NA	NA	NA	NA	NA	0
ATP5H,BG..Mean	ATP5H	O75947	BG..Mean	0.169	1.64	NA	NA	NA	NA	NA	NA	NA	NA	NA	NA	NA	NA	NA	NA	NA	NA	NA	NA	NA	0
ATP5H,CCT2	ATP5H	O75947	CCT2	0	0	NA	NA	NA	NA	NA	NA	NA	NA	NA	NA	NA	NA	NA	NA	NA	NA	NA	NA	NA	0
ATP5H,CCT7	ATP5H	O75947	CCT7	0	0	NA	NA	NA	NA	NA	NA	NA	NA	NA	NA	NA	NA	NA	NA	NA	NA	NA	NA	NA	0
ATP5H,COPB1	ATP5H	O75947	COPB1	0	0	NA	NA	NA	NA	NA	NA	NA	NA	NA	NA	NA	NA	NA	NA	NA	NA	NA	NA	NA	0
ATP5H,CPSF4	ATP5H	O75947	CPSF4	0	0	NA	NA	NA	NA	NA	NA	NA	NA	NA	NA	NA	NA	NA	NA	NA	NA	NA	NA	NA	0
ATP5H,CSTF2	ATP5H	O75947	CSTF2	0	0	CSTF2 / IgG	ATP5H	-1.360465799	0.296615061	CSTF2	NA	NA	NA	NA	NA	NA	NA	NA	NA	NA	NA	NA	NA	NA	0
ATP5H,DCTN1	ATP5H	O75947	DCTN1	0	0	NA	NA	NA	NA	NA	NA	NA	NA	NA	NA	NA	NA	NA	NA	NA	NA	NA	NA	NA	0
ATP5H,DLD	ATP5H	O75947	DLD	0	0	DLD / IgG	ATP5H	0.476708565	0.127669963	DLD	NA	NA	NA	NA	NA	NA	NA	NA	NA	NA	NA	NA	NA	NA	0
ATP5H,DLST	ATP5H	O75947	DLST	0	0	NA	NA	NA	NA	NA	NA	NA	NA	NA	NA	NA	NA	NA	NA	NA	NA	NA	NA	NA	0
ATP5H,DYNC1H1	ATP5H	O75947	DYNC1H1	0	0	NA	NA	NA	NA	NA	NA	NA	NA	NA	NA	NA	NA	NA	NA	NA	NA	NA	NA	NA	0
ATP5H,DYNC1I2	ATP5H	O75947	DYNC1I2	0	0	NA	NA	NA	NA	NA	NA	NA	NA	NA	NA	NA	NA	NA	NA	NA	NA	NA	NA	NA	0
ATP5H,EIF3A	ATP5H	O75947	EIF3A	0	0	NA	NA	NA	NA	NA	NA	NA	NA	NA	NA	NA	NA	NA	NA	NA	NA	NA	NA	NA	0
ATP5H,EXOSC10	ATP5H	O75947	EXOSC10	0	0	EXOSC10 / IgG	ATP5H	-0.31530956	0.272612467	EXOSC10	NA	NA	NA	NA	NA	NA	NA	NA	NA	NA	NA	NA	NA	NA	0
ATP5H,EXOSC2	ATP5H	O75947	EXOSC2	0	0	EXOSC2 / IgG	ATP5H	0.171519502	0.523189391	EXOSC2	NA	NA	NA	NA	NA	NA	NA	NA	NA	NA	NA	NA	NA	NA	0
ATP5H,FUS	ATP5H	O75947	FUS	0	0	NA	NA	NA	NA	NA	NA	NA	NA	NA	NA	NA	NA	NA	NA	NA	NA	NA	NA	NA	0
ATP5H,GINS1	ATP5H	O75947	GINS1	0	0	NA	NA	NA	NA	NA	NA	NA	NA	NA	NA	NA	NA	NA	NA	NA	NA	NA	NA	NA	0
ATP5H,IgG	ATP5H	O75947	IgG	0	0	IgG / IgG	ATP5H	0	1	IgG	NA	NA	NA	NA	NA	NA	NA	NA	NA	NA	NA	NA	NA	NA	0
ATP5H,MCM2	ATP5H	O75947	MCM2	0	0	MCM2 / IgG	ATP5H	-0.124998503	0.690966379	MCM2	NA	NA	NA	NA	NA	NA	NA	NA	NA	NA	NA	NA	NA	NA	0
ATP5H,PFDN1	ATP5H	O75947	PFDN1	0	0	NA	NA	NA	NA	NA	NA	NA	NA	NA	NA	NA	NA	NA	NA	NA	NA	NA	NA	NA	0
ATP5H,PPP2CA	NA	NA	NA	NA	NA	PPP2CA / IgG	ATP5H	0.218454583	0.385958932	PPP2CA	NA	NA	NA	NA	NA	NA	NA	NA	NA	NA	NA	NA	NA	NA	0
ATP5H,PPP2CA.PPP2CB	ATP5H	O75947	PPP2CA.PPP2CB	0	0	NA	NA	NA	NA	NA	NA	NA	NA	NA	NA	NA	NA	NA	NA	NA	NA	NA	NA	NA	0
ATP5H,PSMA3	ATP5H	O75947	PSMA3	0	0	PSMA3 / IgG	ATP5H	0.364066183	0.201254531	PSMA3	NA	NA	NA	NA	NA	NA	NA	NA	NA	NA	NA	NA	NA	NA	0
ATP5H,RANBP9	ATP5H	O75947	RANBP9	0	0	RANBP9 / IgG	ATP5H	0.349974337	0.214727603	RANBP9	NA	NA	NA	NA	NA	NA	NA	NA	NA	NA	NA	NA	NA	NA	0
ATP5H,RPL23	ATP5H	O75947	RPL23	0	0	NA	NA	NA	NA	NA	NA	NA	NA	NA	NA	NA	NA	NA	NA	NA	NA	NA	NA	NA	0
ATP5H,RPL23A	ATP5H	O75947	RPL23A	0	0	RPL23A / IgG	ATP5H	0.255579898	0.330550607	RPL23A	NA	NA	NA	NA	NA	NA	NA	NA	NA	NA	NA	NA	NA	NA	0
ATP5H,RUVBL2	ATP5H	O75947	RUVBL2	0	0	NA	NA	NA	NA	NA	NA	NA	NA	NA	NA	NA	NA	NA	NA	NA	NA	NA	NA	NA	0
ATP5H,SEPT2	ATP5H	O75947	SEPT2	0	0	NA	NA	NA	NA	NA	NA	NA	NA	NA	NA	NA	NA	NA	NA	NA	NA	NA	NA	NA	0
ATP5H,SMARCC1	ATP5H	O75947	SMARCC1	0	0	SMARCC1 / IgG	ATP5H	-0.339787487	0.41866624	SMARCC1	NA	NA	NA	NA	NA	NA	NA	NA	NA	NA	NA	NA	NA	NA	0
ATP5H,SMG1	ATP5H	O75947	SMG1	0	0	NA	NA	NA	NA	NA	NA	NA	NA	NA	NA	NA	NA	NA	NA	NA	NA	NA	NA	NA	0
ATP5H,V5	ATP5H	O75947	V5	0	0	V5 / IgG	ATP5H	0.301656028	0.265447302	V5	NA	NA	NA	NA	NA	NA	NA	NA	NA	NA	NA	NA	NA	NA	0
ATP5I,BG..Intercept	ATP5I	P56385	BG..Intercept	0.146	6.03	NA	NA	NA	NA	NA	NA	NA	NA	NA	NA	NA	NA	NA	NA	NA	NA	NA	NA	NA	0
ATP5I,BG..Mean	ATP5I	P56385	BG..Mean	0	0	NA	NA	NA	NA	NA	NA	NA	NA	NA	NA	NA	NA	NA	NA	NA	NA	NA	NA	NA	0
ATP5I,CCT2	ATP5I	P56385	CCT2	0.481	14.47	NA	NA	NA	NA	NA	NA	NA	NA	NA	NA	NA	NA	NA	NA	NA	NA	NA	NA	NA	0
ATP5I,CCT7	ATP5I	P56385	CCT7	0.428	11.66	NA	NA	NA	NA	NA	NA	NA	NA	NA	NA	NA	NA	NA	NA	NA	NA	NA	NA	NA	0
ATP5I,COPB1	ATP5I	P56385	COPB1	0	0	NA	NA	NA	NA	NA	NA	NA	NA	NA	NA	NA	NA	NA	NA	NA	NA	NA	NA	NA	0
ATP5I,CPSF4	ATP5I	P56385	CPSF4	0	0	NA	NA	NA	NA	NA	NA	NA	NA	NA	NA	NA	NA	NA	NA	NA	NA	NA	NA	NA	0
ATP5I,CSTF2	ATP5I	P56385	CSTF2	0	0	CSTF2 / IgG	ATP5I	-0.373804363	0.832100497	CSTF2	NA	NA	NA	NA	NA	NA	NA	NA	NA	NA	NA	NA	NA	NA	0
ATP5I,DCTN1	ATP5I	P56385	DCTN1	0	0	NA	NA	NA	NA	NA	NA	NA	NA	NA	NA	NA	NA	NA	NA	NA	NA	NA	NA	NA	0
ATP5I,DLD	ATP5I	P56385	DLD	0	0	DLD / IgG	ATP5I	1.293520304	0.454178069	DLD	NA	NA	NA	NA	NA	NA	NA	NA	NA	NA	NA	NA	NA	NA	0
ATP5I,DLST	ATP5I	P56385	DLST	0	0	NA	NA	NA	NA	NA	NA	NA	NA	NA	NA	NA	NA	NA	NA	NA	NA	NA	NA	NA	0
ATP5I,DYNC1H1	ATP5I	P56385	DYNC1H1	0	0	NA	NA	NA	NA	NA	NA	NA	NA	NA	NA	NA	NA	NA	NA	NA	NA	NA	NA	NA	0
ATP5I,DYNC1I2	ATP5I	P56385	DYNC1I2	0	0	NA	NA	NA	NA	NA	NA	NA	NA	NA	NA	NA	NA	NA	NA	NA	NA	NA	NA	NA	0
ATP5I,EIF3A	ATP5I	P56385	EIF3A	0	0	NA	NA	NA	NA	NA	NA	NA	NA	NA	NA	NA	NA	NA	NA	NA	NA	NA	NA	NA	0
ATP5I,EXOSC10	ATP5I	P56385	EXOSC10	0	0	EXOSC10 / IgG	ATP5I	0.568387306	0.725431011	EXOSC10	NA	NA	NA	NA	NA	NA	NA	NA	NA	NA	NA	NA	NA	NA	0
ATP5I,EXOSC2	ATP5I	P56385	EXOSC2	0	0	EXOSC2 / IgG	ATP5I	1.153972917	0.497649742	EXOSC2	NA	NA	NA	NA	NA	NA	NA	NA	NA	NA	NA	NA	NA	NA	0
ATP5I,FUS	ATP5I	P56385	FUS	0	0	NA	NA	NA	NA	NA	NA	NA	NA	NA	NA	NA	NA	NA	NA	NA	NA	NA	NA	NA	0
ATP5I,GINS1	ATP5I	P56385	GINS1	0	0	NA	NA	NA	NA	NA	NA	NA	NA	NA	NA	NA	NA	NA	NA	NA	NA	NA	NA	NA	0
ATP5I,IgG	ATP5I	P56385	IgG	0	0	IgG / IgG	ATP5I	0	1	IgG	NA	NA	NA	NA	NA	NA	NA	NA	NA	NA	NA	NA	NA	NA	0
ATP5I,MCM2	ATP5I	P56385	MCM2	0	0	MCM2 / IgG	ATP5I	-0.244573015	0.905852717	MCM2	NA	NA	NA	NA	NA	NA	NA	NA	NA	NA	NA	NA	NA	NA	0
ATP5I,PFDN1	ATP5I	P56385	PFDN1	0	0	NA	NA	NA	NA	NA	NA	NA	NA	NA	NA	NA	NA	NA	NA	NA	NA	NA	NA	NA	0
ATP5I,PPP2CA	NA	NA	NA	NA	NA	PPP2CA / IgG	ATP5I	1.186657928	0.487162539	PPP2CA	NA	NA	NA	NA	NA	NA	NA	NA	NA	NA	NA	NA	NA	NA	0
ATP5I,PPP2CA.PPP2CB	ATP5I	P56385	PPP2CA.PPP2CB	0	0	NA	NA	NA	NA	NA	NA	NA	NA	NA	NA	NA	NA	NA	NA	NA	NA	NA	NA	NA	0
ATP5I,PSMA3	ATP5I	P56385	PSMA3	0	0	PSMA3 / IgG	ATP5I	1.326068645	0.444630272	PSMA3	NA	NA	NA	NA	NA	NA	NA	NA	NA	NA	NA	NA	NA	NA	0
ATP5I,RANBP9	ATP5I	P56385	RANBP9	0.396	6.26	RANBP9 / IgG	ATP5I	1.305825511	0.450551098	RANBP9	NA	NA	NA	NA	NA	NA	NA	NA	NA	NA	NA	NA	NA	NA	0
ATP5I,RPL23	ATP5I	P56385	RPL23	0	0	NA	NA	NA	NA	NA	NA	NA	NA	NA	NA	NA	NA	NA	NA	NA	NA	NA	NA	NA	0
ATP5I,RPL23A	ATP5I	P56385	RPL23A	0	0	RPL23A / IgG	ATP5I	1.23110136	0.473072284	RPL23A	NA	NA	NA	NA	NA	NA	NA	NA	NA	NA	NA	NA	NA	NA	0
ATP5I,RUVBL2	ATP5I	P56385	RUVBL2	0	0	NA	NA	NA	NA	NA	NA	NA	NA	NA	NA	NA	NA	NA	NA	NA	NA	NA	NA	NA	0
ATP5I,SEPT2	ATP5I	P56385	SEPT2	0	0	NA	NA	NA	NA	NA	NA	NA	NA	NA	NA	NA	NA	NA	NA	NA	NA	NA	NA	NA	0
ATP5I,SMARCC1	ATP5I	P56385	SMARCC1	0	0	SMARCC1 / IgG	ATP5I	0.714880369	0.66140228	SMARCC1	NA	NA	NA	NA	NA	NA	NA	NA	NA	NA	NA	NA	NA	NA	0
ATP5I,SMG1	ATP5I	P56385	SMG1	0	0	NA	NA	NA	NA	NA	NA	NA	NA	NA	NA	NA	NA	NA	NA	NA	NA	NA	NA	NA	0
ATP5I,V5	ATP5I	P56385	V5	0	0	V5 / IgG	ATP5I	1.414809106	0.419882535	V5	NA	NA	NA	NA	NA	NA	NA	NA	NA	NA	NA	NA	NA	NA	0
ATP5J,CSTF2	NA	NA	NA	NA	NA	CSTF2 / IgG	ATP5J	-2.632129272	0.157567136	CSTF2	NA	NA	NA	NA	NA	NA	NA	NA	NA	NA	NA	NA	NA	NA	0
ATP5J,DLD	NA	NA	NA	NA	NA	DLD / IgG	ATP5J	1.013966813	0.491860829	DLD	NA	NA	NA	NA	NA	NA	NA	NA	NA	NA	NA	NA	NA	NA	0
ATP5J,EXOSC10	NA	NA	NA	NA	NA	EXOSC10 / IgG	ATP5J	-0.396037795	0.803447219	EXOSC10	NA	NA	NA	NA	NA	NA	NA	NA	NA	NA	NA	NA	NA	NA	0
ATP5J,EXOSC2	NA	NA	NA	NA	NA	EXOSC2 / IgG	ATP5J	0.965536741	0.510040293	EXOSC2	NA	NA	NA	NA	NA	NA	NA	NA	NA	NA	NA	NA	NA	NA	0
ATP5J,IgG	NA	NA	NA	NA	NA	IgG / IgG	ATP5J	0	1	IgG	NA	NA	NA	NA	NA	NA	NA	NA	NA	NA	NA	NA	NA	NA	0
ATP5J,MCM2	NA	NA	NA	NA	NA	MCM2 / IgG	ATP5J	1.007731548	0.494192102	MCM2	NA	NA	NA	NA	NA	NA	NA	NA	NA	NA	NA	NA	NA	NA	0
ATP5J,PPP2CA	NA	NA	NA	NA	NA	PPP2CA / IgG	ATP5J	1.12183072	0.453195203	PPP2CA	NA	NA	NA	NA	NA	NA	NA	NA	NA	NA	NA	NA	NA	NA	0
ATP5J,PSMA3	NA	NA	NA	NA	NA	PSMA3 / IgG	ATP5J	1.238722267	0.41506115	PSMA3	NA	NA	NA	NA	NA	NA	NA	NA	NA	NA	NA	NA	NA	NA	0
ATP5J,RANBP9	NA	NA	NA	NA	NA	RANBP9 / IgG	ATP5J	0.916962304	0.529052041	RANBP9	NA	NA	NA	NA	NA	NA	NA	NA	NA	NA	NA	NA	NA	NA	0
ATP5J,RPL23A	NA	NA	NA	NA	NA	RPL23A / IgG	ATP5J	0.735478113	0.606454894	RPL23A	NA	NA	NA	NA	NA	NA	NA	NA	NA	NA	NA	NA	NA	NA	0
ATP5J,SMARCC1	NA	NA	NA	NA	NA	SMARCC1 / IgG	ATP5J	0.631989615	0.657199146	SMARCC1	NA	NA	NA	NA	NA	NA	NA	NA	NA	NA	NA	NA	NA	NA	0
ATP5J,V5	NA	NA	NA	NA	NA	V5 / IgG	ATP5J	1.062993482	0.473749021	V5	NA	NA	NA	NA	NA	NA	NA	NA	NA	NA	NA	NA	NA	NA	0
ATP5J2,BG..Intercept	ATP5J2	P56134	BG..Intercept	0.229	0	NA	NA	NA	NA	NA	NA	NA	NA	NA	NA	NA	NA	NA	NA	NA	NA	NA	NA	NA	0
ATP5J2,BG..Mean	ATP5J2	P56134	BG..Mean	0.291	4.89	NA	NA	NA	NA	NA	NA	NA	NA	NA	NA	NA	NA	NA	NA	NA	NA	NA	NA	NA	0
ATP5J2,CCT2	ATP5J2	P56134	CCT2	0	0	NA	NA	NA	NA	NA	NA	NA	NA	NA	NA	NA	NA	NA	NA	NA	NA	NA	NA	NA	0
ATP5J2,CCT7	ATP5J2	P56134	CCT7	0	0	NA	NA	NA	NA	NA	NA	NA	NA	NA	NA	NA	NA	NA	NA	NA	NA	NA	NA	NA	0
ATP5J2,COPB1	ATP5J2	P56134	COPB1	0	0	NA	NA	NA	NA	NA	NA	NA	NA	NA	NA	NA	NA	NA	NA	NA	NA	NA	NA	NA	0
ATP5J2,CPSF4	ATP5J2	P56134	CPSF4	0	0	NA	NA	NA	NA	NA	NA	NA	NA	NA	NA	NA	NA	NA	NA	NA	NA	NA	NA	NA	0
ATP5J2,CSTF2	ATP5J2	P56134	CSTF2	0	0	NA	NA	NA	NA	NA	NA	NA	NA	NA	NA	NA	NA	NA	NA	NA	NA	NA	NA	NA	0
ATP5J2,DCTN1	ATP5J2	P56134	DCTN1	0	0	NA	NA	NA	NA	NA	NA	NA	NA	NA	NA	NA	NA	NA	NA	NA	NA	NA	NA	NA	0
ATP5J2,DLD	ATP5J2	P56134	DLD	0	0	NA	NA	NA	NA	NA	NA	NA	NA	NA	NA	NA	NA	NA	NA	NA	NA	NA	NA	NA	0
ATP5J2,DLST	ATP5J2	P56134	DLST	0	0	NA	NA	NA	NA	NA	NA	NA	NA	NA	NA	NA	NA	NA	NA	NA	NA	NA	NA	NA	0
ATP5J2,DYNC1H1	ATP5J2	P56134	DYNC1H1	0	0	NA	NA	NA	NA	NA	NA	NA	NA	NA	NA	NA	NA	NA	NA	NA	NA	NA	NA	NA	0
ATP5J2,DYNC1I2	ATP5J2	P56134	DYNC1I2	0	0	NA	NA	NA	NA	NA	NA	NA	NA	NA	NA	NA	NA	NA	NA	NA	NA	NA	NA	NA	0
ATP5J2,EIF3A	ATP5J2	P56134	EIF3A	0	0	NA	NA	NA	NA	NA	NA	NA	NA	NA	NA	NA	NA	NA	NA	NA	NA	NA	NA	NA	0
ATP5J2,EXOSC10	ATP5J2	P56134	EXOSC10	0	0	NA	NA	NA	NA	NA	NA	NA	NA	NA	NA	NA	NA	NA	NA	NA	NA	NA	NA	NA	0
ATP5J2,EXOSC2	ATP5J2	P56134	EXOSC2	0	0	NA	NA	NA	NA	NA	NA	NA	NA	NA	NA	NA	NA	NA	NA	NA	NA	NA	NA	NA	0
ATP5J2,FUS	ATP5J2	P56134	FUS	0	0	NA	NA	NA	NA	NA	NA	NA	NA	NA	NA	NA	NA	NA	NA	NA	NA	NA	NA	NA	0
ATP5J2,GINS1	ATP5J2	P56134	GINS1	0	0	NA	NA	NA	NA	NA	NA	NA	NA	NA	NA	NA	NA	NA	NA	NA	NA	NA	NA	NA	0
ATP5J2,IgG	ATP5J2	P56134	IgG	0	0	NA	NA	NA	NA	NA	NA	NA	NA	NA	NA	NA	NA	NA	NA	NA	NA	NA	NA	NA	0
ATP5J2,MCM2	ATP5J2	P56134	MCM2	0	0	NA	NA	NA	NA	NA	ATP5J2	MCM2	FALSE	FALSE	FALSE	TRUE	FALSE	FALSE	FALSE	FALSE	FALSE	FALSE	FALSE	FALSE	1
ATP5J2,PFDN1	ATP5J2	P56134	PFDN1	0	0	NA	NA	NA	NA	NA	NA	NA	NA	NA	NA	NA	NA	NA	NA	NA	NA	NA	NA	NA	0
ATP5J2,PPP2CA.PPP2CB	ATP5J2	P56134	PPP2CA.PPP2CB	0	0	NA	NA	NA	NA	NA	NA	NA	NA	NA	NA	NA	NA	NA	NA	NA	NA	NA	NA	NA	0
ATP5J2,PSMA3	ATP5J2	P56134	PSMA3	0	0	NA	NA	NA	NA	NA	NA	NA	NA	NA	NA	NA	NA	NA	NA	NA	NA	NA	NA	NA	0
ATP5J2,RANBP9	ATP5J2	P56134	RANBP9	0	0	NA	NA	NA	NA	NA	NA	NA	NA	NA	NA	NA	NA	NA	NA	NA	NA	NA	NA	NA	0
ATP5J2,RPL23	ATP5J2	P56134	RPL23	0	0	NA	NA	NA	NA	NA	NA	NA	NA	NA	NA	NA	NA	NA	NA	NA	NA	NA	NA	NA	0
ATP5J2,RPL23A	ATP5J2	P56134	RPL23A	0	0	NA	NA	NA	NA	NA	NA	NA	NA	NA	NA	NA	NA	NA	NA	NA	NA	NA	NA	NA	0
ATP5J2,RUVBL2	ATP5J2	P56134	RUVBL2	0	0	NA	NA	NA	NA	NA	NA	NA	NA	NA	NA	NA	NA	NA	NA	NA	NA	NA	NA	NA	0
ATP5J2,SEPT2	ATP5J2	P56134	SEPT2	0	0	NA	NA	NA	NA	NA	NA	NA	NA	NA	NA	NA	NA	NA	NA	NA	NA	NA	NA	NA	0
ATP5J2,SMARCC1	ATP5J2	P56134	SMARCC1	0	0	NA	NA	NA	NA	NA	NA	NA	NA	NA	NA	NA	NA	NA	NA	NA	NA	NA	NA	NA	0
ATP5J2,SMG1	ATP5J2	P56134	SMG1	0	0	NA	NA	NA	NA	NA	NA	NA	NA	NA	NA	NA	NA	NA	NA	NA	NA	NA	NA	NA	0
ATP5J2,V5	ATP5J2	P56134	V5	0	0	NA	NA	NA	NA	NA	NA	NA	NA	NA	NA	NA	NA	NA	NA	NA	NA	NA	NA	NA	0
ATP5L,BG..Intercept	ATP5L	O75964	BG..Intercept	0.171	0	NA	NA	NA	NA	NA	NA	NA	NA	NA	NA	NA	NA	NA	NA	NA	NA	NA	NA	NA	0
ATP5L,BG..Mean	ATP5L	O75964	BG..Mean	0.466	3.87	NA	NA	NA	NA	NA	NA	NA	NA	NA	NA	NA	NA	NA	NA	NA	NA	NA	NA	NA	0
ATP5L,CCT2	ATP5L	O75964	CCT2	0	0	NA	NA	NA	NA	NA	NA	NA	NA	NA	NA	NA	NA	NA	NA	NA	NA	NA	NA	NA	0
ATP5L,CCT7	ATP5L	O75964	CCT7	0	0	NA	NA	NA	NA	NA	NA	NA	NA	NA	NA	NA	NA	NA	NA	NA	NA	NA	NA	NA	0
ATP5L,COPB1	ATP5L	O75964	COPB1	0	0	NA	NA	NA	NA	NA	NA	NA	NA	NA	NA	NA	NA	NA	NA	NA	NA	NA	NA	NA	0
ATP5L,CPSF4	ATP5L	O75964	CPSF4	0	0	NA	NA	NA	NA	NA	NA	NA	NA	NA	NA	NA	NA	NA	NA	NA	NA	NA	NA	NA	0
ATP5L,CSTF2	ATP5L	O75964	CSTF2	0	0	CSTF2 / IgG	ATP5L	-1.100859953	0.075127323	CSTF2	NA	NA	NA	NA	NA	NA	NA	NA	NA	NA	NA	NA	NA	NA	0
ATP5L,DCTN1	ATP5L	O75964	DCTN1	0	0	NA	NA	NA	NA	NA	NA	NA	NA	NA	NA	NA	NA	NA	NA	NA	NA	NA	NA	NA	0
ATP5L,DLD	ATP5L	O75964	DLD	0	0	DLD / IgG	ATP5L	-0.132404448	0.21924402	DLD	NA	NA	NA	NA	NA	NA	NA	NA	NA	NA	NA	NA	NA	NA	0
ATP5L,DLST	ATP5L	O75964	DLST	0	0	NA	NA	NA	NA	NA	NA	NA	NA	NA	NA	NA	NA	NA	NA	NA	NA	NA	NA	NA	0
ATP5L,DYNC1H1	ATP5L	O75964	DYNC1H1	0	0	NA	NA	NA	NA	NA	NA	NA	NA	NA	NA	NA	NA	NA	NA	NA	NA	NA	NA	NA	0
ATP5L,DYNC1I2	ATP5L	O75964	DYNC1I2	0	0	NA	NA	NA	NA	NA	NA	NA	NA	NA	NA	NA	NA	NA	NA	NA	NA	NA	NA	NA	0
ATP5L,EIF3A	ATP5L	O75964	EIF3A	0	0	NA	NA	NA	NA	NA	NA	NA	NA	NA	NA	NA	NA	NA	NA	NA	NA	NA	NA	NA	0
ATP5L,EXOSC10	ATP5L	O75964	EXOSC10	0	0	EXOSC10 / IgG	ATP5L	-0.889950273	0.014529435	EXOSC10	NA	NA	NA	NA	NA	NA	NA	NA	NA	NA	NA	NA	NA	NA	0
ATP5L,EXOSC2	ATP5L	O75964	EXOSC2	0	0	EXOSC2 / IgG	ATP5L	-0.099625657	0.28592739	EXOSC2	NA	NA	NA	NA	NA	NA	NA	NA	NA	NA	NA	NA	NA	NA	0
ATP5L,FUS	ATP5L	O75964	FUS	0	0	NA	NA	NA	NA	NA	NA	NA	NA	NA	NA	NA	NA	NA	NA	NA	NA	NA	NA	NA	0
ATP5L,GINS1	ATP5L	O75964	GINS1	0	0	NA	NA	NA	NA	NA	NA	NA	NA	NA	NA	NA	NA	NA	NA	NA	NA	NA	NA	NA	0
ATP5L,IgG	ATP5L	O75964	IgG	0	0	IgG / IgG	ATP5L	0	1	IgG	NA	NA	NA	NA	NA	NA	NA	NA	NA	NA	NA	NA	NA	NA	0
ATP5L,MCM2	ATP5L	O75964	MCM2	0	0	MCM2 / IgG	ATP5L	-0.089858745	0.579013856	MCM2	NA	NA	NA	NA	NA	NA	NA	NA	NA	NA	NA	NA	NA	NA	0
ATP5L,PFDN1	ATP5L	O75964	PFDN1	0	0	NA	NA	NA	NA	NA	NA	NA	NA	NA	NA	NA	NA	NA	NA	NA	NA	NA	NA	NA	0
ATP5L,PPP2CA	NA	NA	NA	NA	NA	PPP2CA / IgG	ATP5L	-0.211478149	0.09270657	PPP2CA	NA	NA	NA	NA	NA	NA	NA	NA	NA	NA	NA	NA	NA	NA	0
ATP5L,PPP2CA.PPP2CB	ATP5L	O75964	PPP2CA.PPP2CB	0	0	NA	NA	NA	NA	NA	NA	NA	NA	NA	NA	NA	NA	NA	NA	NA	NA	NA	NA	NA	0
ATP5L,PSMA3	ATP5L	O75964	PSMA3	0	0	PSMA3 / IgG	ATP5L	-0.115295672	0.321700671	PSMA3	NA	NA	NA	NA	NA	NA	NA	NA	NA	NA	NA	NA	NA	NA	0
ATP5L,RANBP9	ATP5L	O75964	RANBP9	0	0	RANBP9 / IgG	ATP5L	-0.089959199	0.44312047	RANBP9	NA	NA	NA	NA	NA	NA	NA	NA	NA	NA	NA	NA	NA	NA	0
ATP5L,RPL23	ATP5L	O75964	RPL23	0	0	NA	NA	NA	NA	NA	NA	NA	NA	NA	NA	NA	NA	NA	NA	NA	NA	NA	NA	NA	0
ATP5L,RPL23A	ATP5L	O75964	RPL23A	0	0	RPL23A / IgG	ATP5L	-0.360257169	0.016793543	RPL23A	NA	NA	NA	NA	NA	NA	NA	NA	NA	NA	NA	NA	NA	NA	0
ATP5L,RUVBL2	ATP5L	O75964	RUVBL2	0	0	NA	NA	NA	NA	NA	NA	NA	NA	NA	NA	NA	NA	NA	NA	NA	NA	NA	NA	NA	0
ATP5L,SEPT2	ATP5L	O75964	SEPT2	0	0	NA	NA	NA	NA	NA	NA	NA	NA	NA	NA	NA	NA	NA	NA	NA	NA	NA	NA	NA	0
ATP5L,SMARCC1	ATP5L	O75964	SMARCC1	0	0	SMARCC1 / IgG	ATP5L	-0.549508143	0.009490385	SMARCC1	NA	NA	NA	NA	NA	NA	NA	NA	NA	NA	NA	NA	NA	NA	0
ATP5L,SMG1	ATP5L	O75964	SMG1	0	0	NA	NA	NA	NA	NA	NA	NA	NA	NA	NA	NA	NA	NA	NA	NA	NA	NA	NA	NA	0
ATP5L,V5	ATP5L	O75964	V5	0	0	V5 / IgG	ATP5L	-0.16293831	0.220801043	V5	NA	NA	NA	NA	NA	NA	NA	NA	NA	NA	NA	NA	NA	NA	0
ATP5O,BG..Intercept	ATP5O	P48047	BG..Intercept	0.178	8.41	NA	NA	NA	NA	NA	NA	NA	NA	NA	NA	NA	NA	NA	NA	NA	NA	NA	NA	NA	0
ATP5O,BG..Mean	ATP5O	P48047	BG..Mean	0.152	5.01	NA	NA	NA	NA	NA	NA	NA	NA	NA	NA	NA	NA	NA	NA	NA	NA	NA	NA	NA	0
ATP5O,CCT2	ATP5O	P48047	CCT2	0	0	NA	NA	NA	NA	NA	NA	NA	NA	NA	NA	NA	NA	NA	NA	NA	NA	NA	NA	NA	0
ATP5O,CCT7	ATP5O	P48047	CCT7	0	0	NA	NA	NA	NA	NA	NA	NA	NA	NA	NA	NA	NA	NA	NA	NA	NA	NA	NA	NA	0
ATP5O,COPB1	ATP5O	P48047	COPB1	0	0	NA	NA	NA	NA	NA	NA	NA	NA	NA	NA	NA	NA	NA	NA	NA	NA	NA	NA	NA	0
ATP5O,CPSF4	ATP5O	P48047	CPSF4	0	0	NA	NA	NA	NA	NA	NA	NA	NA	NA	NA	NA	NA	NA	NA	NA	NA	NA	NA	NA	0
ATP5O,CSTF2	ATP5O	P48047	CSTF2	0	0	CSTF2 / IgG	ATP5O	-0.803571863	0.057682289	CSTF2	NA	NA	NA	NA	NA	NA	NA	NA	NA	NA	NA	NA	NA	NA	0
ATP5O,DCTN1	ATP5O	P48047	DCTN1	0	0	NA	NA	NA	NA	NA	NA	NA	NA	NA	NA	NA	NA	NA	NA	NA	NA	NA	NA	NA	0
ATP5O,DLD	ATP5O	P48047	DLD	0	0	DLD / IgG	ATP5O	0.288368879	0.121225308	DLD	NA	NA	NA	NA	NA	NA	NA	NA	NA	NA	NA	NA	NA	NA	0
ATP5O,DLST	ATP5O	P48047	DLST	0	0	NA	NA	NA	NA	NA	ATP5O	DLST	FALSE	FALSE	FALSE	TRUE	FALSE	FALSE	FALSE	FALSE	FALSE	FALSE	FALSE	FALSE	1
ATP5O,DYNC1H1	ATP5O	P48047	DYNC1H1	0	0	NA	NA	NA	NA	NA	NA	NA	NA	NA	NA	NA	NA	NA	NA	NA	NA	NA	NA	NA	0
ATP5O,DYNC1I2	ATP5O	P48047	DYNC1I2	0.54	19.8	NA	NA	NA	NA	NA	NA	NA	NA	NA	NA	NA	NA	NA	NA	NA	NA	NA	NA	NA	0
ATP5O,EIF3A	ATP5O	P48047	EIF3A	0	0	NA	NA	NA	NA	NA	NA	NA	NA	NA	NA	NA	NA	NA	NA	NA	NA	NA	NA	NA	0
ATP5O,EXOSC10	ATP5O	P48047	EXOSC10	0	0	EXOSC10 / IgG	ATP5O	-0.319420572	0.125188537	EXOSC10	NA	NA	NA	NA	NA	NA	NA	NA	NA	NA	NA	NA	NA	NA	0
ATP5O,EXOSC2	ATP5O	P48047	EXOSC2	0	0	EXOSC2 / IgG	ATP5O	0.044886977	0.774959237	EXOSC2	NA	NA	NA	NA	NA	NA	NA	NA	NA	NA	NA	NA	NA	NA	0
ATP5O,FUS	ATP5O	P48047	FUS	0	0	NA	NA	NA	NA	NA	NA	NA	NA	NA	NA	NA	NA	NA	NA	NA	NA	NA	NA	NA	0
ATP5O,GINS1	ATP5O	P48047	GINS1	0	0	NA	NA	NA	NA	NA	NA	NA	NA	NA	NA	NA	NA	NA	NA	NA	NA	NA	NA	NA	0
ATP5O,IgG	ATP5O	P48047	IgG	0	0	IgG / IgG	ATP5O	0	1	IgG	NA	NA	NA	NA	NA	NA	NA	NA	NA	NA	NA	NA	NA	NA	0
ATP5O,MCM2	ATP5O	P48047	MCM2	0	0	MCM2 / IgG	ATP5O	0.120837448	0.402563686	MCM2	ATP5O	MCM2	FALSE	FALSE	FALSE	TRUE	FALSE	FALSE	FALSE	FALSE	FALSE	FALSE	FALSE	FALSE	1
ATP5O,PFDN1	ATP5O	P48047	PFDN1	0	0	NA	NA	NA	NA	NA	NA	NA	NA	NA	NA	NA	NA	NA	NA	NA	NA	NA	NA	NA	0
ATP5O,PPP2CA	NA	NA	NA	NA	NA	PPP2CA / IgG	ATP5O	0.222056178	0.183804238	PPP2CA	NA	NA	NA	NA	NA	NA	NA	NA	NA	NA	NA	NA	NA	NA	0
ATP5O,PPP2CA.PPP2CB	ATP5O	P48047	PPP2CA.PPP2CB	0	0	NA	NA	NA	NA	NA	NA	NA	NA	NA	NA	NA	NA	NA	NA	NA	NA	NA	NA	NA	0
ATP5O,PSMA3	ATP5O	P48047	PSMA3	0	0	PSMA3 / IgG	ATP5O	0.215688031	0.193341304	PSMA3	NA	NA	NA	NA	NA	NA	NA	NA	NA	NA	NA	NA	NA	NA	0
ATP5O,RANBP9	ATP5O	P48047	RANBP9	0	0	RANBP9 / IgG	ATP5O	0.279810773	0.114372076	RANBP9	NA	NA	NA	NA	NA	NA	NA	NA	NA	NA	NA	NA	NA	NA	0
ATP5O,RPL23	ATP5O	P48047	RPL23	0	0	NA	NA	NA	NA	NA	NA	NA	NA	NA	NA	NA	NA	NA	NA	NA	NA	NA	NA	NA	0
ATP5O,RPL23A	ATP5O	P48047	RPL23A	0	0	RPL23A / IgG	ATP5O	0.086302386	0.575864464	RPL23A	NA	NA	NA	NA	NA	NA	NA	NA	NA	NA	NA	NA	NA	NA	0
ATP5O,RUVBL2	ATP5O	P48047	RUVBL2	0	0	NA	NA	NA	NA	NA	NA	NA	NA	NA	NA	NA	NA	NA	NA	NA	NA	NA	NA	NA	0
ATP5O,SEPT2	ATP5O	P48047	SEPT2	0	0	NA	NA	NA	NA	NA	NA	NA	NA	NA	NA	NA	NA	NA	NA	NA	NA	NA	NA	NA	0
ATP5O,SMARCC1	ATP5O	P48047	SMARCC1	0	0	SMARCC1 / IgG	ATP5O	-0.171867128	0.401411936	SMARCC1	NA	NA	NA	NA	NA	NA	NA	NA	NA	NA	NA	NA	NA	NA	0
ATP5O,SMG1	ATP5O	P48047	SMG1	0	0	NA	NA	NA	NA	NA	NA	NA	NA	NA	NA	NA	NA	NA	NA	NA	NA	NA	NA	NA	0
ATP5O,V5	ATP5O	P48047	V5	0	0	V5 / IgG	ATP5O	0.263817158	0.133333245	V5	NA	NA	NA	NA	NA	NA	NA	NA	NA	NA	NA	NA	NA	NA	0
ATP6V1A,CSTF2	NA	NA	NA	NA	NA	CSTF2 / IgG	ATP6V1A	-1.29562204	0.147608055	CSTF2	NA	NA	NA	NA	NA	NA	NA	NA	NA	NA	NA	NA	NA	NA	0
ATP6V1A,DLD	NA	NA	NA	NA	NA	DLD / IgG	ATP6V1A	0.284732821	0.198049663	DLD	NA	NA	NA	NA	NA	NA	NA	NA	NA	NA	NA	NA	NA	NA	0
ATP6V1A,EXOSC10	NA	NA	NA	NA	NA	EXOSC10 / IgG	ATP6V1A	-0.469096027	0.179931745	EXOSC10	NA	NA	NA	NA	NA	NA	NA	NA	NA	NA	NA	NA	NA	NA	0
ATP6V1A,EXOSC2	NA	NA	NA	NA	NA	EXOSC2 / IgG	ATP6V1A	0.088769154	0.690176118	EXOSC2	NA	NA	NA	NA	NA	NA	NA	NA	NA	NA	NA	NA	NA	NA	0
ATP6V1A,IgG	NA	NA	NA	NA	NA	IgG / IgG	ATP6V1A	0	1	IgG	NA	NA	NA	NA	NA	NA	NA	NA	NA	NA	NA	NA	NA	NA	0
ATP6V1A,MCM2	NA	NA	NA	NA	NA	MCM2 / IgG	ATP6V1A	-0.073077673	0.840587493	MCM2	NA	NA	NA	NA	NA	NA	NA	NA	NA	NA	NA	NA	NA	NA	0
ATP6V1A,PPP2CA	NA	NA	NA	NA	NA	PPP2CA / IgG	ATP6V1A	0.287095709	0.193969938	PPP2CA	NA	NA	NA	NA	NA	NA	NA	NA	NA	NA	NA	NA	NA	NA	0
ATP6V1A,PSMA3	NA	NA	NA	NA	NA	PSMA3 / IgG	ATP6V1A	0.296998865	0.180368474	PSMA3	NA	NA	NA	NA	NA	NA	NA	NA	NA	NA	NA	NA	NA	NA	0
ATP6V1A,RANBP9	NA	NA	NA	NA	NA	RANBP9 / IgG	ATP6V1A	0.273836349	0.20671024	RANBP9	NA	NA	NA	NA	NA	NA	NA	NA	NA	NA	NA	NA	NA	NA	0
ATP6V1A,RPL23A	NA	NA	NA	NA	NA	RPL23A / IgG	ATP6V1A	0.150940683	0.426745978	RPL23A	NA	NA	NA	NA	NA	NA	NA	NA	NA	NA	NA	NA	NA	NA	0
ATP6V1A,SMARCC1	NA	NA	NA	NA	NA	SMARCC1 / IgG	ATP6V1A	-0.598932501	0.107821022	SMARCC1	NA	NA	NA	NA	NA	NA	NA	NA	NA	NA	NA	NA	NA	NA	0
ATP6V1A,V5	NA	NA	NA	NA	NA	V5 / IgG	ATP6V1A	0.241192929	0.249449171	V5	NA	NA	NA	NA	NA	NA	NA	NA	NA	NA	NA	NA	NA	NA	0
ATP6V1B2;ATP6V1B1,CSTF2	NA	NA	NA	NA	NA	CSTF2 / IgG	ATP6V1B2;ATP6V1B1	-0.237601503	0.74424327	CSTF2	NA	NA	NA	NA	NA	NA	NA	NA	NA	NA	NA	NA	NA	NA	0
ATP6V1B2;ATP6V1B1,DLD	NA	NA	NA	NA	NA	DLD / IgG	ATP6V1B2;ATP6V1B1	1.180775099	0.177455862	DLD	NA	NA	NA	NA	NA	NA	NA	NA	NA	NA	NA	NA	NA	NA	0
ATP6V1B2;ATP6V1B1,EXOSC10	NA	NA	NA	NA	NA	EXOSC10 / IgG	ATP6V1B2;ATP6V1B1	0.17343825	0.806823351	EXOSC10	NA	NA	NA	NA	NA	NA	NA	NA	NA	NA	NA	NA	NA	NA	0
ATP6V1B2;ATP6V1B1,EXOSC2	NA	NA	NA	NA	NA	EXOSC2 / IgG	ATP6V1B2;ATP6V1B1	0.697070477	0.396467175	EXOSC2	NA	NA	NA	NA	NA	NA	NA	NA	NA	NA	NA	NA	NA	NA	0
ATP6V1B2;ATP6V1B1,IgG	NA	NA	NA	NA	NA	IgG / IgG	ATP6V1B2;ATP6V1B1	0	1	IgG	NA	NA	NA	NA	NA	NA	NA	NA	NA	NA	NA	NA	NA	NA	0
ATP6V1B2;ATP6V1B1,MCM2	NA	NA	NA	NA	NA	MCM2 / IgG	ATP6V1B2;ATP6V1B1	0.263840107	0.76148464	MCM2	NA	NA	NA	NA	NA	NA	NA	NA	NA	NA	NA	NA	NA	NA	0
ATP6V1B2;ATP6V1B1,PPP2CA	NA	NA	NA	NA	NA	PPP2CA / IgG	ATP6V1B2;ATP6V1B1	0.55807545	0.578860922	PPP2CA	NA	NA	NA	NA	NA	NA	NA	NA	NA	NA	NA	NA	NA	NA	0
ATP6V1B2;ATP6V1B1,PSMA3	NA	NA	NA	NA	NA	PSMA3 / IgG	ATP6V1B2;ATP6V1B1	1.30320319	0.152492624	PSMA3	NA	NA	NA	NA	NA	NA	NA	NA	NA	NA	NA	NA	NA	NA	0
ATP6V1B2;ATP6V1B1,RANBP9	NA	NA	NA	NA	NA	RANBP9 / IgG	ATP6V1B2;ATP6V1B1	1.010459462	0.223572844	RANBP9	NA	NA	NA	NA	NA	NA	NA	NA	NA	NA	NA	NA	NA	NA	0
ATP6V1B2;ATP6V1B1,RPL23A	NA	NA	NA	NA	NA	RPL23A / IgG	ATP6V1B2;ATP6V1B1	0.85321656	0.276651922	RPL23A	NA	NA	NA	NA	NA	NA	NA	NA	NA	NA	NA	NA	NA	NA	0
ATP6V1B2;ATP6V1B1,SMARCC1	NA	NA	NA	NA	NA	SMARCC1 / IgG	ATP6V1B2;ATP6V1B1	0.44350842	0.535065788	SMARCC1	NA	NA	NA	NA	NA	NA	NA	NA	NA	NA	NA	NA	NA	NA	0
ATP6V1B2;ATP6V1B1,V5	NA	NA	NA	NA	NA	V5 / IgG	ATP6V1B2;ATP6V1B1	0.870302559	0.271722079	V5	NA	NA	NA	NA	NA	NA	NA	NA	NA	NA	NA	NA	NA	NA	0
ATXN10,CSTF2	NA	NA	NA	NA	NA	CSTF2 / IgG	ATXN10	-0.731870394	0.476979408	CSTF2	NA	NA	NA	NA	NA	NA	NA	NA	NA	NA	NA	NA	NA	NA	0
ATXN10,DLD	NA	NA	NA	NA	NA	DLD / IgG	ATXN10	0.820697296	0.362560072	DLD	ATXN10	DLD	FALSE	FALSE	FALSE	FALSE	FALSE	TRUE	FALSE	FALSE	FALSE	FALSE	FALSE	FALSE	1
ATXN10,EXOSC10	NA	NA	NA	NA	NA	EXOSC10 / IgG	ATXN10	0.086472907	0.913856681	EXOSC10	NA	NA	NA	NA	NA	NA	NA	NA	NA	NA	NA	NA	NA	NA	0
ATXN10,EXOSC2	NA	NA	NA	NA	NA	EXOSC2 / IgG	ATXN10	0.404155129	0.624106397	EXOSC2	NA	NA	NA	NA	NA	NA	NA	NA	NA	NA	NA	NA	NA	NA	0
ATXN10,IgG	NA	NA	NA	NA	NA	IgG / IgG	ATXN10	0	1	IgG	NA	NA	NA	NA	NA	NA	NA	NA	NA	NA	NA	NA	NA	NA	0
ATXN10,MCM2	NA	NA	NA	NA	NA	MCM2 / IgG	ATXN10	-0.807442344	0.501204051	MCM2	NA	NA	NA	NA	NA	NA	NA	NA	NA	NA	NA	NA	NA	NA	0
ATXN10,PPP2CA	NA	NA	NA	NA	NA	PPP2CA / IgG	ATXN10	0.783104061	0.380379049	PPP2CA	NA	NA	NA	NA	NA	NA	NA	NA	NA	NA	NA	NA	NA	NA	0
ATXN10,PSMA3	NA	NA	NA	NA	NA	PSMA3 / IgG	ATXN10	0.794548051	0.37479836	PSMA3	NA	NA	NA	NA	NA	NA	NA	NA	NA	NA	NA	NA	NA	NA	0
ATXN10,RANBP9	NA	NA	NA	NA	NA	RANBP9 / IgG	ATXN10	0.858318496	0.345443067	RANBP9	NA	NA	NA	NA	NA	NA	NA	NA	NA	NA	NA	NA	NA	NA	0
ATXN10,RPL23A	NA	NA	NA	NA	NA	RPL23A / IgG	ATXN10	0.46541072	0.575475324	RPL23A	NA	NA	NA	NA	NA	NA	NA	NA	NA	NA	NA	NA	NA	NA	0
ATXN10,SMARCC1	NA	NA	NA	NA	NA	SMARCC1 / IgG	ATXN10	-0.61958446	0.538766462	SMARCC1	NA	NA	NA	NA	NA	NA	NA	NA	NA	NA	NA	NA	NA	NA	0
ATXN10,V5	NA	NA	NA	NA	NA	V5 / IgG	ATXN10	0.644253114	0.455576417	V5	NA	NA	NA	NA	NA	NA	NA	NA	NA	NA	NA	NA	NA	NA	0
ATXN2,BG..Intercept	ATXN2	Q99700	BG..Intercept	0.36	15.67	NA	NA	NA	NA	NA	NA	NA	NA	NA	NA	NA	NA	NA	NA	NA	NA	NA	NA	NA	0
ATXN2,BG..Mean	ATXN2	Q99700	BG..Mean	0	0	NA	NA	NA	NA	NA	NA	NA	NA	NA	NA	NA	NA	NA	NA	NA	NA	NA	NA	NA	0
ATXN2,CCT2	ATXN2	Q99700	CCT2	0	0	NA	NA	NA	NA	NA	NA	NA	NA	NA	NA	NA	NA	NA	NA	NA	NA	NA	NA	NA	0
ATXN2,CCT7	ATXN2	Q99700	CCT7	0	0	NA	NA	NA	NA	NA	NA	NA	NA	NA	NA	NA	NA	NA	NA	NA	NA	NA	NA	NA	0
ATXN2,COPB1	ATXN2	Q99700	COPB1	0	0	NA	NA	NA	NA	NA	NA	NA	NA	NA	NA	NA	NA	NA	NA	NA	NA	NA	NA	NA	0
ATXN2,CPSF4	ATXN2	Q99700	CPSF4	0	0	NA	NA	NA	NA	NA	NA	NA	NA	NA	NA	NA	NA	NA	NA	NA	NA	NA	NA	NA	0
ATXN2,CSTF2	ATXN2	Q99700	CSTF2	0	0	CSTF2 / IgG	ATXN2	3.184611063	0.000623153	CSTF2	NA	NA	NA	NA	NA	NA	NA	NA	NA	NA	NA	NA	NA	NA	0
ATXN2,DCTN1	ATXN2	Q99700	DCTN1	0	0	NA	NA	NA	NA	NA	NA	NA	NA	NA	NA	NA	NA	NA	NA	NA	NA	NA	NA	NA	0
ATXN2,DLD	ATXN2	Q99700	DLD	0	0	DLD / IgG	ATXN2	0.453058423	0.100530145	DLD	NA	NA	NA	NA	NA	NA	NA	NA	NA	NA	NA	NA	NA	NA	0
ATXN2,DLST	ATXN2	Q99700	DLST	0	0	NA	NA	NA	NA	NA	NA	NA	NA	NA	NA	NA	NA	NA	NA	NA	NA	NA	NA	NA	0
ATXN2,DYNC1H1	ATXN2	Q99700	DYNC1H1	0	0	NA	NA	NA	NA	NA	NA	NA	NA	NA	NA	NA	NA	NA	NA	NA	NA	NA	NA	NA	0
ATXN2,DYNC1I2	ATXN2	Q99700	DYNC1I2	0	0	NA	NA	NA	NA	NA	NA	NA	NA	NA	NA	NA	NA	NA	NA	NA	NA	NA	NA	NA	0
ATXN2,EIF3A	ATXN2	Q99700	EIF3A	0	0	NA	NA	NA	NA	NA	NA	NA	NA	NA	NA	NA	NA	NA	NA	NA	NA	NA	NA	NA	0
ATXN2,EXOSC10	ATXN2	Q99700	EXOSC10	0	0	EXOSC10 / IgG	ATXN2	-0.122899598	0.680201428	EXOSC10	NA	NA	NA	NA	NA	NA	NA	NA	NA	NA	NA	NA	NA	NA	0
ATXN2,EXOSC2	ATXN2	Q99700	EXOSC2	0	0	EXOSC2 / IgG	ATXN2	0.530540657	0.286761876	EXOSC2	NA	NA	NA	NA	NA	NA	NA	NA	NA	NA	NA	NA	NA	NA	0
ATXN2,FUS	ATXN2	Q99700	FUS	0.452	11.51	NA	NA	NA	NA	NA	NA	NA	NA	NA	NA	NA	NA	NA	NA	NA	NA	NA	NA	NA	0
ATXN2,GINS1	ATXN2	Q99700	GINS1	0	0	NA	NA	NA	NA	NA	NA	NA	NA	NA	NA	NA	NA	NA	NA	NA	NA	NA	NA	NA	0
ATXN2,IgG	ATXN2	Q99700	IgG	0	0	IgG / IgG	ATXN2	0	1	IgG	NA	NA	NA	NA	NA	NA	NA	NA	NA	NA	NA	NA	NA	NA	0
ATXN2,MCM2	ATXN2	Q99700	MCM2	0	0	MCM2 / IgG	ATXN2	0.161932998	0.593677592	MCM2	NA	NA	NA	NA	NA	NA	NA	NA	NA	NA	NA	NA	NA	NA	0
ATXN2,PFDN1	ATXN2	Q99700	PFDN1	0	0	NA	NA	NA	NA	NA	NA	NA	NA	NA	NA	NA	NA	NA	NA	NA	NA	NA	NA	NA	0
ATXN2,PPP2CA	NA	NA	NA	NA	NA	PPP2CA / IgG	ATXN2	0.280809997	0.305104147	PPP2CA	NA	NA	NA	NA	NA	NA	NA	NA	NA	NA	NA	NA	NA	NA	0
ATXN2,PPP2CA.PPP2CB	ATXN2	Q99700	PPP2CA.PPP2CB	0	0	NA	NA	NA	NA	NA	NA	NA	NA	NA	NA	NA	NA	NA	NA	NA	NA	NA	NA	NA	0
ATXN2,PSMA3	ATXN2	Q99700	PSMA3	0	0	PSMA3 / IgG	ATXN2	0.482519824	0.363616533	PSMA3	NA	NA	NA	NA	NA	NA	NA	NA	NA	NA	NA	NA	NA	NA	0
ATXN2,RANBP9	ATXN2	Q99700	RANBP9	0	0	RANBP9 / IgG	ATXN2	0.233691789	0.7746811	RANBP9	NA	NA	NA	NA	NA	NA	NA	NA	NA	NA	NA	NA	NA	NA	0
ATXN2,RPL23	ATXN2	Q99700	RPL23	0	0	NA	NA	NA	NA	NA	NA	NA	NA	NA	NA	NA	NA	NA	NA	NA	NA	NA	NA	NA	0
ATXN2,RPL23A	ATXN2	Q99700	RPL23A	0	0	RPL23A / IgG	ATXN2	1.301754394	0.00579248	RPL23A	NA	NA	NA	NA	NA	NA	NA	NA	NA	NA	NA	NA	NA	NA	0
ATXN2,RUVBL2	ATXN2	Q99700	RUVBL2	0	0	NA	NA	NA	NA	NA	NA	NA	NA	NA	NA	NA	NA	NA	NA	NA	NA	NA	NA	NA	0
ATXN2,SEPT2	ATXN2	Q99700	SEPT2	0	0	NA	NA	NA	NA	NA	NA	NA	NA	NA	NA	NA	NA	NA	NA	NA	NA	NA	NA	NA	0
ATXN2,SMARCC1	ATXN2	Q99700	SMARCC1	0	0	SMARCC1 / IgG	ATXN2	3.82623553	0.001087584	SMARCC1	NA	NA	NA	NA	NA	NA	NA	NA	NA	NA	NA	NA	NA	NA	0
ATXN2,SMG1	ATXN2	Q99700	SMG1	0	0	NA	NA	NA	NA	NA	NA	NA	NA	NA	NA	NA	NA	NA	NA	NA	NA	NA	NA	NA	0
ATXN2,V5	ATXN2	Q99700	V5	0	0	V5 / IgG	ATXN2	0.215210441	0.557494073	V5	NA	NA	NA	NA	NA	NA	NA	NA	NA	NA	NA	NA	NA	NA	0
ATXN2L,BG..Intercept	ATXN2L	Q8WWM7	BG..Intercept	0.121	1.26	NA	NA	NA	NA	NA	NA	NA	NA	NA	NA	NA	NA	NA	NA	NA	NA	NA	NA	NA	0
ATXN2L,BG..Mean	ATXN2L	Q8WWM7	BG..Mean	0.014	0.02	NA	NA	NA	NA	NA	NA	NA	NA	NA	NA	NA	NA	NA	NA	NA	NA	NA	NA	NA	0
ATXN2L,CCT2	ATXN2L	Q8WWM7	CCT2	0	0	NA	NA	NA	NA	NA	NA	NA	NA	NA	NA	NA	NA	NA	NA	NA	NA	NA	NA	NA	0
ATXN2L,CCT7	ATXN2L	Q8WWM7	CCT7	0	0	NA	NA	NA	NA	NA	NA	NA	NA	NA	NA	NA	NA	NA	NA	NA	NA	NA	NA	NA	0
ATXN2L,COPB1	ATXN2L	Q8WWM7	COPB1	0	0	NA	NA	NA	NA	NA	NA	NA	NA	NA	NA	NA	NA	NA	NA	NA	NA	NA	NA	NA	0
ATXN2L,CPSF4	ATXN2L	Q8WWM7	CPSF4	0	0	NA	NA	NA	NA	NA	ATXN2L	CPSF4	FALSE	FALSE	FALSE	FALSE	FALSE	FALSE	FALSE	FALSE	FALSE	FALSE	FALSE	TRUE	1
ATXN2L,CSTF2	ATXN2L	Q8WWM7	CSTF2	0.687	7.16	CSTF2 / IgG	ATXN2L	4.456702777	4.33104E-05	CSTF2	NA	NA	NA	NA	NA	NA	NA	NA	NA	NA	NA	NA	NA	NA	0
ATXN2L,DCTN1	ATXN2L	Q8WWM7	DCTN1	0	0	NA	NA	NA	NA	NA	NA	NA	NA	NA	NA	NA	NA	NA	NA	NA	NA	NA	NA	NA	0
ATXN2L,DLD	ATXN2L	Q8WWM7	DLD	0	0	DLD / IgG	ATXN2L	0.652684042	0.053761686	DLD	NA	NA	NA	NA	NA	NA	NA	NA	NA	NA	NA	NA	NA	NA	0
ATXN2L,DLST	ATXN2L	Q8WWM7	DLST	0	0	NA	NA	NA	NA	NA	ATXN2L	DLST	FALSE	FALSE	FALSE	FALSE	FALSE	FALSE	FALSE	FALSE	FALSE	FALSE	FALSE	TRUE	1
ATXN2L,DYNC1H1	ATXN2L	Q8WWM7	DYNC1H1	0	0	NA	NA	NA	NA	NA	NA	NA	NA	NA	NA	NA	NA	NA	NA	NA	NA	NA	NA	NA	0
ATXN2L,DYNC1I2	ATXN2L	Q8WWM7	DYNC1I2	0	0	NA	NA	NA	NA	NA	NA	NA	NA	NA	NA	NA	NA	NA	NA	NA	NA	NA	NA	NA	0
ATXN2L,EIF3A	ATXN2L	Q8WWM7	EIF3A	0	0	NA	NA	NA	NA	NA	NA	NA	NA	NA	NA	NA	NA	NA	NA	NA	NA	NA	NA	NA	0
ATXN2L,EXOSC10	ATXN2L	Q8WWM7	EXOSC10	0	0	EXOSC10 / IgG	ATXN2L	1.223940689	0.01221504	EXOSC10	NA	NA	NA	NA	NA	NA	NA	NA	NA	NA	NA	NA	NA	NA	0
ATXN2L,EXOSC2	ATXN2L	Q8WWM7	EXOSC2	0	0	EXOSC2 / IgG	ATXN2L	-0.492775093	0.584708638	EXOSC2	NA	NA	NA	NA	NA	NA	NA	NA	NA	NA	NA	NA	NA	NA	0
ATXN2L,FUS	ATXN2L	Q8WWM7	FUS	0.537	12.03	NA	NA	NA	NA	NA	ATXN2L	FUS	FALSE	FALSE	FALSE	TRUE	FALSE	TRUE	FALSE	FALSE	FALSE	FALSE	TRUE	FALSE	3
ATXN2L,GINS1	ATXN2L	Q8WWM7	GINS1	0	0	NA	NA	NA	NA	NA	NA	NA	NA	NA	NA	NA	NA	NA	NA	NA	NA	NA	NA	NA	0
ATXN2L,IgG	ATXN2L	Q8WWM7	IgG	0	0	IgG / IgG	ATXN2L	0	1	IgG	NA	NA	NA	NA	NA	NA	NA	NA	NA	NA	NA	NA	NA	NA	0
ATXN2L,MCM2	ATXN2L	Q8WWM7	MCM2	0	0	MCM2 / IgG	ATXN2L	0.073649751	0.704859354	MCM2	NA	NA	NA	NA	NA	NA	NA	NA	NA	NA	NA	NA	NA	NA	0
ATXN2L,PFDN1	ATXN2L	Q8WWM7	PFDN1	0	0	NA	NA	NA	NA	NA	NA	NA	NA	NA	NA	NA	NA	NA	NA	NA	NA	NA	NA	NA	0
ATXN2L,PPP2CA	NA	NA	NA	NA	NA	PPP2CA / IgG	ATXN2L	0.135007421	0.742949302	PPP2CA	NA	NA	NA	NA	NA	NA	NA	NA	NA	NA	NA	NA	NA	NA	0
ATXN2L,PPP2CA.PPP2CB	ATXN2L	Q8WWM7	PPP2CA.PPP2CB	0	0	NA	NA	NA	NA	NA	NA	NA	NA	NA	NA	NA	NA	NA	NA	NA	NA	NA	NA	NA	0
ATXN2L,PSMA3	ATXN2L	Q8WWM7	PSMA3	0	0	PSMA3 / IgG	ATXN2L	0.319341903	0.599828354	PSMA3	NA	NA	NA	NA	NA	NA	NA	NA	NA	NA	NA	NA	NA	NA	0
ATXN2L,RANBP9	ATXN2L	Q8WWM7	RANBP9	0	0	RANBP9 / IgG	ATXN2L	0.0674854	0.927946493	RANBP9	NA	NA	NA	NA	NA	NA	NA	NA	NA	NA	NA	NA	NA	NA	0
ATXN2L,RPL23	ATXN2L	Q8WWM7	RPL23	0	0	NA	NA	NA	NA	NA	NA	NA	NA	NA	NA	NA	NA	NA	NA	NA	NA	NA	NA	NA	0
ATXN2L,RPL23A	ATXN2L	Q8WWM7	RPL23A	0	0	RPL23A / IgG	ATXN2L	2.456938268	0.000410638	RPL23A	NA	NA	NA	NA	NA	NA	NA	NA	NA	NA	NA	NA	NA	NA	0
ATXN2L,RUVBL2	ATXN2L	Q8WWM7	RUVBL2	0	0	NA	NA	NA	NA	NA	NA	NA	NA	NA	NA	NA	NA	NA	NA	NA	NA	NA	NA	NA	0
ATXN2L,SEPT2	ATXN2L	Q8WWM7	SEPT2	0	0	NA	NA	NA	NA	NA	NA	NA	NA	NA	NA	NA	NA	NA	NA	NA	NA	NA	NA	NA	0
ATXN2L,SMARCC1	ATXN2L	Q8WWM7	SMARCC1	0	0	SMARCC1 / IgG	ATXN2L	5.436912935	0.001115304	SMARCC1	NA	NA	NA	NA	NA	NA	NA	NA	NA	NA	NA	NA	NA	NA	0
ATXN2L,SMG1	ATXN2L	Q8WWM7	SMG1	0	0	NA	NA	NA	NA	NA	NA	NA	NA	NA	NA	NA	NA	NA	NA	NA	NA	NA	NA	NA	0
ATXN2L,V5	ATXN2L	Q8WWM7	V5	0	0	V5 / IgG	ATXN2L	-0.307371543	0.459105165	V5	NA	NA	NA	NA	NA	NA	NA	NA	NA	NA	NA	NA	NA	NA	0
BAG2,BG..Intercept	BAG2	O95816	BG..Intercept	0	0	NA	NA	NA	NA	NA	NA	NA	NA	NA	NA	NA	NA	NA	NA	NA	NA	NA	NA	NA	0
BAG2,BG..Mean	BAG2	O95816	BG..Mean	0	0	NA	NA	NA	NA	NA	NA	NA	NA	NA	NA	NA	NA	NA	NA	NA	NA	NA	NA	NA	0
BAG2,CCT2	BAG2	O95816	CCT2	0	0	NA	NA	NA	NA	NA	NA	NA	NA	NA	NA	NA	NA	NA	NA	NA	NA	NA	NA	NA	0
BAG2,CCT7	BAG2	O95816	CCT7	0	0	NA	NA	NA	NA	NA	NA	NA	NA	NA	NA	NA	NA	NA	NA	NA	NA	NA	NA	NA	0
BAG2,COPB1	BAG2	O95816	COPB1	0	0	NA	NA	NA	NA	NA	NA	NA	NA	NA	NA	NA	NA	NA	NA	NA	NA	NA	NA	NA	0
BAG2,CPSF4	BAG2	O95816	CPSF4	0	0	NA	NA	NA	NA	NA	NA	NA	NA	NA	NA	NA	NA	NA	NA	NA	NA	NA	NA	NA	0
BAG2,CSTF2	BAG2	O95816	CSTF2	0	0	NA	NA	NA	NA	NA	NA	NA	NA	NA	NA	NA	NA	NA	NA	NA	NA	NA	NA	NA	0
BAG2,DCTN1	BAG2	O95816	DCTN1	0	0	NA	NA	NA	NA	NA	NA	NA	NA	NA	NA	NA	NA	NA	NA	NA	NA	NA	NA	NA	0
BAG2,DLD	BAG2	O95816	DLD	0	0	NA	NA	NA	NA	NA	BAG2	DLD	FALSE	FALSE	FALSE	FALSE	FALSE	TRUE	FALSE	FALSE	FALSE	FALSE	FALSE	FALSE	1
BAG2,DLST	BAG2	O95816	DLST	0	0	NA	NA	NA	NA	NA	BAG2	DLST	FALSE	FALSE	FALSE	FALSE	FALSE	TRUE	FALSE	FALSE	FALSE	FALSE	FALSE	FALSE	1
BAG2,DYNC1H1	BAG2	O95816	DYNC1H1	0.549	17.28	NA	NA	NA	NA	NA	NA	NA	NA	NA	NA	NA	NA	NA	NA	NA	NA	NA	NA	NA	0
BAG2,DYNC1I2	BAG2	O95816	DYNC1I2	0	0	NA	NA	NA	NA	NA	NA	NA	NA	NA	NA	NA	NA	NA	NA	NA	NA	NA	NA	NA	0
BAG2,EIF3A	BAG2	O95816	EIF3A	0	0	NA	NA	NA	NA	NA	NA	NA	NA	NA	NA	NA	NA	NA	NA	NA	NA	NA	NA	NA	0
BAG2,EXOSC10	BAG2	O95816	EXOSC10	0	0	NA	NA	NA	NA	NA	NA	NA	NA	NA	NA	NA	NA	NA	NA	NA	NA	NA	NA	NA	0
BAG2,EXOSC2	BAG2	O95816	EXOSC2	0	0	NA	NA	NA	NA	NA	NA	NA	NA	NA	NA	NA	NA	NA	NA	NA	NA	NA	NA	NA	0
BAG2,FUS	BAG2	O95816	FUS	0	0	NA	NA	NA	NA	NA	NA	NA	NA	NA	NA	NA	NA	NA	NA	NA	NA	NA	NA	NA	0
BAG2,GINS1	BAG2	O95816	GINS1	0	0	NA	NA	NA	NA	NA	NA	NA	NA	NA	NA	NA	NA	NA	NA	NA	NA	NA	NA	NA	0
BAG2,IgG	BAG2	O95816	IgG	0	0	NA	NA	NA	NA	NA	NA	NA	NA	NA	NA	NA	NA	NA	NA	NA	NA	NA	NA	NA	0
BAG2,MCM2	BAG2	O95816	MCM2	0	0	NA	NA	NA	NA	NA	BAG2	MCM2	FALSE	FALSE	FALSE	FALSE	FALSE	TRUE	FALSE	FALSE	FALSE	FALSE	FALSE	FALSE	1
BAG2,PFDN1	BAG2	O95816	PFDN1	0.613	17.88	NA	NA	NA	NA	NA	NA	NA	NA	NA	NA	NA	NA	NA	NA	NA	NA	NA	NA	NA	0
BAG2,PPP2CA.PPP2CB	BAG2	O95816	PPP2CA.PPP2CB	0	0	NA	NA	NA	NA	NA	NA	NA	NA	NA	NA	NA	NA	NA	NA	NA	NA	NA	NA	NA	0
BAG2,PSMA3	BAG2	O95816	PSMA3	0	0	NA	NA	NA	NA	NA	NA	NA	NA	NA	NA	NA	NA	NA	NA	NA	NA	NA	NA	NA	0
BAG2,RANBP9	BAG2	O95816	RANBP9	0	0	NA	NA	NA	NA	NA	NA	NA	NA	NA	NA	NA	NA	NA	NA	NA	NA	NA	NA	NA	0
BAG2,RPL23	BAG2	O95816	RPL23	0	0	NA	NA	NA	NA	NA	NA	NA	NA	NA	NA	NA	NA	NA	NA	NA	NA	NA	NA	NA	0
BAG2,RPL23A	BAG2	O95816	RPL23A	0	0	NA	NA	NA	NA	NA	NA	NA	NA	NA	NA	NA	NA	NA	NA	NA	NA	NA	NA	NA	0
BAG2,RUVBL2	BAG2	O95816	RUVBL2	0	0	NA	NA	NA	NA	NA	NA	NA	NA	NA	NA	NA	NA	NA	NA	NA	NA	NA	NA	NA	0
BAG2,SEPT2	BAG2	O95816	SEPT2	0	0	NA	NA	NA	NA	NA	NA	NA	NA	NA	NA	NA	NA	NA	NA	NA	NA	NA	NA	NA	0
BAG2,SMARCC1	BAG2	O95816	SMARCC1	0.39	6.35	NA	NA	NA	NA	NA	NA	NA	NA	NA	NA	NA	NA	NA	NA	NA	NA	NA	NA	NA	0
BAG2,SMG1	BAG2	O95816	SMG1	0	0	NA	NA	NA	NA	NA	NA	NA	NA	NA	NA	NA	NA	NA	NA	NA	NA	NA	NA	NA	0
BAG2,V5	BAG2	O95816	V5	0	0	NA	NA	NA	NA	NA	NA	NA	NA	NA	NA	NA	NA	NA	NA	NA	NA	NA	NA	NA	0
BANF1,BG..Intercept	BANF1	O75531	BG..Intercept	0	0	NA	NA	NA	NA	NA	NA	NA	NA	NA	NA	NA	NA	NA	NA	NA	NA	NA	NA	NA	0
BANF1,BG..Mean	BANF1	O75531	BG..Mean	0.324	15.58	NA	NA	NA	NA	NA	NA	NA	NA	NA	NA	NA	NA	NA	NA	NA	NA	NA	NA	NA	0
BANF1,CCT2	BANF1	O75531	CCT2	0	0	NA	NA	NA	NA	NA	NA	NA	NA	NA	NA	NA	NA	NA	NA	NA	NA	NA	NA	NA	0
BANF1,CCT7	BANF1	O75531	CCT7	0	0	NA	NA	NA	NA	NA	NA	NA	NA	NA	NA	NA	NA	NA	NA	NA	NA	NA	NA	NA	0
BANF1,COPB1	BANF1	O75531	COPB1	0	0	NA	NA	NA	NA	NA	NA	NA	NA	NA	NA	NA	NA	NA	NA	NA	NA	NA	NA	NA	0
BANF1,CPSF4	BANF1	O75531	CPSF4	0	0	NA	NA	NA	NA	NA	NA	NA	NA	NA	NA	NA	NA	NA	NA	NA	NA	NA	NA	NA	0
BANF1,CSTF2	BANF1	O75531	CSTF2	0	0	CSTF2 / IgG	BANF1	-0.260089337	0.45062365	CSTF2	NA	NA	NA	NA	NA	NA	NA	NA	NA	NA	NA	NA	NA	NA	0
BANF1,DCTN1	BANF1	O75531	DCTN1	0	0	NA	NA	NA	NA	NA	NA	NA	NA	NA	NA	NA	NA	NA	NA	NA	NA	NA	NA	NA	0
BANF1,DLD	BANF1	O75531	DLD	0	0	DLD / IgG	BANF1	-0.386509192	0.199763976	DLD	BANF1	DLD	FALSE	FALSE	FALSE	FALSE	FALSE	TRUE	FALSE	FALSE	FALSE	FALSE	FALSE	TRUE	2
BANF1,DLST	BANF1	O75531	DLST	0	0	NA	NA	NA	NA	NA	NA	NA	NA	NA	NA	NA	NA	NA	NA	NA	NA	NA	NA	NA	0
BANF1,DYNC1H1	BANF1	O75531	DYNC1H1	0	0	NA	NA	NA	NA	NA	NA	NA	NA	NA	NA	NA	NA	NA	NA	NA	NA	NA	NA	NA	0
BANF1,DYNC1I2	BANF1	O75531	DYNC1I2	0	0	NA	NA	NA	NA	NA	NA	NA	NA	NA	NA	NA	NA	NA	NA	NA	NA	NA	NA	NA	0
BANF1,EIF3A	BANF1	O75531	EIF3A	0	0	NA	NA	NA	NA	NA	NA	NA	NA	NA	NA	NA	NA	NA	NA	NA	NA	NA	NA	NA	0
BANF1,EXOSC10	BANF1	O75531	EXOSC10	0	0	EXOSC10 / IgG	BANF1	-0.429006701	0.153454824	EXOSC10	BANF1	EXOSC10	FALSE	FALSE	FALSE	FALSE	FALSE	FALSE	FALSE	FALSE	FALSE	FALSE	FALSE	TRUE	1
BANF1,EXOSC2	BANF1	O75531	EXOSC2	0	0	EXOSC2 / IgG	BANF1	0.293328862	0.255641482	EXOSC2	NA	NA	NA	NA	NA	NA	NA	NA	NA	NA	NA	NA	NA	NA	0
BANF1,FUS	BANF1	O75531	FUS	0	0	NA	NA	NA	NA	NA	NA	NA	NA	NA	NA	NA	NA	NA	NA	NA	NA	NA	NA	NA	0
BANF1,GINS1	BANF1	O75531	GINS1	0	0	NA	NA	NA	NA	NA	NA	NA	NA	NA	NA	NA	NA	NA	NA	NA	NA	NA	NA	NA	0
BANF1,IgG	BANF1	O75531	IgG	0	0	IgG / IgG	BANF1	0	1	IgG	NA	NA	NA	NA	NA	NA	NA	NA	NA	NA	NA	NA	NA	NA	0
BANF1,MCM2	BANF1	O75531	MCM2	0	0	MCM2 / IgG	BANF1	0.061589117	0.851704616	MCM2	NA	NA	NA	NA	NA	NA	NA	NA	NA	NA	NA	NA	NA	NA	0
BANF1,PFDN1	BANF1	O75531	PFDN1	0	0	NA	NA	NA	NA	NA	NA	NA	NA	NA	NA	NA	NA	NA	NA	NA	NA	NA	NA	NA	0
BANF1,PPP2CA	NA	NA	NA	NA	NA	PPP2CA / IgG	BANF1	-0.150938962	0.493289002	PPP2CA	NA	NA	NA	NA	NA	NA	NA	NA	NA	NA	NA	NA	NA	NA	0
BANF1,PPP2CA.PPP2CB	BANF1	O75531	PPP2CA.PPP2CB	0	0	NA	NA	NA	NA	NA	NA	NA	NA	NA	NA	NA	NA	NA	NA	NA	NA	NA	NA	NA	0
BANF1,PSMA3	BANF1	O75531	PSMA3	0	0	PSMA3 / IgG	BANF1	-0.179707942	0.472803115	PSMA3	NA	NA	NA	NA	NA	NA	NA	NA	NA	NA	NA	NA	NA	NA	0
BANF1,RANBP9	BANF1	O75531	RANBP9	0	0	RANBP9 / IgG	BANF1	0.008916177	0.966643325	RANBP9	NA	NA	NA	NA	NA	NA	NA	NA	NA	NA	NA	NA	NA	NA	0
BANF1,RPL23	BANF1	O75531	RPL23	0	0	NA	NA	NA	NA	NA	BANF1	RPL23	FALSE	FALSE	FALSE	FALSE	FALSE	FALSE	FALSE	FALSE	FALSE	TRUE	FALSE	FALSE	1
BANF1,RPL23A	BANF1	O75531	RPL23A	0	0	RPL23A / IgG	BANF1	-0.416033045	0.147695612	RPL23A	NA	NA	NA	NA	NA	NA	NA	NA	NA	NA	NA	NA	NA	NA	0
BANF1,RUVBL2	BANF1	O75531	RUVBL2	0	0	NA	NA	NA	NA	NA	NA	NA	NA	NA	NA	NA	NA	NA	NA	NA	NA	NA	NA	NA	0
BANF1,SEPT2	BANF1	O75531	SEPT2	0	0	NA	NA	NA	NA	NA	NA	NA	NA	NA	NA	NA	NA	NA	NA	NA	NA	NA	NA	NA	0
BANF1,SMARCC1	BANF1	O75531	SMARCC1	0.584	9.89	SMARCC1 / IgG	BANF1	0.106840555	0.629679037	SMARCC1	NA	NA	NA	NA	NA	NA	NA	NA	NA	NA	NA	NA	NA	NA	0
BANF1,SMG1	BANF1	O75531	SMG1	0	0	NA	NA	NA	NA	NA	NA	NA	NA	NA	NA	NA	NA	NA	NA	NA	NA	NA	NA	NA	0
BANF1,V5	BANF1	O75531	V5	0	0	V5 / IgG	BANF1	-0.015415992	0.956538029	V5	NA	NA	NA	NA	NA	NA	NA	NA	NA	NA	NA	NA	NA	NA	0
BCAP31,CSTF2	NA	NA	NA	NA	NA	CSTF2 / IgG	BCAP31	-0.385520599	0.787693289	CSTF2	NA	NA	NA	NA	NA	NA	NA	NA	NA	NA	NA	NA	NA	NA	0
BCAP31,DLD	NA	NA	NA	NA	NA	DLD / IgG	BCAP31	1.152958355	0.414958753	DLD	NA	NA	NA	NA	NA	NA	NA	NA	NA	NA	NA	NA	NA	NA	0
BCAP31,EXOSC10	NA	NA	NA	NA	NA	EXOSC10 / IgG	BCAP31	0.599979404	0.654544407	EXOSC10	NA	NA	NA	NA	NA	NA	NA	NA	NA	NA	NA	NA	NA	NA	0
BCAP31,EXOSC2	NA	NA	NA	NA	NA	EXOSC2 / IgG	BCAP31	1.394036884	0.342213233	EXOSC2	NA	NA	NA	NA	NA	NA	NA	NA	NA	NA	NA	NA	NA	NA	0
BCAP31,IgG	NA	NA	NA	NA	NA	IgG / IgG	BCAP31	0	1	IgG	NA	NA	NA	NA	NA	NA	NA	NA	NA	NA	NA	NA	NA	NA	0
BCAP31,MCM2	NA	NA	NA	NA	NA	MCM2 / IgG	BCAP31	0.181103373	0.916694063	MCM2	NA	NA	NA	NA	NA	NA	NA	NA	NA	NA	NA	NA	NA	NA	0
BCAP31,PPP2CA	NA	NA	NA	NA	NA	PPP2CA / IgG	BCAP31	1.334920525	0.358565452	PPP2CA	NA	NA	NA	NA	NA	NA	NA	NA	NA	NA	NA	NA	NA	NA	0
BCAP31,PSMA3	NA	NA	NA	NA	NA	PSMA3 / IgG	BCAP31	1.581173031	0.295706246	PSMA3	NA	NA	NA	NA	NA	NA	NA	NA	NA	NA	NA	NA	NA	NA	0
BCAP31,RANBP9	NA	NA	NA	NA	NA	RANBP9 / IgG	BCAP31	1.451780827	0.327274168	RANBP9	NA	NA	NA	NA	NA	NA	NA	NA	NA	NA	NA	NA	NA	NA	0
BCAP31,RPL23A	NA	NA	NA	NA	NA	RPL23A / IgG	BCAP31	1.398500835	0.341097183	RPL23A	NA	NA	NA	NA	NA	NA	NA	NA	NA	NA	NA	NA	NA	NA	0
BCAP31,SMARCC1	NA	NA	NA	NA	NA	SMARCC1 / IgG	BCAP31	0.131074836	0.942710642	SMARCC1	NA	NA	NA	NA	NA	NA	NA	NA	NA	NA	NA	NA	NA	NA	0
BCAP31,V5	NA	NA	NA	NA	NA	V5 / IgG	BCAP31	1.265920455	0.378846071	V5	NA	NA	NA	NA	NA	NA	NA	NA	NA	NA	NA	NA	NA	NA	0
BCAS2,BG..Intercept	BCAS2	O75934	BG..Intercept	0.388	0	NA	NA	NA	NA	NA	NA	NA	NA	NA	NA	NA	NA	NA	NA	NA	NA	NA	NA	NA	0
BCAS2,BG..Mean	BCAS2	O75934	BG..Mean	0.138	28.05	NA	NA	NA	NA	NA	NA	NA	NA	NA	NA	NA	NA	NA	NA	NA	NA	NA	NA	NA	0
BCAS2,CCT2	BCAS2	O75934	CCT2	0	0	NA	NA	NA	NA	NA	NA	NA	NA	NA	NA	NA	NA	NA	NA	NA	NA	NA	NA	NA	0
BCAS2,CCT7	BCAS2	O75934	CCT7	0	0	NA	NA	NA	NA	NA	NA	NA	NA	NA	NA	NA	NA	NA	NA	NA	NA	NA	NA	NA	0
BCAS2,COPB1	BCAS2	O75934	COPB1	0	0	NA	NA	NA	NA	NA	NA	NA	NA	NA	NA	NA	NA	NA	NA	NA	NA	NA	NA	NA	0
BCAS2,CPSF4	BCAS2	O75934	CPSF4	0	0	NA	NA	NA	NA	NA	BCAS2	CPSF4	FALSE	FALSE	FALSE	FALSE	FALSE	FALSE	TRUE	FALSE	FALSE	FALSE	FALSE	FALSE	1
BCAS2,CSTF2	BCAS2	O75934	CSTF2	0	0	CSTF2 / IgG	BCAS2	1.261216721	0.215939133	CSTF2	NA	NA	NA	NA	NA	NA	NA	NA	NA	NA	NA	NA	NA	NA	0
BCAS2,DCTN1	BCAS2	O75934	DCTN1	0	0	NA	NA	NA	NA	NA	NA	NA	NA	NA	NA	NA	NA	NA	NA	NA	NA	NA	NA	NA	0
BCAS2,DLD	BCAS2	O75934	DLD	0	0	DLD / IgG	BCAS2	0.769615089	0.39193955	DLD	NA	NA	NA	NA	NA	NA	NA	NA	NA	NA	NA	NA	NA	NA	0
BCAS2,DLST	BCAS2	O75934	DLST	0	0	NA	NA	NA	NA	NA	NA	NA	NA	NA	NA	NA	NA	NA	NA	NA	NA	NA	NA	NA	0
BCAS2,DYNC1H1	BCAS2	O75934	DYNC1H1	0	0	NA	NA	NA	NA	NA	BCAS2	DYNC1H1	FALSE	FALSE	FALSE	FALSE	FALSE	FALSE	FALSE	FALSE	TRUE	FALSE	FALSE	FALSE	1
BCAS2,DYNC1I2	BCAS2	O75934	DYNC1I2	0	0	NA	NA	NA	NA	NA	NA	NA	NA	NA	NA	NA	NA	NA	NA	NA	NA	NA	NA	NA	0
BCAS2,EIF3A	BCAS2	O75934	EIF3A	0	0	NA	NA	NA	NA	NA	NA	NA	NA	NA	NA	NA	NA	NA	NA	NA	NA	NA	NA	NA	0
BCAS2,EXOSC10	BCAS2	O75934	EXOSC10	0	0	EXOSC10 / IgG	BCAS2	0.865268871	0.347118382	EXOSC10	NA	NA	NA	NA	NA	NA	NA	NA	NA	NA	NA	NA	NA	NA	0
BCAS2,EXOSC2	BCAS2	O75934	EXOSC2	0	0	EXOSC2 / IgG	BCAS2	0.557601777	0.515584264	EXOSC2	NA	NA	NA	NA	NA	NA	NA	NA	NA	NA	NA	NA	NA	NA	0
BCAS2,FUS	BCAS2	O75934	FUS	0	0	NA	NA	NA	NA	NA	BCAS2	FUS	FALSE	FALSE	FALSE	FALSE	FALSE	FALSE	FALSE	FALSE	TRUE	FALSE	FALSE	FALSE	1
BCAS2,GINS1	BCAS2	O75934	GINS1	0	0	NA	NA	NA	NA	NA	NA	NA	NA	NA	NA	NA	NA	NA	NA	NA	NA	NA	NA	NA	0
BCAS2,IgG	BCAS2	O75934	IgG	0	0	IgG / IgG	BCAS2	0	1	IgG	NA	NA	NA	NA	NA	NA	NA	NA	NA	NA	NA	NA	NA	NA	0
BCAS2,MCM2	BCAS2	O75934	MCM2	0	0	MCM2 / IgG	BCAS2	-0.481558539	0.69021813	MCM2	NA	NA	NA	NA	NA	NA	NA	NA	NA	NA	NA	NA	NA	NA	0
BCAS2,PFDN1	BCAS2	O75934	PFDN1	0	0	NA	NA	NA	NA	NA	NA	NA	NA	NA	NA	NA	NA	NA	NA	NA	NA	NA	NA	NA	0
BCAS2,PPP2CA	NA	NA	NA	NA	NA	PPP2CA / IgG	BCAS2	-0.256015337	0.849469504	PPP2CA	NA	NA	NA	NA	NA	NA	NA	NA	NA	NA	NA	NA	NA	NA	0
BCAS2,PPP2CA.PPP2CB	BCAS2	O75934	PPP2CA.PPP2CB	0	0	NA	NA	NA	NA	NA	NA	NA	NA	NA	NA	NA	NA	NA	NA	NA	NA	NA	NA	NA	0
BCAS2,PSMA3	BCAS2	O75934	PSMA3	0	0	PSMA3 / IgG	BCAS2	0.355116705	0.666939809	PSMA3	NA	NA	NA	NA	NA	NA	NA	NA	NA	NA	NA	NA	NA	NA	0
BCAS2,RANBP9	BCAS2	O75934	RANBP9	0	0	RANBP9 / IgG	BCAS2	0.47914562	0.569943351	RANBP9	NA	NA	NA	NA	NA	NA	NA	NA	NA	NA	NA	NA	NA	NA	0
BCAS2,RPL23	BCAS2	O75934	RPL23	0	0	NA	NA	NA	NA	NA	NA	NA	NA	NA	NA	NA	NA	NA	NA	NA	NA	NA	NA	NA	0
BCAS2,RPL23A	BCAS2	O75934	RPL23A	0	0	RPL23A / IgG	BCAS2	1.097615948	0.262006865	RPL23A	NA	NA	NA	NA	NA	NA	NA	NA	NA	NA	NA	NA	NA	NA	0
BCAS2,RUVBL2	BCAS2	O75934	RUVBL2	0	0	NA	NA	NA	NA	NA	BCAS2	RUVBL2	FALSE	FALSE	FALSE	FALSE	FALSE	FALSE	FALSE	FALSE	TRUE	FALSE	FALSE	FALSE	1
BCAS2,SEPT2	BCAS2	O75934	SEPT2	0	0	NA	NA	NA	NA	NA	NA	NA	NA	NA	NA	NA	NA	NA	NA	NA	NA	NA	NA	NA	0
BCAS2,SMARCC1	BCAS2	O75934	SMARCC1	0	0	SMARCC1 / IgG	BCAS2	0.059217204	0.957887665	SMARCC1	BCAS2	SMARCC1	FALSE	FALSE	FALSE	FALSE	FALSE	FALSE	FALSE	FALSE	TRUE	FALSE	FALSE	FALSE	1
BCAS2,SMG1	BCAS2	O75934	SMG1	0	0	NA	NA	NA	NA	NA	NA	NA	NA	NA	NA	NA	NA	NA	NA	NA	NA	NA	NA	NA	0
BCAS2,V5	BCAS2	O75934	V5	0	0	V5 / IgG	BCAS2	0.574694823	0.504181009	V5	NA	NA	NA	NA	NA	NA	NA	NA	NA	NA	NA	NA	NA	NA	0
BCCIP,BG..Intercept	BCCIP	Q9P287	BG..Intercept	0	0	NA	NA	NA	NA	NA	NA	NA	NA	NA	NA	NA	NA	NA	NA	NA	NA	NA	NA	NA	0
BCCIP,BG..Mean	BCCIP	Q9P287	BG..Mean	0	0	NA	NA	NA	NA	NA	NA	NA	NA	NA	NA	NA	NA	NA	NA	NA	NA	NA	NA	NA	0
BCCIP,CCT2	BCCIP	Q9P287	CCT2	0	0	NA	NA	NA	NA	NA	NA	NA	NA	NA	NA	NA	NA	NA	NA	NA	NA	NA	NA	NA	0
BCCIP,CCT7	BCCIP	Q9P287	CCT7	0	0	NA	NA	NA	NA	NA	NA	NA	NA	NA	NA	NA	NA	NA	NA	NA	NA	NA	NA	NA	0
BCCIP,COPB1	BCCIP	Q9P287	COPB1	0	0	NA	NA	NA	NA	NA	NA	NA	NA	NA	NA	NA	NA	NA	NA	NA	NA	NA	NA	NA	0
BCCIP,CPSF4	BCCIP	Q9P287	CPSF4	0	0	NA	NA	NA	NA	NA	NA	NA	NA	NA	NA	NA	NA	NA	NA	NA	NA	NA	NA	NA	0
BCCIP,CSTF2	BCCIP	Q9P287	CSTF2	0	0	CSTF2 / IgG	BCCIP	0.5366321	0.680076936	CSTF2	NA	NA	NA	NA	NA	NA	NA	NA	NA	NA	NA	NA	NA	NA	0
BCCIP,DCTN1	BCCIP	Q9P287	DCTN1	0	0	NA	NA	NA	NA	NA	NA	NA	NA	NA	NA	NA	NA	NA	NA	NA	NA	NA	NA	NA	0
BCCIP,DLD	BCCIP	Q9P287	DLD	0	0	DLD / IgG	BCCIP	2.136670426	0.145856693	DLD	NA	NA	NA	NA	NA	NA	NA	NA	NA	NA	NA	NA	NA	NA	0
BCCIP,DLST	BCCIP	Q9P287	DLST	0	0	NA	NA	NA	NA	NA	NA	NA	NA	NA	NA	NA	NA	NA	NA	NA	NA	NA	NA	NA	0
BCCIP,DYNC1H1	BCCIP	Q9P287	DYNC1H1	0	0	NA	NA	NA	NA	NA	NA	NA	NA	NA	NA	NA	NA	NA	NA	NA	NA	NA	NA	NA	0
BCCIP,DYNC1I2	BCCIP	Q9P287	DYNC1I2	0	0	NA	NA	NA	NA	NA	NA	NA	NA	NA	NA	NA	NA	NA	NA	NA	NA	NA	NA	NA	0
BCCIP,EIF3A	BCCIP	Q9P287	EIF3A	0	0	NA	NA	NA	NA	NA	NA	NA	NA	NA	NA	NA	NA	NA	NA	NA	NA	NA	NA	NA	0
BCCIP,EXOSC10	BCCIP	Q9P287	EXOSC10	0	0	EXOSC10 / IgG	BCCIP	-0.911895561	0.428153842	EXOSC10	NA	NA	NA	NA	NA	NA	NA	NA	NA	NA	NA	NA	NA	NA	0
BCCIP,EXOSC2	BCCIP	Q9P287	EXOSC2	0	0	EXOSC2 / IgG	BCCIP	-0.938925029	0.416219232	EXOSC2	NA	NA	NA	NA	NA	NA	NA	NA	NA	NA	NA	NA	NA	NA	0
BCCIP,FUS	BCCIP	Q9P287	FUS	0	0	NA	NA	NA	NA	NA	NA	NA	NA	NA	NA	NA	NA	NA	NA	NA	NA	NA	NA	NA	0
BCCIP,GINS1	BCCIP	Q9P287	GINS1	0	0	NA	NA	NA	NA	NA	NA	NA	NA	NA	NA	NA	NA	NA	NA	NA	NA	NA	NA	NA	0
BCCIP,IgG	BCCIP	Q9P287	IgG	0	0	IgG / IgG	BCCIP	0	1	IgG	NA	NA	NA	NA	NA	NA	NA	NA	NA	NA	NA	NA	NA	NA	0
BCCIP,MCM2	BCCIP	Q9P287	MCM2	0	0	MCM2 / IgG	BCCIP	0.985535313	0.476367474	MCM2	NA	NA	NA	NA	NA	NA	NA	NA	NA	NA	NA	NA	NA	NA	0
BCCIP,PFDN1	BCCIP	Q9P287	PFDN1	0	0	NA	NA	NA	NA	NA	NA	NA	NA	NA	NA	NA	NA	NA	NA	NA	NA	NA	NA	NA	0
BCCIP,PPP2CA	NA	NA	NA	NA	NA	PPP2CA / IgG	BCCIP	0.838763465	0.629164297	PPP2CA	NA	NA	NA	NA	NA	NA	NA	NA	NA	NA	NA	NA	NA	NA	0
BCCIP,PPP2CA.PPP2CB	BCCIP	Q9P287	PPP2CA.PPP2CB	0	0	NA	NA	NA	NA	NA	NA	NA	NA	NA	NA	NA	NA	NA	NA	NA	NA	NA	NA	NA	0
BCCIP,PSMA3	BCCIP	Q9P287	PSMA3	0	0	PSMA3 / IgG	BCCIP	2.001220062	0.15902809	PSMA3	NA	NA	NA	NA	NA	NA	NA	NA	NA	NA	NA	NA	NA	NA	0
BCCIP,RANBP9	BCCIP	Q9P287	RANBP9	0	0	RANBP9 / IgG	BCCIP	2.04111127	0.155000454	RANBP9	NA	NA	NA	NA	NA	NA	NA	NA	NA	NA	NA	NA	NA	NA	0
BCCIP,RPL23	BCCIP	Q9P287	RPL23	0.974	403	NA	NA	NA	NA	NA	BCCIP	RPL23	TRUE	FALSE	FALSE	TRUE	TRUE	TRUE	FALSE	FALSE	FALSE	FALSE	FALSE	FALSE	4
BCCIP,RPL23A	BCCIP	Q9P287	RPL23A	0	0	RPL23A / IgG	BCCIP	1.890109641	0.174836053	RPL23A	NA	NA	NA	NA	NA	NA	NA	NA	NA	NA	NA	NA	NA	NA	0
BCCIP,RUVBL2	BCCIP	Q9P287	RUVBL2	0	0	NA	NA	NA	NA	NA	NA	NA	NA	NA	NA	NA	NA	NA	NA	NA	NA	NA	NA	NA	0
BCCIP,SEPT2	BCCIP	Q9P287	SEPT2	0	0	NA	NA	NA	NA	NA	NA	NA	NA	NA	NA	NA	NA	NA	NA	NA	NA	NA	NA	NA	0
BCCIP,SMARCC1	BCCIP	Q9P287	SMARCC1	0	0	SMARCC1 / IgG	BCCIP	-1.02146422	0.385661951	SMARCC1	NA	NA	NA	NA	NA	NA	NA	NA	NA	NA	NA	NA	NA	NA	0
BCCIP,SMG1	BCCIP	Q9P287	SMG1	0	0	NA	NA	NA	NA	NA	NA	NA	NA	NA	NA	NA	NA	NA	NA	NA	NA	NA	NA	NA	0
BCCIP,V5	BCCIP	Q9P287	V5	0	0	V5 / IgG	BCCIP	1.971343711	0.163952948	V5	NA	NA	NA	NA	NA	NA	NA	NA	NA	NA	NA	NA	NA	NA	0
BCKDHB,BG..Intercept	BCKDHB	P21953	BG..Intercept	0.04	1.21	NA	NA	NA	NA	NA	NA	NA	NA	NA	NA	NA	NA	NA	NA	NA	NA	NA	NA	NA	0
BCKDHB,BG..Mean	BCKDHB	P21953	BG..Mean	0	0	NA	NA	NA	NA	NA	NA	NA	NA	NA	NA	NA	NA	NA	NA	NA	NA	NA	NA	NA	0
BCKDHB,CCT2	BCKDHB	P21953	CCT2	0	0	NA	NA	NA	NA	NA	NA	NA	NA	NA	NA	NA	NA	NA	NA	NA	NA	NA	NA	NA	0
BCKDHB,CCT7	BCKDHB	P21953	CCT7	0	0	NA	NA	NA	NA	NA	NA	NA	NA	NA	NA	NA	NA	NA	NA	NA	NA	NA	NA	NA	0
BCKDHB,COPB1	BCKDHB	P21953	COPB1	0	0	NA	NA	NA	NA	NA	NA	NA	NA	NA	NA	NA	NA	NA	NA	NA	NA	NA	NA	NA	0
BCKDHB,CPSF4	BCKDHB	P21953	CPSF4	0	0	NA	NA	NA	NA	NA	NA	NA	NA	NA	NA	NA	NA	NA	NA	NA	NA	NA	NA	NA	0
BCKDHB,CSTF2	BCKDHB	P21953	CSTF2	0	0	NA	NA	NA	NA	NA	NA	NA	NA	NA	NA	NA	NA	NA	NA	NA	NA	NA	NA	NA	0
BCKDHB,DCTN1	BCKDHB	P21953	DCTN1	0	0	NA	NA	NA	NA	NA	NA	NA	NA	NA	NA	NA	NA	NA	NA	NA	NA	NA	NA	NA	0
BCKDHB,DLD	BCKDHB	P21953	DLD	0	0	NA	NA	NA	NA	NA	NA	NA	NA	NA	NA	NA	NA	NA	NA	NA	NA	NA	NA	NA	0
BCKDHB,DLST	BCKDHB	P21953	DLST	0	0	NA	NA	NA	NA	NA	NA	NA	NA	NA	NA	NA	NA	NA	NA	NA	NA	NA	NA	NA	0
BCKDHB,DYNC1H1	BCKDHB	P21953	DYNC1H1	0	0	NA	NA	NA	NA	NA	NA	NA	NA	NA	NA	NA	NA	NA	NA	NA	NA	NA	NA	NA	0
BCKDHB,DYNC1I2	BCKDHB	P21953	DYNC1I2	0	0	NA	NA	NA	NA	NA	NA	NA	NA	NA	NA	NA	NA	NA	NA	NA	NA	NA	NA	NA	0
BCKDHB,EIF3A	BCKDHB	P21953	EIF3A	0	0	NA	NA	NA	NA	NA	NA	NA	NA	NA	NA	NA	NA	NA	NA	NA	NA	NA	NA	NA	0
BCKDHB,EXOSC10	BCKDHB	P21953	EXOSC10	0	0	NA	NA	NA	NA	NA	NA	NA	NA	NA	NA	NA	NA	NA	NA	NA	NA	NA	NA	NA	0
BCKDHB,EXOSC2	BCKDHB	P21953	EXOSC2	0	0	NA	NA	NA	NA	NA	NA	NA	NA	NA	NA	NA	NA	NA	NA	NA	NA	NA	NA	NA	0
BCKDHB,FUS	BCKDHB	P21953	FUS	0	0	NA	NA	NA	NA	NA	NA	NA	NA	NA	NA	NA	NA	NA	NA	NA	NA	NA	NA	NA	0
BCKDHB,GINS1	BCKDHB	P21953	GINS1	0.847	77.02	NA	NA	NA	NA	NA	NA	NA	NA	NA	NA	NA	NA	NA	NA	NA	NA	NA	NA	NA	0
BCKDHB,IgG	BCKDHB	P21953	IgG	0	0	NA	NA	NA	NA	NA	NA	NA	NA	NA	NA	NA	NA	NA	NA	NA	NA	NA	NA	NA	0
BCKDHB,MCM2	BCKDHB	P21953	MCM2	0	0	NA	NA	NA	NA	NA	NA	NA	NA	NA	NA	NA	NA	NA	NA	NA	NA	NA	NA	NA	0
BCKDHB,PFDN1	BCKDHB	P21953	PFDN1	0	0	NA	NA	NA	NA	NA	NA	NA	NA	NA	NA	NA	NA	NA	NA	NA	NA	NA	NA	NA	0
BCKDHB,PPP2CA.PPP2CB	BCKDHB	P21953	PPP2CA.PPP2CB	0	0	NA	NA	NA	NA	NA	NA	NA	NA	NA	NA	NA	NA	NA	NA	NA	NA	NA	NA	NA	0
BCKDHB,PSMA3	BCKDHB	P21953	PSMA3	0	0	NA	NA	NA	NA	NA	NA	NA	NA	NA	NA	NA	NA	NA	NA	NA	NA	NA	NA	NA	0
BCKDHB,RANBP9	BCKDHB	P21953	RANBP9	0	0	NA	NA	NA	NA	NA	NA	NA	NA	NA	NA	NA	NA	NA	NA	NA	NA	NA	NA	NA	0
BCKDHB,RPL23	BCKDHB	P21953	RPL23	0	0	NA	NA	NA	NA	NA	NA	NA	NA	NA	NA	NA	NA	NA	NA	NA	NA	NA	NA	NA	0
BCKDHB,RPL23A	BCKDHB	P21953	RPL23A	0	0	NA	NA	NA	NA	NA	NA	NA	NA	NA	NA	NA	NA	NA	NA	NA	NA	NA	NA	NA	0
BCKDHB,RUVBL2	BCKDHB	P21953	RUVBL2	0	0	NA	NA	NA	NA	NA	NA	NA	NA	NA	NA	NA	NA	NA	NA	NA	NA	NA	NA	NA	0
BCKDHB,SEPT2	BCKDHB	P21953	SEPT2	0	0	NA	NA	NA	NA	NA	NA	NA	NA	NA	NA	NA	NA	NA	NA	NA	NA	NA	NA	NA	0
BCKDHB,SMARCC1	BCKDHB	P21953	SMARCC1	0	0	NA	NA	NA	NA	NA	NA	NA	NA	NA	NA	NA	NA	NA	NA	NA	NA	NA	NA	NA	0
BCKDHB,SMG1	BCKDHB	P21953	SMG1	0	0	NA	NA	NA	NA	NA	NA	NA	NA	NA	NA	NA	NA	NA	NA	NA	NA	NA	NA	NA	0
BCKDHB,V5	BCKDHB	P21953	V5	0	0	NA	NA	NA	NA	NA	NA	NA	NA	NA	NA	NA	NA	NA	NA	NA	NA	NA	NA	NA	0
BCL7B,CSTF2	NA	NA	NA	NA	NA	CSTF2 / IgG	BCL7B	0.055577252	0.90590288	CSTF2	NA	NA	NA	NA	NA	NA	NA	NA	NA	NA	NA	NA	NA	NA	0
BCL7B,DLD	NA	NA	NA	NA	NA	DLD / IgG	BCL7B	0.255470373	0.525468738	DLD	NA	NA	NA	NA	NA	NA	NA	NA	NA	NA	NA	NA	NA	NA	0
BCL7B,EXOSC10	NA	NA	NA	NA	NA	EXOSC10 / IgG	BCL7B	0.22058802	0.5909446	EXOSC10	NA	NA	NA	NA	NA	NA	NA	NA	NA	NA	NA	NA	NA	NA	0
BCL7B,EXOSC2	NA	NA	NA	NA	NA	EXOSC2 / IgG	BCL7B	0.13055159	0.767216379	EXOSC2	NA	NA	NA	NA	NA	NA	NA	NA	NA	NA	NA	NA	NA	NA	0
BCL7B,IgG	NA	NA	NA	NA	NA	IgG / IgG	BCL7B	0	1	IgG	NA	NA	NA	NA	NA	NA	NA	NA	NA	NA	NA	NA	NA	NA	0
BCL7B,MCM2	NA	NA	NA	NA	NA	MCM2 / IgG	BCL7B	0.551085993	0.22462258	MCM2	NA	NA	NA	NA	NA	NA	NA	NA	NA	NA	NA	NA	NA	NA	0
BCL7B,PPP2CA	NA	NA	NA	NA	NA	PPP2CA / IgG	BCL7B	0.494273518	0.263403862	PPP2CA	NA	NA	NA	NA	NA	NA	NA	NA	NA	NA	NA	NA	NA	NA	0
BCL7B,PSMA3	NA	NA	NA	NA	NA	PSMA3 / IgG	BCL7B	0.014094372	0.97658301	PSMA3	NA	NA	NA	NA	NA	NA	NA	NA	NA	NA	NA	NA	NA	NA	0
BCL7B,RANBP9	NA	NA	NA	NA	NA	RANBP9 / IgG	BCL7B	0.304269629	0.499980149	RANBP9	NA	NA	NA	NA	NA	NA	NA	NA	NA	NA	NA	NA	NA	NA	0
BCL7B,RPL23A	NA	NA	NA	NA	NA	RPL23A / IgG	BCL7B	0.006331562	0.987344264	RPL23A	NA	NA	NA	NA	NA	NA	NA	NA	NA	NA	NA	NA	NA	NA	0
BCL7B,SMARCC1	NA	NA	NA	NA	NA	SMARCC1 / IgG	BCL7B	3.500636592	0.001335928	SMARCC1	NA	NA	NA	NA	NA	NA	NA	NA	NA	NA	NA	NA	NA	NA	0
BCL7B,V5	NA	NA	NA	NA	NA	V5 / IgG	BCL7B	0.220983397	0.628660533	V5	NA	NA	NA	NA	NA	NA	NA	NA	NA	NA	NA	NA	NA	NA	0
BCLAF1,BG..Intercept	BCLAF1	Q9NYF8	BG..Intercept	0.129	10.08	NA	NA	NA	NA	NA	NA	NA	NA	NA	NA	NA	NA	NA	NA	NA	NA	NA	NA	NA	0
BCLAF1,BG..Mean	BCLAF1	Q9NYF8	BG..Mean	0	0	NA	NA	NA	NA	NA	NA	NA	NA	NA	NA	NA	NA	NA	NA	NA	NA	NA	NA	NA	0
BCLAF1,CCT2	BCLAF1	Q9NYF8	CCT2	0	0	NA	NA	NA	NA	NA	NA	NA	NA	NA	NA	NA	NA	NA	NA	NA	NA	NA	NA	NA	0
BCLAF1,CCT7	BCLAF1	Q9NYF8	CCT7	0	0	NA	NA	NA	NA	NA	NA	NA	NA	NA	NA	NA	NA	NA	NA	NA	NA	NA	NA	NA	0
BCLAF1,COPB1	BCLAF1	Q9NYF8	COPB1	0	0	NA	NA	NA	NA	NA	NA	NA	NA	NA	NA	NA	NA	NA	NA	NA	NA	NA	NA	NA	0
BCLAF1,CPSF4	BCLAF1	Q9NYF8	CPSF4	0	0	NA	NA	NA	NA	NA	NA	NA	NA	NA	NA	NA	NA	NA	NA	NA	NA	NA	NA	NA	0
BCLAF1,CSTF2	BCLAF1	Q9NYF8	CSTF2	0.751	142.85	CSTF2 / IgG	BCLAF1	5.917185551	0.002330882	CSTF2	NA	NA	NA	NA	NA	NA	NA	NA	NA	NA	NA	NA	NA	NA	0
BCLAF1,DCTN1	BCLAF1	Q9NYF8	DCTN1	0	0	NA	NA	NA	NA	NA	NA	NA	NA	NA	NA	NA	NA	NA	NA	NA	NA	NA	NA	NA	0
BCLAF1,DLD	BCLAF1	Q9NYF8	DLD	0	0	DLD / IgG	BCLAF1	0.677620764	0.222879075	DLD	BCLAF1	DLD	FALSE	FALSE	FALSE	TRUE	FALSE	TRUE	FALSE	FALSE	FALSE	FALSE	FALSE	FALSE	2
BCLAF1,DLST	BCLAF1	Q9NYF8	DLST	0	0	NA	NA	NA	NA	NA	NA	NA	NA	NA	NA	NA	NA	NA	NA	NA	NA	NA	NA	NA	0
BCLAF1,DYNC1H1	BCLAF1	Q9NYF8	DYNC1H1	0	0	NA	NA	NA	NA	NA	NA	NA	NA	NA	NA	NA	NA	NA	NA	NA	NA	NA	NA	NA	0
BCLAF1,DYNC1I2	BCLAF1	Q9NYF8	DYNC1I2	0	0	NA	NA	NA	NA	NA	NA	NA	NA	NA	NA	NA	NA	NA	NA	NA	NA	NA	NA	NA	0
BCLAF1,EIF3A	BCLAF1	Q9NYF8	EIF3A	0	0	NA	NA	NA	NA	NA	NA	NA	NA	NA	NA	NA	NA	NA	NA	NA	NA	NA	NA	NA	0
BCLAF1,EXOSC10	BCLAF1	Q9NYF8	EXOSC10	0	0	EXOSC10 / IgG	BCLAF1	3.936894137	0.004491708	EXOSC10	NA	NA	NA	NA	NA	NA	NA	NA	NA	NA	NA	NA	NA	NA	0
BCLAF1,EXOSC2	BCLAF1	Q9NYF8	EXOSC2	0	0	EXOSC2 / IgG	BCLAF1	2.457679036	0.010115711	EXOSC2	NA	NA	NA	NA	NA	NA	NA	NA	NA	NA	NA	NA	NA	NA	0
BCLAF1,FUS	BCLAF1	Q9NYF8	FUS	0	0	NA	NA	NA	NA	NA	BCLAF1	FUS	FALSE	FALSE	FALSE	FALSE	FALSE	FALSE	FALSE	TRUE	FALSE	FALSE	FALSE	FALSE	1
BCLAF1,GINS1	BCLAF1	Q9NYF8	GINS1	0	0	NA	NA	NA	NA	NA	NA	NA	NA	NA	NA	NA	NA	NA	NA	NA	NA	NA	NA	NA	0
BCLAF1,IgG	BCLAF1	Q9NYF8	IgG	0	0	IgG / IgG	BCLAF1	0	1	IgG	NA	NA	NA	NA	NA	NA	NA	NA	NA	NA	NA	NA	NA	NA	0
BCLAF1,MCM2	BCLAF1	Q9NYF8	MCM2	0	0	MCM2 / IgG	BCLAF1	0.178673808	0.588365169	MCM2	NA	NA	NA	NA	NA	NA	NA	NA	NA	NA	NA	NA	NA	NA	0
BCLAF1,PFDN1	BCLAF1	Q9NYF8	PFDN1	0	0	NA	NA	NA	NA	NA	NA	NA	NA	NA	NA	NA	NA	NA	NA	NA	NA	NA	NA	NA	0
BCLAF1,PPP2CA	NA	NA	NA	NA	NA	PPP2CA / IgG	BCLAF1	0.240508357	0.216289613	PPP2CA	NA	NA	NA	NA	NA	NA	NA	NA	NA	NA	NA	NA	NA	NA	0
BCLAF1,PPP2CA.PPP2CB	BCLAF1	Q9NYF8	PPP2CA.PPP2CB	0	0	NA	NA	NA	NA	NA	NA	NA	NA	NA	NA	NA	NA	NA	NA	NA	NA	NA	NA	NA	0
BCLAF1,PSMA3	BCLAF1	Q9NYF8	PSMA3	0	0	PSMA3 / IgG	BCLAF1	1.104808806	0.011678578	PSMA3	NA	NA	NA	NA	NA	NA	NA	NA	NA	NA	NA	NA	NA	NA	0
BCLAF1,RANBP9	BCLAF1	Q9NYF8	RANBP9	0	0	RANBP9 / IgG	BCLAF1	1.361323779	0.000388415	RANBP9	NA	NA	NA	NA	NA	NA	NA	NA	NA	NA	NA	NA	NA	NA	0
BCLAF1,RPL23	BCLAF1	Q9NYF8	RPL23	0	0	NA	NA	NA	NA	NA	NA	NA	NA	NA	NA	NA	NA	NA	NA	NA	NA	NA	NA	NA	0
BCLAF1,RPL23A	BCLAF1	Q9NYF8	RPL23A	0	0	RPL23A / IgG	BCLAF1	2.003031335	0.000561364	RPL23A	NA	NA	NA	NA	NA	NA	NA	NA	NA	NA	NA	NA	NA	NA	0
BCLAF1,RUVBL2	BCLAF1	Q9NYF8	RUVBL2	0	0	NA	NA	NA	NA	NA	NA	NA	NA	NA	NA	NA	NA	NA	NA	NA	NA	NA	NA	NA	0
BCLAF1,SEPT2	BCLAF1	Q9NYF8	SEPT2	0	0	NA	NA	NA	NA	NA	NA	NA	NA	NA	NA	NA	NA	NA	NA	NA	NA	NA	NA	NA	0
BCLAF1,SMARCC1	BCLAF1	Q9NYF8	SMARCC1	0	0	SMARCC1 / IgG	BCLAF1	2.707191502	0.012074133	SMARCC1	NA	NA	NA	NA	NA	NA	NA	NA	NA	NA	NA	NA	NA	NA	0
BCLAF1,SMG1	BCLAF1	Q9NYF8	SMG1	0	0	NA	NA	NA	NA	NA	NA	NA	NA	NA	NA	NA	NA	NA	NA	NA	NA	NA	NA	NA	0
BCLAF1,V5	BCLAF1	Q9NYF8	V5	0	0	V5 / IgG	BCLAF1	0.155030894	0.777493756	V5	NA	NA	NA	NA	NA	NA	NA	NA	NA	NA	NA	NA	NA	NA	0
BG..Intercept,BOLA2	BOLA2	Q9H3K6	BG..Intercept	0.295	0	NA	NA	NA	NA	NA	NA	NA	NA	NA	NA	NA	NA	NA	NA	NA	NA	NA	NA	NA	0
BG..Intercept,BRIX1	BRIX1	Q8TDN6	BG..Intercept	0.449	0	NA	NA	NA	NA	NA	NA	NA	NA	NA	NA	NA	NA	NA	NA	NA	NA	NA	NA	NA	0
BG..Intercept,BRK1	BRK1	Q8WUW1	BG..Intercept	0	0	NA	NA	NA	NA	NA	NA	NA	NA	NA	NA	NA	NA	NA	NA	NA	NA	NA	NA	NA	0
BG..Intercept,BUB3	BUB3	O43684	BG..Intercept	0.373	0	NA	NA	NA	NA	NA	NA	NA	NA	NA	NA	NA	NA	NA	NA	NA	NA	NA	NA	NA	0
BG..Intercept,BYSL	BYSL	Q13895	BG..Intercept	0.137	0	NA	NA	NA	NA	NA	NA	NA	NA	NA	NA	NA	NA	NA	NA	NA	NA	NA	NA	NA	0
BG..Intercept,C11orf84	C11orf84	Q9BUA3	BG..Intercept	0	0	NA	NA	NA	NA	NA	NA	NA	NA	NA	NA	NA	NA	NA	NA	NA	NA	NA	NA	NA	0
BG..Intercept,C11orf98	C11orf98	E9PRG8	BG..Intercept	0.219	0	NA	NA	NA	NA	NA	NA	NA	NA	NA	NA	NA	NA	NA	NA	NA	NA	NA	NA	NA	0
BG..Intercept,C14orf166	C14orf166	Q9Y224	BG..Intercept	0.108	1.26	NA	NA	NA	NA	NA	NA	NA	NA	NA	NA	NA	NA	NA	NA	NA	NA	NA	NA	NA	0
BG..Intercept,C1QBP	C1QBP	Q07021	BG..Intercept	0.258	20.6	NA	NA	NA	NA	NA	NA	NA	NA	NA	NA	NA	NA	NA	NA	NA	NA	NA	NA	NA	0
BG..Intercept,C2orf44	C2orf44	Q9H6R7	BG..Intercept	0	0	NA	NA	NA	NA	NA	NA	NA	NA	NA	NA	NA	NA	NA	NA	NA	NA	NA	NA	NA	0
BG..Intercept,C8orf33	C8orf33	Q9H7E9	BG..Intercept	0.418	0	NA	NA	NA	NA	NA	NA	NA	NA	NA	NA	NA	NA	NA	NA	NA	NA	NA	NA	NA	0
BG..Intercept,CACYBP	CACYBP	Q9HB71	BG..Intercept	0.011	0.04	NA	NA	NA	NA	NA	NA	NA	NA	NA	NA	NA	NA	NA	NA	NA	NA	NA	NA	NA	0
BG..Intercept,CAD	CAD	P27708	BG..Intercept	0.153	3.32	NA	NA	NA	NA	NA	NA	NA	NA	NA	NA	NA	NA	NA	NA	NA	NA	NA	NA	NA	0
BG..Intercept,CAND1	CAND1	O75155,Q86VP6	BG..Intercept	0	0	NA	NA	NA	NA	NA	NA	NA	NA	NA	NA	NA	NA	NA	NA	NA	NA	NA	NA	NA	0
BG..Intercept,CANX	CANX	P27824,O14967	BG..Intercept	0.173	2.85	NA	NA	NA	NA	NA	NA	NA	NA	NA	NA	NA	NA	NA	NA	NA	NA	NA	NA	NA	0
BG..Intercept,CAPRIN1	CAPRIN1	Q14444	BG..Intercept	0.409	0	NA	NA	NA	NA	NA	NA	NA	NA	NA	NA	NA	NA	NA	NA	NA	NA	NA	NA	NA	0
BG..Intercept,CAPZA1	CAPZA1	P52907	BG..Intercept	0.037	0.22	NA	NA	NA	NA	NA	NA	NA	NA	NA	NA	NA	NA	NA	NA	NA	NA	NA	NA	NA	0
BG..Intercept,CAPZB	CAPZB	P47756	BG..Intercept	0	0	NA	NA	NA	NA	NA	NA	NA	NA	NA	NA	NA	NA	NA	NA	NA	NA	NA	NA	NA	0
BG..Intercept,CARM1	CARM1	Q86X55	BG..Intercept	0.095	2.12	NA	NA	NA	NA	NA	NA	NA	NA	NA	NA	NA	NA	NA	NA	NA	NA	NA	NA	NA	0
BG..Intercept,CASC3	CASC3	O15234	BG..Intercept	0.238	13.09	NA	NA	NA	NA	NA	NA	NA	NA	NA	NA	NA	NA	NA	NA	NA	NA	NA	NA	NA	0
BG..Intercept,CCAR2	CCAR2	Q8N163	BG..Intercept	0.126	13.61	NA	NA	NA	NA	NA	NA	NA	NA	NA	NA	NA	NA	NA	NA	NA	NA	NA	NA	NA	0
BG..Intercept,CCDC92	CCDC92	Q53HC0	BG..Intercept	0	0	NA	NA	NA	NA	NA	NA	NA	NA	NA	NA	NA	NA	NA	NA	NA	NA	NA	NA	NA	0
BG..Intercept,CCNT1	CCNT1	O60563	BG..Intercept	0	0	NA	NA	NA	NA	NA	NA	NA	NA	NA	NA	NA	NA	NA	NA	NA	NA	NA	NA	NA	0
BG..Intercept,CCT2	CCT2	P78371	BG..Intercept	0	0	NA	NA	NA	NA	NA	NA	NA	NA	NA	NA	NA	NA	NA	NA	NA	NA	NA	NA	NA	0
BG..Intercept,CCT3	CCT3	P49368	BG..Intercept	0.098	1.64	NA	NA	NA	NA	NA	NA	NA	NA	NA	NA	NA	NA	NA	NA	NA	NA	NA	NA	NA	0
BG..Intercept,CCT4	CCT4	P50991	BG..Intercept	0.128	2.22	NA	NA	NA	NA	NA	NA	NA	NA	NA	NA	NA	NA	NA	NA	NA	NA	NA	NA	NA	0
BG..Intercept,CCT5	CCT5	P48643	BG..Intercept	0.05	0.44	NA	NA	NA	NA	NA	NA	NA	NA	NA	NA	NA	NA	NA	NA	NA	NA	NA	NA	NA	0
BG..Intercept,CCT6A	CCT6A	P40227	BG..Intercept	0.22	4.96	NA	NA	NA	NA	NA	NA	NA	NA	NA	NA	NA	NA	NA	NA	NA	NA	NA	NA	NA	0
BG..Intercept,CCT7	CCT7	Q99832	BG..Intercept	0.046	3.42	NA	NA	NA	NA	NA	NA	NA	NA	NA	NA	NA	NA	NA	NA	NA	NA	NA	NA	NA	0
BG..Intercept,CCT8	CCT8	P50990	BG..Intercept	0.106	3.22	NA	NA	NA	NA	NA	NA	NA	NA	NA	NA	NA	NA	NA	NA	NA	NA	NA	NA	NA	0
BG..Intercept,CDC23	CDC23	Q9UJX2	BG..Intercept	0.001	0	NA	NA	NA	NA	NA	NA	NA	NA	NA	NA	NA	NA	NA	NA	NA	NA	NA	NA	NA	0
BG..Intercept,CDC27	CDC27	P30260	BG..Intercept	0	0	NA	NA	NA	NA	NA	NA	NA	NA	NA	NA	NA	NA	NA	NA	NA	NA	NA	NA	NA	0
BG..Intercept,CDC5L	CDC5L	Q99459	BG..Intercept	0.427	0	NA	NA	NA	NA	NA	NA	NA	NA	NA	NA	NA	NA	NA	NA	NA	NA	NA	NA	NA	0
BG..Intercept,CDC73	CDC73	Q6P1J9	BG..Intercept	0.333	20.1	NA	NA	NA	NA	NA	NA	NA	NA	NA	NA	NA	NA	NA	NA	NA	NA	NA	NA	NA	0
BG..Intercept,CDK1	CDK1	Q00526,P06493	BG..Intercept	0.23	0	NA	NA	NA	NA	NA	NA	NA	NA	NA	NA	NA	NA	NA	NA	NA	NA	NA	NA	NA	0
BG..Intercept,CDK9	CDK9	P50750	BG..Intercept	0.028	0.12	NA	NA	NA	NA	NA	NA	NA	NA	NA	NA	NA	NA	NA	NA	NA	NA	NA	NA	NA	0
BG..Intercept,CENPV	CENPV	Q7Z7K6	BG..Intercept	0.281	4.19	NA	NA	NA	NA	NA	NA	NA	NA	NA	NA	NA	NA	NA	NA	NA	NA	NA	NA	NA	0
BG..Intercept,CFL1	CFL1	P23528,Q9Y281	BG..Intercept	0.211	0	NA	NA	NA	NA	NA	NA	NA	NA	NA	NA	NA	NA	NA	NA	NA	NA	NA	NA	NA	0
BG..Intercept,CHD7;CHD8;CHD6	CHD7;CHD8;CHD6	Q8TD26,Q9P2D1,Q9HCK8	BG..Intercept	0.002	0	NA	NA	NA	NA	NA	NA	NA	NA	NA	NA	NA	NA	NA	NA	NA	NA	NA	NA	NA	0
BG..Intercept,CHERP	CHERP	Q8IWX8	BG..Intercept	0.409	16.99	NA	NA	NA	NA	NA	NA	NA	NA	NA	NA	NA	NA	NA	NA	NA	NA	NA	NA	NA	0
BG..Intercept,CHTOP	CHTOP	Q9Y3Y2	BG..Intercept	0	0	NA	NA	NA	NA	NA	NA	NA	NA	NA	NA	NA	NA	NA	NA	NA	NA	NA	NA	NA	0
BG..Intercept,CIRBP	CIRBP	Q14011	BG..Intercept	0.35	11.56	NA	NA	NA	NA	NA	NA	NA	NA	NA	NA	NA	NA	NA	NA	NA	NA	NA	NA	NA	0
BG..Intercept,CKAP4	CKAP4	Q07065	BG..Intercept	0.264	13.43	NA	NA	NA	NA	NA	NA	NA	NA	NA	NA	NA	NA	NA	NA	NA	NA	NA	NA	NA	0
BG..Intercept,CKAP5	CKAP5	Q14008	BG..Intercept	0	0	NA	NA	NA	NA	NA	NA	NA	NA	NA	NA	NA	NA	NA	NA	NA	NA	NA	NA	NA	0
BG..Intercept,CKB	CKB	P12277	BG..Intercept	0.003	0	NA	NA	NA	NA	NA	NA	NA	NA	NA	NA	NA	NA	NA	NA	NA	NA	NA	NA	NA	0
BG..Intercept,CKMT1A	CKMT1A	P17540,P12532	BG..Intercept	0.339	0	NA	NA	NA	NA	NA	NA	NA	NA	NA	NA	NA	NA	NA	NA	NA	NA	NA	NA	NA	0
BG..Intercept,CLASP2	CLASP2	O75122	BG..Intercept	0	0	NA	NA	NA	NA	NA	NA	NA	NA	NA	NA	NA	NA	NA	NA	NA	NA	NA	NA	NA	0
BG..Intercept,CLCN7	CLCN7	P51798	BG..Intercept	0	0	NA	NA	NA	NA	NA	NA	NA	NA	NA	NA	NA	NA	NA	NA	NA	NA	NA	NA	NA	0
BG..Intercept,CLK2	CLK2	P49760	BG..Intercept	0.165	4.18	NA	NA	NA	NA	NA	NA	NA	NA	NA	NA	NA	NA	NA	NA	NA	NA	NA	NA	NA	0
BG..Intercept,CLTC	CLTC	P53675,Q00610	BG..Intercept	0.063	0.76	NA	NA	NA	NA	NA	NA	NA	NA	NA	NA	NA	NA	NA	NA	NA	NA	NA	NA	NA	0
BG..Intercept,CMAS	CMAS	Q8NFW8	BG..Intercept	0.183	8.97	NA	NA	NA	NA	NA	NA	NA	NA	NA	NA	NA	NA	NA	NA	NA	NA	NA	NA	NA	0
BG..Intercept,CNBP	CNBP	P62633	BG..Intercept	0.236	8.52	NA	NA	NA	NA	NA	NA	NA	NA	NA	NA	NA	NA	NA	NA	NA	NA	NA	NA	NA	0
BG..Intercept,COPA	COPA	P53621	BG..Intercept	0.129	4.18	NA	NA	NA	NA	NA	NA	NA	NA	NA	NA	NA	NA	NA	NA	NA	NA	NA	NA	NA	0
BG..Intercept,COPB1	COPB1	P53618	BG..Intercept	0	0	NA	NA	NA	NA	NA	NA	NA	NA	NA	NA	NA	NA	NA	NA	NA	NA	NA	NA	NA	0
BG..Intercept,COPG1	COPG1	Q9Y678	BG..Intercept	0	0	NA	NA	NA	NA	NA	NA	NA	NA	NA	NA	NA	NA	NA	NA	NA	NA	NA	NA	NA	0
BG..Intercept,COPG2	COPG2	Q9UBF2	BG..Intercept	0	0	NA	NA	NA	NA	NA	NA	NA	NA	NA	NA	NA	NA	NA	NA	NA	NA	NA	NA	NA	0
BG..Intercept,CPSF1	CPSF1	Q10570	BG..Intercept	0.09	4.39	NA	NA	NA	NA	NA	NA	NA	NA	NA	NA	NA	NA	NA	NA	NA	NA	NA	NA	NA	0
BG..Intercept,CPSF2	CPSF2	Q9P2I0	BG..Intercept	0.122	7.59	NA	NA	NA	NA	NA	NA	NA	NA	NA	NA	NA	NA	NA	NA	NA	NA	NA	NA	NA	0
BG..Intercept,CPSF3	CPSF3	Q9UKF6	BG..Intercept	0.1	5.96	NA	NA	NA	NA	NA	NA	NA	NA	NA	NA	NA	NA	NA	NA	NA	NA	NA	NA	NA	0
BG..Intercept,CPSF4	CPSF4	O95639,A6NMK7	BG..Intercept	0.123	3.49	NA	NA	NA	NA	NA	NA	NA	NA	NA	NA	NA	NA	NA	NA	NA	NA	NA	NA	NA	0
BG..Intercept,CPSF6	CPSF6	Q16630	BG..Intercept	0.122	10.3	NA	NA	NA	NA	NA	NA	NA	NA	NA	NA	NA	NA	NA	NA	NA	NA	NA	NA	NA	0
BG..Intercept,CPSF7	CPSF7	Q8N684	BG..Intercept	0.237	12.18	NA	NA	NA	NA	NA	NA	NA	NA	NA	NA	NA	NA	NA	NA	NA	NA	NA	NA	NA	0
BG..Intercept,CPVL	CPVL	Q9H3G5	BG..Intercept	0	0	NA	NA	NA	NA	NA	NA	NA	NA	NA	NA	NA	NA	NA	NA	NA	NA	NA	NA	NA	0
BG..Intercept,CRIPT	CRIPT	Q9P021	BG..Intercept	0	0	NA	NA	NA	NA	NA	NA	NA	NA	NA	NA	NA	NA	NA	NA	NA	NA	NA	NA	NA	0
BG..Intercept,CRMP1	CRMP1	Q14194	BG..Intercept	0.004	0	NA	NA	NA	NA	NA	NA	NA	NA	NA	NA	NA	NA	NA	NA	NA	NA	NA	NA	NA	0
BG..Intercept,CS	CS	O75390	BG..Intercept	0.149	1.48	NA	NA	NA	NA	NA	NA	NA	NA	NA	NA	NA	NA	NA	NA	NA	NA	NA	NA	NA	0
BG..Intercept,CSDE1	CSDE1	O75534	BG..Intercept	0.442	0	NA	NA	NA	NA	NA	NA	NA	NA	NA	NA	NA	NA	NA	NA	NA	NA	NA	NA	NA	0
BG..Intercept,CSTF1	CSTF1	Q05048	BG..Intercept	0.08	2.84	NA	NA	NA	NA	NA	NA	NA	NA	NA	NA	NA	NA	NA	NA	NA	NA	NA	NA	NA	0
BG..Intercept,CSTF2	CSTF2	P33240	BG..Intercept	0.051	0.95	NA	NA	NA	NA	NA	NA	NA	NA	NA	NA	NA	NA	NA	NA	NA	NA	NA	NA	NA	0
BG..Intercept,CSTF2T	CSTF2T	Q9H0L4	BG..Intercept	0.031	1.64	NA	NA	NA	NA	NA	NA	NA	NA	NA	NA	NA	NA	NA	NA	NA	NA	NA	NA	NA	0
BG..Intercept,CSTF3	CSTF3	Q12996	BG..Intercept	0.069	2.6	NA	NA	NA	NA	NA	NA	NA	NA	NA	NA	NA	NA	NA	NA	NA	NA	NA	NA	NA	0
BG..Intercept,CTNND1	CTNND1	O60716	BG..Intercept	0.166	0	NA	NA	NA	NA	NA	NA	NA	NA	NA	NA	NA	NA	NA	NA	NA	NA	NA	NA	NA	0
BG..Intercept,CTPS1	CTPS1	P17812,Q9NRF8	BG..Intercept	0.27	0	NA	NA	NA	NA	NA	NA	NA	NA	NA	NA	NA	NA	NA	NA	NA	NA	NA	NA	NA	0
BG..Intercept,CWC15	CWC15	Q9P013	BG..Intercept	0.137	3.27	NA	NA	NA	NA	NA	NA	NA	NA	NA	NA	NA	NA	NA	NA	NA	NA	NA	NA	NA	0
BG..Intercept,CWC25	CWC25	Q9NXE8	BG..Intercept	0.284	0	NA	NA	NA	NA	NA	NA	NA	NA	NA	NA	NA	NA	NA	NA	NA	NA	NA	NA	NA	0
BG..Intercept,CYC1	CYC1	P08574	BG..Intercept	0.226	0	NA	NA	NA	NA	NA	NA	NA	NA	NA	NA	NA	NA	NA	NA	NA	NA	NA	NA	NA	0
BG..Intercept,CYFIP1	CYFIP1	Q7L576	BG..Intercept	0.026	0.86	NA	NA	NA	NA	NA	NA	NA	NA	NA	NA	NA	NA	NA	NA	NA	NA	NA	NA	NA	0
BG..Intercept,CYFIP2	CYFIP2	Q96F07	BG..Intercept	0	0	NA	NA	NA	NA	NA	NA	NA	NA	NA	NA	NA	NA	NA	NA	NA	NA	NA	NA	NA	0
BG..Intercept,CYLD	CYLD	Q9NQC7	BG..Intercept	0.021	0.27	NA	NA	NA	NA	NA	NA	NA	NA	NA	NA	NA	NA	NA	NA	NA	NA	NA	NA	NA	0
BG..Intercept,DAP3	DAP3	P51398	BG..Intercept	0.174	8.57	NA	NA	NA	NA	NA	NA	NA	NA	NA	NA	NA	NA	NA	NA	NA	NA	NA	NA	NA	0
BG..Intercept,DARS	DARS	P14868	BG..Intercept	0.236	6.96	NA	NA	NA	NA	NA	NA	NA	NA	NA	NA	NA	NA	NA	NA	NA	NA	NA	NA	NA	0
BG..Intercept,DAZAP1	DAZAP1	Q96EP5	BG..Intercept	0.28	13.44	NA	NA	NA	NA	NA	NA	NA	NA	NA	NA	NA	NA	NA	NA	NA	NA	NA	NA	NA	0
BG..Intercept,DBN1	DBN1	Q16643	BG..Intercept	0	0	NA	NA	NA	NA	NA	NA	NA	NA	NA	NA	NA	NA	NA	NA	NA	NA	NA	NA	NA	0
BG..Intercept,DBT	DBT	P11182	BG..Intercept	0.033	3.04	NA	NA	NA	NA	NA	NA	NA	NA	NA	NA	NA	NA	NA	NA	NA	NA	NA	NA	NA	0
BG..Intercept,DCTN1	DCTN1	Q14203	BG..Intercept	0	0	NA	NA	NA	NA	NA	NA	NA	NA	NA	NA	NA	NA	NA	NA	NA	NA	NA	NA	NA	0
BG..Intercept,DCTN2	DCTN2	Q13561	BG..Intercept	0	0	NA	NA	NA	NA	NA	NA	NA	NA	NA	NA	NA	NA	NA	NA	NA	NA	NA	NA	NA	0
BG..Intercept,DCTN4	DCTN4	Q9UJW0	BG..Intercept	0	0	NA	NA	NA	NA	NA	NA	NA	NA	NA	NA	NA	NA	NA	NA	NA	NA	NA	NA	NA	0
BG..Intercept,DDOST	DDOST	P39656	BG..Intercept	0.251	10.76	NA	NA	NA	NA	NA	NA	NA	NA	NA	NA	NA	NA	NA	NA	NA	NA	NA	NA	NA	0
BG..Intercept,DDX1	DDX1	Q92499	BG..Intercept	0	0	NA	NA	NA	NA	NA	NA	NA	NA	NA	NA	NA	NA	NA	NA	NA	NA	NA	NA	NA	0
BG..Intercept,DDX17	DDX17	Q92841	BG..Intercept	0.463	61.88	NA	NA	NA	NA	NA	NA	NA	NA	NA	NA	NA	NA	NA	NA	NA	NA	NA	NA	NA	0
BG..Intercept,DDX18	DDX18	Q9NVP1	BG..Intercept	0	0	NA	NA	NA	NA	NA	NA	NA	NA	NA	NA	NA	NA	NA	NA	NA	NA	NA	NA	NA	0
BG..Intercept,DDX20	DDX20	Q9UHI6	BG..Intercept	0.188	113.37	NA	NA	NA	NA	NA	NA	NA	NA	NA	NA	NA	NA	NA	NA	NA	NA	NA	NA	NA	0
BG..Intercept,DDX21	DDX21	Q9NR30	BG..Intercept	0.444	0	NA	NA	NA	NA	NA	NA	NA	NA	NA	NA	NA	NA	NA	NA	NA	NA	NA	NA	NA	0
BG..Intercept,DDX28	DDX28	Q9NUL7	BG..Intercept	0.044	0.54	NA	NA	NA	NA	NA	NA	NA	NA	NA	NA	NA	NA	NA	NA	NA	NA	NA	NA	NA	0
BG..Intercept,DDX39B;DDX39A	DDX39B;DDX39A	Q13838,O00148	BG..Intercept	0.385	11.38	NA	NA	NA	NA	NA	NA	NA	NA	NA	NA	NA	NA	NA	NA	NA	NA	NA	NA	NA	0
BG..Intercept,DDX3X	DDX3X	Q9NQI0,O00571	BG..Intercept	0.147	6.09	NA	NA	NA	NA	NA	NA	NA	NA	NA	NA	NA	NA	NA	NA	NA	NA	NA	NA	NA	0
BG..Intercept,DDX41	DDX41	Q9UJV9	BG..Intercept	0.357	0	NA	NA	NA	NA	NA	NA	NA	NA	NA	NA	NA	NA	NA	NA	NA	NA	NA	NA	NA	0
BG..Intercept,DDX46	DDX46	Q7L014	BG..Intercept	0.153	0	NA	NA	NA	NA	NA	NA	NA	NA	NA	NA	NA	NA	NA	NA	NA	NA	NA	NA	NA	0
BG..Intercept,DDX47	DDX47	Q9H0S4	BG..Intercept	0.385	0	NA	NA	NA	NA	NA	NA	NA	NA	NA	NA	NA	NA	NA	NA	NA	NA	NA	NA	NA	0
BG..Intercept,DDX5	DDX5	P17844	BG..Intercept	0.201	8.07	NA	NA	NA	NA	NA	NA	NA	NA	NA	NA	NA	NA	NA	NA	NA	NA	NA	NA	NA	0
BG..Intercept,DDX50	DDX50	Q9BQ39	BG..Intercept	0.385	0	NA	NA	NA	NA	NA	NA	NA	NA	NA	NA	NA	NA	NA	NA	NA	NA	NA	NA	NA	0
BG..Intercept,DDX52	DDX52	Q9Y2R4	BG..Intercept	0.342	9.65	NA	NA	NA	NA	NA	NA	NA	NA	NA	NA	NA	NA	NA	NA	NA	NA	NA	NA	NA	0
BG..Intercept,DDX54	DDX54	Q8TDD1	BG..Intercept	0.261	0	NA	NA	NA	NA	NA	NA	NA	NA	NA	NA	NA	NA	NA	NA	NA	NA	NA	NA	NA	0
BG..Intercept,DDX6	DDX6	P26196	BG..Intercept	0.138	3.47	NA	NA	NA	NA	NA	NA	NA	NA	NA	NA	NA	NA	NA	NA	NA	NA	NA	NA	NA	0
BG..Intercept,DHX15	DHX15	O43143,O60231	BG..Intercept	0.316	22.85	NA	NA	NA	NA	NA	NA	NA	NA	NA	NA	NA	NA	NA	NA	NA	NA	NA	NA	NA	0
BG..Intercept,DHX29	DHX29	Q7Z478	BG..Intercept	0.421	17.46	NA	NA	NA	NA	NA	NA	NA	NA	NA	NA	NA	NA	NA	NA	NA	NA	NA	NA	NA	0
BG..Intercept,DHX30	DHX30	Q7L2E3	BG..Intercept	0.275	10.59	NA	NA	NA	NA	NA	NA	NA	NA	NA	NA	NA	NA	NA	NA	NA	NA	NA	NA	NA	0
BG..Intercept,DHX36	DHX36	Q9H2U1	BG..Intercept	0.142	3.27	NA	NA	NA	NA	NA	NA	NA	NA	NA	NA	NA	NA	NA	NA	NA	NA	NA	NA	NA	0
BG..Intercept,DHX37	DHX37	Q8IY37	BG..Intercept	0.404	0	NA	NA	NA	NA	NA	NA	NA	NA	NA	NA	NA	NA	NA	NA	NA	NA	NA	NA	NA	0
BG..Intercept,DHX57	DHX57	Q6P158	BG..Intercept	0.409	0	NA	NA	NA	NA	NA	NA	NA	NA	NA	NA	NA	NA	NA	NA	NA	NA	NA	NA	NA	0
BG..Intercept,DHX9	DHX9	Q08211	BG..Intercept	0.201	14.55	NA	NA	NA	NA	NA	NA	NA	NA	NA	NA	NA	NA	NA	NA	NA	NA	NA	NA	NA	0
BG..Intercept,DIMT1	DIMT1	Q9UNQ2	BG..Intercept	0.209	0	NA	NA	NA	NA	NA	NA	NA	NA	NA	NA	NA	NA	NA	NA	NA	NA	NA	NA	NA	0
BG..Intercept,DKC1	DKC1	O60832	BG..Intercept	0.164	0	NA	NA	NA	NA	NA	NA	NA	NA	NA	NA	NA	NA	NA	NA	NA	NA	NA	NA	NA	0
BG..Intercept,DLAT	DLAT	P10515	BG..Intercept	0.044	2.09	NA	NA	NA	NA	NA	NA	NA	NA	NA	NA	NA	NA	NA	NA	NA	NA	NA	NA	NA	0
BG..Intercept,DLD	DLD	P09622	BG..Intercept	0.008	0.03	NA	NA	NA	NA	NA	NA	NA	NA	NA	NA	NA	NA	NA	NA	NA	NA	NA	NA	NA	0
BG..Intercept,DLST	DLST	P36957	BG..Intercept	0.025	0.49	NA	NA	NA	NA	NA	NA	NA	NA	NA	NA	NA	NA	NA	NA	NA	NA	NA	NA	NA	0
BG..Intercept,DMAP1	DMAP1	Q9NPF5	BG..Intercept	0	0	NA	NA	NA	NA	NA	NA	NA	NA	NA	NA	NA	NA	NA	NA	NA	NA	NA	NA	NA	0
BG..Intercept,DNAJA1	DNAJA1	P31689	BG..Intercept	0.237	10.13	NA	NA	NA	NA	NA	NA	NA	NA	NA	NA	NA	NA	NA	NA	NA	NA	NA	NA	NA	0
BG..Intercept,DNAJA3	DNAJA3	Q96EY1	BG..Intercept	0.4	36.08	NA	NA	NA	NA	NA	NA	NA	NA	NA	NA	NA	NA	NA	NA	NA	NA	NA	NA	NA	0
BG..Intercept,DNAJC11	DNAJC11	Q9NVH1	BG..Intercept	0	0	NA	NA	NA	NA	NA	NA	NA	NA	NA	NA	NA	NA	NA	NA	NA	NA	NA	NA	NA	0
BG..Intercept,DNAJC13	DNAJC13	O75165	BG..Intercept	0.38	0	NA	NA	NA	NA	NA	NA	NA	NA	NA	NA	NA	NA	NA	NA	NA	NA	NA	NA	NA	0
BG..Intercept,DOCK7	DOCK7	Q8NF50,Q96N67	BG..Intercept	0	0	NA	NA	NA	NA	NA	NA	NA	NA	NA	NA	NA	NA	NA	NA	NA	NA	NA	NA	NA	0
BG..Intercept,DPCD	DPCD	Q9BVM2	BG..Intercept	0	0	NA	NA	NA	NA	NA	NA	NA	NA	NA	NA	NA	NA	NA	NA	NA	NA	NA	NA	NA	0
BG..Intercept,DPF2	DPF2	Q92785	BG..Intercept	0	0	NA	NA	NA	NA	NA	NA	NA	NA	NA	NA	NA	NA	NA	NA	NA	NA	NA	NA	NA	0
BG..Intercept,DPM1	DPM1	O60762	BG..Intercept	0.225	12.55	NA	NA	NA	NA	NA	NA	NA	NA	NA	NA	NA	NA	NA	NA	NA	NA	NA	NA	NA	0
BG..Intercept,DPY30	DPY30	Q9C005	BG..Intercept	0.205	15.12	NA	NA	NA	NA	NA	NA	NA	NA	NA	NA	NA	NA	NA	NA	NA	NA	NA	NA	NA	0
BG..Intercept,DPYSL2	DPYSL2	Q14195,Q16555	BG..Intercept	0	0	NA	NA	NA	NA	NA	NA	NA	NA	NA	NA	NA	NA	NA	NA	NA	NA	NA	NA	NA	0
BG..Intercept,DPYSL5	DPYSL5	Q9BPU6	BG..Intercept	0	0	NA	NA	NA	NA	NA	NA	NA	NA	NA	NA	NA	NA	NA	NA	NA	NA	NA	NA	NA	0
BG..Intercept,DRG1	DRG1	Q9Y295	BG..Intercept	0.165	0	NA	NA	NA	NA	NA	NA	NA	NA	NA	NA	NA	NA	NA	NA	NA	NA	NA	NA	NA	0
BG..Intercept,DSP	DSP	P15924	BG..Intercept	0.082	1.32	NA	NA	NA	NA	NA	NA	NA	NA	NA	NA	NA	NA	NA	NA	NA	NA	NA	NA	NA	0
BG..Intercept,DYNC1H1	DYNC1H1	Q14204	BG..Intercept	0	0	NA	NA	NA	NA	NA	NA	NA	NA	NA	NA	NA	NA	NA	NA	NA	NA	NA	NA	NA	0
BG..Intercept,DYNC1I1	DYNC1I1	O14576	BG..Intercept	0	0	NA	NA	NA	NA	NA	NA	NA	NA	NA	NA	NA	NA	NA	NA	NA	NA	NA	NA	NA	0
BG..Intercept,DYNC1I2	DYNC1I2	Q13409	BG..Intercept	0.002	0.04	NA	NA	NA	NA	NA	NA	NA	NA	NA	NA	NA	NA	NA	NA	NA	NA	NA	NA	NA	0
BG..Intercept,DYNC1LI1	DYNC1LI1	Q9Y6G9	BG..Intercept	0	0	NA	NA	NA	NA	NA	NA	NA	NA	NA	NA	NA	NA	NA	NA	NA	NA	NA	NA	NA	0
BG..Intercept,DYNC1LI2	DYNC1LI2	O43237	BG..Intercept	0	0	NA	NA	NA	NA	NA	NA	NA	NA	NA	NA	NA	NA	NA	NA	NA	NA	NA	NA	NA	0
BG..Intercept,DYNLL1	DYNLL1	Q96FJ2,P63167	BG..Intercept	0.01	0.47	NA	NA	NA	NA	NA	NA	NA	NA	NA	NA	NA	NA	NA	NA	NA	NA	NA	NA	NA	0
BG..Intercept,DYNLRB1	DYNLRB1	Q8TF09,Q9NP97	BG..Intercept	0	0	NA	NA	NA	NA	NA	NA	NA	NA	NA	NA	NA	NA	NA	NA	NA	NA	NA	NA	NA	0
BG..Intercept,DYNLT1	DYNLT1	P63172	BG..Intercept	0	0	NA	NA	NA	NA	NA	NA	NA	NA	NA	NA	NA	NA	NA	NA	NA	NA	NA	NA	NA	0
BG..Intercept,DYNLT3	DYNLT3	P51808	BG..Intercept	0	0	NA	NA	NA	NA	NA	NA	NA	NA	NA	NA	NA	NA	NA	NA	NA	NA	NA	NA	NA	0
BG..Intercept,EBNA1BP2	EBNA1BP2	Q99848	BG..Intercept	0.39	0	NA	NA	NA	NA	NA	NA	NA	NA	NA	NA	NA	NA	NA	NA	NA	NA	NA	NA	NA	0
BG..Intercept,EDC3	EDC3	Q96F86	BG..Intercept	0.162	5.64	NA	NA	NA	NA	NA	NA	NA	NA	NA	NA	NA	NA	NA	NA	NA	NA	NA	NA	NA	0
BG..Intercept,EDC4	EDC4	Q6P2E9	BG..Intercept	0.18	10.84	NA	NA	NA	NA	NA	NA	NA	NA	NA	NA	NA	NA	NA	NA	NA	NA	NA	NA	NA	0
BG..Intercept,EEF1A1;EEF1A1P5	EEF1A1;EEF1A1P5	Q5VTE0,P68104,Q05639	BG..Intercept	0.337	24.64	NA	NA	NA	NA	NA	NA	NA	NA	NA	NA	NA	NA	NA	NA	NA	NA	NA	NA	NA	0
BG..Intercept,EEF1B2	EEF1B2	P24534	BG..Intercept	0.134	0.94	NA	NA	NA	NA	NA	NA	NA	NA	NA	NA	NA	NA	NA	NA	NA	NA	NA	NA	NA	0
BG..Intercept,EEF1D	EEF1D	P29692	BG..Intercept	0.255	8.44	NA	NA	NA	NA	NA	NA	NA	NA	NA	NA	NA	NA	NA	NA	NA	NA	NA	NA	NA	0
BG..Intercept,EEF1G	EEF1G	P26641	BG..Intercept	0.176	5.18	NA	NA	NA	NA	NA	NA	NA	NA	NA	NA	NA	NA	NA	NA	NA	NA	NA	NA	NA	0
BG..Intercept,EEF2	EEF2	P13639	BG..Intercept	0.245	3.52	NA	NA	NA	NA	NA	NA	NA	NA	NA	NA	NA	NA	NA	NA	NA	NA	NA	NA	NA	0
BG..Intercept,EFTUD2	EFTUD2	Q15029	BG..Intercept	0.416	0	NA	NA	NA	NA	NA	NA	NA	NA	NA	NA	NA	NA	NA	NA	NA	NA	NA	NA	NA	0
BG..Intercept,EIF1;EIF1B	EIF1;EIF1B	O60739,P41567	BG..Intercept	0.258	0	NA	NA	NA	NA	NA	NA	NA	NA	NA	NA	NA	NA	NA	NA	NA	NA	NA	NA	NA	0
BG..Intercept,EIF2AK2	EIF2AK2	P19525	BG..Intercept	0.021	0.38	NA	NA	NA	NA	NA	NA	NA	NA	NA	NA	NA	NA	NA	NA	NA	NA	NA	NA	NA	0
BG..Intercept,EIF2S1	EIF2S1	P05198	BG..Intercept	0.276	21.87	NA	NA	NA	NA	NA	NA	NA	NA	NA	NA	NA	NA	NA	NA	NA	NA	NA	NA	NA	0
BG..Intercept,EIF2S2	EIF2S2	P20042	BG..Intercept	0.376	22.53	NA	NA	NA	NA	NA	NA	NA	NA	NA	NA	NA	NA	NA	NA	NA	NA	NA	NA	NA	0
BG..Intercept,EIF2S3;EIF2S3L	EIF2S3;EIF2S3L	Q2VIR3,P41091	BG..Intercept	0.377	10.68	NA	NA	NA	NA	NA	NA	NA	NA	NA	NA	NA	NA	NA	NA	NA	NA	NA	NA	NA	0
BG..Intercept,EIF3A	EIF3A	Q14152	BG..Intercept	0	0	NA	NA	NA	NA	NA	NA	NA	NA	NA	NA	NA	NA	NA	NA	NA	NA	NA	NA	NA	0
BG..Intercept,EIF3B	EIF3B	P55884	BG..Intercept	0	0	NA	NA	NA	NA	NA	NA	NA	NA	NA	NA	NA	NA	NA	NA	NA	NA	NA	NA	NA	0
BG..Intercept,EIF3C;EIF3CL	EIF3C;EIF3CL	B5ME19,Q99613	BG..Intercept	0.026	1	NA	NA	NA	NA	NA	NA	NA	NA	NA	NA	NA	NA	NA	NA	NA	NA	NA	NA	NA	0
BG..Intercept,EIF3D	EIF3D	O15371	BG..Intercept	0.008	0.06	NA	NA	NA	NA	NA	NA	NA	NA	NA	NA	NA	NA	NA	NA	NA	NA	NA	NA	NA	0
BG..Intercept,EIF3E	EIF3E	P60228	BG..Intercept	0	0	NA	NA	NA	NA	NA	NA	NA	NA	NA	NA	NA	NA	NA	NA	NA	NA	NA	NA	NA	0
BG..Intercept,EIF3F	EIF3F	O00303	BG..Intercept	0.031	1.53	NA	NA	NA	NA	NA	NA	NA	NA	NA	NA	NA	NA	NA	NA	NA	NA	NA	NA	NA	0
BG..Intercept,EIF3G	EIF3G	O75821	BG..Intercept	0	0	NA	NA	NA	NA	NA	NA	NA	NA	NA	NA	NA	NA	NA	NA	NA	NA	NA	NA	NA	0
BG..Intercept,EIF3H	EIF3H	O15372	BG..Intercept	0	0	NA	NA	NA	NA	NA	NA	NA	NA	NA	NA	NA	NA	NA	NA	NA	NA	NA	NA	NA	0
BG..Intercept,EIF3I	EIF3I	Q13347	BG..Intercept	0	0	NA	NA	NA	NA	NA	NA	NA	NA	NA	NA	NA	NA	NA	NA	NA	NA	NA	NA	NA	0
BG..Intercept,EIF3J	EIF3J	O75822	BG..Intercept	0	0	NA	NA	NA	NA	NA	NA	NA	NA	NA	NA	NA	NA	NA	NA	NA	NA	NA	NA	NA	0
BG..Intercept,EIF3K	EIF3K	Q9UBQ5	BG..Intercept	0.015	0.06	NA	NA	NA	NA	NA	NA	NA	NA	NA	NA	NA	NA	NA	NA	NA	NA	NA	NA	NA	0
BG..Intercept,EIF3L	EIF3L	Q9Y262	BG..Intercept	0	0	NA	NA	NA	NA	NA	NA	NA	NA	NA	NA	NA	NA	NA	NA	NA	NA	NA	NA	NA	0
BG..Intercept,EIF3M	EIF3M	Q7L2H7	BG..Intercept	0.028	0.43	NA	NA	NA	NA	NA	NA	NA	NA	NA	NA	NA	NA	NA	NA	NA	NA	NA	NA	NA	0
BG..Intercept,EIF4A1	EIF4A1	Q14240,P60842	BG..Intercept	0.205	41.38	NA	NA	NA	NA	NA	NA	NA	NA	NA	NA	NA	NA	NA	NA	NA	NA	NA	NA	NA	0
BG..Intercept,EIF4A3	EIF4A3	P38919	BG..Intercept	0.195	10.24	NA	NA	NA	NA	NA	NA	NA	NA	NA	NA	NA	NA	NA	NA	NA	NA	NA	NA	NA	0
BG..Intercept,EIF4B	EIF4B	P23588	BG..Intercept	0.02	0	NA	NA	NA	NA	NA	NA	NA	NA	NA	NA	NA	NA	NA	NA	NA	NA	NA	NA	NA	0
BG..Intercept,EIF4E	EIF4E	P06730	BG..Intercept	0.263	0	NA	NA	NA	NA	NA	NA	NA	NA	NA	NA	NA	NA	NA	NA	NA	NA	NA	NA	NA	0
BG..Intercept,EIF4G3	EIF4G3	O43432	BG..Intercept	0.151	0	NA	NA	NA	NA	NA	NA	NA	NA	NA	NA	NA	NA	NA	NA	NA	NA	NA	NA	NA	0
BG..Intercept,EIF5A;EIF5AL1;EIF5A2	EIF5A;EIF5AL1;EIF5A2	Q9GZV4,Q6IS14,P63241	BG..Intercept	0.191	0	NA	NA	NA	NA	NA	NA	NA	NA	NA	NA	NA	NA	NA	NA	NA	NA	NA	NA	NA	0
BG..Intercept,EIF5B	EIF5B	O60841	BG..Intercept	0	0	NA	NA	NA	NA	NA	NA	NA	NA	NA	NA	NA	NA	NA	NA	NA	NA	NA	NA	NA	0
BG..Intercept,ELAVL1	ELAVL1	Q12926,P26378,Q15717	BG..Intercept	0.394	0	NA	NA	NA	NA	NA	NA	NA	NA	NA	NA	NA	NA	NA	NA	NA	NA	NA	NA	NA	0
BG..Intercept,EMD	EMD	P50402	BG..Intercept	0.287	83.71	NA	NA	NA	NA	NA	NA	NA	NA	NA	NA	NA	NA	NA	NA	NA	NA	NA	NA	NA	0
BG..Intercept,ENO1	ENO1	P13929,P09104,P06733	BG..Intercept	0.051	0	NA	NA	NA	NA	NA	NA	NA	NA	NA	NA	NA	NA	NA	NA	NA	NA	NA	NA	NA	0
BG..Intercept,EPRS	EPRS	P07814	BG..Intercept	0	0	NA	NA	NA	NA	NA	NA	NA	NA	NA	NA	NA	NA	NA	NA	NA	NA	NA	NA	NA	0
BG..Intercept,ERAL1	ERAL1	O75616	BG..Intercept	0.125	3.05	NA	NA	NA	NA	NA	NA	NA	NA	NA	NA	NA	NA	NA	NA	NA	NA	NA	NA	NA	0
BG..Intercept,ERC1	ERC1	Q8IUD2,O15083	BG..Intercept	0	0	NA	NA	NA	NA	NA	NA	NA	NA	NA	NA	NA	NA	NA	NA	NA	NA	NA	NA	NA	0
BG..Intercept,ERH	ERH	P84090	BG..Intercept	0.199	23.51	NA	NA	NA	NA	NA	NA	NA	NA	NA	NA	NA	NA	NA	NA	NA	NA	NA	NA	NA	0
BG..Intercept,ETV6	ETV6	P41212	BG..Intercept	0	0	NA	NA	NA	NA	NA	NA	NA	NA	NA	NA	NA	NA	NA	NA	NA	NA	NA	NA	NA	0
BG..Intercept,EVI5L	EVI5L	Q96CN4	BG..Intercept	0	0	NA	NA	NA	NA	NA	NA	NA	NA	NA	NA	NA	NA	NA	NA	NA	NA	NA	NA	NA	0
BG..Intercept,EWSR1	EWSR1	Q01844	BG..Intercept	0.112	1.65	NA	NA	NA	NA	NA	NA	NA	NA	NA	NA	NA	NA	NA	NA	NA	NA	NA	NA	NA	0
BG..Intercept,EXOSC1	EXOSC1	Q9Y3B2	BG..Intercept	0.03	0.88	NA	NA	NA	NA	NA	NA	NA	NA	NA	NA	NA	NA	NA	NA	NA	NA	NA	NA	NA	0
BG..Intercept,EXOSC10	EXOSC10	Q01780	BG..Intercept	0.05	1.71	NA	NA	NA	NA	NA	NA	NA	NA	NA	NA	NA	NA	NA	NA	NA	NA	NA	NA	NA	0
BG..Intercept,EXOSC2	EXOSC2	Q13868	BG..Intercept	0.053	2.13	NA	NA	NA	NA	NA	NA	NA	NA	NA	NA	NA	NA	NA	NA	NA	NA	NA	NA	NA	0
BG..Intercept,EXOSC3	EXOSC3	Q9NQT5	BG..Intercept	0.019	0.32	NA	NA	NA	NA	NA	NA	NA	NA	NA	NA	NA	NA	NA	NA	NA	NA	NA	NA	NA	0
BG..Intercept,EXOSC4	EXOSC4	Q9NPD3	BG..Intercept	0.082	4.02	NA	NA	NA	NA	NA	NA	NA	NA	NA	NA	NA	NA	NA	NA	NA	NA	NA	NA	NA	0
BG..Intercept,EXOSC5	EXOSC5	Q9NQT4	BG..Intercept	0.02	0.41	NA	NA	NA	NA	NA	NA	NA	NA	NA	NA	NA	NA	NA	NA	NA	NA	NA	NA	NA	0
BG..Intercept,EXOSC6	EXOSC6	Q5RKV6	BG..Intercept	0.015	0.2	NA	NA	NA	NA	NA	NA	NA	NA	NA	NA	NA	NA	NA	NA	NA	NA	NA	NA	NA	0
BG..Intercept,EXOSC7	EXOSC7	Q15024	BG..Intercept	0.036	0.9	NA	NA	NA	NA	NA	NA	NA	NA	NA	NA	NA	NA	NA	NA	NA	NA	NA	NA	NA	0
BG..Intercept,EXOSC8	EXOSC8	Q96B26	BG..Intercept	0.077	0.99	NA	NA	NA	NA	NA	NA	NA	NA	NA	NA	NA	NA	NA	NA	NA	NA	NA	NA	NA	0
BG..Intercept,EXOSC9	EXOSC9	Q06265	BG..Intercept	0.063	1.95	NA	NA	NA	NA	NA	NA	NA	NA	NA	NA	NA	NA	NA	NA	NA	NA	NA	NA	NA	0
BG..Intercept,FAM120A	FAM120A	Q9NZB2,Q9NX05	BG..Intercept	0.047	0.49	NA	NA	NA	NA	NA	NA	NA	NA	NA	NA	NA	NA	NA	NA	NA	NA	NA	NA	NA	0
BG..Intercept,FAM133B;FAM133A	FAM133B;FAM133A	Q8N9E0,Q5BKY9	BG..Intercept	0.308	0	NA	NA	NA	NA	NA	NA	NA	NA	NA	NA	NA	NA	NA	NA	NA	NA	NA	NA	NA	0
BG..Intercept,FAM195A	FAM195A	Q9BUT9	BG..Intercept	0.269	14.75	NA	NA	NA	NA	NA	NA	NA	NA	NA	NA	NA	NA	NA	NA	NA	NA	NA	NA	NA	0
BG..Intercept,FAM195B	FAM195B	C9JLW8	BG..Intercept	0.373	11.48	NA	NA	NA	NA	NA	NA	NA	NA	NA	NA	NA	NA	NA	NA	NA	NA	NA	NA	NA	0
BG..Intercept,FAM98A	FAM98A	Q8NCA5	BG..Intercept	0.384	0	NA	NA	NA	NA	NA	NA	NA	NA	NA	NA	NA	NA	NA	NA	NA	NA	NA	NA	NA	0
BG..Intercept,FAM98B	FAM98B	Q52LJ0	BG..Intercept	0.236	0	NA	NA	NA	NA	NA	NA	NA	NA	NA	NA	NA	NA	NA	NA	NA	NA	NA	NA	NA	0
BG..Intercept,FARSA	FARSA	Q9Y285	BG..Intercept	0.248	0	NA	NA	NA	NA	NA	NA	NA	NA	NA	NA	NA	NA	NA	NA	NA	NA	NA	NA	NA	0
BG..Intercept,FASN	FASN	P49327	BG..Intercept	0.091	1.02	NA	NA	NA	NA	NA	NA	NA	NA	NA	NA	NA	NA	NA	NA	NA	NA	NA	NA	NA	0
BG..Intercept,FAU	FAU	P62861	BG..Intercept	0.403	0	NA	NA	NA	NA	NA	NA	NA	NA	NA	NA	NA	NA	NA	NA	NA	NA	NA	NA	NA	0
BG..Intercept,FBL	FBL	P22087	BG..Intercept	0.449	12.63	NA	NA	NA	NA	NA	NA	NA	NA	NA	NA	NA	NA	NA	NA	NA	NA	NA	NA	NA	0
BG..Intercept,FIP1L1	FIP1L1	Q6UN15	BG..Intercept	0.134	4.96	NA	NA	NA	NA	NA	NA	NA	NA	NA	NA	NA	NA	NA	NA	NA	NA	NA	NA	NA	0
BG..Intercept,FLNA	FLNA	Q14315,O75369,P21333	BG..Intercept	0.064	0.69	NA	NA	NA	NA	NA	NA	NA	NA	NA	NA	NA	NA	NA	NA	NA	NA	NA	NA	NA	0
BG..Intercept,FMR1	FMR1	Q06787	BG..Intercept	0.088	1.94	NA	NA	NA	NA	NA	NA	NA	NA	NA	NA	NA	NA	NA	NA	NA	NA	NA	NA	NA	0
BG..Intercept,FOXK1	FOXK1	P85037	BG..Intercept	0.015	0.01	NA	NA	NA	NA	NA	NA	NA	NA	NA	NA	NA	NA	NA	NA	NA	NA	NA	NA	NA	0
BG..Intercept,FUBP3	FUBP3	Q96I24	BG..Intercept	0.417	22.54	NA	NA	NA	NA	NA	NA	NA	NA	NA	NA	NA	NA	NA	NA	NA	NA	NA	NA	NA	0
BG..Intercept,FUS	FUS	P35637	BG..Intercept	0.062	2.41	NA	NA	NA	NA	NA	NA	NA	NA	NA	NA	NA	NA	NA	NA	NA	NA	NA	NA	NA	0
BG..Intercept,FXR1	FXR1	P51114	BG..Intercept	0.474	54.69	NA	NA	NA	NA	NA	NA	NA	NA	NA	NA	NA	NA	NA	NA	NA	NA	NA	NA	NA	0
BG..Intercept,FXR2	FXR2	P51116	BG..Intercept	0.222	12.81	NA	NA	NA	NA	NA	NA	NA	NA	NA	NA	NA	NA	NA	NA	NA	NA	NA	NA	NA	0
BG..Intercept,G3BP1	G3BP1	Q13283	BG..Intercept	0.398	24.69	NA	NA	NA	NA	NA	NA	NA	NA	NA	NA	NA	NA	NA	NA	NA	NA	NA	NA	NA	0
BG..Intercept,G3BP2	G3BP2	Q9UN86	BG..Intercept	0.38	0	NA	NA	NA	NA	NA	NA	NA	NA	NA	NA	NA	NA	NA	NA	NA	NA	NA	NA	NA	0
BG..Intercept,GANAB	GANAB	Q14697	BG..Intercept	0	0	NA	NA	NA	NA	NA	NA	NA	NA	NA	NA	NA	NA	NA	NA	NA	NA	NA	NA	NA	0
BG..Intercept,GAPDH	GAPDH	P04406	BG..Intercept	0.139	0	NA	NA	NA	NA	NA	NA	NA	NA	NA	NA	NA	NA	NA	NA	NA	NA	NA	NA	NA	0
BG..Intercept,GAR1	GAR1	Q9NY12	BG..Intercept	0.041	0	NA	NA	NA	NA	NA	NA	NA	NA	NA	NA	NA	NA	NA	NA	NA	NA	NA	NA	NA	0
BG..Intercept,GART	GART	P22102	BG..Intercept	0.004	0.02	NA	NA	NA	NA	NA	NA	NA	NA	NA	NA	NA	NA	NA	NA	NA	NA	NA	NA	NA	0
BG..Intercept,GEMIN4	GEMIN4	P57678	BG..Intercept	0.341	10.45	NA	NA	NA	NA	NA	NA	NA	NA	NA	NA	NA	NA	NA	NA	NA	NA	NA	NA	NA	0
BG..Intercept,GEMIN5	GEMIN5	Q8TEQ6	BG..Intercept	0.143	4.06	NA	NA	NA	NA	NA	NA	NA	NA	NA	NA	NA	NA	NA	NA	NA	NA	NA	NA	NA	0
BG..Intercept,GID8	GID8	Q9NWU2	BG..Intercept	0	0	NA	NA	NA	NA	NA	NA	NA	NA	NA	NA	NA	NA	NA	NA	NA	NA	NA	NA	NA	0
BG..Intercept,GINS1	GINS1	Q14691	BG..Intercept	0.02	1.02	NA	NA	NA	NA	NA	NA	NA	NA	NA	NA	NA	NA	NA	NA	NA	NA	NA	NA	NA	0
BG..Intercept,GINS2	GINS2	Q9Y248	BG..Intercept	0.005	0.26	NA	NA	NA	NA	NA	NA	NA	NA	NA	NA	NA	NA	NA	NA	NA	NA	NA	NA	NA	0
BG..Intercept,GINS3	GINS3	Q9BRX5	BG..Intercept	0	0	NA	NA	NA	NA	NA	NA	NA	NA	NA	NA	NA	NA	NA	NA	NA	NA	NA	NA	NA	0
BG..Intercept,GINS4	GINS4	Q9BRT9	BG..Intercept	0	0	NA	NA	NA	NA	NA	NA	NA	NA	NA	NA	NA	NA	NA	NA	NA	NA	NA	NA	NA	0
BG..Intercept,GIT1	GIT1	Q9Y2X7	BG..Intercept	0	0	NA	NA	NA	NA	NA	NA	NA	NA	NA	NA	NA	NA	NA	NA	NA	NA	NA	NA	NA	0
BG..Intercept,GLTSCR1	GLTSCR1	Q9NZM4	BG..Intercept	0	0	NA	NA	NA	NA	NA	NA	NA	NA	NA	NA	NA	NA	NA	NA	NA	NA	NA	NA	NA	0
BG..Intercept,GLUD1;GLUD2	GLUD1;GLUD2	P49448,P00367	BG..Intercept	0.036	0	NA	NA	NA	NA	NA	NA	NA	NA	NA	NA	NA	NA	NA	NA	NA	NA	NA	NA	NA	0
BG..Intercept,GLYR1	GLYR1	Q49A26	BG..Intercept	0.027	0.05	NA	NA	NA	NA	NA	NA	NA	NA	NA	NA	NA	NA	NA	NA	NA	NA	NA	NA	NA	0
BG..Intercept,GNA13	GNA13	Q14344	BG..Intercept	0	0	NA	NA	NA	NA	NA	NA	NA	NA	NA	NA	NA	NA	NA	NA	NA	NA	NA	NA	NA	0
BG..Intercept,GNAI1;GNAI2;GNAT1;GNAT2;GNAO1;GNAI3;GNAT3;GNAL;GNAS	GNAI1;GNAI2;GNAT1;GNAT2;GNAO1;GNAI3;GNAT3;GNAL;GNAS	P63096,P19087,P08754,Q5JWF2,P04899,A8MTJ3,P11488,P38405,P09471	BG..Intercept	0.156	2.86	NA	NA	NA	NA	NA	NA	NA	NA	NA	NA	NA	NA	NA	NA	NA	NA	NA	NA	NA	0
BG..Intercept,GNB1	GNB1	P62873	BG..Intercept	0.028	0.25	NA	NA	NA	NA	NA	NA	NA	NA	NA	NA	NA	NA	NA	NA	NA	NA	NA	NA	NA	0
BG..Intercept,GNB2L1	GNB2L1	P63244	BG..Intercept	0.365	0	NA	NA	NA	NA	NA	NA	NA	NA	NA	NA	NA	NA	NA	NA	NA	NA	NA	NA	NA	0
BG..Intercept,GNL3	GNL3	Q9BVP2	BG..Intercept	0.363	0	NA	NA	NA	NA	NA	NA	NA	NA	NA	NA	NA	NA	NA	NA	NA	NA	NA	NA	NA	0
BG..Intercept,GNL3L	GNL3L	Q9NVN8	BG..Intercept	0.39	0	NA	NA	NA	NA	NA	NA	NA	NA	NA	NA	NA	NA	NA	NA	NA	NA	NA	NA	NA	0
BG..Intercept,GOT2	GOT2	P00505	BG..Intercept	0.035	0	NA	NA	NA	NA	NA	NA	NA	NA	NA	NA	NA	NA	NA	NA	NA	NA	NA	NA	NA	0
BG..Intercept,GPATCH4	GPATCH4	Q5T3I0	BG..Intercept	0.435	38.99	NA	NA	NA	NA	NA	NA	NA	NA	NA	NA	NA	NA	NA	NA	NA	NA	NA	NA	NA	0
BG..Intercept,GPATCH8	GPATCH8	Q9UKJ3	BG..Intercept	0.315	11.29	NA	NA	NA	NA	NA	NA	NA	NA	NA	NA	NA	NA	NA	NA	NA	NA	NA	NA	NA	0
BG..Intercept,GRN	GRN	P28799	BG..Intercept	0	0	NA	NA	NA	NA	NA	NA	NA	NA	NA	NA	NA	NA	NA	NA	NA	NA	NA	NA	NA	0
BG..Intercept,GRSF1	GRSF1	Q12849	BG..Intercept	0.455	0	NA	NA	NA	NA	NA	NA	NA	NA	NA	NA	NA	NA	NA	NA	NA	NA	NA	NA	NA	0
BG..Intercept,GRWD1	GRWD1	Q9BQ67	BG..Intercept	0.358	0	NA	NA	NA	NA	NA	NA	NA	NA	NA	NA	NA	NA	NA	NA	NA	NA	NA	NA	NA	0
BG..Intercept,GSPT1	GSPT1	Q8IYD1,P15170	BG..Intercept	0.331	9.71	NA	NA	NA	NA	NA	NA	NA	NA	NA	NA	NA	NA	NA	NA	NA	NA	NA	NA	NA	0
BG..Intercept,GSTP1	GSTP1	P09211	BG..Intercept	0.227	5.78	NA	NA	NA	NA	NA	NA	NA	NA	NA	NA	NA	NA	NA	NA	NA	NA	NA	NA	NA	0
BG..Intercept,GTF3C1	GTF3C1	Q12789	BG..Intercept	0.038	0	NA	NA	NA	NA	NA	NA	NA	NA	NA	NA	NA	NA	NA	NA	NA	NA	NA	NA	NA	0
BG..Intercept,GTPBP1	GTPBP1	O00178	BG..Intercept	0.4	0	NA	NA	NA	NA	NA	NA	NA	NA	NA	NA	NA	NA	NA	NA	NA	NA	NA	NA	NA	0
BG..Intercept,GTPBP4	GTPBP4	Q9BZE4	BG..Intercept	0.333	0	NA	NA	NA	NA	NA	NA	NA	NA	NA	NA	NA	NA	NA	NA	NA	NA	NA	NA	NA	0
BG..Intercept,H1FX	H1FX	Q92522	BG..Intercept	0.389	0	NA	NA	NA	NA	NA	NA	NA	NA	NA	NA	NA	NA	NA	NA	NA	NA	NA	NA	NA	0
BG..Intercept,H2AFV;H2AFZ	H2AFV;H2AFZ	Q71UI9,P0C0S5	BG..Intercept	0.281	22.53	NA	NA	NA	NA	NA	NA	NA	NA	NA	NA	NA	NA	NA	NA	NA	NA	NA	NA	NA	0
BG..Intercept,HADHA	HADHA	P40939	BG..Intercept	0.179	0	NA	NA	NA	NA	NA	NA	NA	NA	NA	NA	NA	NA	NA	NA	NA	NA	NA	NA	NA	0
BG..Intercept,HADHB	HADHB	P55084	BG..Intercept	0.302	0	NA	NA	NA	NA	NA	NA	NA	NA	NA	NA	NA	NA	NA	NA	NA	NA	NA	NA	NA	0
BG..Intercept,HDAC1;HDAC2	HDAC1;HDAC2	Q92769,Q13547	BG..Intercept	0.256	0	NA	NA	NA	NA	NA	NA	NA	NA	NA	NA	NA	NA	NA	NA	NA	NA	NA	NA	NA	0
BG..Intercept,HDAC3	HDAC3	O15379	BG..Intercept	0.003	0.01	NA	NA	NA	NA	NA	NA	NA	NA	NA	NA	NA	NA	NA	NA	NA	NA	NA	NA	NA	0
BG..Intercept,HDLBP	HDLBP	Q00341	BG..Intercept	0.083	0.58	NA	NA	NA	NA	NA	NA	NA	NA	NA	NA	NA	NA	NA	NA	NA	NA	NA	NA	NA	0
BG..Intercept,HELZ	HELZ	P42694	BG..Intercept	0.164	0	NA	NA	NA	NA	NA	NA	NA	NA	NA	NA	NA	NA	NA	NA	NA	NA	NA	NA	NA	0
BG..Intercept,HEXIM1	HEXIM1	O94992	BG..Intercept	0.005	0.01	NA	NA	NA	NA	NA	NA	NA	NA	NA	NA	NA	NA	NA	NA	NA	NA	NA	NA	NA	0
BG..Intercept,HINT1	HINT1	P49773	BG..Intercept	0.048	0	NA	NA	NA	NA	NA	NA	NA	NA	NA	NA	NA	NA	NA	NA	NA	NA	NA	NA	NA	0
BG..Intercept,HIST1H1C	HIST1H1C	P16403	BG..Intercept	0.301	7.8	NA	NA	NA	NA	NA	NA	NA	NA	NA	NA	NA	NA	NA	NA	NA	NA	NA	NA	NA	0
BG..Intercept,HIST1H1E;HIST1H1D	HIST1H1E;HIST1H1D	P16401,P22492,P16402,Q02539,P10412	BG..Intercept	0.379	39.18	NA	NA	NA	NA	NA	NA	NA	NA	NA	NA	NA	NA	NA	NA	NA	NA	NA	NA	NA	0
BG..Intercept,HIST1H2AC;HIST3H2A;HIST1H2AB;H2AFX	HIST1H2AC;HIST3H2A;HIST1H2AB;H2AFX	P16104,Q8IUE6,P04908,Q93077,Q7L7L0,Q96QV6	BG..Intercept	0.325	0	NA	NA	NA	NA	NA	NA	NA	NA	NA	NA	NA	NA	NA	NA	NA	NA	NA	NA	NA	0
BG..Intercept,HIST1H4A	HIST1H4A	P62805	BG..Intercept	0.27	0	NA	NA	NA	NA	NA	NA	NA	NA	NA	NA	NA	NA	NA	NA	NA	NA	NA	NA	NA	0
BG..Intercept,HIST2H2AC;HIST2H2AA3	HIST2H2AC;HIST2H2AA3	Q6FI13,Q16777	BG..Intercept	0.173	0	NA	NA	NA	NA	NA	NA	NA	NA	NA	NA	NA	NA	NA	NA	NA	NA	NA	NA	NA	0
BG..Intercept,HIST2H3A;HIST3H3;H3F3A;HIST1H3A;HIST2H3PS2;H3F3C	HIST2H3A;HIST3H3;H3F3A;HIST1H3A;HIST2H3PS2;H3F3C	Q6NXT2,P84243,P68431,Q16695,Q71DI3,Q5TEC6	BG..Intercept	0.144	0	NA	NA	NA	NA	NA	NA	NA	NA	NA	NA	NA	NA	NA	NA	NA	NA	NA	NA	NA	0
BG..Intercept,HIST3H2BB;HIST2H2BE;HIST1H2BB;HIST1H2BO;HIST1H2BJ	HIST3H2BB;HIST2H2BE;HIST1H2BB;HIST1H2BO;HIST1H2BJ	Q8N257,Q16778,Q6DRA6,P33778,P06899,P23527,Q6DN03,Q96A08	BG..Intercept	0.272	0	NA	NA	NA	NA	NA	NA	NA	NA	NA	NA	NA	NA	NA	NA	NA	NA	NA	NA	NA	0
BG..Intercept,HLTF	HLTF	Q14527	BG..Intercept	0.003	0.01	NA	NA	NA	NA	NA	NA	NA	NA	NA	NA	NA	NA	NA	NA	NA	NA	NA	NA	NA	0
BG..Intercept,HMGB1	HMGB1	P09429,B2RPK0	BG..Intercept	0.058	0.64	NA	NA	NA	NA	NA	NA	NA	NA	NA	NA	NA	NA	NA	NA	NA	NA	NA	NA	NA	0
BG..Intercept,HMMR	HMMR	O75330	BG..Intercept	0.313	9.68	NA	NA	NA	NA	NA	NA	NA	NA	NA	NA	NA	NA	NA	NA	NA	NA	NA	NA	NA	0
BG..Intercept,HNRNPA0	HNRNPA0	Q13151	BG..Intercept	0.045	0.17	NA	NA	NA	NA	NA	NA	NA	NA	NA	NA	NA	NA	NA	NA	NA	NA	NA	NA	NA	0
BG..Intercept,HNRNPA1;HNRNPA1L2	HNRNPA1;HNRNPA1L2	A0A2R8Y4L2,Q32P51,P09651	BG..Intercept	0.112	1.39	NA	NA	NA	NA	NA	NA	NA	NA	NA	NA	NA	NA	NA	NA	NA	NA	NA	NA	NA	0
BG..Intercept,HNRNPA2B1	HNRNPA2B1	P22626	BG..Intercept	0.024	0.06	NA	NA	NA	NA	NA	NA	NA	NA	NA	NA	NA	NA	NA	NA	NA	NA	NA	NA	NA	0
BG..Intercept,HNRNPA3	HNRNPA3	P51991	BG..Intercept	0.079	0.63	NA	NA	NA	NA	NA	NA	NA	NA	NA	NA	NA	NA	NA	NA	NA	NA	NA	NA	NA	0
BG..Intercept,HNRNPAB	HNRNPAB	Q99729	BG..Intercept	0.175	4.09	NA	NA	NA	NA	NA	NA	NA	NA	NA	NA	NA	NA	NA	NA	NA	NA	NA	NA	NA	0
BG..Intercept,HNRNPC;HNRNPCL1;HNRNPCL2;HNRNPCL4;HNRNPCL3	HNRNPC;HNRNPCL1;HNRNPCL2;HNRNPCL4;HNRNPCL3	P07910,B7ZW38,O60812,B2RXH8,P0DMR1	BG..Intercept	0.129	3.37	NA	NA	NA	NA	NA	NA	NA	NA	NA	NA	NA	NA	NA	NA	NA	NA	NA	NA	NA	0
BG..Intercept,HNRNPD	HNRNPD	Q14103	BG..Intercept	0.351	0	NA	NA	NA	NA	NA	NA	NA	NA	NA	NA	NA	NA	NA	NA	NA	NA	NA	NA	NA	0
BG..Intercept,HNRNPDL	HNRNPDL	O14979	BG..Intercept	0.294	0	NA	NA	NA	NA	NA	NA	NA	NA	NA	NA	NA	NA	NA	NA	NA	NA	NA	NA	NA	0
BG..Intercept,HNRNPF	HNRNPF	P52597	BG..Intercept	0.367	24.19	NA	NA	NA	NA	NA	NA	NA	NA	NA	NA	NA	NA	NA	NA	NA	NA	NA	NA	NA	0
BG..Intercept,HNRNPH1	HNRNPH1	P31943	BG..Intercept	0.074	3.14	NA	NA	NA	NA	NA	NA	NA	NA	NA	NA	NA	NA	NA	NA	NA	NA	NA	NA	NA	0
BG..Intercept,HNRNPH2	HNRNPH2	P55795	BG..Intercept	0.243	4.27	NA	NA	NA	NA	NA	NA	NA	NA	NA	NA	NA	NA	NA	NA	NA	NA	NA	NA	NA	0
BG..Intercept,HNRNPH3	HNRNPH3	P31942	BG..Intercept	0.214	0	NA	NA	NA	NA	NA	NA	NA	NA	NA	NA	NA	NA	NA	NA	NA	NA	NA	NA	NA	0
BG..Intercept,HNRNPK	HNRNPK	P61978	BG..Intercept	0.146	7.66	NA	NA	NA	NA	NA	NA	NA	NA	NA	NA	NA	NA	NA	NA	NA	NA	NA	NA	NA	0
BG..Intercept,HNRNPL	HNRNPL	P14866	BG..Intercept	0.192	9.33	NA	NA	NA	NA	NA	NA	NA	NA	NA	NA	NA	NA	NA	NA	NA	NA	NA	NA	NA	0
BG..Intercept,HNRNPM	HNRNPM	P52272	BG..Intercept	0.464	0	NA	NA	NA	NA	NA	NA	NA	NA	NA	NA	NA	NA	NA	NA	NA	NA	NA	NA	NA	0
BG..Intercept,HNRNPR	HNRNPR	O43390	BG..Intercept	0.103	1.53	NA	NA	NA	NA	NA	NA	NA	NA	NA	NA	NA	NA	NA	NA	NA	NA	NA	NA	NA	0
BG..Intercept,HNRNPU	HNRNPU	Q00839	BG..Intercept	0.275	16.91	NA	NA	NA	NA	NA	NA	NA	NA	NA	NA	NA	NA	NA	NA	NA	NA	NA	NA	NA	0
BG..Intercept,HNRNPUL1	HNRNPUL1	Q9BUJ2	BG..Intercept	0.277	17.61	NA	NA	NA	NA	NA	NA	NA	NA	NA	NA	NA	NA	NA	NA	NA	NA	NA	NA	NA	0
BG..Intercept,HNRNPUL2	HNRNPUL2	Q1KMD3	BG..Intercept	0.437	23.62	NA	NA	NA	NA	NA	NA	NA	NA	NA	NA	NA	NA	NA	NA	NA	NA	NA	NA	NA	0
BG..Intercept,HSD17B10	HSD17B10	Q99714	BG..Intercept	0.018	0.02	NA	NA	NA	NA	NA	NA	NA	NA	NA	NA	NA	NA	NA	NA	NA	NA	NA	NA	NA	0
BG..Intercept,HSD17B12	HSD17B12	Q53GQ0	BG..Intercept	0	0	NA	NA	NA	NA	NA	NA	NA	NA	NA	NA	NA	NA	NA	NA	NA	NA	NA	NA	NA	0
BG..Intercept,HSP90AA1	HSP90AA1	Q58FG0,Q58FF6,Q14568,P07900,Q58FG1	BG..Intercept	0.094	1.11	NA	NA	NA	NA	NA	NA	NA	NA	NA	NA	NA	NA	NA	NA	NA	NA	NA	NA	NA	0
BG..Intercept,HSP90AB1	HSP90AB1	P08238,Q58FF7	BG..Intercept	0.16	5.09	NA	NA	NA	NA	NA	NA	NA	NA	NA	NA	NA	NA	NA	NA	NA	NA	NA	NA	NA	0
BG..Intercept,HSP90AB2P	HSP90AB2P	Q58FF8	BG..Intercept	0.221	6.48	NA	NA	NA	NA	NA	NA	NA	NA	NA	NA	NA	NA	NA	NA	NA	NA	NA	NA	NA	0
BG..Intercept,HSP90B1	HSP90B1	Q58FF3,P14625	BG..Intercept	0	0	NA	NA	NA	NA	NA	NA	NA	NA	NA	NA	NA	NA	NA	NA	NA	NA	NA	NA	NA	0
BG..Intercept,HSPA1B;HSPA1A	HSPA1B;HSPA1A	P0DMV9,P0DMV8	BG..Intercept	0.239	65.18	NA	NA	NA	NA	NA	NA	NA	NA	NA	NA	NA	NA	NA	NA	NA	NA	NA	NA	NA	0
BG..Intercept,HSPA4	HSPA4	P34932	BG..Intercept	0.041	0.23	NA	NA	NA	NA	NA	NA	NA	NA	NA	NA	NA	NA	NA	NA	NA	NA	NA	NA	NA	0
BG..Intercept,HSPA5	HSPA5	P11021	BG..Intercept	0.213	49.58	NA	NA	NA	NA	NA	NA	NA	NA	NA	NA	NA	NA	NA	NA	NA	NA	NA	NA	NA	0
BG..Intercept,HSPA6	HSPA6	P48741,P17066	BG..Intercept	0.27	0	NA	NA	NA	NA	NA	NA	NA	NA	NA	NA	NA	NA	NA	NA	NA	NA	NA	NA	NA	0
BG..Intercept,HSPA8	HSPA8	P54652,P11142	BG..Intercept	0.195	25.57	NA	NA	NA	NA	NA	NA	NA	NA	NA	NA	NA	NA	NA	NA	NA	NA	NA	NA	NA	0
BG..Intercept,HSPA9	HSPA9	P38646	BG..Intercept	0	0	NA	NA	NA	NA	NA	NA	NA	NA	NA	NA	NA	NA	NA	NA	NA	NA	NA	NA	NA	0
BG..Intercept,HSPD1	HSPD1	P10809	BG..Intercept	0.168	0	NA	NA	NA	NA	NA	NA	NA	NA	NA	NA	NA	NA	NA	NA	NA	NA	NA	NA	NA	0
BG..Intercept,HSPE1	HSPE1	P61604	BG..Intercept	0.085	1.12	NA	NA	NA	NA	NA	NA	NA	NA	NA	NA	NA	NA	NA	NA	NA	NA	NA	NA	NA	0
BG..Intercept,HSPH1	HSPH1	Q92598	BG..Intercept	0.324	32.96	NA	NA	NA	NA	NA	NA	NA	NA	NA	NA	NA	NA	NA	NA	NA	NA	NA	NA	NA	0
BG..Intercept,IARS	IARS	P41252	BG..Intercept	0.252	13.07	NA	NA	NA	NA	NA	NA	NA	NA	NA	NA	NA	NA	NA	NA	NA	NA	NA	NA	NA	0
BG..Intercept,IGF2BP1	IGF2BP1	Q9NZI8	BG..Intercept	0.184	7.7	NA	NA	NA	NA	NA	NA	NA	NA	NA	NA	NA	NA	NA	NA	NA	NA	NA	NA	NA	0
BG..Intercept,IGF2BP2	IGF2BP2	Q9Y6M1	BG..Intercept	0.13	2.9	NA	NA	NA	NA	NA	NA	NA	NA	NA	NA	NA	NA	NA	NA	NA	NA	NA	NA	NA	0
BG..Intercept,IGF2BP3	IGF2BP3	O00425	BG..Intercept	0.063	0.44	NA	NA	NA	NA	NA	NA	NA	NA	NA	NA	NA	NA	NA	NA	NA	NA	NA	NA	NA	0
BG..Intercept,IK	IK	Q13123	BG..Intercept	0.418	22.55	NA	NA	NA	NA	NA	NA	NA	NA	NA	NA	NA	NA	NA	NA	NA	NA	NA	NA	NA	0
BG..Intercept,IKBKG	IKBKG	Q9Y6K9	BG..Intercept	0.217	2.25	NA	NA	NA	NA	NA	NA	NA	NA	NA	NA	NA	NA	NA	NA	NA	NA	NA	NA	NA	0
BG..Intercept,ILF2	ILF2	Q12905	BG..Intercept	0.181	3.74	NA	NA	NA	NA	NA	NA	NA	NA	NA	NA	NA	NA	NA	NA	NA	NA	NA	NA	NA	0
BG..Intercept,ILF3	ILF3	Q12906	BG..Intercept	0.468	38.86	NA	NA	NA	NA	NA	NA	NA	NA	NA	NA	NA	NA	NA	NA	NA	NA	NA	NA	NA	0
BG..Intercept,IMMT	IMMT	Q16891	BG..Intercept	0	0	NA	NA	NA	NA	NA	NA	NA	NA	NA	NA	NA	NA	NA	NA	NA	NA	NA	NA	NA	0
BG..Intercept,IMPDH2	IMPDH2	P12268	BG..Intercept	0.023	0.04	NA	NA	NA	NA	NA	NA	NA	NA	NA	NA	NA	NA	NA	NA	NA	NA	NA	NA	NA	0
BG..Intercept,INA	INA	Q16352	BG..Intercept	0	0	NA	NA	NA	NA	NA	NA	NA	NA	NA	NA	NA	NA	NA	NA	NA	NA	NA	NA	NA	0
BG..Intercept,IPO5	IPO5	O00410	BG..Intercept	0.293	6.44	NA	NA	NA	NA	NA	NA	NA	NA	NA	NA	NA	NA	NA	NA	NA	NA	NA	NA	NA	0
BG..Intercept,IRS4	IRS4	O14654	BG..Intercept	0.14	6.12	NA	NA	NA	NA	NA	NA	NA	NA	NA	NA	NA	NA	NA	NA	NA	NA	NA	NA	NA	0
BG..Intercept,ITCH	ITCH	Q96J02	BG..Intercept	0.054	0.17	NA	NA	NA	NA	NA	NA	NA	NA	NA	NA	NA	NA	NA	NA	NA	NA	NA	NA	NA	0
BG..Intercept,ITPR2	ITPR2	Q14571	BG..Intercept	0.405	10.45	NA	NA	NA	NA	NA	NA	NA	NA	NA	NA	NA	NA	NA	NA	NA	NA	NA	NA	NA	0
BG..Intercept,KHDRBS1	KHDRBS1	Q07666,Q5VWX1	BG..Intercept	0.394	0	NA	NA	NA	NA	NA	NA	NA	NA	NA	NA	NA	NA	NA	NA	NA	NA	NA	NA	NA	0
BG..Intercept,KHDRBS3	KHDRBS3	O75525	BG..Intercept	0.101	0.57	NA	NA	NA	NA	NA	NA	NA	NA	NA	NA	NA	NA	NA	NA	NA	NA	NA	NA	NA	0
BG..Intercept,KHSRP	KHSRP	Q92945	BG..Intercept	0.459	0	NA	NA	NA	NA	NA	NA	NA	NA	NA	NA	NA	NA	NA	NA	NA	NA	NA	NA	NA	0
BG..Intercept,KIF13A	KIF13A	Q9H1H9	BG..Intercept	0.012	0.02	NA	NA	NA	NA	NA	NA	NA	NA	NA	NA	NA	NA	NA	NA	NA	NA	NA	NA	NA	0
BG..Intercept,KIF2A	KIF2A	O00139	BG..Intercept	0.447	60.26	NA	NA	NA	NA	NA	NA	NA	NA	NA	NA	NA	NA	NA	NA	NA	NA	NA	NA	NA	0
BG..Intercept,KIF7	KIF7	Q86VH2,Q7Z4S6,O75037,Q2M1P5	BG..Intercept	0	0	NA	NA	NA	NA	NA	NA	NA	NA	NA	NA	NA	NA	NA	NA	NA	NA	NA	NA	NA	0
BG..Intercept,KPNA2	KPNA2	P52292	BG..Intercept	0.375	45.6	NA	NA	NA	NA	NA	NA	NA	NA	NA	NA	NA	NA	NA	NA	NA	NA	NA	NA	NA	0
BG..Intercept,KPNA6;KPNA1;KPNA5	KPNA6;KPNA1;KPNA5	O15131,P52294,O60684	BG..Intercept	0.449	0	NA	NA	NA	NA	NA	NA	NA	NA	NA	NA	NA	NA	NA	NA	NA	NA	NA	NA	NA	0
BG..Intercept,KPNB1	KPNB1	Q14974	BG..Intercept	0.235	0	NA	NA	NA	NA	NA	NA	NA	NA	NA	NA	NA	NA	NA	NA	NA	NA	NA	NA	NA	0
BG..Intercept,LARP1	LARP1	Q6PKG0	BG..Intercept	0.191	6.37	NA	NA	NA	NA	NA	NA	NA	NA	NA	NA	NA	NA	NA	NA	NA	NA	NA	NA	NA	0
BG..Intercept,LARP4	LARP4	Q71RC2	BG..Intercept	0.43	0	NA	NA	NA	NA	NA	NA	NA	NA	NA	NA	NA	NA	NA	NA	NA	NA	NA	NA	NA	0
BG..Intercept,LARP4B	LARP4B	Q92615	BG..Intercept	0.113	1.92	NA	NA	NA	NA	NA	NA	NA	NA	NA	NA	NA	NA	NA	NA	NA	NA	NA	NA	NA	0
BG..Intercept,LBR	LBR	Q14739	BG..Intercept	0.178	14.22	NA	NA	NA	NA	NA	NA	NA	NA	NA	NA	NA	NA	NA	NA	NA	NA	NA	NA	NA	0
BG..Intercept,LDHA	LDHA	Q6ZMR3,P00338,P07864	BG..Intercept	0.164	0	NA	NA	NA	NA	NA	NA	NA	NA	NA	NA	NA	NA	NA	NA	NA	NA	NA	NA	NA	0
BG..Intercept,LDHB	LDHB	P07195	BG..Intercept	0.002	0	NA	NA	NA	NA	NA	NA	NA	NA	NA	NA	NA	NA	NA	NA	NA	NA	NA	NA	NA	0
BG..Intercept,LIG3	LIG3	P49916	BG..Intercept	0.248	0	NA	NA	NA	NA	NA	NA	NA	NA	NA	NA	NA	NA	NA	NA	NA	NA	NA	NA	NA	0
BG..Intercept,LIMA1	LIMA1	Q9UHB6	BG..Intercept	0	0	NA	NA	NA	NA	NA	NA	NA	NA	NA	NA	NA	NA	NA	NA	NA	NA	NA	NA	NA	0
BG..Intercept,LRPPRC	LRPPRC	P42704	BG..Intercept	0.332	0	NA	NA	NA	NA	NA	NA	NA	NA	NA	NA	NA	NA	NA	NA	NA	NA	NA	NA	NA	0
BG..Intercept,LRRC47	LRRC47	Q8N1G4	BG..Intercept	0.326	0	NA	NA	NA	NA	NA	NA	NA	NA	NA	NA	NA	NA	NA	NA	NA	NA	NA	NA	NA	0
BG..Intercept,LRRC59	LRRC59	Q96AG4	BG..Intercept	0.342	34.34	NA	NA	NA	NA	NA	NA	NA	NA	NA	NA	NA	NA	NA	NA	NA	NA	NA	NA	NA	0
BG..Intercept,LSG1	LSG1	Q9H089	BG..Intercept	0	0	NA	NA	NA	NA	NA	NA	NA	NA	NA	NA	NA	NA	NA	NA	NA	NA	NA	NA	NA	0
BG..Intercept,LSM12	LSM12	Q3MHD2	BG..Intercept	0.425	34.76	NA	NA	NA	NA	NA	NA	NA	NA	NA	NA	NA	NA	NA	NA	NA	NA	NA	NA	NA	0
BG..Intercept,LTV1	LTV1	Q96GA3	BG..Intercept	0.094	3.01	NA	NA	NA	NA	NA	NA	NA	NA	NA	NA	NA	NA	NA	NA	NA	NA	NA	NA	NA	0
BG..Intercept,LUC7L	LUC7L	Q9NQ29	BG..Intercept	0.365	0	NA	NA	NA	NA	NA	NA	NA	NA	NA	NA	NA	NA	NA	NA	NA	NA	NA	NA	NA	0
BG..Intercept,LUC7L2	LUC7L2	Q9Y383	BG..Intercept	0.346	11.15	NA	NA	NA	NA	NA	NA	NA	NA	NA	NA	NA	NA	NA	NA	NA	NA	NA	NA	NA	0
BG..Intercept,LUC7L3	LUC7L3	O95232	BG..Intercept	0.363	23.99	NA	NA	NA	NA	NA	NA	NA	NA	NA	NA	NA	NA	NA	NA	NA	NA	NA	NA	NA	0
BG..Intercept,LUZP1	LUZP1	Q86V48	BG..Intercept	0.111	0.89	NA	NA	NA	NA	NA	NA	NA	NA	NA	NA	NA	NA	NA	NA	NA	NA	NA	NA	NA	0
BG..Intercept,LYAR	LYAR	Q9NX58	BG..Intercept	0.444	29.66	NA	NA	NA	NA	NA	NA	NA	NA	NA	NA	NA	NA	NA	NA	NA	NA	NA	NA	NA	0
BG..Intercept,MAEA	MAEA	Q7L5Y9	BG..Intercept	0	0	NA	NA	NA	NA	NA	NA	NA	NA	NA	NA	NA	NA	NA	NA	NA	NA	NA	NA	NA	0
BG..Intercept,MAGOHB;MAGOH	MAGOHB;MAGOH	Q96A72,P61326	BG..Intercept	0.234	27.5	NA	NA	NA	NA	NA	NA	NA	NA	NA	NA	NA	NA	NA	NA	NA	NA	NA	NA	NA	0
BG..Intercept,MAP4	MAP4	P27816	BG..Intercept	0.111	2.7	NA	NA	NA	NA	NA	NA	NA	NA	NA	NA	NA	NA	NA	NA	NA	NA	NA	NA	NA	0
BG..Intercept,MARK2	MARK2	Q7KZI7,Q9P0L2,Q96L34	BG..Intercept	0	0	NA	NA	NA	NA	NA	NA	NA	NA	NA	NA	NA	NA	NA	NA	NA	NA	NA	NA	NA	0
BG..Intercept,MARS	MARS	P56192	BG..Intercept	0.197	0	NA	NA	NA	NA	NA	NA	NA	NA	NA	NA	NA	NA	NA	NA	NA	NA	NA	NA	NA	0
BG..Intercept,MAT2A	MAT2A	Q00266,P31153	BG..Intercept	0.342	0	NA	NA	NA	NA	NA	NA	NA	NA	NA	NA	NA	NA	NA	NA	NA	NA	NA	NA	NA	0
BG..Intercept,MATR3	MATR3	P43243	BG..Intercept	0.116	2.53	NA	NA	NA	NA	NA	NA	NA	NA	NA	NA	NA	NA	NA	NA	NA	NA	NA	NA	NA	0
BG..Intercept,MCM2	MCM2	P49736	BG..Intercept	0	0	NA	NA	NA	NA	NA	NA	NA	NA	NA	NA	NA	NA	NA	NA	NA	NA	NA	NA	NA	0
BG..Intercept,MCM3	MCM3	P25205	BG..Intercept	0.275	10.64	NA	NA	NA	NA	NA	NA	NA	NA	NA	NA	NA	NA	NA	NA	NA	NA	NA	NA	NA	0
BG..Intercept,MCM4	MCM4	P33991	BG..Intercept	0	0	NA	NA	NA	NA	NA	NA	NA	NA	NA	NA	NA	NA	NA	NA	NA	NA	NA	NA	NA	0
BG..Intercept,MCM5	MCM5	P33992	BG..Intercept	0.265	21	NA	NA	NA	NA	NA	NA	NA	NA	NA	NA	NA	NA	NA	NA	NA	NA	NA	NA	NA	0
BG..Intercept,MCM6	MCM6	Q14566	BG..Intercept	0	0	NA	NA	NA	NA	NA	NA	NA	NA	NA	NA	NA	NA	NA	NA	NA	NA	NA	NA	NA	0
BG..Intercept,MCM7	MCM7	P33993	BG..Intercept	0	0	NA	NA	NA	NA	NA	NA	NA	NA	NA	NA	NA	NA	NA	NA	NA	NA	NA	NA	NA	0
BG..Intercept,MDH2	MDH2	P40926	BG..Intercept	0.093	0	NA	NA	NA	NA	NA	NA	NA	NA	NA	NA	NA	NA	NA	NA	NA	NA	NA	NA	NA	0
BG..Intercept,MEX3B	MEX3B	Q6ZN04	BG..Intercept	0.027	0.26	NA	NA	NA	NA	NA	NA	NA	NA	NA	NA	NA	NA	NA	NA	NA	NA	NA	NA	NA	0
BG..Intercept,MFF	MFF	Q9GZY8	BG..Intercept	0.006	0.12	NA	NA	NA	NA	NA	NA	NA	NA	NA	NA	NA	NA	NA	NA	NA	NA	NA	NA	NA	0
BG..Intercept,MIF	MIF	P14174	BG..Intercept	0.091	0.73	NA	NA	NA	NA	NA	NA	NA	NA	NA	NA	NA	NA	NA	NA	NA	NA	NA	NA	NA	0
BG..Intercept,MKI67	MKI67	P46013	BG..Intercept	0.439	30.13	NA	NA	NA	NA	NA	NA	NA	NA	NA	NA	NA	NA	NA	NA	NA	NA	NA	NA	NA	0
BG..Intercept,MKLN1	MKLN1	Q9UL63	BG..Intercept	0.006	0.01	NA	NA	NA	NA	NA	NA	NA	NA	NA	NA	NA	NA	NA	NA	NA	NA	NA	NA	NA	0
BG..Intercept,MKRN2	MKRN2	Q9H000	BG..Intercept	0.374	14.62	NA	NA	NA	NA	NA	NA	NA	NA	NA	NA	NA	NA	NA	NA	NA	NA	NA	NA	NA	0
BG..Intercept,MMTAG2	MMTAG2	Q9BU76	BG..Intercept	0.394	24.02	NA	NA	NA	NA	NA	NA	NA	NA	NA	NA	NA	NA	NA	NA	NA	NA	NA	NA	NA	0
BG..Intercept,MND1	MND1	Q9BWT6	BG..Intercept	0.109	0	NA	NA	NA	NA	NA	NA	NA	NA	NA	NA	NA	NA	NA	NA	NA	NA	NA	NA	NA	0
BG..Intercept,MOGS	MOGS	Q13724	BG..Intercept	0.052	1.81	NA	NA	NA	NA	NA	NA	NA	NA	NA	NA	NA	NA	NA	NA	NA	NA	NA	NA	NA	0
BG..Intercept,MOV10	MOV10	Q9HCE1	BG..Intercept	0.03	0.09	NA	NA	NA	NA	NA	NA	NA	NA	NA	NA	NA	NA	NA	NA	NA	NA	NA	NA	NA	0
BG..Intercept,MPHOSPH6	MPHOSPH6	Q99547	BG..Intercept	0	0	NA	NA	NA	NA	NA	NA	NA	NA	NA	NA	NA	NA	NA	NA	NA	NA	NA	NA	NA	0
BG..Intercept,MPRIP	MPRIP	Q6WCQ1	BG..Intercept	0.211	0	NA	NA	NA	NA	NA	NA	NA	NA	NA	NA	NA	NA	NA	NA	NA	NA	NA	NA	NA	0
BG..Intercept,MRPL1	MRPL1	Q9BYD6	BG..Intercept	0.098	4.21	NA	NA	NA	NA	NA	NA	NA	NA	NA	NA	NA	NA	NA	NA	NA	NA	NA	NA	NA	0
BG..Intercept,MRPL11	MRPL11	Q9Y3B7	BG..Intercept	0.403	20.19	NA	NA	NA	NA	NA	NA	NA	NA	NA	NA	NA	NA	NA	NA	NA	NA	NA	NA	NA	0
BG..Intercept,MRPL12	MRPL12	P52815	BG..Intercept	0.42	53.49	NA	NA	NA	NA	NA	NA	NA	NA	NA	NA	NA	NA	NA	NA	NA	NA	NA	NA	NA	0
BG..Intercept,MRPL13	MRPL13	Q9BYD1	BG..Intercept	0.332	19.46	NA	NA	NA	NA	NA	NA	NA	NA	NA	NA	NA	NA	NA	NA	NA	NA	NA	NA	NA	0
BG..Intercept,MRPL14	MRPL14	Q6P1L8	BG..Intercept	0.35	0	NA	NA	NA	NA	NA	NA	NA	NA	NA	NA	NA	NA	NA	NA	NA	NA	NA	NA	NA	0
BG..Intercept,MRPL15	MRPL15	Q9P015	BG..Intercept	0.051	10.07	NA	NA	NA	NA	NA	NA	NA	NA	NA	NA	NA	NA	NA	NA	NA	NA	NA	NA	NA	0
BG..Intercept,MRPL17	MRPL17	Q9NRX2	BG..Intercept	0.027	0.25	NA	NA	NA	NA	NA	NA	NA	NA	NA	NA	NA	NA	NA	NA	NA	NA	NA	NA	NA	0
BG..Intercept,MRPL19	MRPL19	P49406	BG..Intercept	0.14	2.73	NA	NA	NA	NA	NA	NA	NA	NA	NA	NA	NA	NA	NA	NA	NA	NA	NA	NA	NA	0
BG..Intercept,MRPL20	MRPL20	Q9BYC9	BG..Intercept	0.101	3.37	NA	NA	NA	NA	NA	NA	NA	NA	NA	NA	NA	NA	NA	NA	NA	NA	NA	NA	NA	0
BG..Intercept,MRPL21	MRPL21	Q7Z2W9	BG..Intercept	0.086	11.95	NA	NA	NA	NA	NA	NA	NA	NA	NA	NA	NA	NA	NA	NA	NA	NA	NA	NA	NA	0
BG..Intercept,MRPL22	MRPL22	Q9NWU5	BG..Intercept	0.077	1.24	NA	NA	NA	NA	NA	NA	NA	NA	NA	NA	NA	NA	NA	NA	NA	NA	NA	NA	NA	0
BG..Intercept,MRPL23	MRPL23	Q16540	BG..Intercept	0.387	48.45	NA	NA	NA	NA	NA	NA	NA	NA	NA	NA	NA	NA	NA	NA	NA	NA	NA	NA	NA	0
BG..Intercept,MRPL3	MRPL3	P09001	BG..Intercept	0.154	9.9	NA	NA	NA	NA	NA	NA	NA	NA	NA	NA	NA	NA	NA	NA	NA	NA	NA	NA	NA	0
BG..Intercept,MRPL30	MRPL30	Q8TCC3	BG..Intercept	0.36	24.61	NA	NA	NA	NA	NA	NA	NA	NA	NA	NA	NA	NA	NA	NA	NA	NA	NA	NA	NA	0
BG..Intercept,MRPL38	MRPL38	Q96DV4	BG..Intercept	0.349	29.37	NA	NA	NA	NA	NA	NA	NA	NA	NA	NA	NA	NA	NA	NA	NA	NA	NA	NA	NA	0
BG..Intercept,MRPL39	MRPL39	Q9NYK5	BG..Intercept	0.075	3.67	NA	NA	NA	NA	NA	NA	NA	NA	NA	NA	NA	NA	NA	NA	NA	NA	NA	NA	NA	0
BG..Intercept,MRPL4	MRPL4	Q9BYD3	BG..Intercept	0.167	12.67	NA	NA	NA	NA	NA	NA	NA	NA	NA	NA	NA	NA	NA	NA	NA	NA	NA	NA	NA	0
BG..Intercept,MRPL41	MRPL41	Q8IXM3	BG..Intercept	0.271	13.2	NA	NA	NA	NA	NA	NA	NA	NA	NA	NA	NA	NA	NA	NA	NA	NA	NA	NA	NA	0
BG..Intercept,MRPL43	MRPL43	Q8N983	BG..Intercept	0.09	1.42	NA	NA	NA	NA	NA	NA	NA	NA	NA	NA	NA	NA	NA	NA	NA	NA	NA	NA	NA	0
BG..Intercept,MRPL44	MRPL44	Q9H9J2	BG..Intercept	0.134	3.44	NA	NA	NA	NA	NA	NA	NA	NA	NA	NA	NA	NA	NA	NA	NA	NA	NA	NA	NA	0
BG..Intercept,MRPL45	MRPL45	Q9BRJ2	BG..Intercept	0.065	2.02	NA	NA	NA	NA	NA	NA	NA	NA	NA	NA	NA	NA	NA	NA	NA	NA	NA	NA	NA	0
BG..Intercept,MRPL47	MRPL47	Q9HD33	BG..Intercept	0	0	NA	NA	NA	NA	NA	NA	NA	NA	NA	NA	NA	NA	NA	NA	NA	NA	NA	NA	NA	0
BG..Intercept,MRPL49	MRPL49	Q13405	BG..Intercept	0.077	1.7	NA	NA	NA	NA	NA	NA	NA	NA	NA	NA	NA	NA	NA	NA	NA	NA	NA	NA	NA	0
BG..Intercept,MRPL50	MRPL50	Q8N5N7	BG..Intercept	0.032	0.07	NA	NA	NA	NA	NA	NA	NA	NA	NA	NA	NA	NA	NA	NA	NA	NA	NA	NA	NA	0
BG..Intercept,MRPL51	MRPL51	Q4U2R6	BG..Intercept	0.045	0.16	NA	NA	NA	NA	NA	NA	NA	NA	NA	NA	NA	NA	NA	NA	NA	NA	NA	NA	NA	0
BG..Intercept,MRPL53	MRPL53	Q96EL3	BG..Intercept	0.033	0.05	NA	NA	NA	NA	NA	NA	NA	NA	NA	NA	NA	NA	NA	NA	NA	NA	NA	NA	NA	0
BG..Intercept,MRPL57	MRPL57	Q9BQC6	BG..Intercept	0.086	2.33	NA	NA	NA	NA	NA	NA	NA	NA	NA	NA	NA	NA	NA	NA	NA	NA	NA	NA	NA	0
BG..Intercept,MRPL9	MRPL9	Q9BYD2	BG..Intercept	0.174	8.01	NA	NA	NA	NA	NA	NA	NA	NA	NA	NA	NA	NA	NA	NA	NA	NA	NA	NA	NA	0
BG..Intercept,MRPS12	MRPS12	O15235	BG..Intercept	0.074	0.39	NA	NA	NA	NA	NA	NA	NA	NA	NA	NA	NA	NA	NA	NA	NA	NA	NA	NA	NA	0
BG..Intercept,MRPS14	MRPS14	O60783	BG..Intercept	0.471	48.49	NA	NA	NA	NA	NA	NA	NA	NA	NA	NA	NA	NA	NA	NA	NA	NA	NA	NA	NA	0
BG..Intercept,MRPS16	MRPS16	Q9Y3D3	BG..Intercept	0	0	NA	NA	NA	NA	NA	NA	NA	NA	NA	NA	NA	NA	NA	NA	NA	NA	NA	NA	NA	0
BG..Intercept,MRPS17	MRPS17	Q9Y2R5	BG..Intercept	0.36	24.36	NA	NA	NA	NA	NA	NA	NA	NA	NA	NA	NA	NA	NA	NA	NA	NA	NA	NA	NA	0
BG..Intercept,MRPS18B	MRPS18B	Q9Y676	BG..Intercept	0.177	4.9	NA	NA	NA	NA	NA	NA	NA	NA	NA	NA	NA	NA	NA	NA	NA	NA	NA	NA	NA	0
BG..Intercept,MRPS2	MRPS2	Q9Y399	BG..Intercept	0.183	8.74	NA	NA	NA	NA	NA	NA	NA	NA	NA	NA	NA	NA	NA	NA	NA	NA	NA	NA	NA	0
BG..Intercept,MRPS22	MRPS22	P82650	BG..Intercept	0.21	14.19	NA	NA	NA	NA	NA	NA	NA	NA	NA	NA	NA	NA	NA	NA	NA	NA	NA	NA	NA	0
BG..Intercept,MRPS23	MRPS23	Q9Y3D9	BG..Intercept	0.198	10.04	NA	NA	NA	NA	NA	NA	NA	NA	NA	NA	NA	NA	NA	NA	NA	NA	NA	NA	NA	0
BG..Intercept,MRPS25	MRPS25	P82663	BG..Intercept	0.155	7.43	NA	NA	NA	NA	NA	NA	NA	NA	NA	NA	NA	NA	NA	NA	NA	NA	NA	NA	NA	0
BG..Intercept,MRPS26	MRPS26	Q9BYN8	BG..Intercept	0.16	12.47	NA	NA	NA	NA	NA	NA	NA	NA	NA	NA	NA	NA	NA	NA	NA	NA	NA	NA	NA	0
BG..Intercept,MRPS27	MRPS27	Q92552	BG..Intercept	0.16	6.93	NA	NA	NA	NA	NA	NA	NA	NA	NA	NA	NA	NA	NA	NA	NA	NA	NA	NA	NA	0
BG..Intercept,MRPS28	MRPS28	Q9Y2Q9	BG..Intercept	0	0	NA	NA	NA	NA	NA	NA	NA	NA	NA	NA	NA	NA	NA	NA	NA	NA	NA	NA	NA	0
BG..Intercept,MRPS31	MRPS31	Q92665	BG..Intercept	0.372	23.7	NA	NA	NA	NA	NA	NA	NA	NA	NA	NA	NA	NA	NA	NA	NA	NA	NA	NA	NA	0
BG..Intercept,MRPS34	MRPS34	P82930	BG..Intercept	0.009	0.01	NA	NA	NA	NA	NA	NA	NA	NA	NA	NA	NA	NA	NA	NA	NA	NA	NA	NA	NA	0
BG..Intercept,MRPS35	MRPS35	P82673	BG..Intercept	0.044	0.17	NA	NA	NA	NA	NA	NA	NA	NA	NA	NA	NA	NA	NA	NA	NA	NA	NA	NA	NA	0
BG..Intercept,MRPS36	MRPS36	P82909	BG..Intercept	0	0	NA	NA	NA	NA	NA	NA	NA	NA	NA	NA	NA	NA	NA	NA	NA	NA	NA	NA	NA	0
BG..Intercept,MRPS5	MRPS5	P82675	BG..Intercept	0.203	14.24	NA	NA	NA	NA	NA	NA	NA	NA	NA	NA	NA	NA	NA	NA	NA	NA	NA	NA	NA	0
BG..Intercept,MRPS7	MRPS7	Q9Y2R9	BG..Intercept	0.126	5.47	NA	NA	NA	NA	NA	NA	NA	NA	NA	NA	NA	NA	NA	NA	NA	NA	NA	NA	NA	0
BG..Intercept,MRPS9	MRPS9	P82933	BG..Intercept	0.188	2.77	NA	NA	NA	NA	NA	NA	NA	NA	NA	NA	NA	NA	NA	NA	NA	NA	NA	NA	NA	0
BG..Intercept,MRTO4	MRTO4	Q9UKD2	BG..Intercept	0.309	0	NA	NA	NA	NA	NA	NA	NA	NA	NA	NA	NA	NA	NA	NA	NA	NA	NA	NA	NA	0
BG..Intercept,MSI2	MSI2	Q96DH6	BG..Intercept	0.256	0	NA	NA	NA	NA	NA	NA	NA	NA	NA	NA	NA	NA	NA	NA	NA	NA	NA	NA	NA	0
BG..Intercept,MT-CO2	MT-CO2	P00403	BG..Intercept	0.173	0	NA	NA	NA	NA	NA	NA	NA	NA	NA	NA	NA	NA	NA	NA	NA	NA	NA	NA	NA	0
BG..Intercept,MTCH2	MTCH2	Q9Y6C9	BG..Intercept	0.104	1.05	NA	NA	NA	NA	NA	NA	NA	NA	NA	NA	NA	NA	NA	NA	NA	NA	NA	NA	NA	0
BG..Intercept,MTDH	MTDH	Q86UE4	BG..Intercept	0.457	0	NA	NA	NA	NA	NA	NA	NA	NA	NA	NA	NA	NA	NA	NA	NA	NA	NA	NA	NA	0
BG..Intercept,MTERF3	MTERF3	Q96E29	BG..Intercept	0.005	0	NA	NA	NA	NA	NA	NA	NA	NA	NA	NA	NA	NA	NA	NA	NA	NA	NA	NA	NA	0
BG..Intercept,MTHFD1	MTHFD1	P11586	BG..Intercept	0.11	1.55	NA	NA	NA	NA	NA	NA	NA	NA	NA	NA	NA	NA	NA	NA	NA	NA	NA	NA	NA	0
BG..Intercept,MTHFD1L	MTHFD1L	Q6UB35	BG..Intercept	0.126	0	NA	NA	NA	NA	NA	NA	NA	NA	NA	NA	NA	NA	NA	NA	NA	NA	NA	NA	NA	0
BG..Intercept,MTHFD2	MTHFD2	P13995	BG..Intercept	0.327	31.51	NA	NA	NA	NA	NA	NA	NA	NA	NA	NA	NA	NA	NA	NA	NA	NA	NA	NA	NA	0
BG..Intercept,MYBBP1A	MYBBP1A	Q9BQG0	BG..Intercept	0.384	36.63	NA	NA	NA	NA	NA	NA	NA	NA	NA	NA	NA	NA	NA	NA	NA	NA	NA	NA	NA	0
BG..Intercept,MYH10	MYH10	P35580	BG..Intercept	0.42	19.22	NA	NA	NA	NA	NA	NA	NA	NA	NA	NA	NA	NA	NA	NA	NA	NA	NA	NA	NA	0
BG..Intercept,MYH14	MYH14	Q7Z406	BG..Intercept	0.341	12.47	NA	NA	NA	NA	NA	NA	NA	NA	NA	NA	NA	NA	NA	NA	NA	NA	NA	NA	NA	0
BG..Intercept,MYH9	MYH9	P12882,P13533,Q9UKX3,A7E2Y1,P35579,Q9Y623,P12883,Q9UKX2,P13535	BG..Intercept	0.437	34.11	NA	NA	NA	NA	NA	NA	NA	NA	NA	NA	NA	NA	NA	NA	NA	NA	NA	NA	NA	0
BG..Intercept,MYL12A;MYL12B	MYL12A;MYL12B	O14950,P19105	BG..Intercept	0.461	53.94	NA	NA	NA	NA	NA	NA	NA	NA	NA	NA	NA	NA	NA	NA	NA	NA	NA	NA	NA	0
BG..Intercept,MYL6	MYL6	P14649,P60660	BG..Intercept	0.424	29.88	NA	NA	NA	NA	NA	NA	NA	NA	NA	NA	NA	NA	NA	NA	NA	NA	NA	NA	NA	0
BG..Intercept,MYO1B	MYO1B	Q9UBC5,O43795	BG..Intercept	0.296	0	NA	NA	NA	NA	NA	NA	NA	NA	NA	NA	NA	NA	NA	NA	NA	NA	NA	NA	NA	0
BG..Intercept,MYO1C	MYO1C	O00159	BG..Intercept	0.368	0	NA	NA	NA	NA	NA	NA	NA	NA	NA	NA	NA	NA	NA	NA	NA	NA	NA	NA	NA	0
BG..Intercept,MYO1D	MYO1D	O94832	BG..Intercept	0.348	10.34	NA	NA	NA	NA	NA	NA	NA	NA	NA	NA	NA	NA	NA	NA	NA	NA	NA	NA	NA	0
BG..Intercept,MYO6	MYO6	Q9UM54	BG..Intercept	0.397	22.88	NA	NA	NA	NA	NA	NA	NA	NA	NA	NA	NA	NA	NA	NA	NA	NA	NA	NA	NA	0
BG..Intercept,NAA10	NAA10	Q9BSU3,P41227	BG..Intercept	0	0	NA	NA	NA	NA	NA	NA	NA	NA	NA	NA	NA	NA	NA	NA	NA	NA	NA	NA	NA	0
BG..Intercept,NAP1L1	NAP1L1	P55209	BG..Intercept	0	0	NA	NA	NA	NA	NA	NA	NA	NA	NA	NA	NA	NA	NA	NA	NA	NA	NA	NA	NA	0
BG..Intercept,NAP1L4	NAP1L4	Q99733	BG..Intercept	0	0	NA	NA	NA	NA	NA	NA	NA	NA	NA	NA	NA	NA	NA	NA	NA	NA	NA	NA	NA	0
BG..Intercept,NAT10	NAT10	Q9H0A0	BG..Intercept	0.426	0	NA	NA	NA	NA	NA	NA	NA	NA	NA	NA	NA	NA	NA	NA	NA	NA	NA	NA	NA	0
BG..Intercept,NCBP1	NCBP1	Q09161	BG..Intercept	0.141	4.08	NA	NA	NA	NA	NA	NA	NA	NA	NA	NA	NA	NA	NA	NA	NA	NA	NA	NA	NA	0
BG..Intercept,NCBP2	NCBP2	P52298	BG..Intercept	0.175	2.96	NA	NA	NA	NA	NA	NA	NA	NA	NA	NA	NA	NA	NA	NA	NA	NA	NA	NA	NA	0
BG..Intercept,NCKAP1	NCKAP1	Q9Y2A7	BG..Intercept	0.053	1.23	NA	NA	NA	NA	NA	NA	NA	NA	NA	NA	NA	NA	NA	NA	NA	NA	NA	NA	NA	0
BG..Intercept,NCL	NCL	P19338	BG..Intercept	0.303	13.12	NA	NA	NA	NA	NA	NA	NA	NA	NA	NA	NA	NA	NA	NA	NA	NA	NA	NA	NA	0
BG..Intercept,NCOR1	NCOR1	O75376	BG..Intercept	0	0	NA	NA	NA	NA	NA	NA	NA	NA	NA	NA	NA	NA	NA	NA	NA	NA	NA	NA	NA	0
BG..Intercept,NCOR2	NCOR2	Q9Y618	BG..Intercept	0	0	NA	NA	NA	NA	NA	NA	NA	NA	NA	NA	NA	NA	NA	NA	NA	NA	NA	NA	NA	0
BG..Intercept,NDUFA13	NDUFA13	Q9P0J0	BG..Intercept	0.196	11.72	NA	NA	NA	NA	NA	NA	NA	NA	NA	NA	NA	NA	NA	NA	NA	NA	NA	NA	NA	0
BG..Intercept,NDUFA4	NDUFA4	O00483	BG..Intercept	0.185	14.57	NA	NA	NA	NA	NA	NA	NA	NA	NA	NA	NA	NA	NA	NA	NA	NA	NA	NA	NA	0
BG..Intercept,NDUFB10	NDUFB10	O96000	BG..Intercept	0.305	0	NA	NA	NA	NA	NA	NA	NA	NA	NA	NA	NA	NA	NA	NA	NA	NA	NA	NA	NA	0
BG..Intercept,NDUFS2	NDUFS2	O75306	BG..Intercept	0	0	NA	NA	NA	NA	NA	NA	NA	NA	NA	NA	NA	NA	NA	NA	NA	NA	NA	NA	NA	0
BG..Intercept,NEDD8	NEDD8	Q15843	BG..Intercept	0.188	3.76	NA	NA	NA	NA	NA	NA	NA	NA	NA	NA	NA	NA	NA	NA	NA	NA	NA	NA	NA	0
BG..Intercept,NEFL	NEFL	P07196	BG..Intercept	0	0	NA	NA	NA	NA	NA	NA	NA	NA	NA	NA	NA	NA	NA	NA	NA	NA	NA	NA	NA	0
BG..Intercept,NEFM	NEFM	P07197,P12036	BG..Intercept	0	0	NA	NA	NA	NA	NA	NA	NA	NA	NA	NA	NA	NA	NA	NA	NA	NA	NA	NA	NA	0
BG..Intercept,NGRN	NGRN	Q9NPE2	BG..Intercept	0.024	0.08	NA	NA	NA	NA	NA	NA	NA	NA	NA	NA	NA	NA	NA	NA	NA	NA	NA	NA	NA	0
BG..Intercept,NHP2L1	NHP2L1	P55769	BG..Intercept	0.363	13	NA	NA	NA	NA	NA	NA	NA	NA	NA	NA	NA	NA	NA	NA	NA	NA	NA	NA	NA	0
BG..Intercept,NIP7	NIP7	Q9Y221	BG..Intercept	0.28	17.76	NA	NA	NA	NA	NA	NA	NA	NA	NA	NA	NA	NA	NA	NA	NA	NA	NA	NA	NA	0
BG..Intercept,NKAP	NKAP	Q5M9Q1,Q8N5F7	BG..Intercept	0.368	0	NA	NA	NA	NA	NA	NA	NA	NA	NA	NA	NA	NA	NA	NA	NA	NA	NA	NA	NA	0
BG..Intercept,NKRF	NKRF	O15226	BG..Intercept	0.417	31.77	NA	NA	NA	NA	NA	NA	NA	NA	NA	NA	NA	NA	NA	NA	NA	NA	NA	NA	NA	0
BG..Intercept,NME2;NME2P1	NME2;NME2P1	P22392,O60361	BG..Intercept	0.254	5.04	NA	NA	NA	NA	NA	NA	NA	NA	NA	NA	NA	NA	NA	NA	NA	NA	NA	NA	NA	0
BG..Intercept,NOB1	NOB1	Q9ULX3	BG..Intercept	0	0	NA	NA	NA	NA	NA	NA	NA	NA	NA	NA	NA	NA	NA	NA	NA	NA	NA	NA	NA	0
BG..Intercept,NOC2L	NOC2L	Q9Y3T9	BG..Intercept	0.413	42.71	NA	NA	NA	NA	NA	NA	NA	NA	NA	NA	NA	NA	NA	NA	NA	NA	NA	NA	NA	0
BG..Intercept,NOL6	NOL6	Q9H6R4	BG..Intercept	0.438	36.06	NA	NA	NA	NA	NA	NA	NA	NA	NA	NA	NA	NA	NA	NA	NA	NA	NA	NA	NA	0
BG..Intercept,NONO	NONO	Q15233	BG..Intercept	0.164	4.07	NA	NA	NA	NA	NA	NA	NA	NA	NA	NA	NA	NA	NA	NA	NA	NA	NA	NA	NA	0
BG..Intercept,NOP14	NOP14	P78316	BG..Intercept	0.378	0	NA	NA	NA	NA	NA	NA	NA	NA	NA	NA	NA	NA	NA	NA	NA	NA	NA	NA	NA	0
BG..Intercept,NOP2	NOP2	P46087	BG..Intercept	0.248	0	NA	NA	NA	NA	NA	NA	NA	NA	NA	NA	NA	NA	NA	NA	NA	NA	NA	NA	NA	0
BG..Intercept,NOP56	NOP56	O00567	BG..Intercept	0.426	35.31	NA	NA	NA	NA	NA	NA	NA	NA	NA	NA	NA	NA	NA	NA	NA	NA	NA	NA	NA	0
BG..Intercept,NOP58	NOP58	Q9Y2X3	BG..Intercept	0.306	11.98	NA	NA	NA	NA	NA	NA	NA	NA	NA	NA	NA	NA	NA	NA	NA	NA	NA	NA	NA	0
BG..Intercept,NPM1	NPM1	P06748	BG..Intercept	0.393	0	NA	NA	NA	NA	NA	NA	NA	NA	NA	NA	NA	NA	NA	NA	NA	NA	NA	NA	NA	0
BG..Intercept,NPM3	NPM3	O75607	BG..Intercept	0.161	4	NA	NA	NA	NA	NA	NA	NA	NA	NA	NA	NA	NA	NA	NA	NA	NA	NA	NA	NA	0
BG..Intercept,NSUN2	NSUN2	Q08J23	BG..Intercept	0.374	0	NA	NA	NA	NA	NA	NA	NA	NA	NA	NA	NA	NA	NA	NA	NA	NA	NA	NA	NA	0
BG..Intercept,NTPCR	NTPCR	Q9BSD7	BG..Intercept	0.287	0	NA	NA	NA	NA	NA	NA	NA	NA	NA	NA	NA	NA	NA	NA	NA	NA	NA	NA	NA	0
BG..Intercept,NUDT21	NUDT21	O43809	BG..Intercept	0.202	17.95	NA	NA	NA	NA	NA	NA	NA	NA	NA	NA	NA	NA	NA	NA	NA	NA	NA	NA	NA	0
BG..Intercept,NUFIP2	NUFIP2	Q7Z417	BG..Intercept	0.441	28.9	NA	NA	NA	NA	NA	NA	NA	NA	NA	NA	NA	NA	NA	NA	NA	NA	NA	NA	NA	0
BG..Intercept,NUMA1	NUMA1	Q14980	BG..Intercept	0.431	34.37	NA	NA	NA	NA	NA	NA	NA	NA	NA	NA	NA	NA	NA	NA	NA	NA	NA	NA	NA	0
BG..Intercept,NUP35	NUP35	Q8NFH5	BG..Intercept	0	0	NA	NA	NA	NA	NA	NA	NA	NA	NA	NA	NA	NA	NA	NA	NA	NA	NA	NA	NA	0
BG..Intercept,NXF1	NXF1	Q9UBU9	BG..Intercept	0.261	0	NA	NA	NA	NA	NA	NA	NA	NA	NA	NA	NA	NA	NA	NA	NA	NA	NA	NA	NA	0
BG..Intercept,OAT	OAT	P04181	BG..Intercept	0.028	0.29	NA	NA	NA	NA	NA	NA	NA	NA	NA	NA	NA	NA	NA	NA	NA	NA	NA	NA	NA	0
BG..Intercept,OGDH	OGDH	Q02218	BG..Intercept	0.005	0.25	NA	NA	NA	NA	NA	NA	NA	NA	NA	NA	NA	NA	NA	NA	NA	NA	NA	NA	NA	0
BG..Intercept,P4HA1	P4HA1	P13674	BG..Intercept	0.077	5.5	NA	NA	NA	NA	NA	NA	NA	NA	NA	NA	NA	NA	NA	NA	NA	NA	NA	NA	NA	0
BG..Intercept,P4HA2	P4HA2	O15460	BG..Intercept	0.048	0.57	NA	NA	NA	NA	NA	NA	NA	NA	NA	NA	NA	NA	NA	NA	NA	NA	NA	NA	NA	0
BG..Intercept,P4HB	P4HB	P07237	BG..Intercept	0.169	4.93	NA	NA	NA	NA	NA	NA	NA	NA	NA	NA	NA	NA	NA	NA	NA	NA	NA	NA	NA	0
BG..Intercept,PABPC1;PABPC3	PABPC1;PABPC3	Q5JQF8,Q96DU9,Q4VXU2,P11940,Q9H361	BG..Intercept	0.22	7.11	NA	NA	NA	NA	NA	NA	NA	NA	NA	NA	NA	NA	NA	NA	NA	NA	NA	NA	NA	0
BG..Intercept,PABPC4	PABPC4	Q13310,P0CB38	BG..Intercept	0.115	1.76	NA	NA	NA	NA	NA	NA	NA	NA	NA	NA	NA	NA	NA	NA	NA	NA	NA	NA	NA	0
BG..Intercept,PABPN1	PABPN1	Q86U42	BG..Intercept	0.261	19.06	NA	NA	NA	NA	NA	NA	NA	NA	NA	NA	NA	NA	NA	NA	NA	NA	NA	NA	NA	0
BG..Intercept,PAICS	PAICS	P22234	BG..Intercept	0.168	4.16	NA	NA	NA	NA	NA	NA	NA	NA	NA	NA	NA	NA	NA	NA	NA	NA	NA	NA	NA	0
BG..Intercept,PAPOLG	PAPOLG	Q9BWT3,P51003	BG..Intercept	0.114	1.54	NA	NA	NA	NA	NA	NA	NA	NA	NA	NA	NA	NA	NA	NA	NA	NA	NA	NA	NA	0
BG..Intercept,PARP1	PARP1	P09874	BG..Intercept	0.435	0	NA	NA	NA	NA	NA	NA	NA	NA	NA	NA	NA	NA	NA	NA	NA	NA	NA	NA	NA	0
BG..Intercept,PAXBP1	PAXBP1	Q9Y5B6	BG..Intercept	0.155	0	NA	NA	NA	NA	NA	NA	NA	NA	NA	NA	NA	NA	NA	NA	NA	NA	NA	NA	NA	0
BG..Intercept,PCBP1	PCBP1	Q15365	BG..Intercept	0.441	59.84	NA	NA	NA	NA	NA	NA	NA	NA	NA	NA	NA	NA	NA	NA	NA	NA	NA	NA	NA	0
BG..Intercept,PCBP2	PCBP2	Q15366	BG..Intercept	0.322	0	NA	NA	NA	NA	NA	NA	NA	NA	NA	NA	NA	NA	NA	NA	NA	NA	NA	NA	NA	0
BG..Intercept,PCMT1	PCMT1	P22061	BG..Intercept	0	0	NA	NA	NA	NA	NA	NA	NA	NA	NA	NA	NA	NA	NA	NA	NA	NA	NA	NA	NA	0
BG..Intercept,PCNA	PCNA	P12004	BG..Intercept	0.096	1.85	NA	NA	NA	NA	NA	NA	NA	NA	NA	NA	NA	NA	NA	NA	NA	NA	NA	NA	NA	0
BG..Intercept,PDCD11	PDCD11	Q14690	BG..Intercept	0.11	1.1	NA	NA	NA	NA	NA	NA	NA	NA	NA	NA	NA	NA	NA	NA	NA	NA	NA	NA	NA	0
BG..Intercept,PDCD5	PDCD5	O14737	BG..Intercept	0	0	NA	NA	NA	NA	NA	NA	NA	NA	NA	NA	NA	NA	NA	NA	NA	NA	NA	NA	NA	0
BG..Intercept,PDHA1	PDHA1	P08559,P29803	BG..Intercept	0.016	0.33	NA	NA	NA	NA	NA	NA	NA	NA	NA	NA	NA	NA	NA	NA	NA	NA	NA	NA	NA	0
BG..Intercept,PDHB	PDHB	P11177	BG..Intercept	0	0	NA	NA	NA	NA	NA	NA	NA	NA	NA	NA	NA	NA	NA	NA	NA	NA	NA	NA	NA	0
BG..Intercept,PDHX	PDHX	O00330	BG..Intercept	0.046	1.34	NA	NA	NA	NA	NA	NA	NA	NA	NA	NA	NA	NA	NA	NA	NA	NA	NA	NA	NA	0
BG..Intercept,PDIA3	PDIA3	P30101	BG..Intercept	0.019	0.03	NA	NA	NA	NA	NA	NA	NA	NA	NA	NA	NA	NA	NA	NA	NA	NA	NA	NA	NA	0
BG..Intercept,PDIA6	PDIA6	Q15084	BG..Intercept	0	0	NA	NA	NA	NA	NA	NA	NA	NA	NA	NA	NA	NA	NA	NA	NA	NA	NA	NA	NA	0
BG..Intercept,PEO1	PEO1	Q96RR1	BG..Intercept	0	0	NA	NA	NA	NA	NA	NA	NA	NA	NA	NA	NA	NA	NA	NA	NA	NA	NA	NA	NA	0
BG..Intercept,PFDN1	PFDN1	O60925	BG..Intercept	0	0	NA	NA	NA	NA	NA	NA	NA	NA	NA	NA	NA	NA	NA	NA	NA	NA	NA	NA	NA	0
BG..Intercept,PFDN2	PFDN2	Q9UHV9	BG..Intercept	0.115	2.02	NA	NA	NA	NA	NA	NA	NA	NA	NA	NA	NA	NA	NA	NA	NA	NA	NA	NA	NA	0
BG..Intercept,PFDN6	PFDN6	O15212	BG..Intercept	0.033	0.14	NA	NA	NA	NA	NA	NA	NA	NA	NA	NA	NA	NA	NA	NA	NA	NA	NA	NA	NA	0
BG..Intercept,PGAM1;PGAM4	PGAM1;PGAM4	P15259,Q8N0Y7,P18669	BG..Intercept	0.223	3.44	NA	NA	NA	NA	NA	NA	NA	NA	NA	NA	NA	NA	NA	NA	NA	NA	NA	NA	NA	0
BG..Intercept,PGAM5	PGAM5	Q96HS1	BG..Intercept	0.179	38.24	NA	NA	NA	NA	NA	NA	NA	NA	NA	NA	NA	NA	NA	NA	NA	NA	NA	NA	NA	0
BG..Intercept,PGK1	PGK1	P07205,P00558	BG..Intercept	0.151	1.43	NA	NA	NA	NA	NA	NA	NA	NA	NA	NA	NA	NA	NA	NA	NA	NA	NA	NA	NA	0
BG..Intercept,PGRMC1	PGRMC1	O00264	BG..Intercept	0.388	0	NA	NA	NA	NA	NA	NA	NA	NA	NA	NA	NA	NA	NA	NA	NA	NA	NA	NA	NA	0
BG..Intercept,PHB	PHB	P35232	BG..Intercept	0.044	0.21	NA	NA	NA	NA	NA	NA	NA	NA	NA	NA	NA	NA	NA	NA	NA	NA	NA	NA	NA	0
BG..Intercept,PHB2	PHB2	Q99623	BG..Intercept	0	0	NA	NA	NA	NA	NA	NA	NA	NA	NA	NA	NA	NA	NA	NA	NA	NA	NA	NA	NA	0
BG..Intercept,PHF5A	PHF5A	Q7RTV0	BG..Intercept	0.014	0.01	NA	NA	NA	NA	NA	NA	NA	NA	NA	NA	NA	NA	NA	NA	NA	NA	NA	NA	NA	0
BG..Intercept,PHF6	PHF6	Q8IWS0	BG..Intercept	0.403	23.9	NA	NA	NA	NA	NA	NA	NA	NA	NA	NA	NA	NA	NA	NA	NA	NA	NA	NA	NA	0
BG..Intercept,PHGDH	PHGDH	O43175	BG..Intercept	0.056	0.38	NA	NA	NA	NA	NA	NA	NA	NA	NA	NA	NA	NA	NA	NA	NA	NA	NA	NA	NA	0
BG..Intercept,PIH1D1	PIH1D1	Q9NWS0	BG..Intercept	0.046	1.49	NA	NA	NA	NA	NA	NA	NA	NA	NA	NA	NA	NA	NA	NA	NA	NA	NA	NA	NA	0
BG..Intercept,PKM	PKM	P30613,P14618	BG..Intercept	0.043	0	NA	NA	NA	NA	NA	NA	NA	NA	NA	NA	NA	NA	NA	NA	NA	NA	NA	NA	NA	0
BG..Intercept,PLEC	PLEC	Q15149	BG..Intercept	0	0	NA	NA	NA	NA	NA	NA	NA	NA	NA	NA	NA	NA	NA	NA	NA	NA	NA	NA	NA	0
BG..Intercept,PLK1	PLK1	P53350	BG..Intercept	0.047	0.58	NA	NA	NA	NA	NA	NA	NA	NA	NA	NA	NA	NA	NA	NA	NA	NA	NA	NA	NA	0
BG..Intercept,PLOD1	PLOD1	Q02809	BG..Intercept	0.334	11.82	NA	NA	NA	NA	NA	NA	NA	NA	NA	NA	NA	NA	NA	NA	NA	NA	NA	NA	NA	0
BG..Intercept,PMPCA	PMPCA	Q10713	BG..Intercept	0	0	NA	NA	NA	NA	NA	NA	NA	NA	NA	NA	NA	NA	NA	NA	NA	NA	NA	NA	NA	0
BG..Intercept,PMPCB	PMPCB	O75439	BG..Intercept	0.065	0.55	NA	NA	NA	NA	NA	NA	NA	NA	NA	NA	NA	NA	NA	NA	NA	NA	NA	NA	NA	0
BG..Intercept,PNN	PNN	Q9H307	BG..Intercept	0.166	10.61	NA	NA	NA	NA	NA	NA	NA	NA	NA	NA	NA	NA	NA	NA	NA	NA	NA	NA	NA	0
BG..Intercept,PNO1	PNO1	Q9NRX1	BG..Intercept	0.474	68.3	NA	NA	NA	NA	NA	NA	NA	NA	NA	NA	NA	NA	NA	NA	NA	NA	NA	NA	NA	0
BG..Intercept,POLDIP3	POLDIP3	Q9BY77	BG..Intercept	0.233	16.47	NA	NA	NA	NA	NA	NA	NA	NA	NA	NA	NA	NA	NA	NA	NA	NA	NA	NA	NA	0
BG..Intercept,POLR1C	POLR1C	O15160	BG..Intercept	0	0	NA	NA	NA	NA	NA	NA	NA	NA	NA	NA	NA	NA	NA	NA	NA	NA	NA	NA	NA	0
BG..Intercept,POLR2A	POLR2A	P24928	BG..Intercept	0.095	0.59	NA	NA	NA	NA	NA	NA	NA	NA	NA	NA	NA	NA	NA	NA	NA	NA	NA	NA	NA	0
BG..Intercept,POLR2B	POLR2B	P30876	BG..Intercept	0	0	NA	NA	NA	NA	NA	NA	NA	NA	NA	NA	NA	NA	NA	NA	NA	NA	NA	NA	NA	0
BG..Intercept,POLR3A	POLR3A	O95602,O14802	BG..Intercept	0	0	NA	NA	NA	NA	NA	NA	NA	NA	NA	NA	NA	NA	NA	NA	NA	NA	NA	NA	NA	0
BG..Intercept,POLR3B	POLR3B	Q9NW08	BG..Intercept	0	0	NA	NA	NA	NA	NA	NA	NA	NA	NA	NA	NA	NA	NA	NA	NA	NA	NA	NA	NA	0
BG..Intercept,POLRMT	POLRMT	O00411	BG..Intercept	0.444	71.37	NA	NA	NA	NA	NA	NA	NA	NA	NA	NA	NA	NA	NA	NA	NA	NA	NA	NA	NA	0
BG..Intercept,PPA1	PPA1	Q15181	BG..Intercept	0	0	NA	NA	NA	NA	NA	NA	NA	NA	NA	NA	NA	NA	NA	NA	NA	NA	NA	NA	NA	0
BG..Intercept,PPFIA1	PPFIA1	O75334,O75145,Q13136,O75335	BG..Intercept	0.169	2.36	NA	NA	NA	NA	NA	NA	NA	NA	NA	NA	NA	NA	NA	NA	NA	NA	NA	NA	NA	0
BG..Intercept,PPIA	PPIA	F5H284,A0A075B759,A0A0B4J2A2,P62937,Q9Y536,P0DN26,A0A075B767	BG..Intercept	0.1	0	NA	NA	NA	NA	NA	NA	NA	NA	NA	NA	NA	NA	NA	NA	NA	NA	NA	NA	NA	0
BG..Intercept,PPIG	PPIG	Q13427	BG..Intercept	0.099	2.43	NA	NA	NA	NA	NA	NA	NA	NA	NA	NA	NA	NA	NA	NA	NA	NA	NA	NA	NA	0
BG..Intercept,PPM1G	PPM1G	O15355	BG..Intercept	0	0	NA	NA	NA	NA	NA	NA	NA	NA	NA	NA	NA	NA	NA	NA	NA	NA	NA	NA	NA	0
BG..Intercept,PPP1CA	PPP1CA	P62136	BG..Intercept	0.24	30.17	NA	NA	NA	NA	NA	NA	NA	NA	NA	NA	NA	NA	NA	NA	NA	NA	NA	NA	NA	0
BG..Intercept,PPP1CB	PPP1CB	P62140	BG..Intercept	0.347	26.49	NA	NA	NA	NA	NA	NA	NA	NA	NA	NA	NA	NA	NA	NA	NA	NA	NA	NA	NA	0
BG..Intercept,PPP1CC	PPP1CC	P36873	BG..Intercept	0.223	3.74	NA	NA	NA	NA	NA	NA	NA	NA	NA	NA	NA	NA	NA	NA	NA	NA	NA	NA	NA	0
BG..Intercept,PPP1R10	PPP1R10	Q96QC0	BG..Intercept	0.015	0.31	NA	NA	NA	NA	NA	NA	NA	NA	NA	NA	NA	NA	NA	NA	NA	NA	NA	NA	NA	0
BG..Intercept,PPP2CA;PPP2CB	PPP2CA;PPP2CB	P60510,P67775,P62714	BG..Intercept	0	0	NA	NA	NA	NA	NA	NA	NA	NA	NA	NA	NA	NA	NA	NA	NA	NA	NA	NA	NA	0
BG..Intercept,PPP2R1A	PPP2R1A	P30153	BG..Intercept	0.225	6.47	NA	NA	NA	NA	NA	NA	NA	NA	NA	NA	NA	NA	NA	NA	NA	NA	NA	NA	NA	0
BG..Intercept,PRDX1	PRDX1	Q06830	BG..Intercept	0.319	14.63	NA	NA	NA	NA	NA	NA	NA	NA	NA	NA	NA	NA	NA	NA	NA	NA	NA	NA	NA	0
BG..Intercept,PRDX2	PRDX2	P32119	BG..Intercept	0	0	NA	NA	NA	NA	NA	NA	NA	NA	NA	NA	NA	NA	NA	NA	NA	NA	NA	NA	NA	0
BG..Intercept,PRDX3	PRDX3	P30048	BG..Intercept	0	0	NA	NA	NA	NA	NA	NA	NA	NA	NA	NA	NA	NA	NA	NA	NA	NA	NA	NA	NA	0
BG..Intercept,PRDX6	PRDX6	P30041	BG..Intercept	0	0	NA	NA	NA	NA	NA	NA	NA	NA	NA	NA	NA	NA	NA	NA	NA	NA	NA	NA	NA	0
BG..Intercept,PRKDC	PRKDC	P78527	BG..Intercept	0.033	0.2	NA	NA	NA	NA	NA	NA	NA	NA	NA	NA	NA	NA	NA	NA	NA	NA	NA	NA	NA	0
BG..Intercept,PRKRA	PRKRA	O75569	BG..Intercept	0.147	2.08	NA	NA	NA	NA	NA	NA	NA	NA	NA	NA	NA	NA	NA	NA	NA	NA	NA	NA	NA	0
BG..Intercept,PRMT1	PRMT1	Q99873	BG..Intercept	0.442	106.3	NA	NA	NA	NA	NA	NA	NA	NA	NA	NA	NA	NA	NA	NA	NA	NA	NA	NA	NA	0
BG..Intercept,PRPF19	PRPF19	Q9UMS4	BG..Intercept	0.397	0	NA	NA	NA	NA	NA	NA	NA	NA	NA	NA	NA	NA	NA	NA	NA	NA	NA	NA	NA	0
BG..Intercept,PRPF3	PRPF3	O43395	BG..Intercept	0.422	24.71	NA	NA	NA	NA	NA	NA	NA	NA	NA	NA	NA	NA	NA	NA	NA	NA	NA	NA	NA	0
BG..Intercept,PRPF38B	PRPF38B	Q5VTL8	BG..Intercept	0.4	0	NA	NA	NA	NA	NA	NA	NA	NA	NA	NA	NA	NA	NA	NA	NA	NA	NA	NA	NA	0
BG..Intercept,PRPF4	PRPF4	O43172	BG..Intercept	0.346	16.88	NA	NA	NA	NA	NA	NA	NA	NA	NA	NA	NA	NA	NA	NA	NA	NA	NA	NA	NA	0
BG..Intercept,PRPF40A	PRPF40A	O75400	BG..Intercept	0.092	2.79	NA	NA	NA	NA	NA	NA	NA	NA	NA	NA	NA	NA	NA	NA	NA	NA	NA	NA	NA	0
BG..Intercept,PRPF4B	PRPF4B	Q13523	BG..Intercept	0.33	9.54	NA	NA	NA	NA	NA	NA	NA	NA	NA	NA	NA	NA	NA	NA	NA	NA	NA	NA	NA	0
BG..Intercept,PRPF8	PRPF8	Q6P2Q9	BG..Intercept	0.187	3.6	NA	NA	NA	NA	NA	NA	NA	NA	NA	NA	NA	NA	NA	NA	NA	NA	NA	NA	NA	0
BG..Intercept,PRPS1;PRPS1L1;PRPS2	PRPS1;PRPS1L1;PRPS2	P11908,P21108,P60891	BG..Intercept	0.267	29.74	NA	NA	NA	NA	NA	NA	NA	NA	NA	NA	NA	NA	NA	NA	NA	NA	NA	NA	NA	0
BG..Intercept,PRRC2A	PRRC2A	P48634	BG..Intercept	0.399	0	NA	NA	NA	NA	NA	NA	NA	NA	NA	NA	NA	NA	NA	NA	NA	NA	NA	NA	NA	0
BG..Intercept,PRRC2B	PRRC2B	Q5JSZ5	BG..Intercept	0.006	0.05	NA	NA	NA	NA	NA	NA	NA	NA	NA	NA	NA	NA	NA	NA	NA	NA	NA	NA	NA	0
BG..Intercept,PRRC2C	PRRC2C	Q9Y520	BG..Intercept	0.339	0	NA	NA	NA	NA	NA	NA	NA	NA	NA	NA	NA	NA	NA	NA	NA	NA	NA	NA	NA	0
BG..Intercept,PSIP1	PSIP1	O75475	BG..Intercept	0.463	0	NA	NA	NA	NA	NA	NA	NA	NA	NA	NA	NA	NA	NA	NA	NA	NA	NA	NA	NA	0
BG..Intercept,PSMA3	PSMA3	P25788	BG..Intercept	0	0	NA	NA	NA	NA	NA	NA	NA	NA	NA	NA	NA	NA	NA	NA	NA	NA	NA	NA	NA	0
BG..Intercept,PSMC3	PSMC3	P17980	BG..Intercept	0.153	1.88	NA	NA	NA	NA	NA	NA	NA	NA	NA	NA	NA	NA	NA	NA	NA	NA	NA	NA	NA	0
BG..Intercept,PSMC5	PSMC5	Q8NB90,P62195	BG..Intercept	0	0	NA	NA	NA	NA	NA	NA	NA	NA	NA	NA	NA	NA	NA	NA	NA	NA	NA	NA	NA	0
BG..Intercept,PSMC6	PSMC6	P62333	BG..Intercept	0.059	0.91	NA	NA	NA	NA	NA	NA	NA	NA	NA	NA	NA	NA	NA	NA	NA	NA	NA	NA	NA	0
BG..Intercept,PSMD11	PSMD11	O00231	BG..Intercept	0	0	NA	NA	NA	NA	NA	NA	NA	NA	NA	NA	NA	NA	NA	NA	NA	NA	NA	NA	NA	0
BG..Intercept,PSMD3	PSMD3	O43242	BG..Intercept	0.059	0.25	NA	NA	NA	NA	NA	NA	NA	NA	NA	NA	NA	NA	NA	NA	NA	NA	NA	NA	NA	0
BG..Intercept,PSMD4	PSMD4	P55036	BG..Intercept	0.186	0	NA	NA	NA	NA	NA	NA	NA	NA	NA	NA	NA	NA	NA	NA	NA	NA	NA	NA	NA	0
BG..Intercept,PSME3	PSME3	P61289	BG..Intercept	0	0	NA	NA	NA	NA	NA	NA	NA	NA	NA	NA	NA	NA	NA	NA	NA	NA	NA	NA	NA	0
BG..Intercept,PSPC1	PSPC1	Q8WXF1	BG..Intercept	0	0	NA	NA	NA	NA	NA	NA	NA	NA	NA	NA	NA	NA	NA	NA	NA	NA	NA	NA	NA	0
BG..Intercept,PTBP1	PTBP1	P26599,O95758	BG..Intercept	0.196	10.94	NA	NA	NA	NA	NA	NA	NA	NA	NA	NA	NA	NA	NA	NA	NA	NA	NA	NA	NA	0
BG..Intercept,PTCD1	PTCD1	O75127	BG..Intercept	0	0	NA	NA	NA	NA	NA	NA	NA	NA	NA	NA	NA	NA	NA	NA	NA	NA	NA	NA	NA	0
BG..Intercept,PTCD3	PTCD3	Q96EY7	BG..Intercept	0.401	53.15	NA	NA	NA	NA	NA	NA	NA	NA	NA	NA	NA	NA	NA	NA	NA	NA	NA	NA	NA	0
BG..Intercept,PTGES3	PTGES3	Q15185	BG..Intercept	0	0	NA	NA	NA	NA	NA	NA	NA	NA	NA	NA	NA	NA	NA	NA	NA	NA	NA	NA	NA	0
BG..Intercept,PTRH2	PTRH2	Q9Y3E5	BG..Intercept	0.338	12.29	NA	NA	NA	NA	NA	NA	NA	NA	NA	NA	NA	NA	NA	NA	NA	NA	NA	NA	NA	0
BG..Intercept,PUF60	PUF60	Q9UHX1	BG..Intercept	0.12	0	NA	NA	NA	NA	NA	NA	NA	NA	NA	NA	NA	NA	NA	NA	NA	NA	NA	NA	NA	0
BG..Intercept,PUM1	PUM1	Q14671,Q8TB72	BG..Intercept	0.378	0	NA	NA	NA	NA	NA	NA	NA	NA	NA	NA	NA	NA	NA	NA	NA	NA	NA	NA	NA	0
BG..Intercept,PYCR1;PYCR2	PYCR1;PYCR2	Q96C36,P32322	BG..Intercept	0.128	0	NA	NA	NA	NA	NA	NA	NA	NA	NA	NA	NA	NA	NA	NA	NA	NA	NA	NA	NA	0
BG..Intercept,QKI	QKI	Q96PU8	BG..Intercept	0.223	0	NA	NA	NA	NA	NA	NA	NA	NA	NA	NA	NA	NA	NA	NA	NA	NA	NA	NA	NA	0
BG..Intercept,QRICH2	QRICH2	Q9H0J4	BG..Intercept	0	0	NA	NA	NA	NA	NA	NA	NA	NA	NA	NA	NA	NA	NA	NA	NA	NA	NA	NA	NA	0
BG..Intercept,RAB10	RAB10	P61026	BG..Intercept	0.213	13.67	NA	NA	NA	NA	NA	NA	NA	NA	NA	NA	NA	NA	NA	NA	NA	NA	NA	NA	NA	0
BG..Intercept,RAB11B;RAB11A	RAB11B;RAB11A	P62491,P57735,Q15907	BG..Intercept	0	0	NA	NA	NA	NA	NA	NA	NA	NA	NA	NA	NA	NA	NA	NA	NA	NA	NA	NA	NA	0
BG..Intercept,RAB6B;RAB6A;RAB39A	RAB6B;RAB6A;RAB39A	P20340,Q9NRW1,Q14964	BG..Intercept	0.151	0	NA	NA	NA	NA	NA	NA	NA	NA	NA	NA	NA	NA	NA	NA	NA	NA	NA	NA	NA	0
BG..Intercept,RAB7A	RAB7A	P51149	BG..Intercept	0.052	0.62	NA	NA	NA	NA	NA	NA	NA	NA	NA	NA	NA	NA	NA	NA	NA	NA	NA	NA	NA	0
BG..Intercept,RAI14	RAI14	Q9P0K7	BG..Intercept	0.332	9.56	NA	NA	NA	NA	NA	NA	NA	NA	NA	NA	NA	NA	NA	NA	NA	NA	NA	NA	NA	0
BG..Intercept,RALY	RALY	Q9UKM9	BG..Intercept	0.372	0	NA	NA	NA	NA	NA	NA	NA	NA	NA	NA	NA	NA	NA	NA	NA	NA	NA	NA	NA	0
BG..Intercept,RAN	RAN	P62826	BG..Intercept	0.259	3.67	NA	NA	NA	NA	NA	NA	NA	NA	NA	NA	NA	NA	NA	NA	NA	NA	NA	NA	NA	0
BG..Intercept,RANBP1	RANBP1	P43487	BG..Intercept	0.049	0.22	NA	NA	NA	NA	NA	NA	NA	NA	NA	NA	NA	NA	NA	NA	NA	NA	NA	NA	NA	0
BG..Intercept,RANBP10	RANBP10	Q6VN20	BG..Intercept	0	0	NA	NA	NA	NA	NA	NA	NA	NA	NA	NA	NA	NA	NA	NA	NA	NA	NA	NA	NA	0
BG..Intercept,RANBP9	RANBP9	Q96S59	BG..Intercept	0	0	NA	NA	NA	NA	NA	NA	NA	NA	NA	NA	NA	NA	NA	NA	NA	NA	NA	NA	NA	0
BG..Intercept,RANGAP1	RANGAP1	P46060	BG..Intercept	0.192	0	NA	NA	NA	NA	NA	NA	NA	NA	NA	NA	NA	NA	NA	NA	NA	NA	NA	NA	NA	0
BG..Intercept,RARS	RARS	P54136	BG..Intercept	0.217	0	NA	NA	NA	NA	NA	NA	NA	NA	NA	NA	NA	NA	NA	NA	NA	NA	NA	NA	NA	0
BG..Intercept,RBBP4	RBBP4	Q09028	BG..Intercept	0.097	1.88	NA	NA	NA	NA	NA	NA	NA	NA	NA	NA	NA	NA	NA	NA	NA	NA	NA	NA	NA	0
BG..Intercept,RBBP6	RBBP6	Q7Z6E9	BG..Intercept	0.118	4	NA	NA	NA	NA	NA	NA	NA	NA	NA	NA	NA	NA	NA	NA	NA	NA	NA	NA	NA	0
BG..Intercept,RBBP7	RBBP7	Q16576	BG..Intercept	0.138	2.11	NA	NA	NA	NA	NA	NA	NA	NA	NA	NA	NA	NA	NA	NA	NA	NA	NA	NA	NA	0
BG..Intercept,RBM10	RBM10	P98175	BG..Intercept	0.42	31.49	NA	NA	NA	NA	NA	NA	NA	NA	NA	NA	NA	NA	NA	NA	NA	NA	NA	NA	NA	0
BG..Intercept,RBM14	RBM14	Q96PK6	BG..Intercept	0.232	13.78	NA	NA	NA	NA	NA	NA	NA	NA	NA	NA	NA	NA	NA	NA	NA	NA	NA	NA	NA	0
BG..Intercept,RBM15	RBM15	Q96T37	BG..Intercept	0.007	0	NA	NA	NA	NA	NA	NA	NA	NA	NA	NA	NA	NA	NA	NA	NA	NA	NA	NA	NA	0
BG..Intercept,RBM17	RBM17	Q96I25	BG..Intercept	0.379	0	NA	NA	NA	NA	NA	NA	NA	NA	NA	NA	NA	NA	NA	NA	NA	NA	NA	NA	NA	0
BG..Intercept,RBM25	RBM25	P49756	BG..Intercept	0.045	4.58	NA	NA	NA	NA	NA	NA	NA	NA	NA	NA	NA	NA	NA	NA	NA	NA	NA	NA	NA	0
BG..Intercept,RBM28	RBM28	Q9NW13	BG..Intercept	0.291	0	NA	NA	NA	NA	NA	NA	NA	NA	NA	NA	NA	NA	NA	NA	NA	NA	NA	NA	NA	0
BG..Intercept,RBM3	RBM3	P98179	BG..Intercept	0.341	9.22	NA	NA	NA	NA	NA	NA	NA	NA	NA	NA	NA	NA	NA	NA	NA	NA	NA	NA	NA	0
BG..Intercept,RBM33	RBM33	Q96EV2	BG..Intercept	0.093	1.01	NA	NA	NA	NA	NA	NA	NA	NA	NA	NA	NA	NA	NA	NA	NA	NA	NA	NA	NA	0
BG..Intercept,RBM39	RBM39	Q14498	BG..Intercept	0.119	5.45	NA	NA	NA	NA	NA	NA	NA	NA	NA	NA	NA	NA	NA	NA	NA	NA	NA	NA	NA	0
BG..Intercept,RBM4;RBM4B	RBM4;RBM4B	Q9BWF3,Q9BQ04	BG..Intercept	0.465	0	NA	NA	NA	NA	NA	NA	NA	NA	NA	NA	NA	NA	NA	NA	NA	NA	NA	NA	NA	0
BG..Intercept,RBM42	RBM42	Q9BTD8	BG..Intercept	0.369	0	NA	NA	NA	NA	NA	NA	NA	NA	NA	NA	NA	NA	NA	NA	NA	NA	NA	NA	NA	0
BG..Intercept,RBM8A	RBM8A	Q9Y5S9	BG..Intercept	0.335	19.21	NA	NA	NA	NA	NA	NA	NA	NA	NA	NA	NA	NA	NA	NA	NA	NA	NA	NA	NA	0
BG..Intercept,RBMX;RBMXL1	RBMX;RBMXL1	P38159,Q96E39,Q8N7X1,O75526	BG..Intercept	0.09	1.41	NA	NA	NA	NA	NA	NA	NA	NA	NA	NA	NA	NA	NA	NA	NA	NA	NA	NA	NA	0
BG..Intercept,RCC2	RCC2	Q9P258	BG..Intercept	0.322	10.73	NA	NA	NA	NA	NA	NA	NA	NA	NA	NA	NA	NA	NA	NA	NA	NA	NA	NA	NA	0
BG..Intercept,RFC1	RFC1	P35251	BG..Intercept	0.083	0	NA	NA	NA	NA	NA	NA	NA	NA	NA	NA	NA	NA	NA	NA	NA	NA	NA	NA	NA	0
BG..Intercept,RFC2	RFC2	P35250	BG..Intercept	0.298	21.07	NA	NA	NA	NA	NA	NA	NA	NA	NA	NA	NA	NA	NA	NA	NA	NA	NA	NA	NA	0
BG..Intercept,RFC3	RFC3	P40938	BG..Intercept	0.342	0	NA	NA	NA	NA	NA	NA	NA	NA	NA	NA	NA	NA	NA	NA	NA	NA	NA	NA	NA	0
BG..Intercept,RFC4	RFC4	P35249	BG..Intercept	0.354	8.22	NA	NA	NA	NA	NA	NA	NA	NA	NA	NA	NA	NA	NA	NA	NA	NA	NA	NA	NA	0
BG..Intercept,RFC5	RFC5	P40937	BG..Intercept	0.122	0	NA	NA	NA	NA	NA	NA	NA	NA	NA	NA	NA	NA	NA	NA	NA	NA	NA	NA	NA	0
BG..Intercept,RIF1	RIF1	Q5UIP0	BG..Intercept	0	0	NA	NA	NA	NA	NA	NA	NA	NA	NA	NA	NA	NA	NA	NA	NA	NA	NA	NA	NA	0
BG..Intercept,RIOK1	RIOK1	Q9BRS2	BG..Intercept	0.411	19.21	NA	NA	NA	NA	NA	NA	NA	NA	NA	NA	NA	NA	NA	NA	NA	NA	NA	NA	NA	0
BG..Intercept,RMND5A	RMND5A	Q9H871,Q96G75	BG..Intercept	0	0	NA	NA	NA	NA	NA	NA	NA	NA	NA	NA	NA	NA	NA	NA	NA	NA	NA	NA	NA	0
BG..Intercept,RNF2	RNF2	Q99496	BG..Intercept	0.445	19.93	NA	NA	NA	NA	NA	NA	NA	NA	NA	NA	NA	NA	NA	NA	NA	NA	NA	NA	NA	0
BG..Intercept,RNMTL1	RNMTL1	Q9HC36	BG..Intercept	0.35	7.22	NA	NA	NA	NA	NA	NA	NA	NA	NA	NA	NA	NA	NA	NA	NA	NA	NA	NA	NA	0
BG..Intercept,RNPS1	RNPS1	Q15287	BG..Intercept	0.211	17.69	NA	NA	NA	NA	NA	NA	NA	NA	NA	NA	NA	NA	NA	NA	NA	NA	NA	NA	NA	0
BG..Intercept,RP9	RP9	Q8TA86	BG..Intercept	0.237	0	NA	NA	NA	NA	NA	NA	NA	NA	NA	NA	NA	NA	NA	NA	NA	NA	NA	NA	NA	0
BG..Intercept,RPA1	RPA1	P27694	BG..Intercept	0	0	NA	NA	NA	NA	NA	NA	NA	NA	NA	NA	NA	NA	NA	NA	NA	NA	NA	NA	NA	0
BG..Intercept,RPA3	RPA3	P35244	BG..Intercept	0.007	0.02	NA	NA	NA	NA	NA	NA	NA	NA	NA	NA	NA	NA	NA	NA	NA	NA	NA	NA	NA	0
BG..Intercept,RPAP3	RPAP3	Q9H6T3	BG..Intercept	0.066	2.6	NA	NA	NA	NA	NA	NA	NA	NA	NA	NA	NA	NA	NA	NA	NA	NA	NA	NA	NA	0
BG..Intercept,RPL10	RPL10	Q96L21,P27635	BG..Intercept	0.415	0	NA	NA	NA	NA	NA	NA	NA	NA	NA	NA	NA	NA	NA	NA	NA	NA	NA	NA	NA	0
BG..Intercept,RPL10A	RPL10A	P62906	BG..Intercept	0.452	12.37	NA	NA	NA	NA	NA	NA	NA	NA	NA	NA	NA	NA	NA	NA	NA	NA	NA	NA	NA	0
BG..Intercept,RPL11	RPL11	P62913	BG..Intercept	0.431	0	NA	NA	NA	NA	NA	NA	NA	NA	NA	NA	NA	NA	NA	NA	NA	NA	NA	NA	NA	0
BG..Intercept,RPL12	RPL12	P30050	BG..Intercept	0.413	0	NA	NA	NA	NA	NA	NA	NA	NA	NA	NA	NA	NA	NA	NA	NA	NA	NA	NA	NA	0
BG..Intercept,RPL13	RPL13	P26373	BG..Intercept	0.417	0	NA	NA	NA	NA	NA	NA	NA	NA	NA	NA	NA	NA	NA	NA	NA	NA	NA	NA	NA	0
BG..Intercept,RPL13A	RPL13A	P40429,Q6NVV1	BG..Intercept	0.432	0	NA	NA	NA	NA	NA	NA	NA	NA	NA	NA	NA	NA	NA	NA	NA	NA	NA	NA	NA	0
BG..Intercept,RPL14	RPL14	P50914	BG..Intercept	0.359	38.79	NA	NA	NA	NA	NA	NA	NA	NA	NA	NA	NA	NA	NA	NA	NA	NA	NA	NA	NA	0
BG..Intercept,RPL15	RPL15	P61313	BG..Intercept	0.425	0	NA	NA	NA	NA	NA	NA	NA	NA	NA	NA	NA	NA	NA	NA	NA	NA	NA	NA	NA	0
BG..Intercept,RPL17	RPL17	P18621	BG..Intercept	0.405	0	NA	NA	NA	NA	NA	NA	NA	NA	NA	NA	NA	NA	NA	NA	NA	NA	NA	NA	NA	0
BG..Intercept,RPL18	RPL18	Q07020	BG..Intercept	0.388	0	NA	NA	NA	NA	NA	NA	NA	NA	NA	NA	NA	NA	NA	NA	NA	NA	NA	NA	NA	0
BG..Intercept,RPL18A	RPL18A	Q02543	BG..Intercept	0.442	0	NA	NA	NA	NA	NA	NA	NA	NA	NA	NA	NA	NA	NA	NA	NA	NA	NA	NA	NA	0
BG..Intercept,RPL19	RPL19	P84098	BG..Intercept	0.389	11.25	NA	NA	NA	NA	NA	NA	NA	NA	NA	NA	NA	NA	NA	NA	NA	NA	NA	NA	NA	0
BG..Intercept,RPL21	RPL21	P46778	BG..Intercept	0.403	0	NA	NA	NA	NA	NA	NA	NA	NA	NA	NA	NA	NA	NA	NA	NA	NA	NA	NA	NA	0
BG..Intercept,RPL22	RPL22	P35268	BG..Intercept	0.452	0	NA	NA	NA	NA	NA	NA	NA	NA	NA	NA	NA	NA	NA	NA	NA	NA	NA	NA	NA	0
BG..Intercept,RPL22L1	RPL22L1	Q6P5R6	BG..Intercept	0.351	0	NA	NA	NA	NA	NA	NA	NA	NA	NA	NA	NA	NA	NA	NA	NA	NA	NA	NA	NA	0
BG..Intercept,RPL23	RPL23	P62829	BG..Intercept	0.037	1.05	NA	NA	NA	NA	NA	NA	NA	NA	NA	NA	NA	NA	NA	NA	NA	NA	NA	NA	NA	0
BG..Intercept,RPL23A	RPL23A	P62750	BG..Intercept	0.157	4.29	NA	NA	NA	NA	NA	NA	NA	NA	NA	NA	NA	NA	NA	NA	NA	NA	NA	NA	NA	0
BG..Intercept,RPL24	RPL24	P83731	BG..Intercept	0.385	0	NA	NA	NA	NA	NA	NA	NA	NA	NA	NA	NA	NA	NA	NA	NA	NA	NA	NA	NA	0
BG..Intercept,RPL26	RPL26	P61254	BG..Intercept	0.452	68.97	NA	NA	NA	NA	NA	NA	NA	NA	NA	NA	NA	NA	NA	NA	NA	NA	NA	NA	NA	0
BG..Intercept,RPL27	RPL27	P61353	BG..Intercept	0.444	74.87	NA	NA	NA	NA	NA	NA	NA	NA	NA	NA	NA	NA	NA	NA	NA	NA	NA	NA	NA	0
BG..Intercept,RPL27A	RPL27A	P46776	BG..Intercept	0.37	0	NA	NA	NA	NA	NA	NA	NA	NA	NA	NA	NA	NA	NA	NA	NA	NA	NA	NA	NA	0
BG..Intercept,RPL28	RPL28	P46779	BG..Intercept	0.476	0	NA	NA	NA	NA	NA	NA	NA	NA	NA	NA	NA	NA	NA	NA	NA	NA	NA	NA	NA	0
BG..Intercept,RPL29	RPL29	P47914	BG..Intercept	0.459	0	NA	NA	NA	NA	NA	NA	NA	NA	NA	NA	NA	NA	NA	NA	NA	NA	NA	NA	NA	0
BG..Intercept,RPL3	RPL3	P39023,Q92901	BG..Intercept	0.425	0	NA	NA	NA	NA	NA	NA	NA	NA	NA	NA	NA	NA	NA	NA	NA	NA	NA	NA	NA	0
BG..Intercept,RPL30	RPL30	P62888	BG..Intercept	0.426	0	NA	NA	NA	NA	NA	NA	NA	NA	NA	NA	NA	NA	NA	NA	NA	NA	NA	NA	NA	0
BG..Intercept,RPL31	RPL31	P62899	BG..Intercept	0.354	0	NA	NA	NA	NA	NA	NA	NA	NA	NA	NA	NA	NA	NA	NA	NA	NA	NA	NA	NA	0
BG..Intercept,RPL32	RPL32	P62910	BG..Intercept	0.401	12.57	NA	NA	NA	NA	NA	NA	NA	NA	NA	NA	NA	NA	NA	NA	NA	NA	NA	NA	NA	0
BG..Intercept,RPL34	RPL34	P49207	BG..Intercept	0.476	0	NA	NA	NA	NA	NA	NA	NA	NA	NA	NA	NA	NA	NA	NA	NA	NA	NA	NA	NA	0
BG..Intercept,RPL35	RPL35	P42766	BG..Intercept	0.332	0	NA	NA	NA	NA	NA	NA	NA	NA	NA	NA	NA	NA	NA	NA	NA	NA	NA	NA	NA	0
BG..Intercept,RPL35A	RPL35A	P18077	BG..Intercept	0.4	20.86	NA	NA	NA	NA	NA	NA	NA	NA	NA	NA	NA	NA	NA	NA	NA	NA	NA	NA	NA	0
BG..Intercept,RPL36	RPL36	Q9Y3U8	BG..Intercept	0.396	0	NA	NA	NA	NA	NA	NA	NA	NA	NA	NA	NA	NA	NA	NA	NA	NA	NA	NA	NA	0
BG..Intercept,RPL36AL;RPL36A	RPL36AL;RPL36A	Q969Q0,P83881	BG..Intercept	0.427	0	NA	NA	NA	NA	NA	NA	NA	NA	NA	NA	NA	NA	NA	NA	NA	NA	NA	NA	NA	0
BG..Intercept,RPL37A	RPL37A	P61513	BG..Intercept	0.39	20.66	NA	NA	NA	NA	NA	NA	NA	NA	NA	NA	NA	NA	NA	NA	NA	NA	NA	NA	NA	0
BG..Intercept,RPL38	RPL38	P63173	BG..Intercept	0.248	0	NA	NA	NA	NA	NA	NA	NA	NA	NA	NA	NA	NA	NA	NA	NA	NA	NA	NA	NA	0
BG..Intercept,RPL39P5;RPL39	RPL39P5;RPL39	Q59GN2,P62891	BG..Intercept	0.373	0	NA	NA	NA	NA	NA	NA	NA	NA	NA	NA	NA	NA	NA	NA	NA	NA	NA	NA	NA	0
BG..Intercept,RPL4	RPL4	P36578	BG..Intercept	0.418	0	NA	NA	NA	NA	NA	NA	NA	NA	NA	NA	NA	NA	NA	NA	NA	NA	NA	NA	NA	0
BG..Intercept,RPL5	RPL5	P46777	BG..Intercept	0.436	0	NA	NA	NA	NA	NA	NA	NA	NA	NA	NA	NA	NA	NA	NA	NA	NA	NA	NA	NA	0
BG..Intercept,RPL6	RPL6	Q02878	BG..Intercept	0.394	0	NA	NA	NA	NA	NA	NA	NA	NA	NA	NA	NA	NA	NA	NA	NA	NA	NA	NA	NA	0
BG..Intercept,RPL7	RPL7	P18124	BG..Intercept	0.406	0	NA	NA	NA	NA	NA	NA	NA	NA	NA	NA	NA	NA	NA	NA	NA	NA	NA	NA	NA	0
BG..Intercept,RPL7A	RPL7A	P62424	BG..Intercept	0.429	0	NA	NA	NA	NA	NA	NA	NA	NA	NA	NA	NA	NA	NA	NA	NA	NA	NA	NA	NA	0
BG..Intercept,RPL8	RPL8	P62917	BG..Intercept	0.432	0	NA	NA	NA	NA	NA	NA	NA	NA	NA	NA	NA	NA	NA	NA	NA	NA	NA	NA	NA	0
BG..Intercept,RPL9	RPL9	P32969	BG..Intercept	0.416	0	NA	NA	NA	NA	NA	NA	NA	NA	NA	NA	NA	NA	NA	NA	NA	NA	NA	NA	NA	0
BG..Intercept,RPLP0;RPLP0P6	RPLP0;RPLP0P6	Q8NHW5,P05388	BG..Intercept	0.358	15.6	NA	NA	NA	NA	NA	NA	NA	NA	NA	NA	NA	NA	NA	NA	NA	NA	NA	NA	NA	0
BG..Intercept,RPLP1	RPLP1	P05386	BG..Intercept	0.375	0	NA	NA	NA	NA	NA	NA	NA	NA	NA	NA	NA	NA	NA	NA	NA	NA	NA	NA	NA	0
BG..Intercept,RPLP2	RPLP2	P05387	BG..Intercept	0.146	0	NA	NA	NA	NA	NA	NA	NA	NA	NA	NA	NA	NA	NA	NA	NA	NA	NA	NA	NA	0
BG..Intercept,RPN1	RPN1	P04843	BG..Intercept	0.038	0.75	NA	NA	NA	NA	NA	NA	NA	NA	NA	NA	NA	NA	NA	NA	NA	NA	NA	NA	NA	0
BG..Intercept,RPN2	RPN2	P04844	BG..Intercept	0.146	2.95	NA	NA	NA	NA	NA	NA	NA	NA	NA	NA	NA	NA	NA	NA	NA	NA	NA	NA	NA	0
BG..Intercept,RPRD1B	RPRD1B	Q9NQG5	BG..Intercept	0	0	NA	NA	NA	NA	NA	NA	NA	NA	NA	NA	NA	NA	NA	NA	NA	NA	NA	NA	NA	0
BG..Intercept,RPRD2	RPRD2	Q5VT52	BG..Intercept	0	0	NA	NA	NA	NA	NA	NA	NA	NA	NA	NA	NA	NA	NA	NA	NA	NA	NA	NA	NA	0
BG..Intercept,RPS10	RPS10	P46783,Q9NQ39	BG..Intercept	0.3	7.95	NA	NA	NA	NA	NA	NA	NA	NA	NA	NA	NA	NA	NA	NA	NA	NA	NA	NA	NA	0
BG..Intercept,RPS11	RPS11	P62280	BG..Intercept	0.17	5.27	NA	NA	NA	NA	NA	NA	NA	NA	NA	NA	NA	NA	NA	NA	NA	NA	NA	NA	NA	0
BG..Intercept,RPS12	RPS12	P25398	BG..Intercept	0.284	9.12	NA	NA	NA	NA	NA	NA	NA	NA	NA	NA	NA	NA	NA	NA	NA	NA	NA	NA	NA	0
BG..Intercept,RPS13	RPS13	P62277	BG..Intercept	0.398	0	NA	NA	NA	NA	NA	NA	NA	NA	NA	NA	NA	NA	NA	NA	NA	NA	NA	NA	NA	0
BG..Intercept,RPS14	RPS14	P62263	BG..Intercept	0.347	33.97	NA	NA	NA	NA	NA	NA	NA	NA	NA	NA	NA	NA	NA	NA	NA	NA	NA	NA	NA	0
BG..Intercept,RPS15	RPS15	P62841	BG..Intercept	0.344	14.56	NA	NA	NA	NA	NA	NA	NA	NA	NA	NA	NA	NA	NA	NA	NA	NA	NA	NA	NA	0
BG..Intercept,RPS15A	RPS15A	P62244	BG..Intercept	0.427	0	NA	NA	NA	NA	NA	NA	NA	NA	NA	NA	NA	NA	NA	NA	NA	NA	NA	NA	NA	0
BG..Intercept,RPS16	RPS16	P62249	BG..Intercept	0.321	11.86	NA	NA	NA	NA	NA	NA	NA	NA	NA	NA	NA	NA	NA	NA	NA	NA	NA	NA	NA	0
BG..Intercept,RPS17	RPS17	P08708	BG..Intercept	0.406	0	NA	NA	NA	NA	NA	NA	NA	NA	NA	NA	NA	NA	NA	NA	NA	NA	NA	NA	NA	0
BG..Intercept,RPS18	RPS18	P62269	BG..Intercept	0.29	24.51	NA	NA	NA	NA	NA	NA	NA	NA	NA	NA	NA	NA	NA	NA	NA	NA	NA	NA	NA	0
BG..Intercept,RPS19	RPS19	P39019	BG..Intercept	0.337	11.27	NA	NA	NA	NA	NA	NA	NA	NA	NA	NA	NA	NA	NA	NA	NA	NA	NA	NA	NA	0
BG..Intercept,RPS2	RPS2	P15880	BG..Intercept	0.346	0	NA	NA	NA	NA	NA	NA	NA	NA	NA	NA	NA	NA	NA	NA	NA	NA	NA	NA	NA	0
BG..Intercept,RPS20	RPS20	P60866	BG..Intercept	0.399	0	NA	NA	NA	NA	NA	NA	NA	NA	NA	NA	NA	NA	NA	NA	NA	NA	NA	NA	NA	0
BG..Intercept,RPS21	RPS21	P63220	BG..Intercept	0.24	13.07	NA	NA	NA	NA	NA	NA	NA	NA	NA	NA	NA	NA	NA	NA	NA	NA	NA	NA	NA	0
BG..Intercept,RPS23	RPS23	P62266	BG..Intercept	0.352	0	NA	NA	NA	NA	NA	NA	NA	NA	NA	NA	NA	NA	NA	NA	NA	NA	NA	NA	NA	0
BG..Intercept,RPS24	RPS24	P62847	BG..Intercept	0.442	0	NA	NA	NA	NA	NA	NA	NA	NA	NA	NA	NA	NA	NA	NA	NA	NA	NA	NA	NA	0
BG..Intercept,RPS25	RPS25	P62851	BG..Intercept	0.23	6.04	NA	NA	NA	NA	NA	NA	NA	NA	NA	NA	NA	NA	NA	NA	NA	NA	NA	NA	NA	0
BG..Intercept,RPS26;RPS26P11	RPS26;RPS26P11	Q5JNZ5,P62854	BG..Intercept	0.374	0	NA	NA	NA	NA	NA	NA	NA	NA	NA	NA	NA	NA	NA	NA	NA	NA	NA	NA	NA	0
BG..Intercept,RPS27;RPS27L	RPS27;RPS27L	Q71UM5,P42677	BG..Intercept	0.286	0	NA	NA	NA	NA	NA	NA	NA	NA	NA	NA	NA	NA	NA	NA	NA	NA	NA	NA	NA	0
BG..Intercept,RPS27A	RPS27A	P62987,P62979,P0CG48,P0CG47	BG..Intercept	0.393	10.96	NA	NA	NA	NA	NA	NA	NA	NA	NA	NA	NA	NA	NA	NA	NA	NA	NA	NA	NA	0
BG..Intercept,RPS28	RPS28	P62857	BG..Intercept	0.312	0	NA	NA	NA	NA	NA	NA	NA	NA	NA	NA	NA	NA	NA	NA	NA	NA	NA	NA	NA	0
BG..Intercept,RPS29	RPS29	P62273	BG..Intercept	0.326	0	NA	NA	NA	NA	NA	NA	NA	NA	NA	NA	NA	NA	NA	NA	NA	NA	NA	NA	NA	0
BG..Intercept,RPS3	RPS3	P23396	BG..Intercept	0.3	16.79	NA	NA	NA	NA	NA	NA	NA	NA	NA	NA	NA	NA	NA	NA	NA	NA	NA	NA	NA	0
BG..Intercept,RPS3A	RPS3A	P61247	BG..Intercept	0.317	17.52	NA	NA	NA	NA	NA	NA	NA	NA	NA	NA	NA	NA	NA	NA	NA	NA	NA	NA	NA	0
BG..Intercept,RPS4X	RPS4X	P62701,P22090,Q8TD47	BG..Intercept	0.426	0	NA	NA	NA	NA	NA	NA	NA	NA	NA	NA	NA	NA	NA	NA	NA	NA	NA	NA	NA	0
BG..Intercept,RPS5	RPS5	P46782	BG..Intercept	0.364	31.49	NA	NA	NA	NA	NA	NA	NA	NA	NA	NA	NA	NA	NA	NA	NA	NA	NA	NA	NA	0
BG..Intercept,RPS6	RPS6	P62753	BG..Intercept	0.422	0	NA	NA	NA	NA	NA	NA	NA	NA	NA	NA	NA	NA	NA	NA	NA	NA	NA	NA	NA	0
BG..Intercept,RPS7	RPS7	P62081	BG..Intercept	0.407	0	NA	NA	NA	NA	NA	NA	NA	NA	NA	NA	NA	NA	NA	NA	NA	NA	NA	NA	NA	0
BG..Intercept,RPS8	RPS8	P62241	BG..Intercept	0.388	0	NA	NA	NA	NA	NA	NA	NA	NA	NA	NA	NA	NA	NA	NA	NA	NA	NA	NA	NA	0
BG..Intercept,RPS9	RPS9	P46781	BG..Intercept	0.349	7.27	NA	NA	NA	NA	NA	NA	NA	NA	NA	NA	NA	NA	NA	NA	NA	NA	NA	NA	NA	0
BG..Intercept,RPSA	RPSA	P08865,A0A8I5KQE6	BG..Intercept	0.298	25.11	NA	NA	NA	NA	NA	NA	NA	NA	NA	NA	NA	NA	NA	NA	NA	NA	NA	NA	NA	0
BG..Intercept,RPUSD3	RPUSD3	Q6P087	BG..Intercept	0.026	0.2	NA	NA	NA	NA	NA	NA	NA	NA	NA	NA	NA	NA	NA	NA	NA	NA	NA	NA	NA	0
BG..Intercept,RPUSD4	RPUSD4	Q96CM3	BG..Intercept	0.068	2.77	NA	NA	NA	NA	NA	NA	NA	NA	NA	NA	NA	NA	NA	NA	NA	NA	NA	NA	NA	0
BG..Intercept,RRBP1	RRBP1	Q9P2E9,Q8N4C6	BG..Intercept	0.302	13.08	NA	NA	NA	NA	NA	NA	NA	NA	NA	NA	NA	NA	NA	NA	NA	NA	NA	NA	NA	0
BG..Intercept,RRP12	RRP12	Q5JTH9	BG..Intercept	0.079	0.81	NA	NA	NA	NA	NA	NA	NA	NA	NA	NA	NA	NA	NA	NA	NA	NA	NA	NA	NA	0
BG..Intercept,RRP15	RRP15	Q9Y3B9	BG..Intercept	0.413	14.5	NA	NA	NA	NA	NA	NA	NA	NA	NA	NA	NA	NA	NA	NA	NA	NA	NA	NA	NA	0
BG..Intercept,RRP1B	RRP1B	Q14684	BG..Intercept	0.32	11.65	NA	NA	NA	NA	NA	NA	NA	NA	NA	NA	NA	NA	NA	NA	NA	NA	NA	NA	NA	0
BG..Intercept,RRP7A	RRP7A	Q9NSQ0,Q9Y3A4	BG..Intercept	0.463	0	NA	NA	NA	NA	NA	NA	NA	NA	NA	NA	NA	NA	NA	NA	NA	NA	NA	NA	NA	0
BG..Intercept,RSL1D1	RSL1D1	O76021	BG..Intercept	0.438	0	NA	NA	NA	NA	NA	NA	NA	NA	NA	NA	NA	NA	NA	NA	NA	NA	NA	NA	NA	0
BG..Intercept,RTCB	RTCB	Q9Y3I0	BG..Intercept	0.403	12.23	NA	NA	NA	NA	NA	NA	NA	NA	NA	NA	NA	NA	NA	NA	NA	NA	NA	NA	NA	0
BG..Intercept,RUVBL1	RUVBL1	Q9Y265	BG..Intercept	0.004	0.04	NA	NA	NA	NA	NA	NA	NA	NA	NA	NA	NA	NA	NA	NA	NA	NA	NA	NA	NA	0
BG..Intercept,RUVBL2	RUVBL2	Q9Y230	BG..Intercept	0.013	0.85	NA	NA	NA	NA	NA	NA	NA	NA	NA	NA	NA	NA	NA	NA	NA	NA	NA	NA	NA	0
BG..Intercept,SAFB	SAFB	Q15424	BG..Intercept	0	0	NA	NA	NA	NA	NA	NA	NA	NA	NA	NA	NA	NA	NA	NA	NA	NA	NA	NA	NA	0
BG..Intercept,SAP130	SAP130	Q9H0E3	BG..Intercept	0.026	0.26	NA	NA	NA	NA	NA	NA	NA	NA	NA	NA	NA	NA	NA	NA	NA	NA	NA	NA	NA	0
BG..Intercept,SAP18	SAP18	O00422	BG..Intercept	0.291	7.37	NA	NA	NA	NA	NA	NA	NA	NA	NA	NA	NA	NA	NA	NA	NA	NA	NA	NA	NA	0
BG..Intercept,SART1	SART1	O43290	BG..Intercept	0.194	6.52	NA	NA	NA	NA	NA	NA	NA	NA	NA	NA	NA	NA	NA	NA	NA	NA	NA	NA	NA	0
BG..Intercept,SDHA	SDHA	P31040	BG..Intercept	0.305	11.29	NA	NA	NA	NA	NA	NA	NA	NA	NA	NA	NA	NA	NA	NA	NA	NA	NA	NA	NA	0
BG..Intercept,SEC13	SEC13	P55735	BG..Intercept	0	0	NA	NA	NA	NA	NA	NA	NA	NA	NA	NA	NA	NA	NA	NA	NA	NA	NA	NA	NA	0
BG..Intercept,SEC16A	SEC16A	O15027	BG..Intercept	0.017	0.31	NA	NA	NA	NA	NA	NA	NA	NA	NA	NA	NA	NA	NA	NA	NA	NA	NA	NA	NA	0
BG..Intercept,SEPT10	SEPT10	Q9P0V9	BG..Intercept	0	0	NA	NA	NA	NA	NA	NA	NA	NA	NA	NA	NA	NA	NA	NA	NA	NA	NA	NA	NA	0
BG..Intercept,SEPT11	SEPT11	Q9NVA2	BG..Intercept	0	0	NA	NA	NA	NA	NA	NA	NA	NA	NA	NA	NA	NA	NA	NA	NA	NA	NA	NA	NA	0
BG..Intercept,SEPT2	SEPT2	Q15019	BG..Intercept	0	0	NA	NA	NA	NA	NA	NA	NA	NA	NA	NA	NA	NA	NA	NA	NA	NA	NA	NA	NA	0
BG..Intercept,SEPT3	SEPT3	Q9UH03	BG..Intercept	0	0	NA	NA	NA	NA	NA	NA	NA	NA	NA	NA	NA	NA	NA	NA	NA	NA	NA	NA	NA	0
BG..Intercept,SEPT5	SEPT5	Q99719	BG..Intercept	0	0	NA	NA	NA	NA	NA	NA	NA	NA	NA	NA	NA	NA	NA	NA	NA	NA	NA	NA	NA	0
BG..Intercept,SEPT6	SEPT6	Q14141	BG..Intercept	0	0	NA	NA	NA	NA	NA	NA	NA	NA	NA	NA	NA	NA	NA	NA	NA	NA	NA	NA	NA	0
BG..Intercept,SEPT7	SEPT7	Q16181	BG..Intercept	0	0	NA	NA	NA	NA	NA	NA	NA	NA	NA	NA	NA	NA	NA	NA	NA	NA	NA	NA	NA	0
BG..Intercept,SEPT8	SEPT8	Q92599	BG..Intercept	0	0	NA	NA	NA	NA	NA	NA	NA	NA	NA	NA	NA	NA	NA	NA	NA	NA	NA	NA	NA	0
BG..Intercept,SEPT9	SEPT9	Q9UHD8	BG..Intercept	0	0	NA	NA	NA	NA	NA	NA	NA	NA	NA	NA	NA	NA	NA	NA	NA	NA	NA	NA	NA	0
BG..Intercept,SERBP1	SERBP1	Q8NC51	BG..Intercept	0.388	0	NA	NA	NA	NA	NA	NA	NA	NA	NA	NA	NA	NA	NA	NA	NA	NA	NA	NA	NA	0
BG..Intercept,SERPINH1	SERPINH1	P50454	BG..Intercept	0.197	0	NA	NA	NA	NA	NA	NA	NA	NA	NA	NA	NA	NA	NA	NA	NA	NA	NA	NA	NA	0
BG..Intercept,SET;SETSIP	SET;SETSIP	Q01105,P0DME0	BG..Intercept	0.104	0	NA	NA	NA	NA	NA	NA	NA	NA	NA	NA	NA	NA	NA	NA	NA	NA	NA	NA	NA	0
BG..Intercept,SF1	SF1	Q15637	BG..Intercept	0	0	NA	NA	NA	NA	NA	NA	NA	NA	NA	NA	NA	NA	NA	NA	NA	NA	NA	NA	NA	0
BG..Intercept,SF3A3	SF3A3	Q12874	BG..Intercept	0.421	10.03	NA	NA	NA	NA	NA	NA	NA	NA	NA	NA	NA	NA	NA	NA	NA	NA	NA	NA	NA	0
BG..Intercept,SF3B1	SF3B1	O75533	BG..Intercept	0.412	0	NA	NA	NA	NA	NA	NA	NA	NA	NA	NA	NA	NA	NA	NA	NA	NA	NA	NA	NA	0
BG..Intercept,SF3B2	SF3B2	Q13435	BG..Intercept	0.396	0	NA	NA	NA	NA	NA	NA	NA	NA	NA	NA	NA	NA	NA	NA	NA	NA	NA	NA	NA	0
BG..Intercept,SF3B3	SF3B3	Q15393	BG..Intercept	0.371	11.15	NA	NA	NA	NA	NA	NA	NA	NA	NA	NA	NA	NA	NA	NA	NA	NA	NA	NA	NA	0
BG..Intercept,SF3B5	SF3B5	Q9BWJ5	BG..Intercept	0.332	15.26	NA	NA	NA	NA	NA	NA	NA	NA	NA	NA	NA	NA	NA	NA	NA	NA	NA	NA	NA	0
BG..Intercept,SFPQ	SFPQ	P23246	BG..Intercept	0.152	7.55	NA	NA	NA	NA	NA	NA	NA	NA	NA	NA	NA	NA	NA	NA	NA	NA	NA	NA	NA	0
BG..Intercept,SFSWAP	SFSWAP	Q12872	BG..Intercept	0.059	1.17	NA	NA	NA	NA	NA	NA	NA	NA	NA	NA	NA	NA	NA	NA	NA	NA	NA	NA	NA	0
BG..Intercept,SFXN1	SFXN1	Q9H9B4	BG..Intercept	0.12	3.47	NA	NA	NA	NA	NA	NA	NA	NA	NA	NA	NA	NA	NA	NA	NA	NA	NA	NA	NA	0
BG..Intercept,SHMT1	SHMT1	P34896	BG..Intercept	0.007	0.02	NA	NA	NA	NA	NA	NA	NA	NA	NA	NA	NA	NA	NA	NA	NA	NA	NA	NA	NA	0
BG..Intercept,SHMT2	SHMT2	P34897	BG..Intercept	0.156	0	NA	NA	NA	NA	NA	NA	NA	NA	NA	NA	NA	NA	NA	NA	NA	NA	NA	NA	NA	0
BG..Intercept,SIN3A	SIN3A	Q96ST3	BG..Intercept	0	0	NA	NA	NA	NA	NA	NA	NA	NA	NA	NA	NA	NA	NA	NA	NA	NA	NA	NA	NA	0
BG..Intercept,SKIV2L2	SKIV2L2	P42285	BG..Intercept	0.032	0.81	NA	NA	NA	NA	NA	NA	NA	NA	NA	NA	NA	NA	NA	NA	NA	NA	NA	NA	NA	0
BG..Intercept,SLAIN1	SLAIN1	Q8ND83	BG..Intercept	0	0	NA	NA	NA	NA	NA	NA	NA	NA	NA	NA	NA	NA	NA	NA	NA	NA	NA	NA	NA	0
BG..Intercept,SLC16A1	SLC16A1	P53985	BG..Intercept	0	0	NA	NA	NA	NA	NA	NA	NA	NA	NA	NA	NA	NA	NA	NA	NA	NA	NA	NA	NA	0
BG..Intercept,SLC25A1	SLC25A1	P53007	BG..Intercept	0.212	14.43	NA	NA	NA	NA	NA	NA	NA	NA	NA	NA	NA	NA	NA	NA	NA	NA	NA	NA	NA	0
BG..Intercept,SLC25A10	SLC25A10	Q9UBX3	BG..Intercept	0.126	5.07	NA	NA	NA	NA	NA	NA	NA	NA	NA	NA	NA	NA	NA	NA	NA	NA	NA	NA	NA	0
BG..Intercept,SLC25A11	SLC25A11	Q02978	BG..Intercept	0.011	0.03	NA	NA	NA	NA	NA	NA	NA	NA	NA	NA	NA	NA	NA	NA	NA	NA	NA	NA	NA	0
BG..Intercept,SLC25A13	SLC25A13	Q9UJS0	BG..Intercept	0.008	0.03	NA	NA	NA	NA	NA	NA	NA	NA	NA	NA	NA	NA	NA	NA	NA	NA	NA	NA	NA	0
BG..Intercept,SLC25A3	SLC25A3	Q00325	BG..Intercept	0	0	NA	NA	NA	NA	NA	NA	NA	NA	NA	NA	NA	NA	NA	NA	NA	NA	NA	NA	NA	0
BG..Intercept,SLC25A4	SLC25A4	P12235	BG..Intercept	0.301	7.98	NA	NA	NA	NA	NA	NA	NA	NA	NA	NA	NA	NA	NA	NA	NA	NA	NA	NA	NA	0
BG..Intercept,SLC25A5	SLC25A5	P05141,Q9H0C2	BG..Intercept	0.174	22.53	NA	NA	NA	NA	NA	NA	NA	NA	NA	NA	NA	NA	NA	NA	NA	NA	NA	NA	NA	0
BG..Intercept,SLC25A6	SLC25A6	P12236	BG..Intercept	0.197	17.41	NA	NA	NA	NA	NA	NA	NA	NA	NA	NA	NA	NA	NA	NA	NA	NA	NA	NA	NA	0
BG..Intercept,SLIRP	SLIRP	Q9GZT3	BG..Intercept	0.169	29.41	NA	NA	NA	NA	NA	NA	NA	NA	NA	NA	NA	NA	NA	NA	NA	NA	NA	NA	NA	0
BG..Intercept,SMARCA4	SMARCA4	P51532	BG..Intercept	0	0	NA	NA	NA	NA	NA	NA	NA	NA	NA	NA	NA	NA	NA	NA	NA	NA	NA	NA	NA	0
BG..Intercept,SMARCA5	SMARCA5	O60264	BG..Intercept	0.064	0.52	NA	NA	NA	NA	NA	NA	NA	NA	NA	NA	NA	NA	NA	NA	NA	NA	NA	NA	NA	0
BG..Intercept,SMARCB1	SMARCB1	Q12824	BG..Intercept	0	0	NA	NA	NA	NA	NA	NA	NA	NA	NA	NA	NA	NA	NA	NA	NA	NA	NA	NA	NA	0
BG..Intercept,SMARCC1	SMARCC1	Q92922	BG..Intercept	0	0	NA	NA	NA	NA	NA	NA	NA	NA	NA	NA	NA	NA	NA	NA	NA	NA	NA	NA	NA	0
BG..Intercept,SMARCC2	SMARCC2	Q8TAQ2	BG..Intercept	0	0	NA	NA	NA	NA	NA	NA	NA	NA	NA	NA	NA	NA	NA	NA	NA	NA	NA	NA	NA	0
BG..Intercept,SMARCD1	SMARCD1	Q96GM5	BG..Intercept	0	0	NA	NA	NA	NA	NA	NA	NA	NA	NA	NA	NA	NA	NA	NA	NA	NA	NA	NA	NA	0
BG..Intercept,SMARCD2	SMARCD2	Q92925	BG..Intercept	0	0	NA	NA	NA	NA	NA	NA	NA	NA	NA	NA	NA	NA	NA	NA	NA	NA	NA	NA	NA	0
BG..Intercept,SMARCE1	SMARCE1	Q969G3	BG..Intercept	0	0	NA	NA	NA	NA	NA	NA	NA	NA	NA	NA	NA	NA	NA	NA	NA	NA	NA	NA	NA	0
BG..Intercept,SMN1	SMN1	Q16637	BG..Intercept	0.055	0.6	NA	NA	NA	NA	NA	NA	NA	NA	NA	NA	NA	NA	NA	NA	NA	NA	NA	NA	NA	0
BG..Intercept,SMU1	SMU1	Q2TAY7	BG..Intercept	0.229	25.44	NA	NA	NA	NA	NA	NA	NA	NA	NA	NA	NA	NA	NA	NA	NA	NA	NA	NA	NA	0
BG..Intercept,SND1	SND1	Q7KZF4	BG..Intercept	0.367	0	NA	NA	NA	NA	NA	NA	NA	NA	NA	NA	NA	NA	NA	NA	NA	NA	NA	NA	NA	0
BG..Intercept,SNRNP200	SNRNP200	O75643	BG..Intercept	0.432	28.28	NA	NA	NA	NA	NA	NA	NA	NA	NA	NA	NA	NA	NA	NA	NA	NA	NA	NA	NA	0
BG..Intercept,SNRNP40	SNRNP40	Q96DI7	BG..Intercept	0.017	0.01	NA	NA	NA	NA	NA	NA	NA	NA	NA	NA	NA	NA	NA	NA	NA	NA	NA	NA	NA	0
BG..Intercept,SNRNP70	SNRNP70	P08621	BG..Intercept	0.026	0.07	NA	NA	NA	NA	NA	NA	NA	NA	NA	NA	NA	NA	NA	NA	NA	NA	NA	NA	NA	0
BG..Intercept,SNRPC	SNRPC	P09234	BG..Intercept	0.072	1.17	NA	NA	NA	NA	NA	NA	NA	NA	NA	NA	NA	NA	NA	NA	NA	NA	NA	NA	NA	0
BG..Intercept,SNRPD1	SNRPD1	P62314	BG..Intercept	0.351	0	NA	NA	NA	NA	NA	NA	NA	NA	NA	NA	NA	NA	NA	NA	NA	NA	NA	NA	NA	0
BG..Intercept,SNRPD3	SNRPD3	P62318	BG..Intercept	0.262	0	NA	NA	NA	NA	NA	NA	NA	NA	NA	NA	NA	NA	NA	NA	NA	NA	NA	NA	NA	0
BG..Intercept,SNRPE	SNRPE	P62304	BG..Intercept	0	0	NA	NA	NA	NA	NA	NA	NA	NA	NA	NA	NA	NA	NA	NA	NA	NA	NA	NA	NA	0
BG..Intercept,SNRPF	SNRPF	P62306	BG..Intercept	0.205	1.69	NA	NA	NA	NA	NA	NA	NA	NA	NA	NA	NA	NA	NA	NA	NA	NA	NA	NA	NA	0
BG..Intercept,SNRPN;SNRPB	SNRPN;SNRPB	P63162,P14678	BG..Intercept	0.306	11.3	NA	NA	NA	NA	NA	NA	NA	NA	NA	NA	NA	NA	NA	NA	NA	NA	NA	NA	NA	0
BG..Intercept,SNTB2	SNTB2	Q13425	BG..Intercept	0	0	NA	NA	NA	NA	NA	NA	NA	NA	NA	NA	NA	NA	NA	NA	NA	NA	NA	NA	NA	0
BG..Intercept,SNW1	SNW1	Q13573	BG..Intercept	0.155	4.07	NA	NA	NA	NA	NA	NA	NA	NA	NA	NA	NA	NA	NA	NA	NA	NA	NA	NA	NA	0
BG..Intercept,SON	SON	P18583	BG..Intercept	0.069	2.72	NA	NA	NA	NA	NA	NA	NA	NA	NA	NA	NA	NA	NA	NA	NA	NA	NA	NA	NA	0
BG..Intercept,SPECC1L	SPECC1L	Q69YQ0	BG..Intercept	0.314	5.98	NA	NA	NA	NA	NA	NA	NA	NA	NA	NA	NA	NA	NA	NA	NA	NA	NA	NA	NA	0
BG..Intercept,SQSTM1	SQSTM1	Q13501	BG..Intercept	0	0	NA	NA	NA	NA	NA	NA	NA	NA	NA	NA	NA	NA	NA	NA	NA	NA	NA	NA	NA	0
BG..Intercept,SRCAP	SRCAP	Q6ZRS2	BG..Intercept	0	0	NA	NA	NA	NA	NA	NA	NA	NA	NA	NA	NA	NA	NA	NA	NA	NA	NA	NA	NA	0
BG..Intercept,SREK1IP1	SREK1IP1	Q8N9Q2	BG..Intercept	0	0	NA	NA	NA	NA	NA	NA	NA	NA	NA	NA	NA	NA	NA	NA	NA	NA	NA	NA	NA	0
BG..Intercept,SRP14	SRP14	P37108	BG..Intercept	0.243	13.49	NA	NA	NA	NA	NA	NA	NA	NA	NA	NA	NA	NA	NA	NA	NA	NA	NA	NA	NA	0
BG..Intercept,SRP9	SRP9	P49458	BG..Intercept	0.374	0	NA	NA	NA	NA	NA	NA	NA	NA	NA	NA	NA	NA	NA	NA	NA	NA	NA	NA	NA	0
BG..Intercept,SRPK1	SRPK1	Q9UPE1,Q96SB4	BG..Intercept	0.432	106.1	NA	NA	NA	NA	NA	NA	NA	NA	NA	NA	NA	NA	NA	NA	NA	NA	NA	NA	NA	0
BG..Intercept,SRRM1	SRRM1	Q8IYB3	BG..Intercept	0.207	3.54	NA	NA	NA	NA	NA	NA	NA	NA	NA	NA	NA	NA	NA	NA	NA	NA	NA	NA	NA	0
BG..Intercept,SRRM2	SRRM2	Q9UQ35	BG..Intercept	0.265	16.33	NA	NA	NA	NA	NA	NA	NA	NA	NA	NA	NA	NA	NA	NA	NA	NA	NA	NA	NA	0
BG..Intercept,SRRT	SRRT	Q9BXP5	BG..Intercept	0.184	10.48	NA	NA	NA	NA	NA	NA	NA	NA	NA	NA	NA	NA	NA	NA	NA	NA	NA	NA	NA	0
BG..Intercept,SRSF1	SRSF1	Q07955	BG..Intercept	0.308	36.76	NA	NA	NA	NA	NA	NA	NA	NA	NA	NA	NA	NA	NA	NA	NA	NA	NA	NA	NA	0
BG..Intercept,SRSF10	SRSF10	Q8WXF0,O75494	BG..Intercept	0.179	12.88	NA	NA	NA	NA	NA	NA	NA	NA	NA	NA	NA	NA	NA	NA	NA	NA	NA	NA	NA	0
BG..Intercept,SRSF11	SRSF11	Q05519	BG..Intercept	0.025	0	NA	NA	NA	NA	NA	NA	NA	NA	NA	NA	NA	NA	NA	NA	NA	NA	NA	NA	NA	0
BG..Intercept,SRSF2	SRSF2	Q01130	BG..Intercept	0.228	9.32	NA	NA	NA	NA	NA	NA	NA	NA	NA	NA	NA	NA	NA	NA	NA	NA	NA	NA	NA	0
BG..Intercept,SRSF3	SRSF3	P84103	BG..Intercept	0.182	12.67	NA	NA	NA	NA	NA	NA	NA	NA	NA	NA	NA	NA	NA	NA	NA	NA	NA	NA	NA	0
BG..Intercept,SRSF4	SRSF4	Q08170	BG..Intercept	0.198	6.62	NA	NA	NA	NA	NA	NA	NA	NA	NA	NA	NA	NA	NA	NA	NA	NA	NA	NA	NA	0
BG..Intercept,SRSF5	SRSF5	Q13243	BG..Intercept	0.447	49.76	NA	NA	NA	NA	NA	NA	NA	NA	NA	NA	NA	NA	NA	NA	NA	NA	NA	NA	NA	0
BG..Intercept,SRSF6	SRSF6	Q13247	BG..Intercept	0.413	68.46	NA	NA	NA	NA	NA	NA	NA	NA	NA	NA	NA	NA	NA	NA	NA	NA	NA	NA	NA	0
BG..Intercept,SRSF7	SRSF7	Q16629	BG..Intercept	0	0	NA	NA	NA	NA	NA	NA	NA	NA	NA	NA	NA	NA	NA	NA	NA	NA	NA	NA	NA	0
BG..Intercept,SRSF9	SRSF9	Q13242	BG..Intercept	0.259	28.52	NA	NA	NA	NA	NA	NA	NA	NA	NA	NA	NA	NA	NA	NA	NA	NA	NA	NA	NA	0
BG..Intercept,SSR4	SSR4	P51571	BG..Intercept	0.184	0	NA	NA	NA	NA	NA	NA	NA	NA	NA	NA	NA	NA	NA	NA	NA	NA	NA	NA	NA	0
BG..Intercept,ST13;ST13P4;ST13P5	ST13;ST13P4;ST13P5	Q8NFI4,Q8IZP2,P50502	BG..Intercept	0	0	NA	NA	NA	NA	NA	NA	NA	NA	NA	NA	NA	NA	NA	NA	NA	NA	NA	NA	NA	0
BG..Intercept,STAU1	STAU1	O95793	BG..Intercept	0.443	0	NA	NA	NA	NA	NA	NA	NA	NA	NA	NA	NA	NA	NA	NA	NA	NA	NA	NA	NA	0
BG..Intercept,STAU2	STAU2	Q9NUL3	BG..Intercept	0	0	NA	NA	NA	NA	NA	NA	NA	NA	NA	NA	NA	NA	NA	NA	NA	NA	NA	NA	NA	0
BG..Intercept,STIP1	STIP1	P31948	BG..Intercept	0	0	NA	NA	NA	NA	NA	NA	NA	NA	NA	NA	NA	NA	NA	NA	NA	NA	NA	NA	NA	0
BG..Intercept,STMN1	STMN1	Q93045,P16949	BG..Intercept	0.177	0	NA	NA	NA	NA	NA	NA	NA	NA	NA	NA	NA	NA	NA	NA	NA	NA	NA	NA	NA	0
BG..Intercept,STOML2	STOML2	Q9UJZ1	BG..Intercept	0.047	0	NA	NA	NA	NA	NA	NA	NA	NA	NA	NA	NA	NA	NA	NA	NA	NA	NA	NA	NA	0
BG..Intercept,STRAP	STRAP	Q9Y3F4	BG..Intercept	0.438	14.24	NA	NA	NA	NA	NA	NA	NA	NA	NA	NA	NA	NA	NA	NA	NA	NA	NA	NA	NA	0
BG..Intercept,SUGP2	SUGP2	Q8IX01	BG..Intercept	0.236	8.92	NA	NA	NA	NA	NA	NA	NA	NA	NA	NA	NA	NA	NA	NA	NA	NA	NA	NA	NA	0
BG..Intercept,SUMO4;SUMO2;SUMO3	SUMO4;SUMO2;SUMO3	P55854,Q6EEV6,P61956	BG..Intercept	0.078	1.16	NA	NA	NA	NA	NA	NA	NA	NA	NA	NA	NA	NA	NA	NA	NA	NA	NA	NA	NA	0
BG..Intercept,SYMPK	SYMPK	Q92797	BG..Intercept	0.056	2.64	NA	NA	NA	NA	NA	NA	NA	NA	NA	NA	NA	NA	NA	NA	NA	NA	NA	NA	NA	0
BG..Intercept,SYNCRIP	SYNCRIP	O60506	BG..Intercept	0.356	0	NA	NA	NA	NA	NA	NA	NA	NA	NA	NA	NA	NA	NA	NA	NA	NA	NA	NA	NA	0
BG..Intercept,TAF15	TAF15	Q92804	BG..Intercept	0.225	14.95	NA	NA	NA	NA	NA	NA	NA	NA	NA	NA	NA	NA	NA	NA	NA	NA	NA	NA	NA	0
BG..Intercept,TARDBP	TARDBP	Q13148	BG..Intercept	0.312	0	NA	NA	NA	NA	NA	NA	NA	NA	NA	NA	NA	NA	NA	NA	NA	NA	NA	NA	NA	0
BG..Intercept,TBL1X	TBL1X	O60907	BG..Intercept	0	0	NA	NA	NA	NA	NA	NA	NA	NA	NA	NA	NA	NA	NA	NA	NA	NA	NA	NA	NA	0
BG..Intercept,TBL1XR1	TBL1XR1	Q9BZK7	BG..Intercept	0	0	NA	NA	NA	NA	NA	NA	NA	NA	NA	NA	NA	NA	NA	NA	NA	NA	NA	NA	NA	0
BG..Intercept,TBL2	TBL2	Q9Y4P3	BG..Intercept	0.387	0	NA	NA	NA	NA	NA	NA	NA	NA	NA	NA	NA	NA	NA	NA	NA	NA	NA	NA	NA	0
BG..Intercept,TBL3	TBL3	Q12788	BG..Intercept	0.08	1.72	NA	NA	NA	NA	NA	NA	NA	NA	NA	NA	NA	NA	NA	NA	NA	NA	NA	NA	NA	0
BG..Intercept,TCOF1	TCOF1	Q13428	BG..Intercept	0.289	3.95	NA	NA	NA	NA	NA	NA	NA	NA	NA	NA	NA	NA	NA	NA	NA	NA	NA	NA	NA	0
BG..Intercept,TCP1	TCP1	P17987	BG..Intercept	0.161	0	NA	NA	NA	NA	NA	NA	NA	NA	NA	NA	NA	NA	NA	NA	NA	NA	NA	NA	NA	0
BG..Intercept,TECR	TECR	Q9NZ01	BG..Intercept	0.255	0	NA	NA	NA	NA	NA	NA	NA	NA	NA	NA	NA	NA	NA	NA	NA	NA	NA	NA	NA	0
BG..Intercept,TFAM	TFAM	Q00059	BG..Intercept	0.141	0	NA	NA	NA	NA	NA	NA	NA	NA	NA	NA	NA	NA	NA	NA	NA	NA	NA	NA	NA	0
BG..Intercept,TFB1M	TFB1M	Q8WVM0	BG..Intercept	0.381	17.66	NA	NA	NA	NA	NA	NA	NA	NA	NA	NA	NA	NA	NA	NA	NA	NA	NA	NA	NA	0
BG..Intercept,TFIP11	TFIP11	Q9UBB9	BG..Intercept	0.17	5.29	NA	NA	NA	NA	NA	NA	NA	NA	NA	NA	NA	NA	NA	NA	NA	NA	NA	NA	NA	0
BG..Intercept,THOC1	THOC1	Q96FV9	BG..Intercept	0.041	0.62	NA	NA	NA	NA	NA	NA	NA	NA	NA	NA	NA	NA	NA	NA	NA	NA	NA	NA	NA	0
BG..Intercept,THOC2	THOC2	Q8NI27	BG..Intercept	0.095	5.43	NA	NA	NA	NA	NA	NA	NA	NA	NA	NA	NA	NA	NA	NA	NA	NA	NA	NA	NA	0
BG..Intercept,THOC3	THOC3	Q96J01	BG..Intercept	0	0	NA	NA	NA	NA	NA	NA	NA	NA	NA	NA	NA	NA	NA	NA	NA	NA	NA	NA	NA	0
BG..Intercept,THOC6	THOC6	Q86W42	BG..Intercept	0.129	13.78	NA	NA	NA	NA	NA	NA	NA	NA	NA	NA	NA	NA	NA	NA	NA	NA	NA	NA	NA	0
BG..Intercept,THOC7	THOC7	Q6I9Y2	BG..Intercept	0	0	NA	NA	NA	NA	NA	NA	NA	NA	NA	NA	NA	NA	NA	NA	NA	NA	NA	NA	NA	0
BG..Intercept,THRAP3	THRAP3	Q9Y2W1	BG..Intercept	0.108	4.31	NA	NA	NA	NA	NA	NA	NA	NA	NA	NA	NA	NA	NA	NA	NA	NA	NA	NA	NA	0
BG..Intercept,TIMM13	TIMM13	Q9Y5L4	BG..Intercept	0	0	NA	NA	NA	NA	NA	NA	NA	NA	NA	NA	NA	NA	NA	NA	NA	NA	NA	NA	NA	0
BG..Intercept,TIMM23;TIMM23B	TIMM23;TIMM23B	O14925,Q5SRD1	BG..Intercept	0.133	8.7	NA	NA	NA	NA	NA	NA	NA	NA	NA	NA	NA	NA	NA	NA	NA	NA	NA	NA	NA	0
BG..Intercept,TIMM50	TIMM50	Q3ZCQ8	BG..Intercept	0.102	0	NA	NA	NA	NA	NA	NA	NA	NA	NA	NA	NA	NA	NA	NA	NA	NA	NA	NA	NA	0
BG..Intercept,TKT	TKT	P29401	BG..Intercept	0	0	NA	NA	NA	NA	NA	NA	NA	NA	NA	NA	NA	NA	NA	NA	NA	NA	NA	NA	NA	0
BG..Intercept,TMA16	TMA16	Q96EY4	BG..Intercept	0.41	0	NA	NA	NA	NA	NA	NA	NA	NA	NA	NA	NA	NA	NA	NA	NA	NA	NA	NA	NA	0
BG..Intercept,TMEM109	TMEM109	Q9BVC6	BG..Intercept	0.005	0.03	NA	NA	NA	NA	NA	NA	NA	NA	NA	NA	NA	NA	NA	NA	NA	NA	NA	NA	NA	0
BG..Intercept,TMEM33	TMEM33	P57088	BG..Intercept	0.366	14.15	NA	NA	NA	NA	NA	NA	NA	NA	NA	NA	NA	NA	NA	NA	NA	NA	NA	NA	NA	0
BG..Intercept,TMOD3	TMOD3	Q9NYL9	BG..Intercept	0.313	0	NA	NA	NA	NA	NA	NA	NA	NA	NA	NA	NA	NA	NA	NA	NA	NA	NA	NA	NA	0
BG..Intercept,TMPO	TMPO	P42166	BG..Intercept	0.206	15.23	NA	NA	NA	NA	NA	NA	NA	NA	NA	NA	NA	NA	NA	NA	NA	NA	NA	NA	NA	0
BG..Intercept,TOP1	TOP1	Q969P6,P11387	BG..Intercept	0.39	0	NA	NA	NA	NA	NA	NA	NA	NA	NA	NA	NA	NA	NA	NA	NA	NA	NA	NA	NA	0
BG..Intercept,TOP3B	TOP3B	O95985,Q13472	BG..Intercept	0.247	0	NA	NA	NA	NA	NA	NA	NA	NA	NA	NA	NA	NA	NA	NA	NA	NA	NA	NA	NA	0
BG..Intercept,TOX4	TOX4	Q96NM4,O94842,O15405,O94900	BG..Intercept	0.018	0.17	NA	NA	NA	NA	NA	NA	NA	NA	NA	NA	NA	NA	NA	NA	NA	NA	NA	NA	NA	0
BG..Intercept,TP53	TP53	P04637	BG..Intercept	0.187	0	NA	NA	NA	NA	NA	NA	NA	NA	NA	NA	NA	NA	NA	NA	NA	NA	NA	NA	NA	0
BG..Intercept,TPM3	TPM3	P06753	BG..Intercept	0.435	0	NA	NA	NA	NA	NA	NA	NA	NA	NA	NA	NA	NA	NA	NA	NA	NA	NA	NA	NA	0
BG..Intercept,TPM4	TPM4	P67936	BG..Intercept	0.432	0	NA	NA	NA	NA	NA	NA	NA	NA	NA	NA	NA	NA	NA	NA	NA	NA	NA	NA	NA	0
BG..Intercept,TPX2	TPX2	Q9ULW0	BG..Intercept	0.025	0.08	NA	NA	NA	NA	NA	NA	NA	NA	NA	NA	NA	NA	NA	NA	NA	NA	NA	NA	NA	0
BG..Intercept,TRA2A	TRA2A	Q13595	BG..Intercept	0.145	8.46	NA	NA	NA	NA	NA	NA	NA	NA	NA	NA	NA	NA	NA	NA	NA	NA	NA	NA	NA	0
BG..Intercept,TRA2B	TRA2B	P62995	BG..Intercept	0.116	10.49	NA	NA	NA	NA	NA	NA	NA	NA	NA	NA	NA	NA	NA	NA	NA	NA	NA	NA	NA	0
BG..Intercept,TRAF6	TRAF6	Q9Y4K3	BG..Intercept	0	0	NA	NA	NA	NA	NA	NA	NA	NA	NA	NA	NA	NA	NA	NA	NA	NA	NA	NA	NA	0
BG..Intercept,TRAP1	TRAP1	Q12931	BG..Intercept	0.062	0.31	NA	NA	NA	NA	NA	NA	NA	NA	NA	NA	NA	NA	NA	NA	NA	NA	NA	NA	NA	0
BG..Intercept,TRIM21	TRIM21	P19474	BG..Intercept	0	0	NA	NA	NA	NA	NA	NA	NA	NA	NA	NA	NA	NA	NA	NA	NA	NA	NA	NA	NA	0
BG..Intercept,TRIM28	TRIM28	Q13263	BG..Intercept	0.154	8.42	NA	NA	NA	NA	NA	NA	NA	NA	NA	NA	NA	NA	NA	NA	NA	NA	NA	NA	NA	0
BG..Intercept,TRMT10C	TRMT10C	Q7L0Y3	BG..Intercept	0.402	12.58	NA	NA	NA	NA	NA	NA	NA	NA	NA	NA	NA	NA	NA	NA	NA	NA	NA	NA	NA	0
BG..Intercept,TRMT112	TRMT112	Q9UI30	BG..Intercept	0.308	0	NA	NA	NA	NA	NA	NA	NA	NA	NA	NA	NA	NA	NA	NA	NA	NA	NA	NA	NA	0
BG..Intercept,TRUB2	TRUB2	O95900	BG..Intercept	0.051	0.72	NA	NA	NA	NA	NA	NA	NA	NA	NA	NA	NA	NA	NA	NA	NA	NA	NA	NA	NA	0
BG..Intercept,TSC2	TSC2	P49815	BG..Intercept	0.264	2.95	NA	NA	NA	NA	NA	NA	NA	NA	NA	NA	NA	NA	NA	NA	NA	NA	NA	NA	NA	0
BG..Intercept,TSR1	TSR1	Q2NL82	BG..Intercept	0.4	0	NA	NA	NA	NA	NA	NA	NA	NA	NA	NA	NA	NA	NA	NA	NA	NA	NA	NA	NA	0
BG..Intercept,TUBA1A;TUBA3E	TUBA1A;TUBA3E	P0DPH7,Q71U36,P0DPH8,Q6PEY2	BG..Intercept	0.366	30.51	NA	NA	NA	NA	NA	NA	NA	NA	NA	NA	NA	NA	NA	NA	NA	NA	NA	NA	NA	0
BG..Intercept,TUBA1B;TUBA4A	TUBA1B;TUBA4A	P68363,P68366,Q9H853,A6NHL2	BG..Intercept	0.15	9.24	NA	NA	NA	NA	NA	NA	NA	NA	NA	NA	NA	NA	NA	NA	NA	NA	NA	NA	NA	0
BG..Intercept,TUBB	TUBB	P07437	BG..Intercept	0.113	3.86	NA	NA	NA	NA	NA	NA	NA	NA	NA	NA	NA	NA	NA	NA	NA	NA	NA	NA	NA	0
BG..Intercept,TUBB2B	TUBB2B	Q9BVA1	BG..Intercept	0	0	NA	NA	NA	NA	NA	NA	NA	NA	NA	NA	NA	NA	NA	NA	NA	NA	NA	NA	NA	0
BG..Intercept,TUBB3	TUBB3	Q13509	BG..Intercept	0	0	NA	NA	NA	NA	NA	NA	NA	NA	NA	NA	NA	NA	NA	NA	NA	NA	NA	NA	NA	0
BG..Intercept,TUBB4B	TUBB4B	P68371	BG..Intercept	0.146	7.45	NA	NA	NA	NA	NA	NA	NA	NA	NA	NA	NA	NA	NA	NA	NA	NA	NA	NA	NA	0
BG..Intercept,TUBB8	TUBB8	Q3ZCM7	BG..Intercept	0.185	6.13	NA	NA	NA	NA	NA	NA	NA	NA	NA	NA	NA	NA	NA	NA	NA	NA	NA	NA	NA	0
BG..Intercept,TUFM	TUFM	P49411	BG..Intercept	0.188	7.24	NA	NA	NA	NA	NA	NA	NA	NA	NA	NA	NA	NA	NA	NA	NA	NA	NA	NA	NA	0
BG..Intercept,TXN	TXN	P10599	BG..Intercept	0.425	25.44	NA	NA	NA	NA	NA	NA	NA	NA	NA	NA	NA	NA	NA	NA	NA	NA	NA	NA	NA	0
BG..Intercept,U2AF1	U2AF1	Q8WU68,Q01081	BG..Intercept	0.227	9.6	NA	NA	NA	NA	NA	NA	NA	NA	NA	NA	NA	NA	NA	NA	NA	NA	NA	NA	NA	0
BG..Intercept,U2AF2	U2AF2	P26368	BG..Intercept	0.427	0	NA	NA	NA	NA	NA	NA	NA	NA	NA	NA	NA	NA	NA	NA	NA	NA	NA	NA	NA	0
BG..Intercept,U2SURP	U2SURP	O15042	BG..Intercept	0.405	13.98	NA	NA	NA	NA	NA	NA	NA	NA	NA	NA	NA	NA	NA	NA	NA	NA	NA	NA	NA	0
BG..Intercept,UBA1	UBA1	P22314	BG..Intercept	0.03	0.07	NA	NA	NA	NA	NA	NA	NA	NA	NA	NA	NA	NA	NA	NA	NA	NA	NA	NA	NA	0
BG..Intercept,UBAP2L	UBAP2L	Q14157	BG..Intercept	0.444	0	NA	NA	NA	NA	NA	NA	NA	NA	NA	NA	NA	NA	NA	NA	NA	NA	NA	NA	NA	0
BG..Intercept,UBE2O	UBE2O	Q9C0C9	BG..Intercept	0	0	NA	NA	NA	NA	NA	NA	NA	NA	NA	NA	NA	NA	NA	NA	NA	NA	NA	NA	NA	0
BG..Intercept,UBTF	UBTF	P17480	BG..Intercept	0.388	10.72	NA	NA	NA	NA	NA	NA	NA	NA	NA	NA	NA	NA	NA	NA	NA	NA	NA	NA	NA	0
BG..Intercept,UCK2	UCK2	Q9BZX2	BG..Intercept	0.006	0	NA	NA	NA	NA	NA	NA	NA	NA	NA	NA	NA	NA	NA	NA	NA	NA	NA	NA	NA	0
BG..Intercept,UCKL1	UCKL1	Q9NWZ5	BG..Intercept	0.014	0.5	NA	NA	NA	NA	NA	NA	NA	NA	NA	NA	NA	NA	NA	NA	NA	NA	NA	NA	NA	0
BG..Intercept,UPF1	UPF1	Q92900	BG..Intercept	0.055	0.45	NA	NA	NA	NA	NA	NA	NA	NA	NA	NA	NA	NA	NA	NA	NA	NA	NA	NA	NA	0
BG..Intercept,UPF2	UPF2	Q9HAU5	BG..Intercept	0.008	0	NA	NA	NA	NA	NA	NA	NA	NA	NA	NA	NA	NA	NA	NA	NA	NA	NA	NA	NA	0
BG..Intercept,UPF3B	UPF3B	Q9BZI7	BG..Intercept	0.339	11.05	NA	NA	NA	NA	NA	NA	NA	NA	NA	NA	NA	NA	NA	NA	NA	NA	NA	NA	NA	0
BG..Intercept,UPRT	UPRT	Q96BW1	BG..Intercept	0	0	NA	NA	NA	NA	NA	NA	NA	NA	NA	NA	NA	NA	NA	NA	NA	NA	NA	NA	NA	0
BG..Intercept,UQCRC1	UQCRC1	P31930	BG..Intercept	0.145	0	NA	NA	NA	NA	NA	NA	NA	NA	NA	NA	NA	NA	NA	NA	NA	NA	NA	NA	NA	0
BG..Intercept,UQCRC2	UQCRC2	P22695	BG..Intercept	0.037	0.22	NA	NA	NA	NA	NA	NA	NA	NA	NA	NA	NA	NA	NA	NA	NA	NA	NA	NA	NA	0
BG..Intercept,UQCRH	UQCRH	P07919	BG..Intercept	0.279	24.78	NA	NA	NA	NA	NA	NA	NA	NA	NA	NA	NA	NA	NA	NA	NA	NA	NA	NA	NA	0
BG..Intercept,UQCRQ	UQCRQ	O14949	BG..Intercept	0.253	14.31	NA	NA	NA	NA	NA	NA	NA	NA	NA	NA	NA	NA	NA	NA	NA	NA	NA	NA	NA	0
BG..Intercept,USP10	USP10	Q14694	BG..Intercept	0.401	0	NA	NA	NA	NA	NA	NA	NA	NA	NA	NA	NA	NA	NA	NA	NA	NA	NA	NA	NA	0
BG..Intercept,UTP14A	UTP14A	Q9BVJ6,Q5TAP6	BG..Intercept	0.33	9.51	NA	NA	NA	NA	NA	NA	NA	NA	NA	NA	NA	NA	NA	NA	NA	NA	NA	NA	NA	0
BG..Intercept,UTP18	UTP18	Q9Y5J1	BG..Intercept	0	0	NA	NA	NA	NA	NA	NA	NA	NA	NA	NA	NA	NA	NA	NA	NA	NA	NA	NA	NA	0
BG..Intercept,VBP1	VBP1	P61758	BG..Intercept	0	0	NA	NA	NA	NA	NA	NA	NA	NA	NA	NA	NA	NA	NA	NA	NA	NA	NA	NA	NA	0
BG..Intercept,VCP	VCP	P55072	BG..Intercept	0	0	NA	NA	NA	NA	NA	NA	NA	NA	NA	NA	NA	NA	NA	NA	NA	NA	NA	NA	NA	0
BG..Intercept,VDAC1	VDAC1	P21796	BG..Intercept	0.147	3.14	NA	NA	NA	NA	NA	NA	NA	NA	NA	NA	NA	NA	NA	NA	NA	NA	NA	NA	NA	0
BG..Intercept,VDAC2	VDAC2	P45880	BG..Intercept	0.385	11.82	NA	NA	NA	NA	NA	NA	NA	NA	NA	NA	NA	NA	NA	NA	NA	NA	NA	NA	NA	0
BG..Intercept,VDAC3	VDAC3	Q9Y277	BG..Intercept	0.094	4.55	NA	NA	NA	NA	NA	NA	NA	NA	NA	NA	NA	NA	NA	NA	NA	NA	NA	NA	NA	0
BG..Intercept,VPS13D	VPS13D	Q5THJ4	BG..Intercept	0	0	NA	NA	NA	NA	NA	NA	NA	NA	NA	NA	NA	NA	NA	NA	NA	NA	NA	NA	NA	0
BG..Intercept,WASF1	WASF1	Q92558	BG..Intercept	0.006	0.01	NA	NA	NA	NA	NA	NA	NA	NA	NA	NA	NA	NA	NA	NA	NA	NA	NA	NA	NA	0
BG..Intercept,WASF2	WASF2	Q9Y6W5	BG..Intercept	0	0	NA	NA	NA	NA	NA	NA	NA	NA	NA	NA	NA	NA	NA	NA	NA	NA	NA	NA	NA	0
BG..Intercept,WBSCR16	WBSCR16	Q96I51	BG..Intercept	0	0	NA	NA	NA	NA	NA	NA	NA	NA	NA	NA	NA	NA	NA	NA	NA	NA	NA	NA	NA	0
BG..Intercept,WDHD1	WDHD1	O75717	BG..Intercept	0	0	NA	NA	NA	NA	NA	NA	NA	NA	NA	NA	NA	NA	NA	NA	NA	NA	NA	NA	NA	0
BG..Intercept,WDR26	WDR26	Q9H7D7	BG..Intercept	0.018	0.17	NA	NA	NA	NA	NA	NA	NA	NA	NA	NA	NA	NA	NA	NA	NA	NA	NA	NA	NA	0
BG..Intercept,WDR33	WDR33	Q9C0J8	BG..Intercept	0.132	6.23	NA	NA	NA	NA	NA	NA	NA	NA	NA	NA	NA	NA	NA	NA	NA	NA	NA	NA	NA	0
BG..Intercept,WDR36	WDR36	Q8NI36	BG..Intercept	0.057	0.6	NA	NA	NA	NA	NA	NA	NA	NA	NA	NA	NA	NA	NA	NA	NA	NA	NA	NA	NA	0
BG..Intercept,WDR6	WDR6	Q9NNW5	BG..Intercept	0.275	38.97	NA	NA	NA	NA	NA	NA	NA	NA	NA	NA	NA	NA	NA	NA	NA	NA	NA	NA	NA	0
BG..Intercept,WDR82	WDR82	Q6UXN9	BG..Intercept	0.089	2.13	NA	NA	NA	NA	NA	NA	NA	NA	NA	NA	NA	NA	NA	NA	NA	NA	NA	NA	NA	0
BG..Intercept,WDR92	WDR92	Q96MX6	BG..Intercept	0	0	NA	NA	NA	NA	NA	NA	NA	NA	NA	NA	NA	NA	NA	NA	NA	NA	NA	NA	NA	0
BG..Intercept,WTAP	WTAP	Q15007	BG..Intercept	0	0	NA	NA	NA	NA	NA	NA	NA	NA	NA	NA	NA	NA	NA	NA	NA	NA	NA	NA	NA	0
BG..Intercept,XRCC5	XRCC5	P13010	BG..Intercept	0.288	0	NA	NA	NA	NA	NA	NA	NA	NA	NA	NA	NA	NA	NA	NA	NA	NA	NA	NA	NA	0
BG..Intercept,XRCC6	XRCC6	P12956	BG..Intercept	0.254	0	NA	NA	NA	NA	NA	NA	NA	NA	NA	NA	NA	NA	NA	NA	NA	NA	NA	NA	NA	0
BG..Intercept,XRN2	XRN2	Q9H0D6	BG..Intercept	0.204	4.94	NA	NA	NA	NA	NA	NA	NA	NA	NA	NA	NA	NA	NA	NA	NA	NA	NA	NA	NA	0
BG..Intercept,YARS2	YARS2	Q9Y2Z4	BG..Intercept	0.127	2.99	NA	NA	NA	NA	NA	NA	NA	NA	NA	NA	NA	NA	NA	NA	NA	NA	NA	NA	NA	0
BG..Intercept,YBX1	YBX1	P67809,Q9Y2T7	BG..Intercept	0.357	0	NA	NA	NA	NA	NA	NA	NA	NA	NA	NA	NA	NA	NA	NA	NA	NA	NA	NA	NA	0
BG..Intercept,YBX3	YBX3	P16989	BG..Intercept	0.182	0	NA	NA	NA	NA	NA	NA	NA	NA	NA	NA	NA	NA	NA	NA	NA	NA	NA	NA	NA	0
BG..Intercept,YLPM1	YLPM1	P49750	BG..Intercept	0	0	NA	NA	NA	NA	NA	NA	NA	NA	NA	NA	NA	NA	NA	NA	NA	NA	NA	NA	NA	0
BG..Intercept,YPEL5	YPEL5	P62699	BG..Intercept	0.001	0	NA	NA	NA	NA	NA	NA	NA	NA	NA	NA	NA	NA	NA	NA	NA	NA	NA	NA	NA	0
BG..Intercept,YTHDC1	YTHDC1	Q96MU7	BG..Intercept	0	0	NA	NA	NA	NA	NA	NA	NA	NA	NA	NA	NA	NA	NA	NA	NA	NA	NA	NA	NA	0
BG..Intercept,YTHDF2	YTHDF2	Q7Z739,Q9Y5A9,Q9BYJ9	BG..Intercept	0.36	0	NA	NA	NA	NA	NA	NA	NA	NA	NA	NA	NA	NA	NA	NA	NA	NA	NA	NA	NA	0
BG..Intercept,YWHAE	YWHAE	P62258	BG..Intercept	0.258	0	NA	NA	NA	NA	NA	NA	NA	NA	NA	NA	NA	NA	NA	NA	NA	NA	NA	NA	NA	0
BG..Intercept,YWHAQ	YWHAQ	P27348	BG..Intercept	0.428	23.05	NA	NA	NA	NA	NA	NA	NA	NA	NA	NA	NA	NA	NA	NA	NA	NA	NA	NA	NA	0
BG..Intercept,YWHAZ	YWHAZ	P63104	BG..Intercept	0.178	4.03	NA	NA	NA	NA	NA	NA	NA	NA	NA	NA	NA	NA	NA	NA	NA	NA	NA	NA	NA	0
BG..Intercept,ZC3H11A	ZC3H11A	A0A8V8TLD8,P0DQW0,O75152	BG..Intercept	0.122	3.6	NA	NA	NA	NA	NA	NA	NA	NA	NA	NA	NA	NA	NA	NA	NA	NA	NA	NA	NA	0
BG..Intercept,ZC3H14	ZC3H14	Q6PJT7	BG..Intercept	0.209	2.4	NA	NA	NA	NA	NA	NA	NA	NA	NA	NA	NA	NA	NA	NA	NA	NA	NA	NA	NA	0
BG..Intercept,ZC3H15	ZC3H15	Q8WU90	BG..Intercept	0.334	0	NA	NA	NA	NA	NA	NA	NA	NA	NA	NA	NA	NA	NA	NA	NA	NA	NA	NA	NA	0
BG..Intercept,ZC3H18	ZC3H18	Q86VM9	BG..Intercept	0.1	1.31	NA	NA	NA	NA	NA	NA	NA	NA	NA	NA	NA	NA	NA	NA	NA	NA	NA	NA	NA	0
BG..Intercept,ZC3H4	ZC3H4	Q9UPT8	BG..Intercept	0.423	24.25	NA	NA	NA	NA	NA	NA	NA	NA	NA	NA	NA	NA	NA	NA	NA	NA	NA	NA	NA	0
BG..Intercept,ZC3H7A	ZC3H7A	Q8IWR0	BG..Intercept	0.081	1.35	NA	NA	NA	NA	NA	NA	NA	NA	NA	NA	NA	NA	NA	NA	NA	NA	NA	NA	NA	0
BG..Intercept,ZC3HAV1	ZC3HAV1	Q7Z2W4	BG..Intercept	0.47	0	NA	NA	NA	NA	NA	NA	NA	NA	NA	NA	NA	NA	NA	NA	NA	NA	NA	NA	NA	0
BG..Intercept,ZCCHC3	ZCCHC3	Q9NUD5	BG..Intercept	0.308	6.43	NA	NA	NA	NA	NA	NA	NA	NA	NA	NA	NA	NA	NA	NA	NA	NA	NA	NA	NA	0
BG..Intercept,ZCCHC8	ZCCHC8	Q6NZY4	BG..Intercept	0.292	12.4	NA	NA	NA	NA	NA	NA	NA	NA	NA	NA	NA	NA	NA	NA	NA	NA	NA	NA	NA	0
BG..Intercept,ZFC3H1	ZFC3H1	O60293	BG..Intercept	0	0	NA	NA	NA	NA	NA	NA	NA	NA	NA	NA	NA	NA	NA	NA	NA	NA	NA	NA	NA	0
BG..Intercept,ZFR	ZFR	Q96KR1	BG..Intercept	0.105	0.98	NA	NA	NA	NA	NA	NA	NA	NA	NA	NA	NA	NA	NA	NA	NA	NA	NA	NA	NA	0
BG..Intercept,ZMYND19	ZMYND19	Q96E35	BG..Intercept	0.023	0.27	NA	NA	NA	NA	NA	NA	NA	NA	NA	NA	NA	NA	NA	NA	NA	NA	NA	NA	NA	0
BG..Intercept,ZMYND8	ZMYND8	Q9ULU4	BG..Intercept	0	0	NA	NA	NA	NA	NA	NA	NA	NA	NA	NA	NA	NA	NA	NA	NA	NA	NA	NA	NA	0
BG..Intercept,ZNF207	ZNF207	O43670	BG..Intercept	0.156	0	NA	NA	NA	NA	NA	NA	NA	NA	NA	NA	NA	NA	NA	NA	NA	NA	NA	NA	NA	0
BG..Intercept,ZNF318	ZNF318	Q5VUA4	BG..Intercept	0.32	16.14	NA	NA	NA	NA	NA	NA	NA	NA	NA	NA	NA	NA	NA	NA	NA	NA	NA	NA	NA	0
BG..Intercept,ZNF326	ZNF326	Q5BKZ1	BG..Intercept	0.064	0.57	NA	NA	NA	NA	NA	NA	NA	NA	NA	NA	NA	NA	NA	NA	NA	NA	NA	NA	NA	0
BG..Intercept,ZNF346	ZNF346	Q9UL40	BG..Intercept	0.357	11.63	NA	NA	NA	NA	NA	NA	NA	NA	NA	NA	NA	NA	NA	NA	NA	NA	NA	NA	NA	0
BG..Intercept,ZNF592	ZNF592	Q92610	BG..Intercept	0	0	NA	NA	NA	NA	NA	NA	NA	NA	NA	NA	NA	NA	NA	NA	NA	NA	NA	NA	NA	0
BG..Intercept,ZNF687	ZNF687	Q8N1G0	BG..Intercept	0	0	NA	NA	NA	NA	NA	NA	NA	NA	NA	NA	NA	NA	NA	NA	NA	NA	NA	NA	NA	0
BG..Mean,BOLA2	BOLA2	Q9H3K6	BG..Mean	0.168	7.07	NA	NA	NA	NA	NA	NA	NA	NA	NA	NA	NA	NA	NA	NA	NA	NA	NA	NA	NA	0
BG..Mean,BRIX1	BRIX1	Q8TDN6	BG..Mean	0.019	19.97	NA	NA	NA	NA	NA	NA	NA	NA	NA	NA	NA	NA	NA	NA	NA	NA	NA	NA	NA	0
BG..Mean,BRK1	BRK1	Q8WUW1	BG..Mean	0	0	NA	NA	NA	NA	NA	NA	NA	NA	NA	NA	NA	NA	NA	NA	NA	NA	NA	NA	NA	0
BG..Mean,BUB3	BUB3	O43684	BG..Mean	0.143	21.77	NA	NA	NA	NA	NA	NA	NA	NA	NA	NA	NA	NA	NA	NA	NA	NA	NA	NA	NA	0
BG..Mean,BYSL	BYSL	Q13895	BG..Mean	0.259	0.86	NA	NA	NA	NA	NA	NA	NA	NA	NA	NA	NA	NA	NA	NA	NA	NA	NA	NA	NA	0
BG..Mean,C11orf84	C11orf84	Q9BUA3	BG..Mean	0	0	NA	NA	NA	NA	NA	NA	NA	NA	NA	NA	NA	NA	NA	NA	NA	NA	NA	NA	NA	0
BG..Mean,C11orf98	C11orf98	E9PRG8	BG..Mean	0.29	3.94	NA	NA	NA	NA	NA	NA	NA	NA	NA	NA	NA	NA	NA	NA	NA	NA	NA	NA	NA	0
BG..Mean,C14orf166	C14orf166	Q9Y224	BG..Mean	0.03	0.14	NA	NA	NA	NA	NA	NA	NA	NA	NA	NA	NA	NA	NA	NA	NA	NA	NA	NA	NA	0
BG..Mean,C1QBP	C1QBP	Q07021	BG..Mean	0	0	NA	NA	NA	NA	NA	NA	NA	NA	NA	NA	NA	NA	NA	NA	NA	NA	NA	NA	NA	0
BG..Mean,C2orf44	C2orf44	Q9H6R7	BG..Mean	0.218	0	NA	NA	NA	NA	NA	NA	NA	NA	NA	NA	NA	NA	NA	NA	NA	NA	NA	NA	NA	0
BG..Mean,C8orf33	C8orf33	Q9H7E9	BG..Mean	0.116	23.01	NA	NA	NA	NA	NA	NA	NA	NA	NA	NA	NA	NA	NA	NA	NA	NA	NA	NA	NA	0
BG..Mean,CACYBP	CACYBP	Q9HB71	BG..Mean	0	0	NA	NA	NA	NA	NA	NA	NA	NA	NA	NA	NA	NA	NA	NA	NA	NA	NA	NA	NA	0
BG..Mean,CAD	CAD	P27708	BG..Mean	0.181	3.15	NA	NA	NA	NA	NA	NA	NA	NA	NA	NA	NA	NA	NA	NA	NA	NA	NA	NA	NA	0
BG..Mean,CAND1	CAND1	O75155,Q86VP6	BG..Mean	0.034	0.2	NA	NA	NA	NA	NA	NA	NA	NA	NA	NA	NA	NA	NA	NA	NA	NA	NA	NA	NA	0
BG..Mean,CANX	CANX	P27824,O14967	BG..Mean	0	0	NA	NA	NA	NA	NA	NA	NA	NA	NA	NA	NA	NA	NA	NA	NA	NA	NA	NA	NA	0
BG..Mean,CAPRIN1	CAPRIN1	Q14444	BG..Mean	0.064	23.55	NA	NA	NA	NA	NA	NA	NA	NA	NA	NA	NA	NA	NA	NA	NA	NA	NA	NA	NA	0
BG..Mean,CAPZA1	CAPZA1	P52907	BG..Mean	0.241	6.75	NA	NA	NA	NA	NA	NA	NA	NA	NA	NA	NA	NA	NA	NA	NA	NA	NA	NA	NA	0
BG..Mean,CAPZB	CAPZB	P47756	BG..Mean	0.047	0.2	NA	NA	NA	NA	NA	NA	NA	NA	NA	NA	NA	NA	NA	NA	NA	NA	NA	NA	NA	0
BG..Mean,CARM1	CARM1	Q86X55	BG..Mean	0	0	NA	NA	NA	NA	NA	NA	NA	NA	NA	NA	NA	NA	NA	NA	NA	NA	NA	NA	NA	0
BG..Mean,CASC3	CASC3	O15234	BG..Mean	0.003	0	NA	NA	NA	NA	NA	NA	NA	NA	NA	NA	NA	NA	NA	NA	NA	NA	NA	NA	NA	0
BG..Mean,CCAR2	CCAR2	Q8N163	BG..Mean	0	0	NA	NA	NA	NA	NA	NA	NA	NA	NA	NA	NA	NA	NA	NA	NA	NA	NA	NA	NA	0
BG..Mean,CCDC92	CCDC92	Q53HC0	BG..Mean	0	0	NA	NA	NA	NA	NA	NA	NA	NA	NA	NA	NA	NA	NA	NA	NA	NA	NA	NA	NA	0
BG..Mean,CCNT1	CCNT1	O60563	BG..Mean	0	0	NA	NA	NA	NA	NA	NA	NA	NA	NA	NA	NA	NA	NA	NA	NA	NA	NA	NA	NA	0
BG..Mean,CCT2	CCT2	P78371	BG..Mean	0.111	2.61	NA	NA	NA	NA	NA	NA	NA	NA	NA	NA	NA	NA	NA	NA	NA	NA	NA	NA	NA	0
BG..Mean,CCT3	CCT3	P49368	BG..Mean	0.256	8.23	NA	NA	NA	NA	NA	NA	NA	NA	NA	NA	NA	NA	NA	NA	NA	NA	NA	NA	NA	0
BG..Mean,CCT4	CCT4	P50991	BG..Mean	0.177	1.83	NA	NA	NA	NA	NA	NA	NA	NA	NA	NA	NA	NA	NA	NA	NA	NA	NA	NA	NA	0
BG..Mean,CCT5	CCT5	P48643	BG..Mean	0.131	2.2	NA	NA	NA	NA	NA	NA	NA	NA	NA	NA	NA	NA	NA	NA	NA	NA	NA	NA	NA	0
BG..Mean,CCT6A	CCT6A	P40227	BG..Mean	0	0	NA	NA	NA	NA	NA	NA	NA	NA	NA	NA	NA	NA	NA	NA	NA	NA	NA	NA	NA	0
BG..Mean,CCT7	CCT7	Q99832	BG..Mean	0	0	NA	NA	NA	NA	NA	NA	NA	NA	NA	NA	NA	NA	NA	NA	NA	NA	NA	NA	NA	0
BG..Mean,CCT8	CCT8	P50990	BG..Mean	0.048	0.38	NA	NA	NA	NA	NA	NA	NA	NA	NA	NA	NA	NA	NA	NA	NA	NA	NA	NA	NA	0
BG..Mean,CDC23	CDC23	Q9UJX2	BG..Mean	0.001	0	NA	NA	NA	NA	NA	NA	NA	NA	NA	NA	NA	NA	NA	NA	NA	NA	NA	NA	NA	0
BG..Mean,CDC27	CDC27	P30260	BG..Mean	0	0	NA	NA	NA	NA	NA	NA	NA	NA	NA	NA	NA	NA	NA	NA	NA	NA	NA	NA	NA	0
BG..Mean,CDC5L	CDC5L	Q99459	BG..Mean	0.018	27.98	NA	NA	NA	NA	NA	NA	NA	NA	NA	NA	NA	NA	NA	NA	NA	NA	NA	NA	NA	0
BG..Mean,CDC73	CDC73	Q6P1J9	BG..Mean	0.085	0.76	NA	NA	NA	NA	NA	NA	NA	NA	NA	NA	NA	NA	NA	NA	NA	NA	NA	NA	NA	0
BG..Mean,CDK1	CDK1	Q00526,P06493	BG..Mean	0.207	3.35	NA	NA	NA	NA	NA	NA	NA	NA	NA	NA	NA	NA	NA	NA	NA	NA	NA	NA	NA	0
BG..Mean,CDK9	CDK9	P50750	BG..Mean	0	0	NA	NA	NA	NA	NA	NA	NA	NA	NA	NA	NA	NA	NA	NA	NA	NA	NA	NA	NA	0
BG..Mean,CENPV	CENPV	Q7Z7K6	BG..Mean	0	0	NA	NA	NA	NA	NA	NA	NA	NA	NA	NA	NA	NA	NA	NA	NA	NA	NA	NA	NA	0
BG..Mean,CFL1	CFL1	P23528,Q9Y281	BG..Mean	0.344	5.69	NA	NA	NA	NA	NA	NA	NA	NA	NA	NA	NA	NA	NA	NA	NA	NA	NA	NA	NA	0
BG..Mean,CHD7;CHD8;CHD6	CHD7;CHD8;CHD6	Q8TD26,Q9P2D1,Q9HCK8	BG..Mean	0	0	NA	NA	NA	NA	NA	NA	NA	NA	NA	NA	NA	NA	NA	NA	NA	NA	NA	NA	NA	0
BG..Mean,CHERP	CHERP	Q8IWX8	BG..Mean	0	0	NA	NA	NA	NA	NA	NA	NA	NA	NA	NA	NA	NA	NA	NA	NA	NA	NA	NA	NA	0
BG..Mean,CHTOP	CHTOP	Q9Y3Y2	BG..Mean	0	0	NA	NA	NA	NA	NA	NA	NA	NA	NA	NA	NA	NA	NA	NA	NA	NA	NA	NA	NA	0
BG..Mean,CIRBP	CIRBP	Q14011	BG..Mean	0	0	NA	NA	NA	NA	NA	NA	NA	NA	NA	NA	NA	NA	NA	NA	NA	NA	NA	NA	NA	0
BG..Mean,CKAP4	CKAP4	Q07065	BG..Mean	0	0	NA	NA	NA	NA	NA	NA	NA	NA	NA	NA	NA	NA	NA	NA	NA	NA	NA	NA	NA	0
BG..Mean,CKAP5	CKAP5	Q14008	BG..Mean	0	0	NA	NA	NA	NA	NA	NA	NA	NA	NA	NA	NA	NA	NA	NA	NA	NA	NA	NA	NA	0
BG..Mean,CKB	CKB	P12277	BG..Mean	0.211	3.17	NA	NA	NA	NA	NA	NA	NA	NA	NA	NA	NA	NA	NA	NA	NA	NA	NA	NA	NA	0
BG..Mean,CKMT1A	CKMT1A	P17540,P12532	BG..Mean	0.033	8.96	NA	NA	NA	NA	NA	NA	NA	NA	NA	NA	NA	NA	NA	NA	NA	NA	NA	NA	NA	0
BG..Mean,CLASP2	CLASP2	O75122	BG..Mean	0.137	0.99	NA	NA	NA	NA	NA	NA	NA	NA	NA	NA	NA	NA	NA	NA	NA	NA	NA	NA	NA	0
BG..Mean,CLCN7	CLCN7	P51798	BG..Mean	0	0	NA	NA	NA	NA	NA	NA	NA	NA	NA	NA	NA	NA	NA	NA	NA	NA	NA	NA	NA	0
BG..Mean,CLK2	CLK2	P49760	BG..Mean	0	0	NA	NA	NA	NA	NA	NA	NA	NA	NA	NA	NA	NA	NA	NA	NA	NA	NA	NA	NA	0
BG..Mean,CLTC	CLTC	P53675,Q00610	BG..Mean	0.074	0.64	NA	NA	NA	NA	NA	NA	NA	NA	NA	NA	NA	NA	NA	NA	NA	NA	NA	NA	NA	0
BG..Mean,CMAS	CMAS	Q8NFW8	BG..Mean	0	0	NA	NA	NA	NA	NA	NA	NA	NA	NA	NA	NA	NA	NA	NA	NA	NA	NA	NA	NA	0
BG..Mean,CNBP	CNBP	P62633	BG..Mean	0	0	NA	NA	NA	NA	NA	NA	NA	NA	NA	NA	NA	NA	NA	NA	NA	NA	NA	NA	NA	0
BG..Mean,COPA	COPA	P53621	BG..Mean	0.019	0.05	NA	NA	NA	NA	NA	NA	NA	NA	NA	NA	NA	NA	NA	NA	NA	NA	NA	NA	NA	0
BG..Mean,COPB1	COPB1	P53618	BG..Mean	0.004	0.02	NA	NA	NA	NA	NA	NA	NA	NA	NA	NA	NA	NA	NA	NA	NA	NA	NA	NA	NA	0
BG..Mean,COPG1	COPG1	Q9Y678	BG..Mean	0.012	0.04	NA	NA	NA	NA	NA	NA	NA	NA	NA	NA	NA	NA	NA	NA	NA	NA	NA	NA	NA	0
BG..Mean,COPG2	COPG2	Q9UBF2	BG..Mean	0	0	NA	NA	NA	NA	NA	NA	NA	NA	NA	NA	NA	NA	NA	NA	NA	NA	NA	NA	NA	0
BG..Mean,CPSF1	CPSF1	Q10570	BG..Mean	0	0	NA	NA	NA	NA	NA	NA	NA	NA	NA	NA	NA	NA	NA	NA	NA	NA	NA	NA	NA	0
BG..Mean,CPSF2	CPSF2	Q9P2I0	BG..Mean	0	0	NA	NA	NA	NA	NA	NA	NA	NA	NA	NA	NA	NA	NA	NA	NA	NA	NA	NA	NA	0
BG..Mean,CPSF3	CPSF3	Q9UKF6	BG..Mean	0	0	NA	NA	NA	NA	NA	NA	NA	NA	NA	NA	NA	NA	NA	NA	NA	NA	NA	NA	NA	0
BG..Mean,CPSF4	CPSF4	O95639,A6NMK7	BG..Mean	0	0	NA	NA	NA	NA	NA	NA	NA	NA	NA	NA	NA	NA	NA	NA	NA	NA	NA	NA	NA	0
BG..Mean,CPSF6	CPSF6	Q16630	BG..Mean	0	0	NA	NA	NA	NA	NA	NA	NA	NA	NA	NA	NA	NA	NA	NA	NA	NA	NA	NA	NA	0
BG..Mean,CPSF7	CPSF7	Q8N684	BG..Mean	0	0	NA	NA	NA	NA	NA	NA	NA	NA	NA	NA	NA	NA	NA	NA	NA	NA	NA	NA	NA	0
BG..Mean,CPVL	CPVL	Q9H3G5	BG..Mean	0	0	NA	NA	NA	NA	NA	NA	NA	NA	NA	NA	NA	NA	NA	NA	NA	NA	NA	NA	NA	0
BG..Mean,CRIPT	CRIPT	Q9P021	BG..Mean	0	0	NA	NA	NA	NA	NA	NA	NA	NA	NA	NA	NA	NA	NA	NA	NA	NA	NA	NA	NA	0
BG..Mean,CRMP1	CRMP1	Q14194	BG..Mean	0	0	NA	NA	NA	NA	NA	NA	NA	NA	NA	NA	NA	NA	NA	NA	NA	NA	NA	NA	NA	0
BG..Mean,CS	CS	O75390	BG..Mean	0	0	NA	NA	NA	NA	NA	NA	NA	NA	NA	NA	NA	NA	NA	NA	NA	NA	NA	NA	NA	0
BG..Mean,CSDE1	CSDE1	O75534	BG..Mean	0.113	54.91	NA	NA	NA	NA	NA	NA	NA	NA	NA	NA	NA	NA	NA	NA	NA	NA	NA	NA	NA	0
BG..Mean,CSTF1	CSTF1	Q05048	BG..Mean	0	0	NA	NA	NA	NA	NA	NA	NA	NA	NA	NA	NA	NA	NA	NA	NA	NA	NA	NA	NA	0
BG..Mean,CSTF2	CSTF2	P33240	BG..Mean	0	0	NA	NA	NA	NA	NA	NA	NA	NA	NA	NA	NA	NA	NA	NA	NA	NA	NA	NA	NA	0
BG..Mean,CSTF2T	CSTF2T	Q9H0L4	BG..Mean	0	0	NA	NA	NA	NA	NA	NA	NA	NA	NA	NA	NA	NA	NA	NA	NA	NA	NA	NA	NA	0
BG..Mean,CSTF3	CSTF3	Q12996	BG..Mean	0	0	NA	NA	NA	NA	NA	NA	NA	NA	NA	NA	NA	NA	NA	NA	NA	NA	NA	NA	NA	0
BG..Mean,CTNND1	CTNND1	O60716	BG..Mean	0.475	3.26	NA	NA	NA	NA	NA	NA	NA	NA	NA	NA	NA	NA	NA	NA	NA	NA	NA	NA	NA	0
BG..Mean,CTPS1	CTPS1	P17812,Q9NRF8	BG..Mean	0.214	6.64	NA	NA	NA	NA	NA	NA	NA	NA	NA	NA	NA	NA	NA	NA	NA	NA	NA	NA	NA	0
BG..Mean,CWC15	CWC15	Q9P013	BG..Mean	0	0	NA	NA	NA	NA	NA	NA	NA	NA	NA	NA	NA	NA	NA	NA	NA	NA	NA	NA	NA	0
BG..Mean,CWC25	CWC25	Q9NXE8	BG..Mean	0.001	4.74	NA	NA	NA	NA	NA	NA	NA	NA	NA	NA	NA	NA	NA	NA	NA	NA	NA	NA	NA	0
BG..Mean,CYC1	CYC1	P08574	BG..Mean	0.194	4.03	NA	NA	NA	NA	NA	NA	NA	NA	NA	NA	NA	NA	NA	NA	NA	NA	NA	NA	NA	0
BG..Mean,CYFIP1	CYFIP1	Q7L576	BG..Mean	0	0	NA	NA	NA	NA	NA	NA	NA	NA	NA	NA	NA	NA	NA	NA	NA	NA	NA	NA	NA	0
BG..Mean,CYFIP2	CYFIP2	Q96F07	BG..Mean	0	0	NA	NA	NA	NA	NA	NA	NA	NA	NA	NA	NA	NA	NA	NA	NA	NA	NA	NA	NA	0
BG..Mean,CYLD	CYLD	Q9NQC7	BG..Mean	0	0	NA	NA	NA	NA	NA	NA	NA	NA	NA	NA	NA	NA	NA	NA	NA	NA	NA	NA	NA	0
BG..Mean,DAP3	DAP3	P51398	BG..Mean	0	0	NA	NA	NA	NA	NA	NA	NA	NA	NA	NA	NA	NA	NA	NA	NA	NA	NA	NA	NA	0
BG..Mean,DARS	DARS	P14868	BG..Mean	0	0	NA	NA	NA	NA	NA	NA	NA	NA	NA	NA	NA	NA	NA	NA	NA	NA	NA	NA	NA	0
BG..Mean,DAZAP1	DAZAP1	Q96EP5	BG..Mean	0	0	NA	NA	NA	NA	NA	NA	NA	NA	NA	NA	NA	NA	NA	NA	NA	NA	NA	NA	NA	0
BG..Mean,DBN1	DBN1	Q16643	BG..Mean	0.011	0.02	NA	NA	NA	NA	NA	NA	NA	NA	NA	NA	NA	NA	NA	NA	NA	NA	NA	NA	NA	0
BG..Mean,DBT	DBT	P11182	BG..Mean	0	0	NA	NA	NA	NA	NA	NA	NA	NA	NA	NA	NA	NA	NA	NA	NA	NA	NA	NA	NA	0
BG..Mean,DCTN1	DCTN1	Q14203	BG..Mean	0	0	NA	NA	NA	NA	NA	NA	NA	NA	NA	NA	NA	NA	NA	NA	NA	NA	NA	NA	NA	0
BG..Mean,DCTN2	DCTN2	Q13561	BG..Mean	0	0	NA	NA	NA	NA	NA	NA	NA	NA	NA	NA	NA	NA	NA	NA	NA	NA	NA	NA	NA	0
BG..Mean,DCTN4	DCTN4	Q9UJW0	BG..Mean	0.2	0	NA	NA	NA	NA	NA	NA	NA	NA	NA	NA	NA	NA	NA	NA	NA	NA	NA	NA	NA	0
BG..Mean,DDOST	DDOST	P39656	BG..Mean	0	0	NA	NA	NA	NA	NA	NA	NA	NA	NA	NA	NA	NA	NA	NA	NA	NA	NA	NA	NA	0
BG..Mean,DDX1	DDX1	Q92499	BG..Mean	0.013	0.13	NA	NA	NA	NA	NA	NA	NA	NA	NA	NA	NA	NA	NA	NA	NA	NA	NA	NA	NA	0
BG..Mean,DDX17	DDX17	Q92841	BG..Mean	0	0	NA	NA	NA	NA	NA	NA	NA	NA	NA	NA	NA	NA	NA	NA	NA	NA	NA	NA	NA	0
BG..Mean,DDX18	DDX18	Q9NVP1	BG..Mean	0	0	NA	NA	NA	NA	NA	NA	NA	NA	NA	NA	NA	NA	NA	NA	NA	NA	NA	NA	NA	0
BG..Mean,DDX20	DDX20	Q9UHI6	BG..Mean	0	0	NA	NA	NA	NA	NA	NA	NA	NA	NA	NA	NA	NA	NA	NA	NA	NA	NA	NA	NA	0
BG..Mean,DDX21	DDX21	Q9NR30	BG..Mean	0.053	66.48	NA	NA	NA	NA	NA	NA	NA	NA	NA	NA	NA	NA	NA	NA	NA	NA	NA	NA	NA	0
BG..Mean,DDX28	DDX28	Q9NUL7	BG..Mean	0	0	NA	NA	NA	NA	NA	NA	NA	NA	NA	NA	NA	NA	NA	NA	NA	NA	NA	NA	NA	0
BG..Mean,DDX39B;DDX39A	DDX39B;DDX39A	Q13838,O00148	BG..Mean	0	0	NA	NA	NA	NA	NA	NA	NA	NA	NA	NA	NA	NA	NA	NA	NA	NA	NA	NA	NA	0
BG..Mean,DDX3X	DDX3X	Q9NQI0,O00571	BG..Mean	0.049	1.02	NA	NA	NA	NA	NA	NA	NA	NA	NA	NA	NA	NA	NA	NA	NA	NA	NA	NA	NA	0
BG..Mean,DDX41	DDX41	Q9UJV9	BG..Mean	0.196	25.71	NA	NA	NA	NA	NA	NA	NA	NA	NA	NA	NA	NA	NA	NA	NA	NA	NA	NA	NA	0
BG..Mean,DDX46	DDX46	Q7L014	BG..Mean	0.636	7.03	NA	NA	NA	NA	NA	NA	NA	NA	NA	NA	NA	NA	NA	NA	NA	NA	NA	NA	NA	0
BG..Mean,DDX47	DDX47	Q9H0S4	BG..Mean	0.105	10.89	NA	NA	NA	NA	NA	NA	NA	NA	NA	NA	NA	NA	NA	NA	NA	NA	NA	NA	NA	0
BG..Mean,DDX5	DDX5	P17844	BG..Mean	0.035	0.37	NA	NA	NA	NA	NA	NA	NA	NA	NA	NA	NA	NA	NA	NA	NA	NA	NA	NA	NA	0
BG..Mean,DDX50	DDX50	Q9BQ39	BG..Mean	0.02	18.66	NA	NA	NA	NA	NA	NA	NA	NA	NA	NA	NA	NA	NA	NA	NA	NA	NA	NA	NA	0
BG..Mean,DDX52	DDX52	Q9Y2R4	BG..Mean	0	0	NA	NA	NA	NA	NA	NA	NA	NA	NA	NA	NA	NA	NA	NA	NA	NA	NA	NA	NA	0
BG..Mean,DDX54	DDX54	Q8TDD1	BG..Mean	0.133	3.22	NA	NA	NA	NA	NA	NA	NA	NA	NA	NA	NA	NA	NA	NA	NA	NA	NA	NA	NA	0
BG..Mean,DDX6	DDX6	P26196	BG..Mean	0	0	NA	NA	NA	NA	NA	NA	NA	NA	NA	NA	NA	NA	NA	NA	NA	NA	NA	NA	NA	0
BG..Mean,DHX15	DHX15	O43143,O60231	BG..Mean	0.023	0.17	NA	NA	NA	NA	NA	NA	NA	NA	NA	NA	NA	NA	NA	NA	NA	NA	NA	NA	NA	0
BG..Mean,DHX29	DHX29	Q7Z478	BG..Mean	0	0	NA	NA	NA	NA	NA	NA	NA	NA	NA	NA	NA	NA	NA	NA	NA	NA	NA	NA	NA	0
BG..Mean,DHX30	DHX30	Q7L2E3	BG..Mean	0.039	0.31	NA	NA	NA	NA	NA	NA	NA	NA	NA	NA	NA	NA	NA	NA	NA	NA	NA	NA	NA	0
BG..Mean,DHX36	DHX36	Q9H2U1	BG..Mean	0	0	NA	NA	NA	NA	NA	NA	NA	NA	NA	NA	NA	NA	NA	NA	NA	NA	NA	NA	NA	0
BG..Mean,DHX37	DHX37	Q8IY37	BG..Mean	0.068	22.46	NA	NA	NA	NA	NA	NA	NA	NA	NA	NA	NA	NA	NA	NA	NA	NA	NA	NA	NA	0
BG..Mean,DHX57	DHX57	Q6P158	BG..Mean	0.074	23.78	NA	NA	NA	NA	NA	NA	NA	NA	NA	NA	NA	NA	NA	NA	NA	NA	NA	NA	NA	0
BG..Mean,DHX9	DHX9	Q08211	BG..Mean	0	0	NA	NA	NA	NA	NA	NA	NA	NA	NA	NA	NA	NA	NA	NA	NA	NA	NA	NA	NA	0
BG..Mean,DIMT1	DIMT1	Q9UNQ2	BG..Mean	0.144	1.89	NA	NA	NA	NA	NA	NA	NA	NA	NA	NA	NA	NA	NA	NA	NA	NA	NA	NA	NA	0
BG..Mean,DKC1	DKC1	O60832	BG..Mean	0.178	1.26	NA	NA	NA	NA	NA	NA	NA	NA	NA	NA	NA	NA	NA	NA	NA	NA	NA	NA	NA	0
BG..Mean,DLAT	DLAT	P10515	BG..Mean	0	0	NA	NA	NA	NA	NA	NA	NA	NA	NA	NA	NA	NA	NA	NA	NA	NA	NA	NA	NA	0
BG..Mean,DLD	DLD	P09622	BG..Mean	0.009	0.02	NA	NA	NA	NA	NA	NA	NA	NA	NA	NA	NA	NA	NA	NA	NA	NA	NA	NA	NA	0
BG..Mean,DLST	DLST	P36957	BG..Mean	0	0	NA	NA	NA	NA	NA	NA	NA	NA	NA	NA	NA	NA	NA	NA	NA	NA	NA	NA	NA	0
BG..Mean,DMAP1	DMAP1	Q9NPF5	BG..Mean	0	0	NA	NA	NA	NA	NA	NA	NA	NA	NA	NA	NA	NA	NA	NA	NA	NA	NA	NA	NA	0
BG..Mean,DNAJA1	DNAJA1	P31689	BG..Mean	0.15	3.3	NA	NA	NA	NA	NA	NA	NA	NA	NA	NA	NA	NA	NA	NA	NA	NA	NA	NA	NA	0
BG..Mean,DNAJA3	DNAJA3	Q96EY1	BG..Mean	0	0	NA	NA	NA	NA	NA	NA	NA	NA	NA	NA	NA	NA	NA	NA	NA	NA	NA	NA	NA	0
BG..Mean,DNAJC11	DNAJC11	Q9NVH1	BG..Mean	0.042	0.59	NA	NA	NA	NA	NA	NA	NA	NA	NA	NA	NA	NA	NA	NA	NA	NA	NA	NA	NA	0
BG..Mean,DNAJC13	DNAJC13	O75165	BG..Mean	0.043	8.16	NA	NA	NA	NA	NA	NA	NA	NA	NA	NA	NA	NA	NA	NA	NA	NA	NA	NA	NA	0
BG..Mean,DOCK7	DOCK7	Q8NF50,Q96N67	BG..Mean	0.006	0.01	NA	NA	NA	NA	NA	NA	NA	NA	NA	NA	NA	NA	NA	NA	NA	NA	NA	NA	NA	0
BG..Mean,DPCD	DPCD	Q9BVM2	BG..Mean	0	0	NA	NA	NA	NA	NA	NA	NA	NA	NA	NA	NA	NA	NA	NA	NA	NA	NA	NA	NA	0
BG..Mean,DPF2	DPF2	Q92785	BG..Mean	0	0	NA	NA	NA	NA	NA	NA	NA	NA	NA	NA	NA	NA	NA	NA	NA	NA	NA	NA	NA	0
BG..Mean,DPM1	DPM1	O60762	BG..Mean	0	0	NA	NA	NA	NA	NA	NA	NA	NA	NA	NA	NA	NA	NA	NA	NA	NA	NA	NA	NA	0
BG..Mean,DPY30	DPY30	Q9C005	BG..Mean	0	0	NA	NA	NA	NA	NA	NA	NA	NA	NA	NA	NA	NA	NA	NA	NA	NA	NA	NA	NA	0
BG..Mean,DPYSL2	DPYSL2	Q14195,Q16555	BG..Mean	0	0	NA	NA	NA	NA	NA	NA	NA	NA	NA	NA	NA	NA	NA	NA	NA	NA	NA	NA	NA	0
BG..Mean,DPYSL5	DPYSL5	Q9BPU6	BG..Mean	0	0	NA	NA	NA	NA	NA	NA	NA	NA	NA	NA	NA	NA	NA	NA	NA	NA	NA	NA	NA	0
BG..Mean,DRG1	DRG1	Q9Y295	BG..Mean	0.197	1.31	NA	NA	NA	NA	NA	NA	NA	NA	NA	NA	NA	NA	NA	NA	NA	NA	NA	NA	NA	0
BG..Mean,DSP	DSP	P15924	BG..Mean	0.078	0.64	NA	NA	NA	NA	NA	NA	NA	NA	NA	NA	NA	NA	NA	NA	NA	NA	NA	NA	NA	0
BG..Mean,DYNC1H1	DYNC1H1	Q14204	BG..Mean	0.002	0.02	NA	NA	NA	NA	NA	NA	NA	NA	NA	NA	NA	NA	NA	NA	NA	NA	NA	NA	NA	0
BG..Mean,DYNC1I1	DYNC1I1	O14576	BG..Mean	0.044	0.22	NA	NA	NA	NA	NA	NA	NA	NA	NA	NA	NA	NA	NA	NA	NA	NA	NA	NA	NA	0
BG..Mean,DYNC1I2	DYNC1I2	Q13409	BG..Mean	0.006	0.19	NA	NA	NA	NA	NA	NA	NA	NA	NA	NA	NA	NA	NA	NA	NA	NA	NA	NA	NA	0
BG..Mean,DYNC1LI1	DYNC1LI1	Q9Y6G9	BG..Mean	0.003	0.11	NA	NA	NA	NA	NA	NA	NA	NA	NA	NA	NA	NA	NA	NA	NA	NA	NA	NA	NA	0
BG..Mean,DYNC1LI2	DYNC1LI2	O43237	BG..Mean	0.004	0.03	NA	NA	NA	NA	NA	NA	NA	NA	NA	NA	NA	NA	NA	NA	NA	NA	NA	NA	NA	0
BG..Mean,DYNLL1	DYNLL1	Q96FJ2,P63167	BG..Mean	0.008	0.26	NA	NA	NA	NA	NA	NA	NA	NA	NA	NA	NA	NA	NA	NA	NA	NA	NA	NA	NA	0
BG..Mean,DYNLRB1	DYNLRB1	Q8TF09,Q9NP97	BG..Mean	0.014	0.23	NA	NA	NA	NA	NA	NA	NA	NA	NA	NA	NA	NA	NA	NA	NA	NA	NA	NA	NA	0
BG..Mean,DYNLT1	DYNLT1	P63172	BG..Mean	0	0	NA	NA	NA	NA	NA	NA	NA	NA	NA	NA	NA	NA	NA	NA	NA	NA	NA	NA	NA	0
BG..Mean,DYNLT3	DYNLT3	P51808	BG..Mean	0.009	0.01	NA	NA	NA	NA	NA	NA	NA	NA	NA	NA	NA	NA	NA	NA	NA	NA	NA	NA	NA	0
BG..Mean,EBNA1BP2	EBNA1BP2	Q99848	BG..Mean	0.075	11.44	NA	NA	NA	NA	NA	NA	NA	NA	NA	NA	NA	NA	NA	NA	NA	NA	NA	NA	NA	0
BG..Mean,EDC3	EDC3	Q96F86	BG..Mean	0	0	NA	NA	NA	NA	NA	NA	NA	NA	NA	NA	NA	NA	NA	NA	NA	NA	NA	NA	NA	0
BG..Mean,EDC4	EDC4	Q6P2E9	BG..Mean	0	0	NA	NA	NA	NA	NA	NA	NA	NA	NA	NA	NA	NA	NA	NA	NA	NA	NA	NA	NA	0
BG..Mean,EEF1A1;EEF1A1P5	EEF1A1;EEF1A1P5	Q5VTE0,P68104,Q05639	BG..Mean	0.031	0.17	NA	NA	NA	NA	NA	NA	NA	NA	NA	NA	NA	NA	NA	NA	NA	NA	NA	NA	NA	0
BG..Mean,EEF1B2	EEF1B2	P24534	BG..Mean	0.001	0	NA	NA	NA	NA	NA	NA	NA	NA	NA	NA	NA	NA	NA	NA	NA	NA	NA	NA	NA	0
BG..Mean,EEF1D	EEF1D	P29692	BG..Mean	0.1	0.7	NA	NA	NA	NA	NA	NA	NA	NA	NA	NA	NA	NA	NA	NA	NA	NA	NA	NA	NA	0
BG..Mean,EEF1G	EEF1G	P26641	BG..Mean	0.26	6.12	NA	NA	NA	NA	NA	NA	NA	NA	NA	NA	NA	NA	NA	NA	NA	NA	NA	NA	NA	0
BG..Mean,EEF2	EEF2	P13639	BG..Mean	0.094	0.65	NA	NA	NA	NA	NA	NA	NA	NA	NA	NA	NA	NA	NA	NA	NA	NA	NA	NA	NA	0
BG..Mean,EFTUD2	EFTUD2	Q15029	BG..Mean	0.12	49.38	NA	NA	NA	NA	NA	NA	NA	NA	NA	NA	NA	NA	NA	NA	NA	NA	NA	NA	NA	0
BG..Mean,EIF1;EIF1B	EIF1;EIF1B	O60739,P41567	BG..Mean	0.074	4.03	NA	NA	NA	NA	NA	NA	NA	NA	NA	NA	NA	NA	NA	NA	NA	NA	NA	NA	NA	0
BG..Mean,EIF2AK2	EIF2AK2	P19525	BG..Mean	0.014	0.27	NA	NA	NA	NA	NA	NA	NA	NA	NA	NA	NA	NA	NA	NA	NA	NA	NA	NA	NA	0
BG..Mean,EIF2S1	EIF2S1	P05198	BG..Mean	0	0	NA	NA	NA	NA	NA	NA	NA	NA	NA	NA	NA	NA	NA	NA	NA	NA	NA	NA	NA	0
BG..Mean,EIF2S2	EIF2S2	P20042	BG..Mean	0	0	NA	NA	NA	NA	NA	NA	NA	NA	NA	NA	NA	NA	NA	NA	NA	NA	NA	NA	NA	0
BG..Mean,EIF2S3;EIF2S3L	EIF2S3;EIF2S3L	Q2VIR3,P41091	BG..Mean	0.146	4.81	NA	NA	NA	NA	NA	NA	NA	NA	NA	NA	NA	NA	NA	NA	NA	NA	NA	NA	NA	0
BG..Mean,EIF3A	EIF3A	Q14152	BG..Mean	0.021	0.28	NA	NA	NA	NA	NA	NA	NA	NA	NA	NA	NA	NA	NA	NA	NA	NA	NA	NA	NA	0
BG..Mean,EIF3B	EIF3B	P55884	BG..Mean	0	0	NA	NA	NA	NA	NA	NA	NA	NA	NA	NA	NA	NA	NA	NA	NA	NA	NA	NA	NA	0
BG..Mean,EIF3C;EIF3CL	EIF3C;EIF3CL	B5ME19,Q99613	BG..Mean	0	0	NA	NA	NA	NA	NA	NA	NA	NA	NA	NA	NA	NA	NA	NA	NA	NA	NA	NA	NA	0
BG..Mean,EIF3D	EIF3D	O15371	BG..Mean	0	0	NA	NA	NA	NA	NA	NA	NA	NA	NA	NA	NA	NA	NA	NA	NA	NA	NA	NA	NA	0
BG..Mean,EIF3E	EIF3E	P60228	BG..Mean	0.034	0.22	NA	NA	NA	NA	NA	NA	NA	NA	NA	NA	NA	NA	NA	NA	NA	NA	NA	NA	NA	0
BG..Mean,EIF3F	EIF3F	O00303	BG..Mean	0	0	NA	NA	NA	NA	NA	NA	NA	NA	NA	NA	NA	NA	NA	NA	NA	NA	NA	NA	NA	0
BG..Mean,EIF3G	EIF3G	O75821	BG..Mean	0	0	NA	NA	NA	NA	NA	NA	NA	NA	NA	NA	NA	NA	NA	NA	NA	NA	NA	NA	NA	0
BG..Mean,EIF3H	EIF3H	O15372	BG..Mean	0	0	NA	NA	NA	NA	NA	NA	NA	NA	NA	NA	NA	NA	NA	NA	NA	NA	NA	NA	NA	0
BG..Mean,EIF3I	EIF3I	Q13347	BG..Mean	0.039	0.54	NA	NA	NA	NA	NA	NA	NA	NA	NA	NA	NA	NA	NA	NA	NA	NA	NA	NA	NA	0
BG..Mean,EIF3J	EIF3J	O75822	BG..Mean	0	0	NA	NA	NA	NA	NA	NA	NA	NA	NA	NA	NA	NA	NA	NA	NA	NA	NA	NA	NA	0
BG..Mean,EIF3K	EIF3K	Q9UBQ5	BG..Mean	0.007	0.01	NA	NA	NA	NA	NA	NA	NA	NA	NA	NA	NA	NA	NA	NA	NA	NA	NA	NA	NA	0
BG..Mean,EIF3L	EIF3L	Q9Y262	BG..Mean	0.024	0.22	NA	NA	NA	NA	NA	NA	NA	NA	NA	NA	NA	NA	NA	NA	NA	NA	NA	NA	NA	0
BG..Mean,EIF3M	EIF3M	Q7L2H7	BG..Mean	0	0	NA	NA	NA	NA	NA	NA	NA	NA	NA	NA	NA	NA	NA	NA	NA	NA	NA	NA	NA	0
BG..Mean,EIF4A1	EIF4A1	Q14240,P60842	BG..Mean	0	0	NA	NA	NA	NA	NA	NA	NA	NA	NA	NA	NA	NA	NA	NA	NA	NA	NA	NA	NA	0
BG..Mean,EIF4A3	EIF4A3	P38919	BG..Mean	0	0	NA	NA	NA	NA	NA	NA	NA	NA	NA	NA	NA	NA	NA	NA	NA	NA	NA	NA	NA	0
BG..Mean,EIF4B	EIF4B	P23588	BG..Mean	0.4	0.02	NA	NA	NA	NA	NA	NA	NA	NA	NA	NA	NA	NA	NA	NA	NA	NA	NA	NA	NA	0
BG..Mean,EIF4E	EIF4E	P06730	BG..Mean	0.275	5.81	NA	NA	NA	NA	NA	NA	NA	NA	NA	NA	NA	NA	NA	NA	NA	NA	NA	NA	NA	0
BG..Mean,EIF4G3	EIF4G3	O43432	BG..Mean	0.236	1.22	NA	NA	NA	NA	NA	NA	NA	NA	NA	NA	NA	NA	NA	NA	NA	NA	NA	NA	NA	0
BG..Mean,EIF5A;EIF5AL1;EIF5A2	EIF5A;EIF5AL1;EIF5A2	Q9GZV4,Q6IS14,P63241	BG..Mean	0.413	5.88	NA	NA	NA	NA	NA	NA	NA	NA	NA	NA	NA	NA	NA	NA	NA	NA	NA	NA	NA	0
BG..Mean,EIF5B	EIF5B	O60841	BG..Mean	0.09	1.22	NA	NA	NA	NA	NA	NA	NA	NA	NA	NA	NA	NA	NA	NA	NA	NA	NA	NA	NA	0
BG..Mean,ELAVL1	ELAVL1	Q12926,P26378,Q15717	BG..Mean	0.066	15.23	NA	NA	NA	NA	NA	NA	NA	NA	NA	NA	NA	NA	NA	NA	NA	NA	NA	NA	NA	0
BG..Mean,EMD	EMD	P50402	BG..Mean	0.016	0.17	NA	NA	NA	NA	NA	NA	NA	NA	NA	NA	NA	NA	NA	NA	NA	NA	NA	NA	NA	0
BG..Mean,ENO1	ENO1	P13929,P09104,P06733	BG..Mean	0.436	0.17	NA	NA	NA	NA	NA	NA	NA	NA	NA	NA	NA	NA	NA	NA	NA	NA	NA	NA	NA	0
BG..Mean,EPRS	EPRS	P07814	BG..Mean	0.264	9.38	NA	NA	NA	NA	NA	NA	NA	NA	NA	NA	NA	NA	NA	NA	NA	NA	NA	NA	NA	0
BG..Mean,ERAL1	ERAL1	O75616	BG..Mean	0	0	NA	NA	NA	NA	NA	NA	NA	NA	NA	NA	NA	NA	NA	NA	NA	NA	NA	NA	NA	0
BG..Mean,ERC1	ERC1	Q8IUD2,O15083	BG..Mean	0	0	NA	NA	NA	NA	NA	NA	NA	NA	NA	NA	NA	NA	NA	NA	NA	NA	NA	NA	NA	0
BG..Mean,ERH	ERH	P84090	BG..Mean	0.008	0.06	NA	NA	NA	NA	NA	NA	NA	NA	NA	NA	NA	NA	NA	NA	NA	NA	NA	NA	NA	0
BG..Mean,ETV6	ETV6	P41212	BG..Mean	0	0	NA	NA	NA	NA	NA	NA	NA	NA	NA	NA	NA	NA	NA	NA	NA	NA	NA	NA	NA	0
BG..Mean,EVI5L	EVI5L	Q96CN4	BG..Mean	0	0	NA	NA	NA	NA	NA	NA	NA	NA	NA	NA	NA	NA	NA	NA	NA	NA	NA	NA	NA	0
BG..Mean,EWSR1	EWSR1	Q01844	BG..Mean	0.035	0.24	NA	NA	NA	NA	NA	NA	NA	NA	NA	NA	NA	NA	NA	NA	NA	NA	NA	NA	NA	0
BG..Mean,EXOSC1	EXOSC1	Q9Y3B2	BG..Mean	0	0	NA	NA	NA	NA	NA	NA	NA	NA	NA	NA	NA	NA	NA	NA	NA	NA	NA	NA	NA	0
BG..Mean,EXOSC10	EXOSC10	Q01780	BG..Mean	0	0	NA	NA	NA	NA	NA	NA	NA	NA	NA	NA	NA	NA	NA	NA	NA	NA	NA	NA	NA	0
BG..Mean,EXOSC2	EXOSC2	Q13868	BG..Mean	0	0	NA	NA	NA	NA	NA	NA	NA	NA	NA	NA	NA	NA	NA	NA	NA	NA	NA	NA	NA	0
BG..Mean,EXOSC3	EXOSC3	Q9NQT5	BG..Mean	0	0	NA	NA	NA	NA	NA	NA	NA	NA	NA	NA	NA	NA	NA	NA	NA	NA	NA	NA	NA	0
BG..Mean,EXOSC4	EXOSC4	Q9NPD3	BG..Mean	0	0	NA	NA	NA	NA	NA	NA	NA	NA	NA	NA	NA	NA	NA	NA	NA	NA	NA	NA	NA	0
BG..Mean,EXOSC5	EXOSC5	Q9NQT4	BG..Mean	0	0	NA	NA	NA	NA	NA	NA	NA	NA	NA	NA	NA	NA	NA	NA	NA	NA	NA	NA	NA	0
BG..Mean,EXOSC6	EXOSC6	Q5RKV6	BG..Mean	0	0	NA	NA	NA	NA	NA	NA	NA	NA	NA	NA	NA	NA	NA	NA	NA	NA	NA	NA	NA	0
BG..Mean,EXOSC7	EXOSC7	Q15024	BG..Mean	0	0	NA	NA	NA	NA	NA	NA	NA	NA	NA	NA	NA	NA	NA	NA	NA	NA	NA	NA	NA	0
BG..Mean,EXOSC8	EXOSC8	Q96B26	BG..Mean	0.046	0.23	NA	NA	NA	NA	NA	NA	NA	NA	NA	NA	NA	NA	NA	NA	NA	NA	NA	NA	NA	0
BG..Mean,EXOSC9	EXOSC9	Q06265	BG..Mean	0	0	NA	NA	NA	NA	NA	NA	NA	NA	NA	NA	NA	NA	NA	NA	NA	NA	NA	NA	NA	0
BG..Mean,FAM120A	FAM120A	Q9NZB2,Q9NX05	BG..Mean	0	0	NA	NA	NA	NA	NA	NA	NA	NA	NA	NA	NA	NA	NA	NA	NA	NA	NA	NA	NA	0
BG..Mean,FAM133B;FAM133A	FAM133B;FAM133A	Q8N9E0,Q5BKY9	BG..Mean	0.018	5.39	NA	NA	NA	NA	NA	NA	NA	NA	NA	NA	NA	NA	NA	NA	NA	NA	NA	NA	NA	0
BG..Mean,FAM195A	FAM195A	Q9BUT9	BG..Mean	0	0	NA	NA	NA	NA	NA	NA	NA	NA	NA	NA	NA	NA	NA	NA	NA	NA	NA	NA	NA	0
BG..Mean,FAM195B	FAM195B	C9JLW8	BG..Mean	0	0	NA	NA	NA	NA	NA	NA	NA	NA	NA	NA	NA	NA	NA	NA	NA	NA	NA	NA	NA	0
BG..Mean,FAM98A	FAM98A	Q8NCA5	BG..Mean	0.143	16.26	NA	NA	NA	NA	NA	NA	NA	NA	NA	NA	NA	NA	NA	NA	NA	NA	NA	NA	NA	0
BG..Mean,FAM98B	FAM98B	Q52LJ0	BG..Mean	0.081	2.43	NA	NA	NA	NA	NA	NA	NA	NA	NA	NA	NA	NA	NA	NA	NA	NA	NA	NA	NA	0
BG..Mean,FARSA	FARSA	Q9Y285	BG..Mean	0.33	8.99	NA	NA	NA	NA	NA	NA	NA	NA	NA	NA	NA	NA	NA	NA	NA	NA	NA	NA	NA	0
BG..Mean,FASN	FASN	P49327	BG..Mean	0.144	1.88	NA	NA	NA	NA	NA	NA	NA	NA	NA	NA	NA	NA	NA	NA	NA	NA	NA	NA	NA	0
BG..Mean,FAU	FAU	P62861	BG..Mean	0.124	37.54	NA	NA	NA	NA	NA	NA	NA	NA	NA	NA	NA	NA	NA	NA	NA	NA	NA	NA	NA	0
BG..Mean,FBL	FBL	P22087	BG..Mean	0.012	0.08	NA	NA	NA	NA	NA	NA	NA	NA	NA	NA	NA	NA	NA	NA	NA	NA	NA	NA	NA	0
BG..Mean,FIP1L1	FIP1L1	Q6UN15	BG..Mean	0	0	NA	NA	NA	NA	NA	NA	NA	NA	NA	NA	NA	NA	NA	NA	NA	NA	NA	NA	NA	0
BG..Mean,FLNA	FLNA	Q14315,O75369,P21333	BG..Mean	0	0	NA	NA	NA	NA	NA	NA	NA	NA	NA	NA	NA	NA	NA	NA	NA	NA	NA	NA	NA	0
BG..Mean,FMR1	FMR1	Q06787	BG..Mean	0.037	0.52	NA	NA	NA	NA	NA	NA	NA	NA	NA	NA	NA	NA	NA	NA	NA	NA	NA	NA	NA	0
BG..Mean,FOXK1	FOXK1	P85037	BG..Mean	0.047	0.05	NA	NA	NA	NA	NA	NA	NA	NA	NA	NA	NA	NA	NA	NA	NA	NA	NA	NA	NA	0
BG..Mean,FUBP3	FUBP3	Q96I24	BG..Mean	0	0	NA	NA	NA	NA	NA	NA	NA	NA	NA	NA	NA	NA	NA	NA	NA	NA	NA	NA	NA	0
BG..Mean,FUS	FUS	P35637	BG..Mean	0	0	NA	NA	NA	NA	NA	NA	NA	NA	NA	NA	NA	NA	NA	NA	NA	NA	NA	NA	NA	0
BG..Mean,FXR1	FXR1	P51114	BG..Mean	0	0	NA	NA	NA	NA	NA	NA	NA	NA	NA	NA	NA	NA	NA	NA	NA	NA	NA	NA	NA	0
BG..Mean,FXR2	FXR2	P51116	BG..Mean	0.048	0.89	NA	NA	NA	NA	NA	NA	NA	NA	NA	NA	NA	NA	NA	NA	NA	NA	NA	NA	NA	0
BG..Mean,G3BP1	G3BP1	Q13283	BG..Mean	0	0	NA	NA	NA	NA	NA	NA	NA	NA	NA	NA	NA	NA	NA	NA	NA	NA	NA	NA	NA	0
BG..Mean,G3BP2	G3BP2	Q9UN86	BG..Mean	0.048	15.52	NA	NA	NA	NA	NA	NA	NA	NA	NA	NA	NA	NA	NA	NA	NA	NA	NA	NA	NA	0
BG..Mean,GANAB	GANAB	Q14697	BG..Mean	0.205	3.37	NA	NA	NA	NA	NA	NA	NA	NA	NA	NA	NA	NA	NA	NA	NA	NA	NA	NA	NA	0
BG..Mean,GAPDH	GAPDH	P04406	BG..Mean	0.293	1.48	NA	NA	NA	NA	NA	NA	NA	NA	NA	NA	NA	NA	NA	NA	NA	NA	NA	NA	NA	0
BG..Mean,GAR1	GAR1	Q9NY12	BG..Mean	0.358	0.07	NA	NA	NA	NA	NA	NA	NA	NA	NA	NA	NA	NA	NA	NA	NA	NA	NA	NA	NA	0
BG..Mean,GART	GART	P22102	BG..Mean	0.041	1.23	NA	NA	NA	NA	NA	NA	NA	NA	NA	NA	NA	NA	NA	NA	NA	NA	NA	NA	NA	0
BG..Mean,GEMIN4	GEMIN4	P57678	BG..Mean	0	0	NA	NA	NA	NA	NA	NA	NA	NA	NA	NA	NA	NA	NA	NA	NA	NA	NA	NA	NA	0
BG..Mean,GEMIN5	GEMIN5	Q8TEQ6	BG..Mean	0	0	NA	NA	NA	NA	NA	NA	NA	NA	NA	NA	NA	NA	NA	NA	NA	NA	NA	NA	NA	0
BG..Mean,GID8	GID8	Q9NWU2	BG..Mean	0	0	NA	NA	NA	NA	NA	NA	NA	NA	NA	NA	NA	NA	NA	NA	NA	NA	NA	NA	NA	0
BG..Mean,GINS1	GINS1	Q14691	BG..Mean	0	0	NA	NA	NA	NA	NA	NA	NA	NA	NA	NA	NA	NA	NA	NA	NA	NA	NA	NA	NA	0
BG..Mean,GINS2	GINS2	Q9Y248	BG..Mean	0	0	NA	NA	NA	NA	NA	NA	NA	NA	NA	NA	NA	NA	NA	NA	NA	NA	NA	NA	NA	0
BG..Mean,GINS3	GINS3	Q9BRX5	BG..Mean	0	0	NA	NA	NA	NA	NA	NA	NA	NA	NA	NA	NA	NA	NA	NA	NA	NA	NA	NA	NA	0
BG..Mean,GINS4	GINS4	Q9BRT9	BG..Mean	0	0	NA	NA	NA	NA	NA	NA	NA	NA	NA	NA	NA	NA	NA	NA	NA	NA	NA	NA	NA	0
BG..Mean,GIT1	GIT1	Q9Y2X7	BG..Mean	0	0	NA	NA	NA	NA	NA	NA	NA	NA	NA	NA	NA	NA	NA	NA	NA	NA	NA	NA	NA	0
BG..Mean,GLTSCR1	GLTSCR1	Q9NZM4	BG..Mean	0	0	NA	NA	NA	NA	NA	NA	NA	NA	NA	NA	NA	NA	NA	NA	NA	NA	NA	NA	NA	0
BG..Mean,GLUD1;GLUD2	GLUD1;GLUD2	P49448,P00367	BG..Mean	0.291	0.06	NA	NA	NA	NA	NA	NA	NA	NA	NA	NA	NA	NA	NA	NA	NA	NA	NA	NA	NA	0
BG..Mean,GLYR1	GLYR1	Q49A26	BG..Mean	0.124	0.75	NA	NA	NA	NA	NA	NA	NA	NA	NA	NA	NA	NA	NA	NA	NA	NA	NA	NA	NA	0
BG..Mean,GNA13	GNA13	Q14344	BG..Mean	0.248	0	NA	NA	NA	NA	NA	NA	NA	NA	NA	NA	NA	NA	NA	NA	NA	NA	NA	NA	NA	0
BG..Mean,GNAI1;GNAI2;GNAT1;GNAT2;GNAO1;GNAI3;GNAT3;GNAL;GNAS	GNAI1;GNAI2;GNAT1;GNAT2;GNAO1;GNAI3;GNAT3;GNAL;GNAS	P63096,P19087,P08754,Q5JWF2,P04899,A8MTJ3,P11488,P38405,P09471	BG..Mean	0	0	NA	NA	NA	NA	NA	NA	NA	NA	NA	NA	NA	NA	NA	NA	NA	NA	NA	NA	NA	0
BG..Mean,GNB1	GNB1	P62873	BG..Mean	0	0	NA	NA	NA	NA	NA	NA	NA	NA	NA	NA	NA	NA	NA	NA	NA	NA	NA	NA	NA	0
BG..Mean,GNB2L1	GNB2L1	P63244	BG..Mean	0.09	14.23	NA	NA	NA	NA	NA	NA	NA	NA	NA	NA	NA	NA	NA	NA	NA	NA	NA	NA	NA	0
BG..Mean,GNL3	GNL3	Q9BVP2	BG..Mean	0.069	12.78	NA	NA	NA	NA	NA	NA	NA	NA	NA	NA	NA	NA	NA	NA	NA	NA	NA	NA	NA	0
BG..Mean,GNL3L	GNL3L	Q9NVN8	BG..Mean	0.068	11.96	NA	NA	NA	NA	NA	NA	NA	NA	NA	NA	NA	NA	NA	NA	NA	NA	NA	NA	NA	0
BG..Mean,GOT2	GOT2	P00505	BG..Mean	0.281	0.05	NA	NA	NA	NA	NA	NA	NA	NA	NA	NA	NA	NA	NA	NA	NA	NA	NA	NA	NA	0
BG..Mean,GPATCH4	GPATCH4	Q5T3I0	BG..Mean	0	0	NA	NA	NA	NA	NA	NA	NA	NA	NA	NA	NA	NA	NA	NA	NA	NA	NA	NA	NA	0
BG..Mean,GPATCH8	GPATCH8	Q9UKJ3	BG..Mean	0	0	NA	NA	NA	NA	NA	NA	NA	NA	NA	NA	NA	NA	NA	NA	NA	NA	NA	NA	NA	0
BG..Mean,GRN	GRN	P28799	BG..Mean	0.62	0	NA	NA	NA	NA	NA	NA	NA	NA	NA	NA	NA	NA	NA	NA	NA	NA	NA	NA	NA	0
BG..Mean,GRSF1	GRSF1	Q12849	BG..Mean	0.074	55.02	NA	NA	NA	NA	NA	NA	NA	NA	NA	NA	NA	NA	NA	NA	NA	NA	NA	NA	NA	0
BG..Mean,GRWD1	GRWD1	Q9BQ67	BG..Mean	0.147	12.68	NA	NA	NA	NA	NA	NA	NA	NA	NA	NA	NA	NA	NA	NA	NA	NA	NA	NA	NA	0
BG..Mean,GSPT1	GSPT1	Q8IYD1,P15170	BG..Mean	0	0	NA	NA	NA	NA	NA	NA	NA	NA	NA	NA	NA	NA	NA	NA	NA	NA	NA	NA	NA	0
BG..Mean,GSTP1	GSTP1	P09211	BG..Mean	0.055	0.19	NA	NA	NA	NA	NA	NA	NA	NA	NA	NA	NA	NA	NA	NA	NA	NA	NA	NA	NA	0
BG..Mean,GTF3C1	GTF3C1	Q12789	BG..Mean	0.26	0.06	NA	NA	NA	NA	NA	NA	NA	NA	NA	NA	NA	NA	NA	NA	NA	NA	NA	NA	NA	0
BG..Mean,GTPBP1	GTPBP1	O00178	BG..Mean	0.01	25.49	NA	NA	NA	NA	NA	NA	NA	NA	NA	NA	NA	NA	NA	NA	NA	NA	NA	NA	NA	0
BG..Mean,GTPBP4	GTPBP4	Q9BZE4	BG..Mean	0.073	8.45	NA	NA	NA	NA	NA	NA	NA	NA	NA	NA	NA	NA	NA	NA	NA	NA	NA	NA	NA	0
BG..Mean,H1FX	H1FX	Q92522	BG..Mean	0.096	25.97	NA	NA	NA	NA	NA	NA	NA	NA	NA	NA	NA	NA	NA	NA	NA	NA	NA	NA	NA	0
BG..Mean,H2AFV;H2AFZ	H2AFV;H2AFZ	Q71UI9,P0C0S5	BG..Mean	0	0	NA	NA	NA	NA	NA	NA	NA	NA	NA	NA	NA	NA	NA	NA	NA	NA	NA	NA	NA	0
BG..Mean,HADHA	HADHA	P40939	BG..Mean	0.299	2.36	NA	NA	NA	NA	NA	NA	NA	NA	NA	NA	NA	NA	NA	NA	NA	NA	NA	NA	NA	0
BG..Mean,HADHB	HADHB	P55084	BG..Mean	0.272	12.93	NA	NA	NA	NA	NA	NA	NA	NA	NA	NA	NA	NA	NA	NA	NA	NA	NA	NA	NA	0
BG..Mean,HDAC1;HDAC2	HDAC1;HDAC2	Q92769,Q13547	BG..Mean	0.064	3.01	NA	NA	NA	NA	NA	NA	NA	NA	NA	NA	NA	NA	NA	NA	NA	NA	NA	NA	NA	0
BG..Mean,HDAC3	HDAC3	O15379	BG..Mean	0	0	NA	NA	NA	NA	NA	NA	NA	NA	NA	NA	NA	NA	NA	NA	NA	NA	NA	NA	NA	0
BG..Mean,HDLBP	HDLBP	Q00341	BG..Mean	0.223	2.33	NA	NA	NA	NA	NA	NA	NA	NA	NA	NA	NA	NA	NA	NA	NA	NA	NA	NA	NA	0
BG..Mean,HELZ	HELZ	P42694	BG..Mean	0.139	1.22	NA	NA	NA	NA	NA	NA	NA	NA	NA	NA	NA	NA	NA	NA	NA	NA	NA	NA	NA	0
BG..Mean,HEXIM1	HEXIM1	O94992	BG..Mean	0	0	NA	NA	NA	NA	NA	NA	NA	NA	NA	NA	NA	NA	NA	NA	NA	NA	NA	NA	NA	0
BG..Mean,HINT1	HINT1	P49773	BG..Mean	0.161	0.07	NA	NA	NA	NA	NA	NA	NA	NA	NA	NA	NA	NA	NA	NA	NA	NA	NA	NA	NA	0
BG..Mean,HIST1H1C	HIST1H1C	P16403	BG..Mean	0	0	NA	NA	NA	NA	NA	NA	NA	NA	NA	NA	NA	NA	NA	NA	NA	NA	NA	NA	NA	0
BG..Mean,HIST1H1E;HIST1H1D	HIST1H1E;HIST1H1D	P16401,P22492,P16402,Q02539,P10412	BG..Mean	0.006	0.02	NA	NA	NA	NA	NA	NA	NA	NA	NA	NA	NA	NA	NA	NA	NA	NA	NA	NA	NA	0
BG..Mean,HIST1H2AC;HIST3H2A;HIST1H2AB;H2AFX	HIST1H2AC;HIST3H2A;HIST1H2AB;H2AFX	P16104,Q8IUE6,P04908,Q93077,Q7L7L0,Q96QV6	BG..Mean	0.097	5.88	NA	NA	NA	NA	NA	NA	NA	NA	NA	NA	NA	NA	NA	NA	NA	NA	NA	NA	NA	0
BG..Mean,HIST1H4A	HIST1H4A	P62805	BG..Mean	0.279	8.81	NA	NA	NA	NA	NA	NA	NA	NA	NA	NA	NA	NA	NA	NA	NA	NA	NA	NA	NA	0
BG..Mean,HIST2H2AC;HIST2H2AA3	HIST2H2AC;HIST2H2AA3	Q6FI13,Q16777	BG..Mean	0.326	2.31	NA	NA	NA	NA	NA	NA	NA	NA	NA	NA	NA	NA	NA	NA	NA	NA	NA	NA	NA	0
BG..Mean,HIST2H3A;HIST3H3;H3F3A;HIST1H3A;HIST2H3PS2;H3F3C	HIST2H3A;HIST3H3;H3F3A;HIST1H3A;HIST2H3PS2;H3F3C	Q6NXT2,P84243,P68431,Q16695,Q71DI3,Q5TEC6	BG..Mean	0.282	1.25	NA	NA	NA	NA	NA	NA	NA	NA	NA	NA	NA	NA	NA	NA	NA	NA	NA	NA	NA	0
BG..Mean,HIST3H2BB;HIST2H2BE;HIST1H2BB;HIST1H2BO;HIST1H2BJ	HIST3H2BB;HIST2H2BE;HIST1H2BB;HIST1H2BO;HIST1H2BJ	Q8N257,Q16778,Q6DRA6,P33778,P06899,P23527,Q6DN03,Q96A08	BG..Mean	0.404	8.74	NA	NA	NA	NA	NA	NA	NA	NA	NA	NA	NA	NA	NA	NA	NA	NA	NA	NA	NA	0
BG..Mean,HLTF	HLTF	Q14527	BG..Mean	0	0	NA	NA	NA	NA	NA	NA	NA	NA	NA	NA	NA	NA	NA	NA	NA	NA	NA	NA	NA	0
BG..Mean,HMGB1	HMGB1	P09429,B2RPK0	BG..Mean	0.074	0.64	NA	NA	NA	NA	NA	NA	NA	NA	NA	NA	NA	NA	NA	NA	NA	NA	NA	NA	NA	0
BG..Mean,HMMR	HMMR	O75330	BG..Mean	0	0	NA	NA	NA	NA	NA	NA	NA	NA	NA	NA	NA	NA	NA	NA	NA	NA	NA	NA	NA	0
BG..Mean,HNRNPA0	HNRNPA0	Q13151	BG..Mean	0.032	0.13	NA	NA	NA	NA	NA	NA	NA	NA	NA	NA	NA	NA	NA	NA	NA	NA	NA	NA	NA	0
BG..Mean,HNRNPA1;HNRNPA1L2	HNRNPA1;HNRNPA1L2	A0A2R8Y4L2,Q32P51,P09651	BG..Mean	0.002	0	NA	NA	NA	NA	NA	NA	NA	NA	NA	NA	NA	NA	NA	NA	NA	NA	NA	NA	NA	0
BG..Mean,HNRNPA2B1	HNRNPA2B1	P22626	BG..Mean	0.014	0.03	NA	NA	NA	NA	NA	NA	NA	NA	NA	NA	NA	NA	NA	NA	NA	NA	NA	NA	NA	0
BG..Mean,HNRNPA3	HNRNPA3	P51991	BG..Mean	0.013	0.03	NA	NA	NA	NA	NA	NA	NA	NA	NA	NA	NA	NA	NA	NA	NA	NA	NA	NA	NA	0
BG..Mean,HNRNPAB	HNRNPAB	Q99729	BG..Mean	0	0	NA	NA	NA	NA	NA	NA	NA	NA	NA	NA	NA	NA	NA	NA	NA	NA	NA	NA	NA	0
BG..Mean,HNRNPC;HNRNPCL1;HNRNPCL2;HNRNPCL4;HNRNPCL3	HNRNPC;HNRNPCL1;HNRNPCL2;HNRNPCL4;HNRNPCL3	P07910,B7ZW38,O60812,B2RXH8,P0DMR1	BG..Mean	0	0	NA	NA	NA	NA	NA	NA	NA	NA	NA	NA	NA	NA	NA	NA	NA	NA	NA	NA	NA	0
BG..Mean,HNRNPD	HNRNPD	Q14103	BG..Mean	0.144	14.66	NA	NA	NA	NA	NA	NA	NA	NA	NA	NA	NA	NA	NA	NA	NA	NA	NA	NA	NA	0
BG..Mean,HNRNPDL	HNRNPDL	O14979	BG..Mean	0.083	5.25	NA	NA	NA	NA	NA	NA	NA	NA	NA	NA	NA	NA	NA	NA	NA	NA	NA	NA	NA	0
BG..Mean,HNRNPF	HNRNPF	P52597	BG..Mean	0	0	NA	NA	NA	NA	NA	NA	NA	NA	NA	NA	NA	NA	NA	NA	NA	NA	NA	NA	NA	0
BG..Mean,HNRNPH1	HNRNPH1	P31943	BG..Mean	0	0	NA	NA	NA	NA	NA	NA	NA	NA	NA	NA	NA	NA	NA	NA	NA	NA	NA	NA	NA	0
BG..Mean,HNRNPH2	HNRNPH2	P55795	BG..Mean	0	0	NA	NA	NA	NA	NA	NA	NA	NA	NA	NA	NA	NA	NA	NA	NA	NA	NA	NA	NA	0
BG..Mean,HNRNPH3	HNRNPH3	P31942	BG..Mean	0.144	2.1	NA	NA	NA	NA	NA	NA	NA	NA	NA	NA	NA	NA	NA	NA	NA	NA	NA	NA	NA	0
BG..Mean,HNRNPK	HNRNPK	P61978	BG..Mean	0.033	0.6	NA	NA	NA	NA	NA	NA	NA	NA	NA	NA	NA	NA	NA	NA	NA	NA	NA	NA	NA	0
BG..Mean,HNRNPL	HNRNPL	P14866	BG..Mean	0	0	NA	NA	NA	NA	NA	NA	NA	NA	NA	NA	NA	NA	NA	NA	NA	NA	NA	NA	NA	0
BG..Mean,HNRNPM	HNRNPM	P52272	BG..Mean	0.03	41.07	NA	NA	NA	NA	NA	NA	NA	NA	NA	NA	NA	NA	NA	NA	NA	NA	NA	NA	NA	0
BG..Mean,HNRNPR	HNRNPR	O43390	BG..Mean	0	0	NA	NA	NA	NA	NA	NA	NA	NA	NA	NA	NA	NA	NA	NA	NA	NA	NA	NA	NA	0
BG..Mean,HNRNPU	HNRNPU	Q00839	BG..Mean	0	0	NA	NA	NA	NA	NA	NA	NA	NA	NA	NA	NA	NA	NA	NA	NA	NA	NA	NA	NA	0
BG..Mean,HNRNPUL1	HNRNPUL1	Q9BUJ2	BG..Mean	0	0	NA	NA	NA	NA	NA	NA	NA	NA	NA	NA	NA	NA	NA	NA	NA	NA	NA	NA	NA	0
BG..Mean,HNRNPUL2	HNRNPUL2	Q1KMD3	BG..Mean	0	0	NA	NA	NA	NA	NA	NA	NA	NA	NA	NA	NA	NA	NA	NA	NA	NA	NA	NA	NA	0
BG..Mean,HSD17B10	HSD17B10	Q99714	BG..Mean	0.062	0.17	NA	NA	NA	NA	NA	NA	NA	NA	NA	NA	NA	NA	NA	NA	NA	NA	NA	NA	NA	0
BG..Mean,HSD17B12	HSD17B12	Q53GQ0	BG..Mean	0.06	1.22	NA	NA	NA	NA	NA	NA	NA	NA	NA	NA	NA	NA	NA	NA	NA	NA	NA	NA	NA	0
BG..Mean,HSP90AA1	HSP90AA1	Q58FG0,Q58FF6,Q14568,P07900,Q58FG1	BG..Mean	0.08	0.49	NA	NA	NA	NA	NA	NA	NA	NA	NA	NA	NA	NA	NA	NA	NA	NA	NA	NA	NA	0
BG..Mean,HSP90AB1	HSP90AB1	P08238,Q58FF7	BG..Mean	0.116	1.63	NA	NA	NA	NA	NA	NA	NA	NA	NA	NA	NA	NA	NA	NA	NA	NA	NA	NA	NA	0
BG..Mean,HSP90AB2P	HSP90AB2P	Q58FF8	BG..Mean	0.055	0.22	NA	NA	NA	NA	NA	NA	NA	NA	NA	NA	NA	NA	NA	NA	NA	NA	NA	NA	NA	0
BG..Mean,HSP90B1	HSP90B1	Q58FF3,P14625	BG..Mean	0.135	1.22	NA	NA	NA	NA	NA	NA	NA	NA	NA	NA	NA	NA	NA	NA	NA	NA	NA	NA	NA	0
BG..Mean,HSPA1B;HSPA1A	HSPA1B;HSPA1A	P0DMV9,P0DMV8	BG..Mean	0.12	21.75	NA	NA	NA	NA	NA	NA	NA	NA	NA	NA	NA	NA	NA	NA	NA	NA	NA	NA	NA	0
BG..Mean,HSPA4	HSPA4	P34932	BG..Mean	0.033	0.12	NA	NA	NA	NA	NA	NA	NA	NA	NA	NA	NA	NA	NA	NA	NA	NA	NA	NA	NA	0
BG..Mean,HSPA5	HSPA5	P11021	BG..Mean	0.115	9.29	NA	NA	NA	NA	NA	NA	NA	NA	NA	NA	NA	NA	NA	NA	NA	NA	NA	NA	NA	0
BG..Mean,HSPA6	HSPA6	P48741,P17066	BG..Mean	0.221	7.05	NA	NA	NA	NA	NA	NA	NA	NA	NA	NA	NA	NA	NA	NA	NA	NA	NA	NA	NA	0
BG..Mean,HSPA8	HSPA8	P54652,P11142	BG..Mean	0.2	21.68	NA	NA	NA	NA	NA	NA	NA	NA	NA	NA	NA	NA	NA	NA	NA	NA	NA	NA	NA	0
BG..Mean,HSPA9	HSPA9	P38646	BG..Mean	0.432	37.11	NA	NA	NA	NA	NA	NA	NA	NA	NA	NA	NA	NA	NA	NA	NA	NA	NA	NA	NA	0
BG..Mean,HSPD1	HSPD1	P10809	BG..Mean	0.373	2.65	NA	NA	NA	NA	NA	NA	NA	NA	NA	NA	NA	NA	NA	NA	NA	NA	NA	NA	NA	0
BG..Mean,HSPE1	HSPE1	P61604	BG..Mean	0.037	0.13	NA	NA	NA	NA	NA	NA	NA	NA	NA	NA	NA	NA	NA	NA	NA	NA	NA	NA	NA	0
BG..Mean,HSPH1	HSPH1	Q92598	BG..Mean	0	0	NA	NA	NA	NA	NA	NA	NA	NA	NA	NA	NA	NA	NA	NA	NA	NA	NA	NA	NA	0
BG..Mean,IARS	IARS	P41252	BG..Mean	0.056	0.34	NA	NA	NA	NA	NA	NA	NA	NA	NA	NA	NA	NA	NA	NA	NA	NA	NA	NA	NA	0
BG..Mean,IGF2BP1	IGF2BP1	Q9NZI8	BG..Mean	0.01	0.03	NA	NA	NA	NA	NA	NA	NA	NA	NA	NA	NA	NA	NA	NA	NA	NA	NA	NA	NA	0
BG..Mean,IGF2BP2	IGF2BP2	Q9Y6M1	BG..Mean	0	0	NA	NA	NA	NA	NA	NA	NA	NA	NA	NA	NA	NA	NA	NA	NA	NA	NA	NA	NA	0
BG..Mean,IGF2BP3	IGF2BP3	O00425	BG..Mean	0.012	0.02	NA	NA	NA	NA	NA	NA	NA	NA	NA	NA	NA	NA	NA	NA	NA	NA	NA	NA	NA	0
BG..Mean,IK	IK	Q13123	BG..Mean	0	0	NA	NA	NA	NA	NA	NA	NA	NA	NA	NA	NA	NA	NA	NA	NA	NA	NA	NA	NA	0
BG..Mean,IKBKG	IKBKG	Q9Y6K9	BG..Mean	0	0	NA	NA	NA	NA	NA	NA	NA	NA	NA	NA	NA	NA	NA	NA	NA	NA	NA	NA	NA	0
BG..Mean,ILF2	ILF2	Q12905	BG..Mean	0.027	0.12	NA	NA	NA	NA	NA	NA	NA	NA	NA	NA	NA	NA	NA	NA	NA	NA	NA	NA	NA	0
BG..Mean,ILF3	ILF3	Q12906	BG..Mean	0	0	NA	NA	NA	NA	NA	NA	NA	NA	NA	NA	NA	NA	NA	NA	NA	NA	NA	NA	NA	0
BG..Mean,IMMT	IMMT	Q16891	BG..Mean	0.121	2.51	NA	NA	NA	NA	NA	NA	NA	NA	NA	NA	NA	NA	NA	NA	NA	NA	NA	NA	NA	0
BG..Mean,IMPDH2	IMPDH2	P12268	BG..Mean	0.236	3.25	NA	NA	NA	NA	NA	NA	NA	NA	NA	NA	NA	NA	NA	NA	NA	NA	NA	NA	NA	0
BG..Mean,INA	INA	Q16352	BG..Mean	0	0	NA	NA	NA	NA	NA	NA	NA	NA	NA	NA	NA	NA	NA	NA	NA	NA	NA	NA	NA	0
BG..Mean,IPO5	IPO5	O00410	BG..Mean	0	0	NA	NA	NA	NA	NA	NA	NA	NA	NA	NA	NA	NA	NA	NA	NA	NA	NA	NA	NA	0
BG..Mean,IRS4	IRS4	O14654	BG..Mean	0.045	0.46	NA	NA	NA	NA	NA	NA	NA	NA	NA	NA	NA	NA	NA	NA	NA	NA	NA	NA	NA	0
BG..Mean,ITCH	ITCH	Q96J02	BG..Mean	0	0	NA	NA	NA	NA	NA	NA	NA	NA	NA	NA	NA	NA	NA	NA	NA	NA	NA	NA	NA	0
BG..Mean,ITPR2	ITPR2	Q14571	BG..Mean	0.049	0.28	NA	NA	NA	NA	NA	NA	NA	NA	NA	NA	NA	NA	NA	NA	NA	NA	NA	NA	NA	0
BG..Mean,KHDRBS1	KHDRBS1	Q07666,Q5VWX1	BG..Mean	0.041	15.26	NA	NA	NA	NA	NA	NA	NA	NA	NA	NA	NA	NA	NA	NA	NA	NA	NA	NA	NA	0
BG..Mean,KHDRBS3	KHDRBS3	O75525	BG..Mean	0.008	0	NA	NA	NA	NA	NA	NA	NA	NA	NA	NA	NA	NA	NA	NA	NA	NA	NA	NA	NA	0
BG..Mean,KHSRP	KHSRP	Q92945	BG..Mean	0.033	99.05	NA	NA	NA	NA	NA	NA	NA	NA	NA	NA	NA	NA	NA	NA	NA	NA	NA	NA	NA	0
BG..Mean,KIF13A	KIF13A	Q9H1H9	BG..Mean	0	0	NA	NA	NA	NA	NA	NA	NA	NA	NA	NA	NA	NA	NA	NA	NA	NA	NA	NA	NA	0
BG..Mean,KIF2A	KIF2A	O00139	BG..Mean	0	0	NA	NA	NA	NA	NA	NA	NA	NA	NA	NA	NA	NA	NA	NA	NA	NA	NA	NA	NA	0
BG..Mean,KIF7	KIF7	Q86VH2,Q7Z4S6,O75037,Q2M1P5	BG..Mean	0.091	0.39	NA	NA	NA	NA	NA	NA	NA	NA	NA	NA	NA	NA	NA	NA	NA	NA	NA	NA	NA	0
BG..Mean,KPNA2	KPNA2	P52292	BG..Mean	0	0	NA	NA	NA	NA	NA	NA	NA	NA	NA	NA	NA	NA	NA	NA	NA	NA	NA	NA	NA	0
BG..Mean,KPNA6;KPNA1;KPNA5	KPNA6;KPNA1;KPNA5	O15131,P52294,O60684	BG..Mean	0.043	37.2	NA	NA	NA	NA	NA	NA	NA	NA	NA	NA	NA	NA	NA	NA	NA	NA	NA	NA	NA	0
BG..Mean,KPNB1	KPNB1	Q14974	BG..Mean	0.26	4.6	NA	NA	NA	NA	NA	NA	NA	NA	NA	NA	NA	NA	NA	NA	NA	NA	NA	NA	NA	0
BG..Mean,LARP1	LARP1	Q6PKG0	BG..Mean	0	0	NA	NA	NA	NA	NA	NA	NA	NA	NA	NA	NA	NA	NA	NA	NA	NA	NA	NA	NA	0
BG..Mean,LARP4	LARP4	Q71RC2	BG..Mean	0.007	18.66	NA	NA	NA	NA	NA	NA	NA	NA	NA	NA	NA	NA	NA	NA	NA	NA	NA	NA	NA	0
BG..Mean,LARP4B	LARP4B	Q92615	BG..Mean	0	0	NA	NA	NA	NA	NA	NA	NA	NA	NA	NA	NA	NA	NA	NA	NA	NA	NA	NA	NA	0
BG..Mean,LBR	LBR	Q14739	BG..Mean	0.364	33.04	NA	NA	NA	NA	NA	NA	NA	NA	NA	NA	NA	NA	NA	NA	NA	NA	NA	NA	NA	0
BG..Mean,LDHA	LDHA	Q6ZMR3,P00338,P07864	BG..Mean	0.302	1.4	NA	NA	NA	NA	NA	NA	NA	NA	NA	NA	NA	NA	NA	NA	NA	NA	NA	NA	NA	0
BG..Mean,LDHB	LDHB	P07195	BG..Mean	0.238	2.2	NA	NA	NA	NA	NA	NA	NA	NA	NA	NA	NA	NA	NA	NA	NA	NA	NA	NA	NA	0
BG..Mean,LIG3	LIG3	P49916	BG..Mean	0.11	3.69	NA	NA	NA	NA	NA	NA	NA	NA	NA	NA	NA	NA	NA	NA	NA	NA	NA	NA	NA	0
BG..Mean,LIMA1	LIMA1	Q9UHB6	BG..Mean	0.092	0.66	NA	NA	NA	NA	NA	NA	NA	NA	NA	NA	NA	NA	NA	NA	NA	NA	NA	NA	NA	0
BG..Mean,LRPPRC	LRPPRC	P42704	BG..Mean	0.086	11.75	NA	NA	NA	NA	NA	NA	NA	NA	NA	NA	NA	NA	NA	NA	NA	NA	NA	NA	NA	0
BG..Mean,LRRC47	LRRC47	Q8N1G4	BG..Mean	0.191	13.38	NA	NA	NA	NA	NA	NA	NA	NA	NA	NA	NA	NA	NA	NA	NA	NA	NA	NA	NA	0
BG..Mean,LRRC59	LRRC59	Q96AG4	BG..Mean	0.11	5.94	NA	NA	NA	NA	NA	NA	NA	NA	NA	NA	NA	NA	NA	NA	NA	NA	NA	NA	NA	0
BG..Mean,LSG1	LSG1	Q9H089	BG..Mean	0	0	NA	NA	NA	NA	NA	NA	NA	NA	NA	NA	NA	NA	NA	NA	NA	NA	NA	NA	NA	0
BG..Mean,LSM12	LSM12	Q3MHD2	BG..Mean	0	0	NA	NA	NA	NA	NA	NA	NA	NA	NA	NA	NA	NA	NA	NA	NA	NA	NA	NA	NA	0
BG..Mean,LTV1	LTV1	Q96GA3	BG..Mean	0	0	NA	NA	NA	NA	NA	NA	NA	NA	NA	NA	NA	NA	NA	NA	NA	NA	NA	NA	NA	0
BG..Mean,LUC7L	LUC7L	Q9NQ29	BG..Mean	0.195	23.44	NA	NA	NA	NA	NA	NA	NA	NA	NA	NA	NA	NA	NA	NA	NA	NA	NA	NA	NA	0
BG..Mean,LUC7L2	LUC7L2	Q9Y383	BG..Mean	0.146	9.57	NA	NA	NA	NA	NA	NA	NA	NA	NA	NA	NA	NA	NA	NA	NA	NA	NA	NA	NA	0
BG..Mean,LUC7L3	LUC7L3	O95232	BG..Mean	0	0	NA	NA	NA	NA	NA	NA	NA	NA	NA	NA	NA	NA	NA	NA	NA	NA	NA	NA	NA	0
BG..Mean,LUZP1	LUZP1	Q86V48	BG..Mean	0.001	0	NA	NA	NA	NA	NA	NA	NA	NA	NA	NA	NA	NA	NA	NA	NA	NA	NA	NA	NA	0
BG..Mean,LYAR	LYAR	Q9NX58	BG..Mean	0	0	NA	NA	NA	NA	NA	NA	NA	NA	NA	NA	NA	NA	NA	NA	NA	NA	NA	NA	NA	0
BG..Mean,MAEA	MAEA	Q7L5Y9	BG..Mean	0	0	NA	NA	NA	NA	NA	NA	NA	NA	NA	NA	NA	NA	NA	NA	NA	NA	NA	NA	NA	0
BG..Mean,MAGOHB;MAGOH	MAGOHB;MAGOH	Q96A72,P61326	BG..Mean	0	0	NA	NA	NA	NA	NA	NA	NA	NA	NA	NA	NA	NA	NA	NA	NA	NA	NA	NA	NA	0
BG..Mean,MAP4	MAP4	P27816	BG..Mean	0.107	1.56	NA	NA	NA	NA	NA	NA	NA	NA	NA	NA	NA	NA	NA	NA	NA	NA	NA	NA	NA	0
BG..Mean,MARK2	MARK2	Q7KZI7,Q9P0L2,Q96L34	BG..Mean	0.008	0.04	NA	NA	NA	NA	NA	NA	NA	NA	NA	NA	NA	NA	NA	NA	NA	NA	NA	NA	NA	0
BG..Mean,MARS	MARS	P56192	BG..Mean	0.24	2.29	NA	NA	NA	NA	NA	NA	NA	NA	NA	NA	NA	NA	NA	NA	NA	NA	NA	NA	NA	0
BG..Mean,MAT2A	MAT2A	Q00266,P31153	BG..Mean	0.11	10.43	NA	NA	NA	NA	NA	NA	NA	NA	NA	NA	NA	NA	NA	NA	NA	NA	NA	NA	NA	0
BG..Mean,MATR3	MATR3	P43243	BG..Mean	0.028	0.22	NA	NA	NA	NA	NA	NA	NA	NA	NA	NA	NA	NA	NA	NA	NA	NA	NA	NA	NA	0
BG..Mean,MCM2	MCM2	P49736	BG..Mean	0	0	NA	NA	NA	NA	NA	NA	NA	NA	NA	NA	NA	NA	NA	NA	NA	NA	NA	NA	NA	0
BG..Mean,MCM3	MCM3	P25205	BG..Mean	0.003	0	NA	NA	NA	NA	NA	NA	NA	NA	NA	NA	NA	NA	NA	NA	NA	NA	NA	NA	NA	0
BG..Mean,MCM4	MCM4	P33991	BG..Mean	0	0	NA	NA	NA	NA	NA	NA	NA	NA	NA	NA	NA	NA	NA	NA	NA	NA	NA	NA	NA	0
BG..Mean,MCM5	MCM5	P33992	BG..Mean	0.065	0.8	NA	NA	NA	NA	NA	NA	NA	NA	NA	NA	NA	NA	NA	NA	NA	NA	NA	NA	NA	0
BG..Mean,MCM6	MCM6	Q14566	BG..Mean	0	0	NA	NA	NA	NA	NA	NA	NA	NA	NA	NA	NA	NA	NA	NA	NA	NA	NA	NA	NA	0
BG..Mean,MCM7	MCM7	P33993	BG..Mean	0.01	0.11	NA	NA	NA	NA	NA	NA	NA	NA	NA	NA	NA	NA	NA	NA	NA	NA	NA	NA	NA	0
BG..Mean,MDH2	MDH2	P40926	BG..Mean	0.347	0.5	NA	NA	NA	NA	NA	NA	NA	NA	NA	NA	NA	NA	NA	NA	NA	NA	NA	NA	NA	0
BG..Mean,MEX3B	MEX3B	Q6ZN04	BG..Mean	0	0	NA	NA	NA	NA	NA	NA	NA	NA	NA	NA	NA	NA	NA	NA	NA	NA	NA	NA	NA	0
BG..Mean,MFF	MFF	Q9GZY8	BG..Mean	0	0	NA	NA	NA	NA	NA	NA	NA	NA	NA	NA	NA	NA	NA	NA	NA	NA	NA	NA	NA	0
BG..Mean,MIF	MIF	P14174	BG..Mean	0.101	0.49	NA	NA	NA	NA	NA	NA	NA	NA	NA	NA	NA	NA	NA	NA	NA	NA	NA	NA	NA	0
BG..Mean,MKI67	MKI67	P46013	BG..Mean	0	0	NA	NA	NA	NA	NA	NA	NA	NA	NA	NA	NA	NA	NA	NA	NA	NA	NA	NA	NA	0
BG..Mean,MKLN1	MKLN1	Q9UL63	BG..Mean	0	0	NA	NA	NA	NA	NA	NA	NA	NA	NA	NA	NA	NA	NA	NA	NA	NA	NA	NA	NA	0
BG..Mean,MKRN2	MKRN2	Q9H000	BG..Mean	0	0	NA	NA	NA	NA	NA	NA	NA	NA	NA	NA	NA	NA	NA	NA	NA	NA	NA	NA	NA	0
BG..Mean,MMTAG2	MMTAG2	Q9BU76	BG..Mean	0	0	NA	NA	NA	NA	NA	NA	NA	NA	NA	NA	NA	NA	NA	NA	NA	NA	NA	NA	NA	0
BG..Mean,MND1	MND1	Q9BWT6	BG..Mean	0.357	0.57	NA	NA	NA	NA	NA	NA	NA	NA	NA	NA	NA	NA	NA	NA	NA	NA	NA	NA	NA	0
BG..Mean,MOGS	MOGS	Q13724	BG..Mean	0	0	NA	NA	NA	NA	NA	NA	NA	NA	NA	NA	NA	NA	NA	NA	NA	NA	NA	NA	NA	0
BG..Mean,MOV10	MOV10	Q9HCE1	BG..Mean	0.075	0.84	NA	NA	NA	NA	NA	NA	NA	NA	NA	NA	NA	NA	NA	NA	NA	NA	NA	NA	NA	0
BG..Mean,MPHOSPH6	MPHOSPH6	Q99547	BG..Mean	0.011	0.04	NA	NA	NA	NA	NA	NA	NA	NA	NA	NA	NA	NA	NA	NA	NA	NA	NA	NA	NA	0
BG..Mean,MPRIP	MPRIP	Q6WCQ1	BG..Mean	0.109	1.87	NA	NA	NA	NA	NA	NA	NA	NA	NA	NA	NA	NA	NA	NA	NA	NA	NA	NA	NA	0
BG..Mean,MRPL1	MRPL1	Q9BYD6	BG..Mean	0	0	NA	NA	NA	NA	NA	NA	NA	NA	NA	NA	NA	NA	NA	NA	NA	NA	NA	NA	NA	0
BG..Mean,MRPL11	MRPL11	Q9Y3B7	BG..Mean	0	0	NA	NA	NA	NA	NA	NA	NA	NA	NA	NA	NA	NA	NA	NA	NA	NA	NA	NA	NA	0
BG..Mean,MRPL12	MRPL12	P52815	BG..Mean	0	0	NA	NA	NA	NA	NA	NA	NA	NA	NA	NA	NA	NA	NA	NA	NA	NA	NA	NA	NA	0
BG..Mean,MRPL13	MRPL13	Q9BYD1	BG..Mean	0	0	NA	NA	NA	NA	NA	NA	NA	NA	NA	NA	NA	NA	NA	NA	NA	NA	NA	NA	NA	0
BG..Mean,MRPL14	MRPL14	Q6P1L8	BG..Mean	0.232	29.01	NA	NA	NA	NA	NA	NA	NA	NA	NA	NA	NA	NA	NA	NA	NA	NA	NA	NA	NA	0
BG..Mean,MRPL15	MRPL15	Q9P015	BG..Mean	0	0	NA	NA	NA	NA	NA	NA	NA	NA	NA	NA	NA	NA	NA	NA	NA	NA	NA	NA	NA	0
BG..Mean,MRPL17	MRPL17	Q9NRX2	BG..Mean	0	0	NA	NA	NA	NA	NA	NA	NA	NA	NA	NA	NA	NA	NA	NA	NA	NA	NA	NA	NA	0
BG..Mean,MRPL19	MRPL19	P49406	BG..Mean	0	0	NA	NA	NA	NA	NA	NA	NA	NA	NA	NA	NA	NA	NA	NA	NA	NA	NA	NA	NA	0
BG..Mean,MRPL20	MRPL20	Q9BYC9	BG..Mean	0	0	NA	NA	NA	NA	NA	NA	NA	NA	NA	NA	NA	NA	NA	NA	NA	NA	NA	NA	NA	0
BG..Mean,MRPL21	MRPL21	Q7Z2W9	BG..Mean	0	0	NA	NA	NA	NA	NA	NA	NA	NA	NA	NA	NA	NA	NA	NA	NA	NA	NA	NA	NA	0
BG..Mean,MRPL22	MRPL22	Q9NWU5	BG..Mean	0	0	NA	NA	NA	NA	NA	NA	NA	NA	NA	NA	NA	NA	NA	NA	NA	NA	NA	NA	NA	0
BG..Mean,MRPL23	MRPL23	Q16540	BG..Mean	0	0	NA	NA	NA	NA	NA	NA	NA	NA	NA	NA	NA	NA	NA	NA	NA	NA	NA	NA	NA	0
BG..Mean,MRPL3	MRPL3	P09001	BG..Mean	0	0	NA	NA	NA	NA	NA	NA	NA	NA	NA	NA	NA	NA	NA	NA	NA	NA	NA	NA	NA	0
BG..Mean,MRPL30	MRPL30	Q8TCC3	BG..Mean	0	0	NA	NA	NA	NA	NA	NA	NA	NA	NA	NA	NA	NA	NA	NA	NA	NA	NA	NA	NA	0
BG..Mean,MRPL38	MRPL38	Q96DV4	BG..Mean	0	0	NA	NA	NA	NA	NA	NA	NA	NA	NA	NA	NA	NA	NA	NA	NA	NA	NA	NA	NA	0
BG..Mean,MRPL39	MRPL39	Q9NYK5	BG..Mean	0	0	NA	NA	NA	NA	NA	NA	NA	NA	NA	NA	NA	NA	NA	NA	NA	NA	NA	NA	NA	0
BG..Mean,MRPL4	MRPL4	Q9BYD3	BG..Mean	0	0	NA	NA	NA	NA	NA	NA	NA	NA	NA	NA	NA	NA	NA	NA	NA	NA	NA	NA	NA	0
BG..Mean,MRPL41	MRPL41	Q8IXM3	BG..Mean	0	0	NA	NA	NA	NA	NA	NA	NA	NA	NA	NA	NA	NA	NA	NA	NA	NA	NA	NA	NA	0
BG..Mean,MRPL43	MRPL43	Q8N983	BG..Mean	0.028	0.19	NA	NA	NA	NA	NA	NA	NA	NA	NA	NA	NA	NA	NA	NA	NA	NA	NA	NA	NA	0
BG..Mean,MRPL44	MRPL44	Q9H9J2	BG..Mean	0	0	NA	NA	NA	NA	NA	NA	NA	NA	NA	NA	NA	NA	NA	NA	NA	NA	NA	NA	NA	0
BG..Mean,MRPL45	MRPL45	Q9BRJ2	BG..Mean	0	0	NA	NA	NA	NA	NA	NA	NA	NA	NA	NA	NA	NA	NA	NA	NA	NA	NA	NA	NA	0
BG..Mean,MRPL47	MRPL47	Q9HD33	BG..Mean	0	0	NA	NA	NA	NA	NA	NA	NA	NA	NA	NA	NA	NA	NA	NA	NA	NA	NA	NA	NA	0
BG..Mean,MRPL49	MRPL49	Q13405	BG..Mean	0	0	NA	NA	NA	NA	NA	NA	NA	NA	NA	NA	NA	NA	NA	NA	NA	NA	NA	NA	NA	0
BG..Mean,MRPL50	MRPL50	Q8N5N7	BG..Mean	0.007	0	NA	NA	NA	NA	NA	NA	NA	NA	NA	NA	NA	NA	NA	NA	NA	NA	NA	NA	NA	0
BG..Mean,MRPL51	MRPL51	Q4U2R6	BG..Mean	0.008	0.01	NA	NA	NA	NA	NA	NA	NA	NA	NA	NA	NA	NA	NA	NA	NA	NA	NA	NA	NA	0
BG..Mean,MRPL53	MRPL53	Q96EL3	BG..Mean	0.038	0.1	NA	NA	NA	NA	NA	NA	NA	NA	NA	NA	NA	NA	NA	NA	NA	NA	NA	NA	NA	0
BG..Mean,MRPL57	MRPL57	Q9BQC6	BG..Mean	0	0	NA	NA	NA	NA	NA	NA	NA	NA	NA	NA	NA	NA	NA	NA	NA	NA	NA	NA	NA	0
BG..Mean,MRPL9	MRPL9	Q9BYD2	BG..Mean	0	0	NA	NA	NA	NA	NA	NA	NA	NA	NA	NA	NA	NA	NA	NA	NA	NA	NA	NA	NA	0
BG..Mean,MRPS12	MRPS12	O15235	BG..Mean	0.154	1.1	NA	NA	NA	NA	NA	NA	NA	NA	NA	NA	NA	NA	NA	NA	NA	NA	NA	NA	NA	0
BG..Mean,MRPS14	MRPS14	O60783	BG..Mean	0	0	NA	NA	NA	NA	NA	NA	NA	NA	NA	NA	NA	NA	NA	NA	NA	NA	NA	NA	NA	0
BG..Mean,MRPS16	MRPS16	Q9Y3D3	BG..Mean	0	0	NA	NA	NA	NA	NA	NA	NA	NA	NA	NA	NA	NA	NA	NA	NA	NA	NA	NA	NA	0
BG..Mean,MRPS17	MRPS17	Q9Y2R5	BG..Mean	0	0	NA	NA	NA	NA	NA	NA	NA	NA	NA	NA	NA	NA	NA	NA	NA	NA	NA	NA	NA	0
BG..Mean,MRPS18B	MRPS18B	Q9Y676	BG..Mean	0	0	NA	NA	NA	NA	NA	NA	NA	NA	NA	NA	NA	NA	NA	NA	NA	NA	NA	NA	NA	0
BG..Mean,MRPS2	MRPS2	Q9Y399	BG..Mean	0	0	NA	NA	NA	NA	NA	NA	NA	NA	NA	NA	NA	NA	NA	NA	NA	NA	NA	NA	NA	0
BG..Mean,MRPS22	MRPS22	P82650	BG..Mean	0	0	NA	NA	NA	NA	NA	NA	NA	NA	NA	NA	NA	NA	NA	NA	NA	NA	NA	NA	NA	0
BG..Mean,MRPS23	MRPS23	Q9Y3D9	BG..Mean	0	0	NA	NA	NA	NA	NA	NA	NA	NA	NA	NA	NA	NA	NA	NA	NA	NA	NA	NA	NA	0
BG..Mean,MRPS25	MRPS25	P82663	BG..Mean	0	0	NA	NA	NA	NA	NA	NA	NA	NA	NA	NA	NA	NA	NA	NA	NA	NA	NA	NA	NA	0
BG..Mean,MRPS26	MRPS26	Q9BYN8	BG..Mean	0	0	NA	NA	NA	NA	NA	NA	NA	NA	NA	NA	NA	NA	NA	NA	NA	NA	NA	NA	NA	0
BG..Mean,MRPS27	MRPS27	Q92552	BG..Mean	0	0	NA	NA	NA	NA	NA	NA	NA	NA	NA	NA	NA	NA	NA	NA	NA	NA	NA	NA	NA	0
BG..Mean,MRPS28	MRPS28	Q9Y2Q9	BG..Mean	0	0	NA	NA	NA	NA	NA	NA	NA	NA	NA	NA	NA	NA	NA	NA	NA	NA	NA	NA	NA	0
BG..Mean,MRPS31	MRPS31	Q92665	BG..Mean	0	0	NA	NA	NA	NA	NA	NA	NA	NA	NA	NA	NA	NA	NA	NA	NA	NA	NA	NA	NA	0
BG..Mean,MRPS34	MRPS34	P82930	BG..Mean	0.02	0.07	NA	NA	NA	NA	NA	NA	NA	NA	NA	NA	NA	NA	NA	NA	NA	NA	NA	NA	NA	0
BG..Mean,MRPS35	MRPS35	P82673	BG..Mean	0.039	0.2	NA	NA	NA	NA	NA	NA	NA	NA	NA	NA	NA	NA	NA	NA	NA	NA	NA	NA	NA	0
BG..Mean,MRPS36	MRPS36	P82909	BG..Mean	0	0	NA	NA	NA	NA	NA	NA	NA	NA	NA	NA	NA	NA	NA	NA	NA	NA	NA	NA	NA	0
BG..Mean,MRPS5	MRPS5	P82675	BG..Mean	0	0	NA	NA	NA	NA	NA	NA	NA	NA	NA	NA	NA	NA	NA	NA	NA	NA	NA	NA	NA	0
BG..Mean,MRPS7	MRPS7	Q9Y2R9	BG..Mean	0.004	0.01	NA	NA	NA	NA	NA	NA	NA	NA	NA	NA	NA	NA	NA	NA	NA	NA	NA	NA	NA	0
BG..Mean,MRPS9	MRPS9	P82933	BG..Mean	0	0	NA	NA	NA	NA	NA	NA	NA	NA	NA	NA	NA	NA	NA	NA	NA	NA	NA	NA	NA	0
BG..Mean,MRTO4	MRTO4	Q9UKD2	BG..Mean	0.078	6.89	NA	NA	NA	NA	NA	NA	NA	NA	NA	NA	NA	NA	NA	NA	NA	NA	NA	NA	NA	0
BG..Mean,MSI2	MSI2	Q96DH6	BG..Mean	0.154	3.4	NA	NA	NA	NA	NA	NA	NA	NA	NA	NA	NA	NA	NA	NA	NA	NA	NA	NA	NA	0
BG..Mean,MT-CO2	MT-CO2	P00403	BG..Mean	0.416	2.74	NA	NA	NA	NA	NA	NA	NA	NA	NA	NA	NA	NA	NA	NA	NA	NA	NA	NA	NA	0
BG..Mean,MTCH2	MTCH2	Q9Y6C9	BG..Mean	0.105	0.62	NA	NA	NA	NA	NA	NA	NA	NA	NA	NA	NA	NA	NA	NA	NA	NA	NA	NA	NA	0
BG..Mean,MTDH	MTDH	Q86UE4	BG..Mean	0.012	20.54	NA	NA	NA	NA	NA	NA	NA	NA	NA	NA	NA	NA	NA	NA	NA	NA	NA	NA	NA	0
BG..Mean,MTERF3	MTERF3	Q96E29	BG..Mean	0.019	0.09	NA	NA	NA	NA	NA	NA	NA	NA	NA	NA	NA	NA	NA	NA	NA	NA	NA	NA	NA	0
BG..Mean,MTHFD1	MTHFD1	P11586	BG..Mean	0.195	3.59	NA	NA	NA	NA	NA	NA	NA	NA	NA	NA	NA	NA	NA	NA	NA	NA	NA	NA	NA	0
BG..Mean,MTHFD1L	MTHFD1L	Q6UB35	BG..Mean	0.231	0.97	NA	NA	NA	NA	NA	NA	NA	NA	NA	NA	NA	NA	NA	NA	NA	NA	NA	NA	NA	0
BG..Mean,MTHFD2	MTHFD2	P13995	BG..Mean	0	0	NA	NA	NA	NA	NA	NA	NA	NA	NA	NA	NA	NA	NA	NA	NA	NA	NA	NA	NA	0
BG..Mean,MYBBP1A	MYBBP1A	Q9BQG0	BG..Mean	0	0	NA	NA	NA	NA	NA	NA	NA	NA	NA	NA	NA	NA	NA	NA	NA	NA	NA	NA	NA	0
BG..Mean,MYH10	MYH10	P35580	BG..Mean	0	0	NA	NA	NA	NA	NA	NA	NA	NA	NA	NA	NA	NA	NA	NA	NA	NA	NA	NA	NA	0
BG..Mean,MYH14	MYH14	Q7Z406	BG..Mean	0	0	NA	NA	NA	NA	NA	NA	NA	NA	NA	NA	NA	NA	NA	NA	NA	NA	NA	NA	NA	0
BG..Mean,MYH9	MYH9	P12882,P13533,Q9UKX3,A7E2Y1,P35579,Q9Y623,P12883,Q9UKX2,P13535	BG..Mean	0	0	NA	NA	NA	NA	NA	NA	NA	NA	NA	NA	NA	NA	NA	NA	NA	NA	NA	NA	NA	0
BG..Mean,MYL12A;MYL12B	MYL12A;MYL12B	O14950,P19105	BG..Mean	0	0	NA	NA	NA	NA	NA	NA	NA	NA	NA	NA	NA	NA	NA	NA	NA	NA	NA	NA	NA	0
BG..Mean,MYL6	MYL6	P14649,P60660	BG..Mean	0	0	NA	NA	NA	NA	NA	NA	NA	NA	NA	NA	NA	NA	NA	NA	NA	NA	NA	NA	NA	0
BG..Mean,MYO1B	MYO1B	Q9UBC5,O43795	BG..Mean	0.041	5.08	NA	NA	NA	NA	NA	NA	NA	NA	NA	NA	NA	NA	NA	NA	NA	NA	NA	NA	NA	0
BG..Mean,MYO1C	MYO1C	O00159	BG..Mean	0.017	10.69	NA	NA	NA	NA	NA	NA	NA	NA	NA	NA	NA	NA	NA	NA	NA	NA	NA	NA	NA	0
BG..Mean,MYO1D	MYO1D	O94832	BG..Mean	0	0	NA	NA	NA	NA	NA	NA	NA	NA	NA	NA	NA	NA	NA	NA	NA	NA	NA	NA	NA	0
BG..Mean,MYO6	MYO6	Q9UM54	BG..Mean	0	0	NA	NA	NA	NA	NA	NA	NA	NA	NA	NA	NA	NA	NA	NA	NA	NA	NA	NA	NA	0
BG..Mean,NAA10	NAA10	Q9BSU3,P41227	BG..Mean	0	0	NA	NA	NA	NA	NA	NA	NA	NA	NA	NA	NA	NA	NA	NA	NA	NA	NA	NA	NA	0
BG..Mean,NAP1L1	NAP1L1	P55209	BG..Mean	0.017	0.17	NA	NA	NA	NA	NA	NA	NA	NA	NA	NA	NA	NA	NA	NA	NA	NA	NA	NA	NA	0
BG..Mean,NAP1L4	NAP1L4	Q99733	BG..Mean	0.05	1.2	NA	NA	NA	NA	NA	NA	NA	NA	NA	NA	NA	NA	NA	NA	NA	NA	NA	NA	NA	0
BG..Mean,NAT10	NAT10	Q9H0A0	BG..Mean	0.077	23.86	NA	NA	NA	NA	NA	NA	NA	NA	NA	NA	NA	NA	NA	NA	NA	NA	NA	NA	NA	0
BG..Mean,NCBP1	NCBP1	Q09161	BG..Mean	0	0	NA	NA	NA	NA	NA	NA	NA	NA	NA	NA	NA	NA	NA	NA	NA	NA	NA	NA	NA	0
BG..Mean,NCBP2	NCBP2	P52298	BG..Mean	0	0	NA	NA	NA	NA	NA	NA	NA	NA	NA	NA	NA	NA	NA	NA	NA	NA	NA	NA	NA	0
BG..Mean,NCKAP1	NCKAP1	Q9Y2A7	BG..Mean	0	0	NA	NA	NA	NA	NA	NA	NA	NA	NA	NA	NA	NA	NA	NA	NA	NA	NA	NA	NA	0
BG..Mean,NCL	NCL	P19338	BG..Mean	0.259	16.06	NA	NA	NA	NA	NA	NA	NA	NA	NA	NA	NA	NA	NA	NA	NA	NA	NA	NA	NA	0
BG..Mean,NCOR1	NCOR1	O75376	BG..Mean	0	0	NA	NA	NA	NA	NA	NA	NA	NA	NA	NA	NA	NA	NA	NA	NA	NA	NA	NA	NA	0
BG..Mean,NCOR2	NCOR2	Q9Y618	BG..Mean	0.015	0.06	NA	NA	NA	NA	NA	NA	NA	NA	NA	NA	NA	NA	NA	NA	NA	NA	NA	NA	NA	0
BG..Mean,NDUFA13	NDUFA13	Q9P0J0	BG..Mean	0.326	16.14	NA	NA	NA	NA	NA	NA	NA	NA	NA	NA	NA	NA	NA	NA	NA	NA	NA	NA	NA	0
BG..Mean,NDUFA4	NDUFA4	O00483	BG..Mean	0.073	1.69	NA	NA	NA	NA	NA	NA	NA	NA	NA	NA	NA	NA	NA	NA	NA	NA	NA	NA	NA	0
BG..Mean,NDUFB10	NDUFB10	O96000	BG..Mean	0.21	13.24	NA	NA	NA	NA	NA	NA	NA	NA	NA	NA	NA	NA	NA	NA	NA	NA	NA	NA	NA	0
BG..Mean,NDUFS2	NDUFS2	O75306	BG..Mean	0.223	0	NA	NA	NA	NA	NA	NA	NA	NA	NA	NA	NA	NA	NA	NA	NA	NA	NA	NA	NA	0
BG..Mean,NEDD8	NEDD8	Q15843	BG..Mean	0	0	NA	NA	NA	NA	NA	NA	NA	NA	NA	NA	NA	NA	NA	NA	NA	NA	NA	NA	NA	0
BG..Mean,NEFL	NEFL	P07196	BG..Mean	0	0	NA	NA	NA	NA	NA	NA	NA	NA	NA	NA	NA	NA	NA	NA	NA	NA	NA	NA	NA	0
BG..Mean,NEFM	NEFM	P07197,P12036	BG..Mean	0	0	NA	NA	NA	NA	NA	NA	NA	NA	NA	NA	NA	NA	NA	NA	NA	NA	NA	NA	NA	0
BG..Mean,NGRN	NGRN	Q9NPE2	BG..Mean	0.006	0.01	NA	NA	NA	NA	NA	NA	NA	NA	NA	NA	NA	NA	NA	NA	NA	NA	NA	NA	NA	0
BG..Mean,NHP2L1	NHP2L1	P55769	BG..Mean	0	0	NA	NA	NA	NA	NA	NA	NA	NA	NA	NA	NA	NA	NA	NA	NA	NA	NA	NA	NA	0
BG..Mean,NIP7	NIP7	Q9Y221	BG..Mean	0	0	NA	NA	NA	NA	NA	NA	NA	NA	NA	NA	NA	NA	NA	NA	NA	NA	NA	NA	NA	0
BG..Mean,NKAP	NKAP	Q5M9Q1,Q8N5F7	BG..Mean	0.168	15.46	NA	NA	NA	NA	NA	NA	NA	NA	NA	NA	NA	NA	NA	NA	NA	NA	NA	NA	NA	0
BG..Mean,NKRF	NKRF	O15226	BG..Mean	0	0	NA	NA	NA	NA	NA	NA	NA	NA	NA	NA	NA	NA	NA	NA	NA	NA	NA	NA	NA	0
BG..Mean,NME2;NME2P1	NME2;NME2P1	P22392,O60361	BG..Mean	0	0	NA	NA	NA	NA	NA	NA	NA	NA	NA	NA	NA	NA	NA	NA	NA	NA	NA	NA	NA	0
BG..Mean,NOB1	NOB1	Q9ULX3	BG..Mean	0.021	0.1	NA	NA	NA	NA	NA	NA	NA	NA	NA	NA	NA	NA	NA	NA	NA	NA	NA	NA	NA	0
BG..Mean,NOC2L	NOC2L	Q9Y3T9	BG..Mean	0	0	NA	NA	NA	NA	NA	NA	NA	NA	NA	NA	NA	NA	NA	NA	NA	NA	NA	NA	NA	0
BG..Mean,NOL6	NOL6	Q9H6R4	BG..Mean	0	0	NA	NA	NA	NA	NA	NA	NA	NA	NA	NA	NA	NA	NA	NA	NA	NA	NA	NA	NA	0
BG..Mean,NONO	NONO	Q15233	BG..Mean	0	0	NA	NA	NA	NA	NA	NA	NA	NA	NA	NA	NA	NA	NA	NA	NA	NA	NA	NA	NA	0
BG..Mean,NOP14	NOP14	P78316	BG..Mean	0.063	11.42	NA	NA	NA	NA	NA	NA	NA	NA	NA	NA	NA	NA	NA	NA	NA	NA	NA	NA	NA	0
BG..Mean,NOP2	NOP2	P46087	BG..Mean	0.228	3.94	NA	NA	NA	NA	NA	NA	NA	NA	NA	NA	NA	NA	NA	NA	NA	NA	NA	NA	NA	0
BG..Mean,NOP56	NOP56	O00567	BG..Mean	0	0	NA	NA	NA	NA	NA	NA	NA	NA	NA	NA	NA	NA	NA	NA	NA	NA	NA	NA	NA	0
BG..Mean,NOP58	NOP58	Q9Y2X3	BG..Mean	0.027	0.11	NA	NA	NA	NA	NA	NA	NA	NA	NA	NA	NA	NA	NA	NA	NA	NA	NA	NA	NA	0
BG..Mean,NPM1	NPM1	P06748	BG..Mean	0.16	30.72	NA	NA	NA	NA	NA	NA	NA	NA	NA	NA	NA	NA	NA	NA	NA	NA	NA	NA	NA	0
BG..Mean,NPM3	NPM3	O75607	BG..Mean	0.071	0.54	NA	NA	NA	NA	NA	NA	NA	NA	NA	NA	NA	NA	NA	NA	NA	NA	NA	NA	NA	0
BG..Mean,NSUN2	NSUN2	Q08J23	BG..Mean	0.136	14.45	NA	NA	NA	NA	NA	NA	NA	NA	NA	NA	NA	NA	NA	NA	NA	NA	NA	NA	NA	0
BG..Mean,NTPCR	NTPCR	Q9BSD7	BG..Mean	0.27	15.15	NA	NA	NA	NA	NA	NA	NA	NA	NA	NA	NA	NA	NA	NA	NA	NA	NA	NA	NA	0
BG..Mean,NUDT21	NUDT21	O43809	BG..Mean	0	0	NA	NA	NA	NA	NA	NA	NA	NA	NA	NA	NA	NA	NA	NA	NA	NA	NA	NA	NA	0
BG..Mean,NUFIP2	NUFIP2	Q7Z417	BG..Mean	0	0	NA	NA	NA	NA	NA	NA	NA	NA	NA	NA	NA	NA	NA	NA	NA	NA	NA	NA	NA	0
BG..Mean,NUMA1	NUMA1	Q14980	BG..Mean	0	0	NA	NA	NA	NA	NA	NA	NA	NA	NA	NA	NA	NA	NA	NA	NA	NA	NA	NA	NA	0
BG..Mean,NUP35	NUP35	Q8NFH5	BG..Mean	0	0	NA	NA	NA	NA	NA	NA	NA	NA	NA	NA	NA	NA	NA	NA	NA	NA	NA	NA	NA	0
BG..Mean,NXF1	NXF1	Q9UBU9	BG..Mean	0.072	3.53	NA	NA	NA	NA	NA	NA	NA	NA	NA	NA	NA	NA	NA	NA	NA	NA	NA	NA	NA	0
BG..Mean,OAT	OAT	P04181	BG..Mean	0	0	NA	NA	NA	NA	NA	NA	NA	NA	NA	NA	NA	NA	NA	NA	NA	NA	NA	NA	NA	0
BG..Mean,OGDH	OGDH	Q02218	BG..Mean	0	0	NA	NA	NA	NA	NA	NA	NA	NA	NA	NA	NA	NA	NA	NA	NA	NA	NA	NA	NA	0
BG..Mean,P4HA1	P4HA1	P13674	BG..Mean	0	0	NA	NA	NA	NA	NA	NA	NA	NA	NA	NA	NA	NA	NA	NA	NA	NA	NA	NA	NA	0
BG..Mean,P4HA2	P4HA2	O15460	BG..Mean	0	0	NA	NA	NA	NA	NA	NA	NA	NA	NA	NA	NA	NA	NA	NA	NA	NA	NA	NA	NA	0
BG..Mean,P4HB	P4HB	P07237	BG..Mean	0	0	NA	NA	NA	NA	NA	NA	NA	NA	NA	NA	NA	NA	NA	NA	NA	NA	NA	NA	NA	0
BG..Mean,PABPC1;PABPC3	PABPC1;PABPC3	Q5JQF8,Q96DU9,Q4VXU2,P11940,Q9H361	BG..Mean	0.011	0.03	NA	NA	NA	NA	NA	NA	NA	NA	NA	NA	NA	NA	NA	NA	NA	NA	NA	NA	NA	0
BG..Mean,PABPC4	PABPC4	Q13310,P0CB38	BG..Mean	0.001	0	NA	NA	NA	NA	NA	NA	NA	NA	NA	NA	NA	NA	NA	NA	NA	NA	NA	NA	NA	0
BG..Mean,PABPN1	PABPN1	Q86U42	BG..Mean	0	0	NA	NA	NA	NA	NA	NA	NA	NA	NA	NA	NA	NA	NA	NA	NA	NA	NA	NA	NA	0
BG..Mean,PAICS	PAICS	P22234	BG..Mean	0.025	0.07	NA	NA	NA	NA	NA	NA	NA	NA	NA	NA	NA	NA	NA	NA	NA	NA	NA	NA	NA	0
BG..Mean,PAPOLG	PAPOLG	Q9BWT3,P51003	BG..Mean	0	0	NA	NA	NA	NA	NA	NA	NA	NA	NA	NA	NA	NA	NA	NA	NA	NA	NA	NA	NA	0
BG..Mean,PARP1	PARP1	P09874	BG..Mean	0.073	63.32	NA	NA	NA	NA	NA	NA	NA	NA	NA	NA	NA	NA	NA	NA	NA	NA	NA	NA	NA	0
BG..Mean,PAXBP1	PAXBP1	Q9Y5B6	BG..Mean	0.11	1.06	NA	NA	NA	NA	NA	NA	NA	NA	NA	NA	NA	NA	NA	NA	NA	NA	NA	NA	NA	0
BG..Mean,PCBP1	PCBP1	Q15365	BG..Mean	0	0	NA	NA	NA	NA	NA	NA	NA	NA	NA	NA	NA	NA	NA	NA	NA	NA	NA	NA	NA	0
BG..Mean,PCBP2	PCBP2	Q15366	BG..Mean	0.311	35.93	NA	NA	NA	NA	NA	NA	NA	NA	NA	NA	NA	NA	NA	NA	NA	NA	NA	NA	NA	0
BG..Mean,PCMT1	PCMT1	P22061	BG..Mean	0.387	0	NA	NA	NA	NA	NA	NA	NA	NA	NA	NA	NA	NA	NA	NA	NA	NA	NA	NA	NA	0
BG..Mean,PCNA	PCNA	P12004	BG..Mean	0.051	0.38	NA	NA	NA	NA	NA	NA	NA	NA	NA	NA	NA	NA	NA	NA	NA	NA	NA	NA	NA	0
BG..Mean,PDCD11	PDCD11	Q14690	BG..Mean	0.117	1.81	NA	NA	NA	NA	NA	NA	NA	NA	NA	NA	NA	NA	NA	NA	NA	NA	NA	NA	NA	0
BG..Mean,PDCD5	PDCD5	O14737	BG..Mean	0.032	0.14	NA	NA	NA	NA	NA	NA	NA	NA	NA	NA	NA	NA	NA	NA	NA	NA	NA	NA	NA	0
BG..Mean,PDHA1	PDHA1	P08559,P29803	BG..Mean	0	0	NA	NA	NA	NA	NA	NA	NA	NA	NA	NA	NA	NA	NA	NA	NA	NA	NA	NA	NA	0
BG..Mean,PDHB	PDHB	P11177	BG..Mean	0.017	0.11	NA	NA	NA	NA	NA	NA	NA	NA	NA	NA	NA	NA	NA	NA	NA	NA	NA	NA	NA	0
BG..Mean,PDHX	PDHX	O00330	BG..Mean	0	0	NA	NA	NA	NA	NA	NA	NA	NA	NA	NA	NA	NA	NA	NA	NA	NA	NA	NA	NA	0
BG..Mean,PDIA3	PDIA3	P30101	BG..Mean	0.197	2.21	NA	NA	NA	NA	NA	NA	NA	NA	NA	NA	NA	NA	NA	NA	NA	NA	NA	NA	NA	0
BG..Mean,PDIA6	PDIA6	Q15084	BG..Mean	0.227	5.99	NA	NA	NA	NA	NA	NA	NA	NA	NA	NA	NA	NA	NA	NA	NA	NA	NA	NA	NA	0
BG..Mean,PEO1	PEO1	Q96RR1	BG..Mean	0.018	0.12	NA	NA	NA	NA	NA	NA	NA	NA	NA	NA	NA	NA	NA	NA	NA	NA	NA	NA	NA	0
BG..Mean,PFDN1	PFDN1	O60925	BG..Mean	0	0	NA	NA	NA	NA	NA	NA	NA	NA	NA	NA	NA	NA	NA	NA	NA	NA	NA	NA	NA	0
BG..Mean,PFDN2	PFDN2	Q9UHV9	BG..Mean	0.108	1.15	NA	NA	NA	NA	NA	NA	NA	NA	NA	NA	NA	NA	NA	NA	NA	NA	NA	NA	NA	0
BG..Mean,PFDN6	PFDN6	O15212	BG..Mean	0	0	NA	NA	NA	NA	NA	NA	NA	NA	NA	NA	NA	NA	NA	NA	NA	NA	NA	NA	NA	0
BG..Mean,PGAM1;PGAM4	PGAM1;PGAM4	P15259,Q8N0Y7,P18669	BG..Mean	0	0	NA	NA	NA	NA	NA	NA	NA	NA	NA	NA	NA	NA	NA	NA	NA	NA	NA	NA	NA	0
BG..Mean,PGAM5	PGAM5	Q96HS1	BG..Mean	0	0	NA	NA	NA	NA	NA	NA	NA	NA	NA	NA	NA	NA	NA	NA	NA	NA	NA	NA	NA	0
BG..Mean,PGK1	PGK1	P07205,P00558	BG..Mean	0.061	0.13	NA	NA	NA	NA	NA	NA	NA	NA	NA	NA	NA	NA	NA	NA	NA	NA	NA	NA	NA	0
BG..Mean,PGRMC1	PGRMC1	O00264	BG..Mean	0.055	20.81	NA	NA	NA	NA	NA	NA	NA	NA	NA	NA	NA	NA	NA	NA	NA	NA	NA	NA	NA	0
BG..Mean,PHB	PHB	P35232	BG..Mean	0.286	6.67	NA	NA	NA	NA	NA	NA	NA	NA	NA	NA	NA	NA	NA	NA	NA	NA	NA	NA	NA	0
BG..Mean,PHB2	PHB2	Q99623	BG..Mean	0.328	3.73	NA	NA	NA	NA	NA	NA	NA	NA	NA	NA	NA	NA	NA	NA	NA	NA	NA	NA	NA	0
BG..Mean,PHF5A	PHF5A	Q7RTV0	BG..Mean	0.269	6.76	NA	NA	NA	NA	NA	NA	NA	NA	NA	NA	NA	NA	NA	NA	NA	NA	NA	NA	NA	0
BG..Mean,PHF6	PHF6	Q8IWS0	BG..Mean	0	0	NA	NA	NA	NA	NA	NA	NA	NA	NA	NA	NA	NA	NA	NA	NA	NA	NA	NA	NA	0
BG..Mean,PHGDH	PHGDH	O43175	BG..Mean	0.325	8.1	NA	NA	NA	NA	NA	NA	NA	NA	NA	NA	NA	NA	NA	NA	NA	NA	NA	NA	NA	0
BG..Mean,PIH1D1	PIH1D1	Q9NWS0	BG..Mean	0	0	NA	NA	NA	NA	NA	NA	NA	NA	NA	NA	NA	NA	NA	NA	NA	NA	NA	NA	NA	0
BG..Mean,PKM	PKM	P30613,P14618	BG..Mean	0.4	0.12	NA	NA	NA	NA	NA	NA	NA	NA	NA	NA	NA	NA	NA	NA	NA	NA	NA	NA	NA	0
BG..Mean,PLEC	PLEC	Q15149	BG..Mean	0.077	1.39	NA	NA	NA	NA	NA	NA	NA	NA	NA	NA	NA	NA	NA	NA	NA	NA	NA	NA	NA	0
BG..Mean,PLK1	PLK1	P53350	BG..Mean	0.087	3.37	NA	NA	NA	NA	NA	NA	NA	NA	NA	NA	NA	NA	NA	NA	NA	NA	NA	NA	NA	0
BG..Mean,PLOD1	PLOD1	Q02809	BG..Mean	0	0	NA	NA	NA	NA	NA	NA	NA	NA	NA	NA	NA	NA	NA	NA	NA	NA	NA	NA	NA	0
BG..Mean,PMPCA	PMPCA	Q10713	BG..Mean	0	0	NA	NA	NA	NA	NA	NA	NA	NA	NA	NA	NA	NA	NA	NA	NA	NA	NA	NA	NA	0
BG..Mean,PMPCB	PMPCB	O75439	BG..Mean	0	0	NA	NA	NA	NA	NA	NA	NA	NA	NA	NA	NA	NA	NA	NA	NA	NA	NA	NA	NA	0
BG..Mean,PNN	PNN	Q9H307	BG..Mean	0	0	NA	NA	NA	NA	NA	NA	NA	NA	NA	NA	NA	NA	NA	NA	NA	NA	NA	NA	NA	0
BG..Mean,PNO1	PNO1	Q9NRX1	BG..Mean	0	0	NA	NA	NA	NA	NA	NA	NA	NA	NA	NA	NA	NA	NA	NA	NA	NA	NA	NA	NA	0
BG..Mean,POLDIP3	POLDIP3	Q9BY77	BG..Mean	0.301	18.68	NA	NA	NA	NA	NA	NA	NA	NA	NA	NA	NA	NA	NA	NA	NA	NA	NA	NA	NA	0
BG..Mean,POLR1C	POLR1C	O15160	BG..Mean	0.212	4.4	NA	NA	NA	NA	NA	NA	NA	NA	NA	NA	NA	NA	NA	NA	NA	NA	NA	NA	NA	0
BG..Mean,POLR2A	POLR2A	P24928	BG..Mean	0.019	0.02	NA	NA	NA	NA	NA	NA	NA	NA	NA	NA	NA	NA	NA	NA	NA	NA	NA	NA	NA	0
BG..Mean,POLR2B	POLR2B	P30876	BG..Mean	0	0	NA	NA	NA	NA	NA	NA	NA	NA	NA	NA	NA	NA	NA	NA	NA	NA	NA	NA	NA	0
BG..Mean,POLR3A	POLR3A	O95602,O14802	BG..Mean	0.01	0.02	NA	NA	NA	NA	NA	NA	NA	NA	NA	NA	NA	NA	NA	NA	NA	NA	NA	NA	NA	0
BG..Mean,POLR3B	POLR3B	Q9NW08	BG..Mean	0	0	NA	NA	NA	NA	NA	NA	NA	NA	NA	NA	NA	NA	NA	NA	NA	NA	NA	NA	NA	0
BG..Mean,POLRMT	POLRMT	O00411	BG..Mean	0	0	NA	NA	NA	NA	NA	NA	NA	NA	NA	NA	NA	NA	NA	NA	NA	NA	NA	NA	NA	0
BG..Mean,PPA1	PPA1	Q15181	BG..Mean	0.112	0.54	NA	NA	NA	NA	NA	NA	NA	NA	NA	NA	NA	NA	NA	NA	NA	NA	NA	NA	NA	0
BG..Mean,PPFIA1	PPFIA1	O75334,O75145,Q13136,O75335	BG..Mean	0	0	NA	NA	NA	NA	NA	NA	NA	NA	NA	NA	NA	NA	NA	NA	NA	NA	NA	NA	NA	0
BG..Mean,PPIA	PPIA	F5H284,A0A075B759,A0A0B4J2A2,P62937,Q9Y536,P0DN26,A0A075B767	BG..Mean	0.259	0.31	NA	NA	NA	NA	NA	NA	NA	NA	NA	NA	NA	NA	NA	NA	NA	NA	NA	NA	NA	0
BG..Mean,PPIG	PPIG	Q13427	BG..Mean	0	0	NA	NA	NA	NA	NA	NA	NA	NA	NA	NA	NA	NA	NA	NA	NA	NA	NA	NA	NA	0
BG..Mean,PPM1G	PPM1G	O15355	BG..Mean	0.072	0.84	NA	NA	NA	NA	NA	NA	NA	NA	NA	NA	NA	NA	NA	NA	NA	NA	NA	NA	NA	0
BG..Mean,PPP1CA	PPP1CA	P62136	BG..Mean	0	0	NA	NA	NA	NA	NA	NA	NA	NA	NA	NA	NA	NA	NA	NA	NA	NA	NA	NA	NA	0
BG..Mean,PPP1CB	PPP1CB	P62140	BG..Mean	0.041	0.28	NA	NA	NA	NA	NA	NA	NA	NA	NA	NA	NA	NA	NA	NA	NA	NA	NA	NA	NA	0
BG..Mean,PPP1CC	PPP1CC	P36873	BG..Mean	0	0	NA	NA	NA	NA	NA	NA	NA	NA	NA	NA	NA	NA	NA	NA	NA	NA	NA	NA	NA	0
BG..Mean,PPP1R10	PPP1R10	Q96QC0	BG..Mean	0	0	NA	NA	NA	NA	NA	NA	NA	NA	NA	NA	NA	NA	NA	NA	NA	NA	NA	NA	NA	0
BG..Mean,PPP2CA;PPP2CB	PPP2CA;PPP2CB	P60510,P67775,P62714	BG..Mean	0.015	0.17	NA	NA	NA	NA	NA	NA	NA	NA	NA	NA	NA	NA	NA	NA	NA	NA	NA	NA	NA	0
BG..Mean,PPP2R1A	PPP2R1A	P30153	BG..Mean	0	0	NA	NA	NA	NA	NA	NA	NA	NA	NA	NA	NA	NA	NA	NA	NA	NA	NA	NA	NA	0
BG..Mean,PRDX1	PRDX1	Q06830	BG..Mean	0.173	5.66	NA	NA	NA	NA	NA	NA	NA	NA	NA	NA	NA	NA	NA	NA	NA	NA	NA	NA	NA	0
BG..Mean,PRDX2	PRDX2	P32119	BG..Mean	0.351	0	NA	NA	NA	NA	NA	NA	NA	NA	NA	NA	NA	NA	NA	NA	NA	NA	NA	NA	NA	0
BG..Mean,PRDX3	PRDX3	P30048	BG..Mean	0.336	4.95	NA	NA	NA	NA	NA	NA	NA	NA	NA	NA	NA	NA	NA	NA	NA	NA	NA	NA	NA	0
BG..Mean,PRDX6	PRDX6	P30041	BG..Mean	0.296	0	NA	NA	NA	NA	NA	NA	NA	NA	NA	NA	NA	NA	NA	NA	NA	NA	NA	NA	NA	0
BG..Mean,PRKDC	PRKDC	P78527	BG..Mean	0.261	10.5	NA	NA	NA	NA	NA	NA	NA	NA	NA	NA	NA	NA	NA	NA	NA	NA	NA	NA	NA	0
BG..Mean,PRKRA	PRKRA	O75569	BG..Mean	0.051	0.37	NA	NA	NA	NA	NA	NA	NA	NA	NA	NA	NA	NA	NA	NA	NA	NA	NA	NA	NA	0
BG..Mean,PRMT1	PRMT1	Q99873	BG..Mean	0	0	NA	NA	NA	NA	NA	NA	NA	NA	NA	NA	NA	NA	NA	NA	NA	NA	NA	NA	NA	0
BG..Mean,PRPF19	PRPF19	Q9UMS4	BG..Mean	0.18	38.06	NA	NA	NA	NA	NA	NA	NA	NA	NA	NA	NA	NA	NA	NA	NA	NA	NA	NA	NA	0
BG..Mean,PRPF3	PRPF3	O43395	BG..Mean	0	0	NA	NA	NA	NA	NA	NA	NA	NA	NA	NA	NA	NA	NA	NA	NA	NA	NA	NA	NA	0
BG..Mean,PRPF38B	PRPF38B	Q5VTL8	BG..Mean	0.018	24.21	NA	NA	NA	NA	NA	NA	NA	NA	NA	NA	NA	NA	NA	NA	NA	NA	NA	NA	NA	0
BG..Mean,PRPF4	PRPF4	O43172	BG..Mean	0	0	NA	NA	NA	NA	NA	NA	NA	NA	NA	NA	NA	NA	NA	NA	NA	NA	NA	NA	NA	0
BG..Mean,PRPF40A	PRPF40A	O75400	BG..Mean	0.007	0.01	NA	NA	NA	NA	NA	NA	NA	NA	NA	NA	NA	NA	NA	NA	NA	NA	NA	NA	NA	0
BG..Mean,PRPF4B	PRPF4B	Q13523	BG..Mean	0	0	NA	NA	NA	NA	NA	NA	NA	NA	NA	NA	NA	NA	NA	NA	NA	NA	NA	NA	NA	0
BG..Mean,PRPF8	PRPF8	Q6P2Q9	BG..Mean	0.009	0.01	NA	NA	NA	NA	NA	NA	NA	NA	NA	NA	NA	NA	NA	NA	NA	NA	NA	NA	NA	0
BG..Mean,PRPS1;PRPS1L1;PRPS2	PRPS1;PRPS1L1;PRPS2	P11908,P21108,P60891	BG..Mean	0.101	3.18	NA	NA	NA	NA	NA	NA	NA	NA	NA	NA	NA	NA	NA	NA	NA	NA	NA	NA	NA	0
BG..Mean,PRRC2A	PRRC2A	P48634	BG..Mean	0.061	19.79	NA	NA	NA	NA	NA	NA	NA	NA	NA	NA	NA	NA	NA	NA	NA	NA	NA	NA	NA	0
BG..Mean,PRRC2B	PRRC2B	Q5JSZ5	BG..Mean	0	0	NA	NA	NA	NA	NA	NA	NA	NA	NA	NA	NA	NA	NA	NA	NA	NA	NA	NA	NA	0
BG..Mean,PRRC2C	PRRC2C	Q9Y520	BG..Mean	0.094	11.34	NA	NA	NA	NA	NA	NA	NA	NA	NA	NA	NA	NA	NA	NA	NA	NA	NA	NA	NA	0
BG..Mean,PSIP1	PSIP1	O75475	BG..Mean	0.067	53.47	NA	NA	NA	NA	NA	NA	NA	NA	NA	NA	NA	NA	NA	NA	NA	NA	NA	NA	NA	0
BG..Mean,PSMA3	PSMA3	P25788	BG..Mean	0	0	NA	NA	NA	NA	NA	NA	NA	NA	NA	NA	NA	NA	NA	NA	NA	NA	NA	NA	NA	0
BG..Mean,PSMC3	PSMC3	P17980	BG..Mean	0.06	0.17	NA	NA	NA	NA	NA	NA	NA	NA	NA	NA	NA	NA	NA	NA	NA	NA	NA	NA	NA	0
BG..Mean,PSMC5	PSMC5	Q8NB90,P62195	BG..Mean	0.295	0	NA	NA	NA	NA	NA	NA	NA	NA	NA	NA	NA	NA	NA	NA	NA	NA	NA	NA	NA	0
BG..Mean,PSMC6	PSMC6	P62333	BG..Mean	0	0	NA	NA	NA	NA	NA	NA	NA	NA	NA	NA	NA	NA	NA	NA	NA	NA	NA	NA	NA	0
BG..Mean,PSMD11	PSMD11	O00231	BG..Mean	0	0	NA	NA	NA	NA	NA	NA	NA	NA	NA	NA	NA	NA	NA	NA	NA	NA	NA	NA	NA	0
BG..Mean,PSMD3	PSMD3	O43242	BG..Mean	0.037	0.06	NA	NA	NA	NA	NA	NA	NA	NA	NA	NA	NA	NA	NA	NA	NA	NA	NA	NA	NA	0
BG..Mean,PSMD4	PSMD4	P55036	BG..Mean	0.219	1.6	NA	NA	NA	NA	NA	NA	NA	NA	NA	NA	NA	NA	NA	NA	NA	NA	NA	NA	NA	0
BG..Mean,PSME3	PSME3	P61289	BG..Mean	0.134	1.4	NA	NA	NA	NA	NA	NA	NA	NA	NA	NA	NA	NA	NA	NA	NA	NA	NA	NA	NA	0
BG..Mean,PSPC1	PSPC1	Q8WXF1	BG..Mean	0.049	0.67	NA	NA	NA	NA	NA	NA	NA	NA	NA	NA	NA	NA	NA	NA	NA	NA	NA	NA	NA	0
BG..Mean,PTBP1	PTBP1	P26599,O95758	BG..Mean	0.023	0.22	NA	NA	NA	NA	NA	NA	NA	NA	NA	NA	NA	NA	NA	NA	NA	NA	NA	NA	NA	0
BG..Mean,PTCD1	PTCD1	O75127	BG..Mean	0.04	0.21	NA	NA	NA	NA	NA	NA	NA	NA	NA	NA	NA	NA	NA	NA	NA	NA	NA	NA	NA	0
BG..Mean,PTCD3	PTCD3	Q96EY7	BG..Mean	0	0	NA	NA	NA	NA	NA	NA	NA	NA	NA	NA	NA	NA	NA	NA	NA	NA	NA	NA	NA	0
BG..Mean,PTGES3	PTGES3	Q15185	BG..Mean	0.269	0	NA	NA	NA	NA	NA	NA	NA	NA	NA	NA	NA	NA	NA	NA	NA	NA	NA	NA	NA	0
BG..Mean,PTRH2	PTRH2	Q9Y3E5	BG..Mean	0	0	NA	NA	NA	NA	NA	NA	NA	NA	NA	NA	NA	NA	NA	NA	NA	NA	NA	NA	NA	0
BG..Mean,PUF60	PUF60	Q9UHX1	BG..Mean	0.538	2.11	NA	NA	NA	NA	NA	NA	NA	NA	NA	NA	NA	NA	NA	NA	NA	NA	NA	NA	NA	0
BG..Mean,PUM1	PUM1	Q14671,Q8TB72	BG..Mean	0.061	9.85	NA	NA	NA	NA	NA	NA	NA	NA	NA	NA	NA	NA	NA	NA	NA	NA	NA	NA	NA	0
BG..Mean,PYCR1;PYCR2	PYCR1;PYCR2	Q96C36,P32322	BG..Mean	0.247	0.72	NA	NA	NA	NA	NA	NA	NA	NA	NA	NA	NA	NA	NA	NA	NA	NA	NA	NA	NA	0
BG..Mean,QKI	QKI	Q96PU8	BG..Mean	0.054	2.11	NA	NA	NA	NA	NA	NA	NA	NA	NA	NA	NA	NA	NA	NA	NA	NA	NA	NA	NA	0
BG..Mean,QRICH2	QRICH2	Q9H0J4	BG..Mean	0	0	NA	NA	NA	NA	NA	NA	NA	NA	NA	NA	NA	NA	NA	NA	NA	NA	NA	NA	NA	0
BG..Mean,RAB10	RAB10	P61026	BG..Mean	0	0	NA	NA	NA	NA	NA	NA	NA	NA	NA	NA	NA	NA	NA	NA	NA	NA	NA	NA	NA	0
BG..Mean,RAB11B;RAB11A	RAB11B;RAB11A	P62491,P57735,Q15907	BG..Mean	0.048	0.28	NA	NA	NA	NA	NA	NA	NA	NA	NA	NA	NA	NA	NA	NA	NA	NA	NA	NA	NA	0
BG..Mean,RAB6B;RAB6A;RAB39A	RAB6B;RAB6A;RAB39A	P20340,Q9NRW1,Q14964	BG..Mean	0.307	1.38	NA	NA	NA	NA	NA	NA	NA	NA	NA	NA	NA	NA	NA	NA	NA	NA	NA	NA	NA	0
BG..Mean,RAB7A	RAB7A	P51149	BG..Mean	0	0	NA	NA	NA	NA	NA	NA	NA	NA	NA	NA	NA	NA	NA	NA	NA	NA	NA	NA	NA	0
BG..Mean,RAI14	RAI14	Q9P0K7	BG..Mean	0	0	NA	NA	NA	NA	NA	NA	NA	NA	NA	NA	NA	NA	NA	NA	NA	NA	NA	NA	NA	0
BG..Mean,RALY	RALY	Q9UKM9	BG..Mean	0.058	10.52	NA	NA	NA	NA	NA	NA	NA	NA	NA	NA	NA	NA	NA	NA	NA	NA	NA	NA	NA	0
BG..Mean,RAN	RAN	P62826	BG..Mean	0.034	0.07	NA	NA	NA	NA	NA	NA	NA	NA	NA	NA	NA	NA	NA	NA	NA	NA	NA	NA	NA	0
BG..Mean,RANBP1	RANBP1	P43487	BG..Mean	0.243	2.98	NA	NA	NA	NA	NA	NA	NA	NA	NA	NA	NA	NA	NA	NA	NA	NA	NA	NA	NA	0
BG..Mean,RANBP10	RANBP10	Q6VN20	BG..Mean	0	0	NA	NA	NA	NA	NA	NA	NA	NA	NA	NA	NA	NA	NA	NA	NA	NA	NA	NA	NA	0
BG..Mean,RANBP9	RANBP9	Q96S59	BG..Mean	0	0	NA	NA	NA	NA	NA	NA	NA	NA	NA	NA	NA	NA	NA	NA	NA	NA	NA	NA	NA	0
BG..Mean,RANGAP1	RANGAP1	P46060	BG..Mean	0.07	1.55	NA	NA	NA	NA	NA	NA	NA	NA	NA	NA	NA	NA	NA	NA	NA	NA	NA	NA	NA	0
BG..Mean,RARS	RARS	P54136	BG..Mean	0.102	2.29	NA	NA	NA	NA	NA	NA	NA	NA	NA	NA	NA	NA	NA	NA	NA	NA	NA	NA	NA	0
BG..Mean,RBBP4	RBBP4	Q09028	BG..Mean	0.191	4.34	NA	NA	NA	NA	NA	NA	NA	NA	NA	NA	NA	NA	NA	NA	NA	NA	NA	NA	NA	0
BG..Mean,RBBP6	RBBP6	Q7Z6E9	BG..Mean	0	0	NA	NA	NA	NA	NA	NA	NA	NA	NA	NA	NA	NA	NA	NA	NA	NA	NA	NA	NA	0
BG..Mean,RBBP7	RBBP7	Q16576	BG..Mean	0.126	1.2	NA	NA	NA	NA	NA	NA	NA	NA	NA	NA	NA	NA	NA	NA	NA	NA	NA	NA	NA	0
BG..Mean,RBM10	RBM10	P98175	BG..Mean	0	0	NA	NA	NA	NA	NA	NA	NA	NA	NA	NA	NA	NA	NA	NA	NA	NA	NA	NA	NA	0
BG..Mean,RBM14	RBM14	Q96PK6	BG..Mean	0.032	0.39	NA	NA	NA	NA	NA	NA	NA	NA	NA	NA	NA	NA	NA	NA	NA	NA	NA	NA	NA	0
BG..Mean,RBM15	RBM15	Q96T37	BG..Mean	0.11	0.85	NA	NA	NA	NA	NA	NA	NA	NA	NA	NA	NA	NA	NA	NA	NA	NA	NA	NA	NA	0
BG..Mean,RBM17	RBM17	Q96I25	BG..Mean	0.109	12.81	NA	NA	NA	NA	NA	NA	NA	NA	NA	NA	NA	NA	NA	NA	NA	NA	NA	NA	NA	0
BG..Mean,RBM25	RBM25	P49756	BG..Mean	0	0	NA	NA	NA	NA	NA	NA	NA	NA	NA	NA	NA	NA	NA	NA	NA	NA	NA	NA	NA	0
BG..Mean,RBM28	RBM28	Q9NW13	BG..Mean	0.121	5.6	NA	NA	NA	NA	NA	NA	NA	NA	NA	NA	NA	NA	NA	NA	NA	NA	NA	NA	NA	0
BG..Mean,RBM3	RBM3	P98179	BG..Mean	0	0	NA	NA	NA	NA	NA	NA	NA	NA	NA	NA	NA	NA	NA	NA	NA	NA	NA	NA	NA	0
BG..Mean,RBM33	RBM33	Q96EV2	BG..Mean	0.091	0.5	NA	NA	NA	NA	NA	NA	NA	NA	NA	NA	NA	NA	NA	NA	NA	NA	NA	NA	NA	0
BG..Mean,RBM39	RBM39	Q14498	BG..Mean	0.308	24.69	NA	NA	NA	NA	NA	NA	NA	NA	NA	NA	NA	NA	NA	NA	NA	NA	NA	NA	NA	0
BG..Mean,RBM4;RBM4B	RBM4;RBM4B	Q9BWF3,Q9BQ04	BG..Mean	0.059	48.05	NA	NA	NA	NA	NA	NA	NA	NA	NA	NA	NA	NA	NA	NA	NA	NA	NA	NA	NA	0
BG..Mean,RBM42	RBM42	Q9BTD8	BG..Mean	0.016	11.71	NA	NA	NA	NA	NA	NA	NA	NA	NA	NA	NA	NA	NA	NA	NA	NA	NA	NA	NA	0
BG..Mean,RBM8A	RBM8A	Q9Y5S9	BG..Mean	0	0	NA	NA	NA	NA	NA	NA	NA	NA	NA	NA	NA	NA	NA	NA	NA	NA	NA	NA	NA	0
BG..Mean,RBMX;RBMXL1	RBMX;RBMXL1	P38159,Q96E39,Q8N7X1,O75526	BG..Mean	0	0	NA	NA	NA	NA	NA	NA	NA	NA	NA	NA	NA	NA	NA	NA	NA	NA	NA	NA	NA	0
BG..Mean,RCC2	RCC2	Q9P258	BG..Mean	0.181	6.04	NA	NA	NA	NA	NA	NA	NA	NA	NA	NA	NA	NA	NA	NA	NA	NA	NA	NA	NA	0
BG..Mean,RFC1	RFC1	P35251	BG..Mean	0.239	0.35	NA	NA	NA	NA	NA	NA	NA	NA	NA	NA	NA	NA	NA	NA	NA	NA	NA	NA	NA	0
BG..Mean,RFC2	RFC2	P35250	BG..Mean	0	0	NA	NA	NA	NA	NA	NA	NA	NA	NA	NA	NA	NA	NA	NA	NA	NA	NA	NA	NA	0
BG..Mean,RFC3	RFC3	P40938	BG..Mean	0.142	10.14	NA	NA	NA	NA	NA	NA	NA	NA	NA	NA	NA	NA	NA	NA	NA	NA	NA	NA	NA	0
BG..Mean,RFC4	RFC4	P35249	BG..Mean	0	0	NA	NA	NA	NA	NA	NA	NA	NA	NA	NA	NA	NA	NA	NA	NA	NA	NA	NA	NA	0
BG..Mean,RFC5	RFC5	P40937	BG..Mean	0.41	0.57	NA	NA	NA	NA	NA	NA	NA	NA	NA	NA	NA	NA	NA	NA	NA	NA	NA	NA	NA	0
BG..Mean,RIF1	RIF1	Q5UIP0	BG..Mean	0	0	NA	NA	NA	NA	NA	NA	NA	NA	NA	NA	NA	NA	NA	NA	NA	NA	NA	NA	NA	0
BG..Mean,RIOK1	RIOK1	Q9BRS2	BG..Mean	0	0	NA	NA	NA	NA	NA	NA	NA	NA	NA	NA	NA	NA	NA	NA	NA	NA	NA	NA	NA	0
BG..Mean,RMND5A	RMND5A	Q9H871,Q96G75	BG..Mean	0	0	NA	NA	NA	NA	NA	NA	NA	NA	NA	NA	NA	NA	NA	NA	NA	NA	NA	NA	NA	0
BG..Mean,RNF2	RNF2	Q99496	BG..Mean	0	0	NA	NA	NA	NA	NA	NA	NA	NA	NA	NA	NA	NA	NA	NA	NA	NA	NA	NA	NA	0
BG..Mean,RNMTL1	RNMTL1	Q9HC36	BG..Mean	0	0	NA	NA	NA	NA	NA	NA	NA	NA	NA	NA	NA	NA	NA	NA	NA	NA	NA	NA	NA	0
BG..Mean,RNPS1	RNPS1	Q15287	BG..Mean	0	0	NA	NA	NA	NA	NA	NA	NA	NA	NA	NA	NA	NA	NA	NA	NA	NA	NA	NA	NA	0
BG..Mean,RP9	RP9	Q8TA86	BG..Mean	0.257	3.01	NA	NA	NA	NA	NA	NA	NA	NA	NA	NA	NA	NA	NA	NA	NA	NA	NA	NA	NA	0
BG..Mean,RPA1	RPA1	P27694	BG..Mean	0	0	NA	NA	NA	NA	NA	NA	NA	NA	NA	NA	NA	NA	NA	NA	NA	NA	NA	NA	NA	0
BG..Mean,RPA3	RPA3	P35244	BG..Mean	0	0	NA	NA	NA	NA	NA	NA	NA	NA	NA	NA	NA	NA	NA	NA	NA	NA	NA	NA	NA	0
BG..Mean,RPAP3	RPAP3	Q9H6T3	BG..Mean	0	0	NA	NA	NA	NA	NA	NA	NA	NA	NA	NA	NA	NA	NA	NA	NA	NA	NA	NA	NA	0
BG..Mean,RPL10	RPL10	Q96L21,P27635	BG..Mean	0.106	98.61	NA	NA	NA	NA	NA	NA	NA	NA	NA	NA	NA	NA	NA	NA	NA	NA	NA	NA	NA	0
BG..Mean,RPL10A	RPL10A	P62906	BG..Mean	0	0	NA	NA	NA	NA	NA	NA	NA	NA	NA	NA	NA	NA	NA	NA	NA	NA	NA	NA	NA	0
BG..Mean,RPL11	RPL11	P62913	BG..Mean	0.097	68.17	NA	NA	NA	NA	NA	NA	NA	NA	NA	NA	NA	NA	NA	NA	NA	NA	NA	NA	NA	0
BG..Mean,RPL12	RPL12	P30050	BG..Mean	0.085	62.13	NA	NA	NA	NA	NA	NA	NA	NA	NA	NA	NA	NA	NA	NA	NA	NA	NA	NA	NA	0
BG..Mean,RPL13	RPL13	P26373	BG..Mean	0.141	54.91	NA	NA	NA	NA	NA	NA	NA	NA	NA	NA	NA	NA	NA	NA	NA	NA	NA	NA	NA	0
BG..Mean,RPL13A	RPL13A	P40429,Q6NVV1	BG..Mean	0.084	69.5	NA	NA	NA	NA	NA	NA	NA	NA	NA	NA	NA	NA	NA	NA	NA	NA	NA	NA	NA	0
BG..Mean,RPL14	RPL14	P50914	BG..Mean	0	0	NA	NA	NA	NA	NA	NA	NA	NA	NA	NA	NA	NA	NA	NA	NA	NA	NA	NA	NA	0
BG..Mean,RPL15	RPL15	P61313	BG..Mean	0.141	56.41	NA	NA	NA	NA	NA	NA	NA	NA	NA	NA	NA	NA	NA	NA	NA	NA	NA	NA	NA	0
BG..Mean,RPL17	RPL17	P18621	BG..Mean	0.135	49.88	NA	NA	NA	NA	NA	NA	NA	NA	NA	NA	NA	NA	NA	NA	NA	NA	NA	NA	NA	0
BG..Mean,RPL18	RPL18	Q07020	BG..Mean	0.209	39.2	NA	NA	NA	NA	NA	NA	NA	NA	NA	NA	NA	NA	NA	NA	NA	NA	NA	NA	NA	0
BG..Mean,RPL18A	RPL18A	Q02543	BG..Mean	0.036	104.21	NA	NA	NA	NA	NA	NA	NA	NA	NA	NA	NA	NA	NA	NA	NA	NA	NA	NA	NA	0
BG..Mean,RPL19	RPL19	P84098	BG..Mean	0.024	0.2	NA	NA	NA	NA	NA	NA	NA	NA	NA	NA	NA	NA	NA	NA	NA	NA	NA	NA	NA	0
BG..Mean,RPL21	RPL21	P46778	BG..Mean	0.114	39.31	NA	NA	NA	NA	NA	NA	NA	NA	NA	NA	NA	NA	NA	NA	NA	NA	NA	NA	NA	0
BG..Mean,RPL22	RPL22	P35268	BG..Mean	0.099	59.89	NA	NA	NA	NA	NA	NA	NA	NA	NA	NA	NA	NA	NA	NA	NA	NA	NA	NA	NA	0
BG..Mean,RPL22L1	RPL22L1	Q6P5R6	BG..Mean	0.239	19.37	NA	NA	NA	NA	NA	NA	NA	NA	NA	NA	NA	NA	NA	NA	NA	NA	NA	NA	NA	0
BG..Mean,RPL23	RPL23	P62829	BG..Mean	0.034	0.6	NA	NA	NA	NA	NA	NA	NA	NA	NA	NA	NA	NA	NA	NA	NA	NA	NA	NA	NA	0
BG..Mean,RPL23A	RPL23A	P62750	BG..Mean	0.045	0.18	NA	NA	NA	NA	NA	NA	NA	NA	NA	NA	NA	NA	NA	NA	NA	NA	NA	NA	NA	0
BG..Mean,RPL24	RPL24	P83731	BG..Mean	0.122	99.95	NA	NA	NA	NA	NA	NA	NA	NA	NA	NA	NA	NA	NA	NA	NA	NA	NA	NA	NA	0
BG..Mean,RPL26	RPL26	P61254	BG..Mean	0	0	NA	NA	NA	NA	NA	NA	NA	NA	NA	NA	NA	NA	NA	NA	NA	NA	NA	NA	NA	0
BG..Mean,RPL27	RPL27	P61353	BG..Mean	0	0	NA	NA	NA	NA	NA	NA	NA	NA	NA	NA	NA	NA	NA	NA	NA	NA	NA	NA	NA	0
BG..Mean,RPL27A	RPL27A	P46776	BG..Mean	0.177	34.62	NA	NA	NA	NA	NA	NA	NA	NA	NA	NA	NA	NA	NA	NA	NA	NA	NA	NA	NA	0
BG..Mean,RPL28	RPL28	P46779	BG..Mean	0.009	145.64	NA	NA	NA	NA	NA	NA	NA	NA	NA	NA	NA	NA	NA	NA	NA	NA	NA	NA	NA	0
BG..Mean,RPL29	RPL29	P47914	BG..Mean	0.052	141.92	NA	NA	NA	NA	NA	NA	NA	NA	NA	NA	NA	NA	NA	NA	NA	NA	NA	NA	NA	0
BG..Mean,RPL3	RPL3	P39023,Q92901	BG..Mean	0.055	45.25	NA	NA	NA	NA	NA	NA	NA	NA	NA	NA	NA	NA	NA	NA	NA	NA	NA	NA	NA	0
BG..Mean,RPL30	RPL30	P62888	BG..Mean	0.125	53.22	NA	NA	NA	NA	NA	NA	NA	NA	NA	NA	NA	NA	NA	NA	NA	NA	NA	NA	NA	0
BG..Mean,RPL31	RPL31	P62899	BG..Mean	0.174	24.61	NA	NA	NA	NA	NA	NA	NA	NA	NA	NA	NA	NA	NA	NA	NA	NA	NA	NA	NA	0
BG..Mean,RPL32	RPL32	P62910	BG..Mean	0.011	0.02	NA	NA	NA	NA	NA	NA	NA	NA	NA	NA	NA	NA	NA	NA	NA	NA	NA	NA	NA	0
BG..Mean,RPL34	RPL34	P49207	BG..Mean	0.001	40.63	NA	NA	NA	NA	NA	NA	NA	NA	NA	NA	NA	NA	NA	NA	NA	NA	NA	NA	NA	0
BG..Mean,RPL35	RPL35	P42766	BG..Mean	0.214	25.5	NA	NA	NA	NA	NA	NA	NA	NA	NA	NA	NA	NA	NA	NA	NA	NA	NA	NA	NA	0
BG..Mean,RPL35A	RPL35A	P18077	BG..Mean	0.014	0.08	NA	NA	NA	NA	NA	NA	NA	NA	NA	NA	NA	NA	NA	NA	NA	NA	NA	NA	NA	0
BG..Mean,RPL36	RPL36	Q9Y3U8	BG..Mean	0.118	29.05	NA	NA	NA	NA	NA	NA	NA	NA	NA	NA	NA	NA	NA	NA	NA	NA	NA	NA	NA	0
BG..Mean,RPL36AL;RPL36A	RPL36AL;RPL36A	Q969Q0,P83881	BG..Mean	0.061	43.87	NA	NA	NA	NA	NA	NA	NA	NA	NA	NA	NA	NA	NA	NA	NA	NA	NA	NA	NA	0
BG..Mean,RPL37A	RPL37A	P61513	BG..Mean	0	0	NA	NA	NA	NA	NA	NA	NA	NA	NA	NA	NA	NA	NA	NA	NA	NA	NA	NA	NA	0
BG..Mean,RPL38	RPL38	P63173	BG..Mean	0.428	24.39	NA	NA	NA	NA	NA	NA	NA	NA	NA	NA	NA	NA	NA	NA	NA	NA	NA	NA	NA	0
BG..Mean,RPL39P5;RPL39	RPL39P5;RPL39	Q59GN2,P62891	BG..Mean	0.122	23.46	NA	NA	NA	NA	NA	NA	NA	NA	NA	NA	NA	NA	NA	NA	NA	NA	NA	NA	NA	0
BG..Mean,RPL4	RPL4	P36578	BG..Mean	0.122	76.31	NA	NA	NA	NA	NA	NA	NA	NA	NA	NA	NA	NA	NA	NA	NA	NA	NA	NA	NA	0
BG..Mean,RPL5	RPL5	P46777	BG..Mean	0.093	207.92	NA	NA	NA	NA	NA	NA	NA	NA	NA	NA	NA	NA	NA	NA	NA	NA	NA	NA	NA	0
BG..Mean,RPL6	RPL6	Q02878	BG..Mean	0.176	41.76	NA	NA	NA	NA	NA	NA	NA	NA	NA	NA	NA	NA	NA	NA	NA	NA	NA	NA	NA	0
BG..Mean,RPL7	RPL7	P18124	BG..Mean	0.155	44.38	NA	NA	NA	NA	NA	NA	NA	NA	NA	NA	NA	NA	NA	NA	NA	NA	NA	NA	NA	0
BG..Mean,RPL7A	RPL7A	P62424	BG..Mean	0.111	78.27	NA	NA	NA	NA	NA	NA	NA	NA	NA	NA	NA	NA	NA	NA	NA	NA	NA	NA	NA	0
BG..Mean,RPL8	RPL8	P62917	BG..Mean	0.083	66.32	NA	NA	NA	NA	NA	NA	NA	NA	NA	NA	NA	NA	NA	NA	NA	NA	NA	NA	NA	0
BG..Mean,RPL9	RPL9	P32969	BG..Mean	0.119	53.05	NA	NA	NA	NA	NA	NA	NA	NA	NA	NA	NA	NA	NA	NA	NA	NA	NA	NA	NA	0
BG..Mean,RPLP0;RPLP0P6	RPLP0;RPLP0P6	Q8NHW5,P05388	BG..Mean	0.117	4.08	NA	NA	NA	NA	NA	NA	NA	NA	NA	NA	NA	NA	NA	NA	NA	NA	NA	NA	NA	0
BG..Mean,RPLP1	RPLP1	P05386	BG..Mean	0.116	19.14	NA	NA	NA	NA	NA	NA	NA	NA	NA	NA	NA	NA	NA	NA	NA	NA	NA	NA	NA	0
BG..Mean,RPLP2	RPLP2	P05387	BG..Mean	0.414	1.9	NA	NA	NA	NA	NA	NA	NA	NA	NA	NA	NA	NA	NA	NA	NA	NA	NA	NA	NA	0
BG..Mean,RPN1	RPN1	P04843	BG..Mean	0.424	49.73	NA	NA	NA	NA	NA	NA	NA	NA	NA	NA	NA	NA	NA	NA	NA	NA	NA	NA	NA	0
BG..Mean,RPN2	RPN2	P04844	BG..Mean	0	0	NA	NA	NA	NA	NA	NA	NA	NA	NA	NA	NA	NA	NA	NA	NA	NA	NA	NA	NA	0
BG..Mean,RPRD1B	RPRD1B	Q9NQG5	BG..Mean	0.204	0	NA	NA	NA	NA	NA	NA	NA	NA	NA	NA	NA	NA	NA	NA	NA	NA	NA	NA	NA	0
BG..Mean,RPRD2	RPRD2	Q5VT52	BG..Mean	0.2	0	NA	NA	NA	NA	NA	NA	NA	NA	NA	NA	NA	NA	NA	NA	NA	NA	NA	NA	NA	0
BG..Mean,RPS10	RPS10	P46783,Q9NQ39	BG..Mean	0	0	NA	NA	NA	NA	NA	NA	NA	NA	NA	NA	NA	NA	NA	NA	NA	NA	NA	NA	NA	0
BG..Mean,RPS11	RPS11	P62280	BG..Mean	0.102	2.45	NA	NA	NA	NA	NA	NA	NA	NA	NA	NA	NA	NA	NA	NA	NA	NA	NA	NA	NA	0
BG..Mean,RPS12	RPS12	P25398	BG..Mean	0	0	NA	NA	NA	NA	NA	NA	NA	NA	NA	NA	NA	NA	NA	NA	NA	NA	NA	NA	NA	0
BG..Mean,RPS13	RPS13	P62277	BG..Mean	0.132	50.82	NA	NA	NA	NA	NA	NA	NA	NA	NA	NA	NA	NA	NA	NA	NA	NA	NA	NA	NA	0
BG..Mean,RPS14	RPS14	P62263	BG..Mean	0.022	0.28	NA	NA	NA	NA	NA	NA	NA	NA	NA	NA	NA	NA	NA	NA	NA	NA	NA	NA	NA	0
BG..Mean,RPS15	RPS15	P62841	BG..Mean	0.027	0.09	NA	NA	NA	NA	NA	NA	NA	NA	NA	NA	NA	NA	NA	NA	NA	NA	NA	NA	NA	0
BG..Mean,RPS15A	RPS15A	P62244	BG..Mean	0.019	90.69	NA	NA	NA	NA	NA	NA	NA	NA	NA	NA	NA	NA	NA	NA	NA	NA	NA	NA	NA	0
BG..Mean,RPS16	RPS16	P62249	BG..Mean	0	0	NA	NA	NA	NA	NA	NA	NA	NA	NA	NA	NA	NA	NA	NA	NA	NA	NA	NA	NA	0
BG..Mean,RPS17	RPS17	P08708	BG..Mean	0.07	28.5	NA	NA	NA	NA	NA	NA	NA	NA	NA	NA	NA	NA	NA	NA	NA	NA	NA	NA	NA	0
BG..Mean,RPS18	RPS18	P62269	BG..Mean	0	0	NA	NA	NA	NA	NA	NA	NA	NA	NA	NA	NA	NA	NA	NA	NA	NA	NA	NA	NA	0
BG..Mean,RPS19	RPS19	P39019	BG..Mean	0.076	0.8	NA	NA	NA	NA	NA	NA	NA	NA	NA	NA	NA	NA	NA	NA	NA	NA	NA	NA	NA	0
BG..Mean,RPS2	RPS2	P15880	BG..Mean	0.208	23.41	NA	NA	NA	NA	NA	NA	NA	NA	NA	NA	NA	NA	NA	NA	NA	NA	NA	NA	NA	0
BG..Mean,RPS20	RPS20	P60866	BG..Mean	0.062	26.46	NA	NA	NA	NA	NA	NA	NA	NA	NA	NA	NA	NA	NA	NA	NA	NA	NA	NA	NA	0
BG..Mean,RPS21	RPS21	P63220	BG..Mean	0	0	NA	NA	NA	NA	NA	NA	NA	NA	NA	NA	NA	NA	NA	NA	NA	NA	NA	NA	NA	0
BG..Mean,RPS23	RPS23	P62266	BG..Mean	0.212	26.17	NA	NA	NA	NA	NA	NA	NA	NA	NA	NA	NA	NA	NA	NA	NA	NA	NA	NA	NA	0
BG..Mean,RPS24	RPS24	P62847	BG..Mean	0.068	99.26	NA	NA	NA	NA	NA	NA	NA	NA	NA	NA	NA	NA	NA	NA	NA	NA	NA	NA	NA	0
BG..Mean,RPS25	RPS25	P62851	BG..Mean	0.114	0.84	NA	NA	NA	NA	NA	NA	NA	NA	NA	NA	NA	NA	NA	NA	NA	NA	NA	NA	NA	0
BG..Mean,RPS26;RPS26P11	RPS26;RPS26P11	Q5JNZ5,P62854	BG..Mean	0.121	14.99	NA	NA	NA	NA	NA	NA	NA	NA	NA	NA	NA	NA	NA	NA	NA	NA	NA	NA	NA	0
BG..Mean,RPS27;RPS27L	RPS27;RPS27L	Q71UM5,P42677	BG..Mean	0.219	6.86	NA	NA	NA	NA	NA	NA	NA	NA	NA	NA	NA	NA	NA	NA	NA	NA	NA	NA	NA	0
BG..Mean,RPS27A	RPS27A	P62987,P62979,P0CG48,P0CG47	BG..Mean	0.073	0.59	NA	NA	NA	NA	NA	NA	NA	NA	NA	NA	NA	NA	NA	NA	NA	NA	NA	NA	NA	0
BG..Mean,RPS28	RPS28	P62857	BG..Mean	0.211	18.91	NA	NA	NA	NA	NA	NA	NA	NA	NA	NA	NA	NA	NA	NA	NA	NA	NA	NA	NA	0
BG..Mean,RPS29	RPS29	P62273	BG..Mean	0.183	12.91	NA	NA	NA	NA	NA	NA	NA	NA	NA	NA	NA	NA	NA	NA	NA	NA	NA	NA	NA	0
BG..Mean,RPS3	RPS3	P23396	BG..Mean	0.033	0.55	NA	NA	NA	NA	NA	NA	NA	NA	NA	NA	NA	NA	NA	NA	NA	NA	NA	NA	NA	0
BG..Mean,RPS3A	RPS3A	P61247	BG..Mean	0.048	0.77	NA	NA	NA	NA	NA	NA	NA	NA	NA	NA	NA	NA	NA	NA	NA	NA	NA	NA	NA	0
BG..Mean,RPS4X	RPS4X	P62701,P22090,Q8TD47	BG..Mean	0.095	85.85	NA	NA	NA	NA	NA	NA	NA	NA	NA	NA	NA	NA	NA	NA	NA	NA	NA	NA	NA	0
BG..Mean,RPS5	RPS5	P46782	BG..Mean	0	0	NA	NA	NA	NA	NA	NA	NA	NA	NA	NA	NA	NA	NA	NA	NA	NA	NA	NA	NA	0
BG..Mean,RPS6	RPS6	P62753	BG..Mean	0.091	81.14	NA	NA	NA	NA	NA	NA	NA	NA	NA	NA	NA	NA	NA	NA	NA	NA	NA	NA	NA	0
BG..Mean,RPS7	RPS7	P62081	BG..Mean	0.14	43.71	NA	NA	NA	NA	NA	NA	NA	NA	NA	NA	NA	NA	NA	NA	NA	NA	NA	NA	NA	0
BG..Mean,RPS8	RPS8	P62241	BG..Mean	0.194	54.3	NA	NA	NA	NA	NA	NA	NA	NA	NA	NA	NA	NA	NA	NA	NA	NA	NA	NA	NA	0
BG..Mean,RPS9	RPS9	P46781	BG..Mean	0	0	NA	NA	NA	NA	NA	NA	NA	NA	NA	NA	NA	NA	NA	NA	NA	NA	NA	NA	NA	0
BG..Mean,RPSA	RPSA	P08865,A0A8I5KQE6	BG..Mean	0	0	NA	NA	NA	NA	NA	NA	NA	NA	NA	NA	NA	NA	NA	NA	NA	NA	NA	NA	NA	0
BG..Mean,RPUSD3	RPUSD3	Q6P087	BG..Mean	0	0	NA	NA	NA	NA	NA	NA	NA	NA	NA	NA	NA	NA	NA	NA	NA	NA	NA	NA	NA	0
BG..Mean,RPUSD4	RPUSD4	Q96CM3	BG..Mean	0	0	NA	NA	NA	NA	NA	NA	NA	NA	NA	NA	NA	NA	NA	NA	NA	NA	NA	NA	NA	0
BG..Mean,RRBP1	RRBP1	Q9P2E9,Q8N4C6	BG..Mean	0	0	NA	NA	NA	NA	NA	NA	NA	NA	NA	NA	NA	NA	NA	NA	NA	NA	NA	NA	NA	0
BG..Mean,RRP12	RRP12	Q5JTH9	BG..Mean	0.044	0.14	NA	NA	NA	NA	NA	NA	NA	NA	NA	NA	NA	NA	NA	NA	NA	NA	NA	NA	NA	0
BG..Mean,RRP15	RRP15	Q9Y3B9	BG..Mean	0	0	NA	NA	NA	NA	NA	NA	NA	NA	NA	NA	NA	NA	NA	NA	NA	NA	NA	NA	NA	0
BG..Mean,RRP1B	RRP1B	Q14684	BG..Mean	0	0	NA	NA	NA	NA	NA	NA	NA	NA	NA	NA	NA	NA	NA	NA	NA	NA	NA	NA	NA	0
BG..Mean,RRP7A	RRP7A	Q9NSQ0,Q9Y3A4	BG..Mean	0.036	43.72	NA	NA	NA	NA	NA	NA	NA	NA	NA	NA	NA	NA	NA	NA	NA	NA	NA	NA	NA	0
BG..Mean,RSL1D1	RSL1D1	O76021	BG..Mean	0.099	27.15	NA	NA	NA	NA	NA	NA	NA	NA	NA	NA	NA	NA	NA	NA	NA	NA	NA	NA	NA	0
BG..Mean,RTCB	RTCB	Q9Y3I0	BG..Mean	0	0	NA	NA	NA	NA	NA	NA	NA	NA	NA	NA	NA	NA	NA	NA	NA	NA	NA	NA	NA	0
BG..Mean,RUVBL1	RUVBL1	Q9Y265	BG..Mean	0.01	0.12	NA	NA	NA	NA	NA	NA	NA	NA	NA	NA	NA	NA	NA	NA	NA	NA	NA	NA	NA	0
BG..Mean,RUVBL2	RUVBL2	Q9Y230	BG..Mean	0	0	NA	NA	NA	NA	NA	NA	NA	NA	NA	NA	NA	NA	NA	NA	NA	NA	NA	NA	NA	0
BG..Mean,SAFB	SAFB	Q15424	BG..Mean	0.009	0.02	NA	NA	NA	NA	NA	NA	NA	NA	NA	NA	NA	NA	NA	NA	NA	NA	NA	NA	NA	0
BG..Mean,SAP130	SAP130	Q9H0E3	BG..Mean	0	0	NA	NA	NA	NA	NA	NA	NA	NA	NA	NA	NA	NA	NA	NA	NA	NA	NA	NA	NA	0
BG..Mean,SAP18	SAP18	O00422	BG..Mean	0	0	NA	NA	NA	NA	NA	NA	NA	NA	NA	NA	NA	NA	NA	NA	NA	NA	NA	NA	NA	0
BG..Mean,SART1	SART1	O43290	BG..Mean	0	0	NA	NA	NA	NA	NA	NA	NA	NA	NA	NA	NA	NA	NA	NA	NA	NA	NA	NA	NA	0
BG..Mean,SDHA	SDHA	P31040	BG..Mean	0	0	NA	NA	NA	NA	NA	NA	NA	NA	NA	NA	NA	NA	NA	NA	NA	NA	NA	NA	NA	0
BG..Mean,SEC13	SEC13	P55735	BG..Mean	0.009	0.03	NA	NA	NA	NA	NA	NA	NA	NA	NA	NA	NA	NA	NA	NA	NA	NA	NA	NA	NA	0
BG..Mean,SEC16A	SEC16A	O15027	BG..Mean	0	0	NA	NA	NA	NA	NA	NA	NA	NA	NA	NA	NA	NA	NA	NA	NA	NA	NA	NA	NA	0
BG..Mean,SEPT10	SEPT10	Q9P0V9	BG..Mean	0	0	NA	NA	NA	NA	NA	NA	NA	NA	NA	NA	NA	NA	NA	NA	NA	NA	NA	NA	NA	0
BG..Mean,SEPT11	SEPT11	Q9NVA2	BG..Mean	0	0	NA	NA	NA	NA	NA	NA	NA	NA	NA	NA	NA	NA	NA	NA	NA	NA	NA	NA	NA	0
BG..Mean,SEPT2	SEPT2	Q15019	BG..Mean	0.001	0	NA	NA	NA	NA	NA	NA	NA	NA	NA	NA	NA	NA	NA	NA	NA	NA	NA	NA	NA	0
BG..Mean,SEPT3	SEPT3	Q9UH03	BG..Mean	0	0	NA	NA	NA	NA	NA	NA	NA	NA	NA	NA	NA	NA	NA	NA	NA	NA	NA	NA	NA	0
BG..Mean,SEPT5	SEPT5	Q99719	BG..Mean	0	0	NA	NA	NA	NA	NA	NA	NA	NA	NA	NA	NA	NA	NA	NA	NA	NA	NA	NA	NA	0
BG..Mean,SEPT6	SEPT6	Q14141	BG..Mean	0	0	NA	NA	NA	NA	NA	NA	NA	NA	NA	NA	NA	NA	NA	NA	NA	NA	NA	NA	NA	0
BG..Mean,SEPT7	SEPT7	Q16181	BG..Mean	0	0	NA	NA	NA	NA	NA	NA	NA	NA	NA	NA	NA	NA	NA	NA	NA	NA	NA	NA	NA	0
BG..Mean,SEPT8	SEPT8	Q92599	BG..Mean	0	0	NA	NA	NA	NA	NA	NA	NA	NA	NA	NA	NA	NA	NA	NA	NA	NA	NA	NA	NA	0
BG..Mean,SEPT9	SEPT9	Q9UHD8	BG..Mean	0	0	NA	NA	NA	NA	NA	NA	NA	NA	NA	NA	NA	NA	NA	NA	NA	NA	NA	NA	NA	0
BG..Mean,SERBP1	SERBP1	Q8NC51	BG..Mean	0.158	31.21	NA	NA	NA	NA	NA	NA	NA	NA	NA	NA	NA	NA	NA	NA	NA	NA	NA	NA	NA	0
BG..Mean,SERPINH1	SERPINH1	P50454	BG..Mean	0.337	5.28	NA	NA	NA	NA	NA	NA	NA	NA	NA	NA	NA	NA	NA	NA	NA	NA	NA	NA	NA	0
BG..Mean,SET;SETSIP	SET;SETSIP	Q01105,P0DME0	BG..Mean	0.191	0.52	NA	NA	NA	NA	NA	NA	NA	NA	NA	NA	NA	NA	NA	NA	NA	NA	NA	NA	NA	0
BG..Mean,SF1	SF1	Q15637	BG..Mean	0	0	NA	NA	NA	NA	NA	NA	NA	NA	NA	NA	NA	NA	NA	NA	NA	NA	NA	NA	NA	0
BG..Mean,SF3A3	SF3A3	Q12874	BG..Mean	0.048	0.67	NA	NA	NA	NA	NA	NA	NA	NA	NA	NA	NA	NA	NA	NA	NA	NA	NA	NA	NA	0
BG..Mean,SF3B1	SF3B1	O75533	BG..Mean	0.073	49.95	NA	NA	NA	NA	NA	NA	NA	NA	NA	NA	NA	NA	NA	NA	NA	NA	NA	NA	NA	0
BG..Mean,SF3B2	SF3B2	Q13435	BG..Mean	0.188	55.45	NA	NA	NA	NA	NA	NA	NA	NA	NA	NA	NA	NA	NA	NA	NA	NA	NA	NA	NA	0
BG..Mean,SF3B3	SF3B3	Q15393	BG..Mean	0.123	5.55	NA	NA	NA	NA	NA	NA	NA	NA	NA	NA	NA	NA	NA	NA	NA	NA	NA	NA	NA	0
BG..Mean,SF3B5	SF3B5	Q9BWJ5	BG..Mean	0	0	NA	NA	NA	NA	NA	NA	NA	NA	NA	NA	NA	NA	NA	NA	NA	NA	NA	NA	NA	0
BG..Mean,SFPQ	SFPQ	P23246	BG..Mean	0	0	NA	NA	NA	NA	NA	NA	NA	NA	NA	NA	NA	NA	NA	NA	NA	NA	NA	NA	NA	0
BG..Mean,SFSWAP	SFSWAP	Q12872	BG..Mean	0	0	NA	NA	NA	NA	NA	NA	NA	NA	NA	NA	NA	NA	NA	NA	NA	NA	NA	NA	NA	0
BG..Mean,SFXN1	SFXN1	Q9H9B4	BG..Mean	0.121	1.68	NA	NA	NA	NA	NA	NA	NA	NA	NA	NA	NA	NA	NA	NA	NA	NA	NA	NA	NA	0
BG..Mean,SHMT1	SHMT1	P34896	BG..Mean	0	0	NA	NA	NA	NA	NA	NA	NA	NA	NA	NA	NA	NA	NA	NA	NA	NA	NA	NA	NA	0
BG..Mean,SHMT2	SHMT2	P34897	BG..Mean	0.186	0.98	NA	NA	NA	NA	NA	NA	NA	NA	NA	NA	NA	NA	NA	NA	NA	NA	NA	NA	NA	0
BG..Mean,SIN3A	SIN3A	Q96ST3	BG..Mean	0	0	NA	NA	NA	NA	NA	NA	NA	NA	NA	NA	NA	NA	NA	NA	NA	NA	NA	NA	NA	0
BG..Mean,SKIV2L2	SKIV2L2	P42285	BG..Mean	0	0	NA	NA	NA	NA	NA	NA	NA	NA	NA	NA	NA	NA	NA	NA	NA	NA	NA	NA	NA	0
BG..Mean,SLAIN1	SLAIN1	Q8ND83	BG..Mean	0	0	NA	NA	NA	NA	NA	NA	NA	NA	NA	NA	NA	NA	NA	NA	NA	NA	NA	NA	NA	0
BG..Mean,SLC16A1	SLC16A1	P53985	BG..Mean	0.118	1.42	NA	NA	NA	NA	NA	NA	NA	NA	NA	NA	NA	NA	NA	NA	NA	NA	NA	NA	NA	0
BG..Mean,SLC25A1	SLC25A1	P53007	BG..Mean	0	0	NA	NA	NA	NA	NA	NA	NA	NA	NA	NA	NA	NA	NA	NA	NA	NA	NA	NA	NA	0
BG..Mean,SLC25A10	SLC25A10	Q9UBX3	BG..Mean	0	0	NA	NA	NA	NA	NA	NA	NA	NA	NA	NA	NA	NA	NA	NA	NA	NA	NA	NA	NA	0
BG..Mean,SLC25A11	SLC25A11	Q02978	BG..Mean	0.264	12.1	NA	NA	NA	NA	NA	NA	NA	NA	NA	NA	NA	NA	NA	NA	NA	NA	NA	NA	NA	0
BG..Mean,SLC25A13	SLC25A13	Q9UJS0	BG..Mean	0.177	12.92	NA	NA	NA	NA	NA	NA	NA	NA	NA	NA	NA	NA	NA	NA	NA	NA	NA	NA	NA	0
BG..Mean,SLC25A3	SLC25A3	Q00325	BG..Mean	0.25	9.75	NA	NA	NA	NA	NA	NA	NA	NA	NA	NA	NA	NA	NA	NA	NA	NA	NA	NA	NA	0
BG..Mean,SLC25A4	SLC25A4	P12235	BG..Mean	0	0	NA	NA	NA	NA	NA	NA	NA	NA	NA	NA	NA	NA	NA	NA	NA	NA	NA	NA	NA	0
BG..Mean,SLC25A5	SLC25A5	P05141,Q9H0C2	BG..Mean	0.09	4.94	NA	NA	NA	NA	NA	NA	NA	NA	NA	NA	NA	NA	NA	NA	NA	NA	NA	NA	NA	0
BG..Mean,SLC25A6	SLC25A6	P12236	BG..Mean	0.008	0.02	NA	NA	NA	NA	NA	NA	NA	NA	NA	NA	NA	NA	NA	NA	NA	NA	NA	NA	NA	0
BG..Mean,SLIRP	SLIRP	Q9GZT3	BG..Mean	0.093	6.11	NA	NA	NA	NA	NA	NA	NA	NA	NA	NA	NA	NA	NA	NA	NA	NA	NA	NA	NA	0
BG..Mean,SMARCA4	SMARCA4	P51532	BG..Mean	0	0	NA	NA	NA	NA	NA	NA	NA	NA	NA	NA	NA	NA	NA	NA	NA	NA	NA	NA	NA	0
BG..Mean,SMARCA5	SMARCA5	O60264	BG..Mean	0.053	0.24	NA	NA	NA	NA	NA	NA	NA	NA	NA	NA	NA	NA	NA	NA	NA	NA	NA	NA	NA	0
BG..Mean,SMARCB1	SMARCB1	Q12824	BG..Mean	0	0	NA	NA	NA	NA	NA	NA	NA	NA	NA	NA	NA	NA	NA	NA	NA	NA	NA	NA	NA	0
BG..Mean,SMARCC1	SMARCC1	Q92922	BG..Mean	0	0	NA	NA	NA	NA	NA	NA	NA	NA	NA	NA	NA	NA	NA	NA	NA	NA	NA	NA	NA	0
BG..Mean,SMARCC2	SMARCC2	Q8TAQ2	BG..Mean	0	0	NA	NA	NA	NA	NA	NA	NA	NA	NA	NA	NA	NA	NA	NA	NA	NA	NA	NA	NA	0
BG..Mean,SMARCD1	SMARCD1	Q96GM5	BG..Mean	0	0	NA	NA	NA	NA	NA	NA	NA	NA	NA	NA	NA	NA	NA	NA	NA	NA	NA	NA	NA	0
BG..Mean,SMARCD2	SMARCD2	Q92925	BG..Mean	0	0	NA	NA	NA	NA	NA	NA	NA	NA	NA	NA	NA	NA	NA	NA	NA	NA	NA	NA	NA	0
BG..Mean,SMARCE1	SMARCE1	Q969G3	BG..Mean	0	0	NA	NA	NA	NA	NA	NA	NA	NA	NA	NA	NA	NA	NA	NA	NA	NA	NA	NA	NA	0
BG..Mean,SMN1	SMN1	Q16637	BG..Mean	0	0	NA	NA	NA	NA	NA	NA	NA	NA	NA	NA	NA	NA	NA	NA	NA	NA	NA	NA	NA	0
BG..Mean,SMU1	SMU1	Q2TAY7	BG..Mean	0	0	NA	NA	NA	NA	NA	NA	NA	NA	NA	NA	NA	NA	NA	NA	NA	NA	NA	NA	NA	0
BG..Mean,SND1	SND1	Q7KZF4	BG..Mean	0.009	14.12	NA	NA	NA	NA	NA	NA	NA	NA	NA	NA	NA	NA	NA	NA	NA	NA	NA	NA	NA	0
BG..Mean,SNRNP200	SNRNP200	O75643	BG..Mean	0	0	NA	NA	NA	NA	NA	NA	NA	NA	NA	NA	NA	NA	NA	NA	NA	NA	NA	NA	NA	0
BG..Mean,SNRNP40	SNRNP40	Q96DI7	BG..Mean	0.033	0.06	NA	NA	NA	NA	NA	NA	NA	NA	NA	NA	NA	NA	NA	NA	NA	NA	NA	NA	NA	0
BG..Mean,SNRNP70	SNRNP70	P08621	BG..Mean	0.016	0.04	NA	NA	NA	NA	NA	NA	NA	NA	NA	NA	NA	NA	NA	NA	NA	NA	NA	NA	NA	0
BG..Mean,SNRPC	SNRPC	P09234	BG..Mean	0	0	NA	NA	NA	NA	NA	NA	NA	NA	NA	NA	NA	NA	NA	NA	NA	NA	NA	NA	NA	0
BG..Mean,SNRPD1	SNRPD1	P62314	BG..Mean	0.076	11.91	NA	NA	NA	NA	NA	NA	NA	NA	NA	NA	NA	NA	NA	NA	NA	NA	NA	NA	NA	0
BG..Mean,SNRPD3	SNRPD3	P62318	BG..Mean	0.162	5.46	NA	NA	NA	NA	NA	NA	NA	NA	NA	NA	NA	NA	NA	NA	NA	NA	NA	NA	NA	0
BG..Mean,SNRPE	SNRPE	P62304	BG..Mean	0.303	11.44	NA	NA	NA	NA	NA	NA	NA	NA	NA	NA	NA	NA	NA	NA	NA	NA	NA	NA	NA	0
BG..Mean,SNRPF	SNRPF	P62306	BG..Mean	0	0	NA	NA	NA	NA	NA	NA	NA	NA	NA	NA	NA	NA	NA	NA	NA	NA	NA	NA	NA	0
BG..Mean,SNRPN;SNRPB	SNRPN;SNRPB	P63162,P14678	BG..Mean	0	0	NA	NA	NA	NA	NA	NA	NA	NA	NA	NA	NA	NA	NA	NA	NA	NA	NA	NA	NA	0
BG..Mean,SNTB2	SNTB2	Q13425	BG..Mean	0	0	NA	NA	NA	NA	NA	NA	NA	NA	NA	NA	NA	NA	NA	NA	NA	NA	NA	NA	NA	0
BG..Mean,SNW1	SNW1	Q13573	BG..Mean	0.077	1.46	NA	NA	NA	NA	NA	NA	NA	NA	NA	NA	NA	NA	NA	NA	NA	NA	NA	NA	NA	0
BG..Mean,SON	SON	P18583	BG..Mean	0	0	NA	NA	NA	NA	NA	NA	NA	NA	NA	NA	NA	NA	NA	NA	NA	NA	NA	NA	NA	0
BG..Mean,SPECC1L	SPECC1L	Q69YQ0	BG..Mean	0	0	NA	NA	NA	NA	NA	NA	NA	NA	NA	NA	NA	NA	NA	NA	NA	NA	NA	NA	NA	0
BG..Mean,SQSTM1	SQSTM1	Q13501	BG..Mean	0	0	NA	NA	NA	NA	NA	NA	NA	NA	NA	NA	NA	NA	NA	NA	NA	NA	NA	NA	NA	0
BG..Mean,SRCAP	SRCAP	Q6ZRS2	BG..Mean	0	0	NA	NA	NA	NA	NA	NA	NA	NA	NA	NA	NA	NA	NA	NA	NA	NA	NA	NA	NA	0
BG..Mean,SREK1IP1	SREK1IP1	Q8N9Q2	BG..Mean	0.552	0	NA	NA	NA	NA	NA	NA	NA	NA	NA	NA	NA	NA	NA	NA	NA	NA	NA	NA	NA	0
BG..Mean,SRP14	SRP14	P37108	BG..Mean	0	0	NA	NA	NA	NA	NA	NA	NA	NA	NA	NA	NA	NA	NA	NA	NA	NA	NA	NA	NA	0
BG..Mean,SRP9	SRP9	P49458	BG..Mean	0.143	26.8	NA	NA	NA	NA	NA	NA	NA	NA	NA	NA	NA	NA	NA	NA	NA	NA	NA	NA	NA	0
BG..Mean,SRPK1	SRPK1	Q9UPE1,Q96SB4	BG..Mean	0	0	NA	NA	NA	NA	NA	NA	NA	NA	NA	NA	NA	NA	NA	NA	NA	NA	NA	NA	NA	0
BG..Mean,SRRM1	SRRM1	Q8IYB3	BG..Mean	0	0	NA	NA	NA	NA	NA	NA	NA	NA	NA	NA	NA	NA	NA	NA	NA	NA	NA	NA	NA	0
BG..Mean,SRRM2	SRRM2	Q9UQ35	BG..Mean	0	0	NA	NA	NA	NA	NA	NA	NA	NA	NA	NA	NA	NA	NA	NA	NA	NA	NA	NA	NA	0
BG..Mean,SRRT	SRRT	Q9BXP5	BG..Mean	0.013	0.07	NA	NA	NA	NA	NA	NA	NA	NA	NA	NA	NA	NA	NA	NA	NA	NA	NA	NA	NA	0
BG..Mean,SRSF1	SRSF1	Q07955	BG..Mean	0	0	NA	NA	NA	NA	NA	NA	NA	NA	NA	NA	NA	NA	NA	NA	NA	NA	NA	NA	NA	0
BG..Mean,SRSF10	SRSF10	Q8WXF0,O75494	BG..Mean	0	0	NA	NA	NA	NA	NA	NA	NA	NA	NA	NA	NA	NA	NA	NA	NA	NA	NA	NA	NA	0
BG..Mean,SRSF11	SRSF11	Q05519	BG..Mean	0.66	0.11	NA	NA	NA	NA	NA	NA	NA	NA	NA	NA	NA	NA	NA	NA	NA	NA	NA	NA	NA	0
BG..Mean,SRSF2	SRSF2	Q01130	BG..Mean	0	0	NA	NA	NA	NA	NA	NA	NA	NA	NA	NA	NA	NA	NA	NA	NA	NA	NA	NA	NA	0
BG..Mean,SRSF3	SRSF3	P84103	BG..Mean	0.078	3.46	NA	NA	NA	NA	NA	NA	NA	NA	NA	NA	NA	NA	NA	NA	NA	NA	NA	NA	NA	0
BG..Mean,SRSF4	SRSF4	Q08170	BG..Mean	0	0	NA	NA	NA	NA	NA	NA	NA	NA	NA	NA	NA	NA	NA	NA	NA	NA	NA	NA	NA	0
BG..Mean,SRSF5	SRSF5	Q13243	BG..Mean	0	0	NA	NA	NA	NA	NA	NA	NA	NA	NA	NA	NA	NA	NA	NA	NA	NA	NA	NA	NA	0
BG..Mean,SRSF6	SRSF6	Q13247	BG..Mean	0	0	NA	NA	NA	NA	NA	NA	NA	NA	NA	NA	NA	NA	NA	NA	NA	NA	NA	NA	NA	0
BG..Mean,SRSF7	SRSF7	Q16629	BG..Mean	0.12	3.6	NA	NA	NA	NA	NA	NA	NA	NA	NA	NA	NA	NA	NA	NA	NA	NA	NA	NA	NA	0
BG..Mean,SRSF9	SRSF9	Q13242	BG..Mean	0	0	NA	NA	NA	NA	NA	NA	NA	NA	NA	NA	NA	NA	NA	NA	NA	NA	NA	NA	NA	0
BG..Mean,SSR4	SSR4	P51571	BG..Mean	0.291	2.3	NA	NA	NA	NA	NA	NA	NA	NA	NA	NA	NA	NA	NA	NA	NA	NA	NA	NA	NA	0
BG..Mean,ST13;ST13P4;ST13P5	ST13;ST13P4;ST13P5	Q8NFI4,Q8IZP2,P50502	BG..Mean	0	0	NA	NA	NA	NA	NA	NA	NA	NA	NA	NA	NA	NA	NA	NA	NA	NA	NA	NA	NA	0
BG..Mean,STAU1	STAU1	O95793	BG..Mean	0.082	33.93	NA	NA	NA	NA	NA	NA	NA	NA	NA	NA	NA	NA	NA	NA	NA	NA	NA	NA	NA	0
BG..Mean,STAU2	STAU2	Q9NUL3	BG..Mean	0	0	NA	NA	NA	NA	NA	NA	NA	NA	NA	NA	NA	NA	NA	NA	NA	NA	NA	NA	NA	0
BG..Mean,STIP1	STIP1	P31948	BG..Mean	0.027	0.08	NA	NA	NA	NA	NA	NA	NA	NA	NA	NA	NA	NA	NA	NA	NA	NA	NA	NA	NA	0
BG..Mean,STMN1	STMN1	Q93045,P16949	BG..Mean	0.171	1.73	NA	NA	NA	NA	NA	NA	NA	NA	NA	NA	NA	NA	NA	NA	NA	NA	NA	NA	NA	0
BG..Mean,STOML2	STOML2	Q9UJZ1	BG..Mean	0.234	0.09	NA	NA	NA	NA	NA	NA	NA	NA	NA	NA	NA	NA	NA	NA	NA	NA	NA	NA	NA	0
BG..Mean,STRAP	STRAP	Q9Y3F4	BG..Mean	0	0	NA	NA	NA	NA	NA	NA	NA	NA	NA	NA	NA	NA	NA	NA	NA	NA	NA	NA	NA	0
BG..Mean,SUGP2	SUGP2	Q8IX01	BG..Mean	0	0	NA	NA	NA	NA	NA	NA	NA	NA	NA	NA	NA	NA	NA	NA	NA	NA	NA	NA	NA	0
BG..Mean,SUMO4;SUMO2;SUMO3	SUMO4;SUMO2;SUMO3	P55854,Q6EEV6,P61956	BG..Mean	0	0	NA	NA	NA	NA	NA	NA	NA	NA	NA	NA	NA	NA	NA	NA	NA	NA	NA	NA	NA	0
BG..Mean,SYMPK	SYMPK	Q92797	BG..Mean	0	0	NA	NA	NA	NA	NA	NA	NA	NA	NA	NA	NA	NA	NA	NA	NA	NA	NA	NA	NA	0
BG..Mean,SYNCRIP	SYNCRIP	O60506	BG..Mean	0.098	9.79	NA	NA	NA	NA	NA	NA	NA	NA	NA	NA	NA	NA	NA	NA	NA	NA	NA	NA	NA	0
BG..Mean,TAF15	TAF15	Q92804	BG..Mean	0	0	NA	NA	NA	NA	NA	NA	NA	NA	NA	NA	NA	NA	NA	NA	NA	NA	NA	NA	NA	0
BG..Mean,TARDBP	TARDBP	Q13148	BG..Mean	0.121	8.23	NA	NA	NA	NA	NA	NA	NA	NA	NA	NA	NA	NA	NA	NA	NA	NA	NA	NA	NA	0
BG..Mean,TBL1X	TBL1X	O60907	BG..Mean	0	0	NA	NA	NA	NA	NA	NA	NA	NA	NA	NA	NA	NA	NA	NA	NA	NA	NA	NA	NA	0
BG..Mean,TBL1XR1	TBL1XR1	Q9BZK7	BG..Mean	0	0	NA	NA	NA	NA	NA	NA	NA	NA	NA	NA	NA	NA	NA	NA	NA	NA	NA	NA	NA	0
BG..Mean,TBL2	TBL2	Q9Y4P3	BG..Mean	0.066	10.64	NA	NA	NA	NA	NA	NA	NA	NA	NA	NA	NA	NA	NA	NA	NA	NA	NA	NA	NA	0
BG..Mean,TBL3	TBL3	Q12788	BG..Mean	0	0	NA	NA	NA	NA	NA	NA	NA	NA	NA	NA	NA	NA	NA	NA	NA	NA	NA	NA	NA	0
BG..Mean,TCOF1	TCOF1	Q13428	BG..Mean	0	0	NA	NA	NA	NA	NA	NA	NA	NA	NA	NA	NA	NA	NA	NA	NA	NA	NA	NA	NA	0
BG..Mean,TCP1	TCP1	P17987	BG..Mean	0.348	2.33	NA	NA	NA	NA	NA	NA	NA	NA	NA	NA	NA	NA	NA	NA	NA	NA	NA	NA	NA	0
BG..Mean,TECR	TECR	Q9NZ01	BG..Mean	0.198	4.4	NA	NA	NA	NA	NA	NA	NA	NA	NA	NA	NA	NA	NA	NA	NA	NA	NA	NA	NA	0
BG..Mean,TFAM	TFAM	Q00059	BG..Mean	0.313	1.05	NA	NA	NA	NA	NA	NA	NA	NA	NA	NA	NA	NA	NA	NA	NA	NA	NA	NA	NA	0
BG..Mean,TFB1M	TFB1M	Q8WVM0	BG..Mean	0	0	NA	NA	NA	NA	NA	NA	NA	NA	NA	NA	NA	NA	NA	NA	NA	NA	NA	NA	NA	0
BG..Mean,TFIP11	TFIP11	Q9UBB9	BG..Mean	0	0	NA	NA	NA	NA	NA	NA	NA	NA	NA	NA	NA	NA	NA	NA	NA	NA	NA	NA	NA	0
BG..Mean,THOC1	THOC1	Q96FV9	BG..Mean	0	0	NA	NA	NA	NA	NA	NA	NA	NA	NA	NA	NA	NA	NA	NA	NA	NA	NA	NA	NA	0
BG..Mean,THOC2	THOC2	Q8NI27	BG..Mean	0	0	NA	NA	NA	NA	NA	NA	NA	NA	NA	NA	NA	NA	NA	NA	NA	NA	NA	NA	NA	0
BG..Mean,THOC3	THOC3	Q96J01	BG..Mean	0.064	2.01	NA	NA	NA	NA	NA	NA	NA	NA	NA	NA	NA	NA	NA	NA	NA	NA	NA	NA	NA	0
BG..Mean,THOC6	THOC6	Q86W42	BG..Mean	0	0	NA	NA	NA	NA	NA	NA	NA	NA	NA	NA	NA	NA	NA	NA	NA	NA	NA	NA	NA	0
BG..Mean,THOC7	THOC7	Q6I9Y2	BG..Mean	0	0	NA	NA	NA	NA	NA	NA	NA	NA	NA	NA	NA	NA	NA	NA	NA	NA	NA	NA	NA	0
BG..Mean,THRAP3	THRAP3	Q9Y2W1	BG..Mean	0	0	NA	NA	NA	NA	NA	NA	NA	NA	NA	NA	NA	NA	NA	NA	NA	NA	NA	NA	NA	0
BG..Mean,TIMM13	TIMM13	Q9Y5L4	BG..Mean	0.017	0.03	NA	NA	NA	NA	NA	NA	NA	NA	NA	NA	NA	NA	NA	NA	NA	NA	NA	NA	NA	0
BG..Mean,TIMM23;TIMM23B	TIMM23;TIMM23B	O14925,Q5SRD1	BG..Mean	0.071	1.77	NA	NA	NA	NA	NA	NA	NA	NA	NA	NA	NA	NA	NA	NA	NA	NA	NA	NA	NA	0
BG..Mean,TIMM50	TIMM50	Q3ZCQ8	BG..Mean	0.354	0.61	NA	NA	NA	NA	NA	NA	NA	NA	NA	NA	NA	NA	NA	NA	NA	NA	NA	NA	NA	0
BG..Mean,TKT	TKT	P29401	BG..Mean	0.228	0	NA	NA	NA	NA	NA	NA	NA	NA	NA	NA	NA	NA	NA	NA	NA	NA	NA	NA	NA	0
BG..Mean,TMA16	TMA16	Q96EY4	BG..Mean	0.125	33.81	NA	NA	NA	NA	NA	NA	NA	NA	NA	NA	NA	NA	NA	NA	NA	NA	NA	NA	NA	0
BG..Mean,TMEM109	TMEM109	Q9BVC6	BG..Mean	0	0	NA	NA	NA	NA	NA	NA	NA	NA	NA	NA	NA	NA	NA	NA	NA	NA	NA	NA	NA	0
BG..Mean,TMEM33	TMEM33	P57088	BG..Mean	0.034	0.17	NA	NA	NA	NA	NA	NA	NA	NA	NA	NA	NA	NA	NA	NA	NA	NA	NA	NA	NA	0
BG..Mean,TMOD3	TMOD3	Q9NYL9	BG..Mean	0.042	6.48	NA	NA	NA	NA	NA	NA	NA	NA	NA	NA	NA	NA	NA	NA	NA	NA	NA	NA	NA	0
BG..Mean,TMPO	TMPO	P42166	BG..Mean	0.155	3.24	NA	NA	NA	NA	NA	NA	NA	NA	NA	NA	NA	NA	NA	NA	NA	NA	NA	NA	NA	0
BG..Mean,TOP1	TOP1	Q969P6,P11387	BG..Mean	0.022	19.25	NA	NA	NA	NA	NA	NA	NA	NA	NA	NA	NA	NA	NA	NA	NA	NA	NA	NA	NA	0
BG..Mean,TOP3B	TOP3B	O95985,Q13472	BG..Mean	0.01	3.2	NA	NA	NA	NA	NA	NA	NA	NA	NA	NA	NA	NA	NA	NA	NA	NA	NA	NA	NA	0
BG..Mean,TOX4	TOX4	Q96NM4,O94842,O15405,O94900	BG..Mean	0	0	NA	NA	NA	NA	NA	NA	NA	NA	NA	NA	NA	NA	NA	NA	NA	NA	NA	NA	NA	0
BG..Mean,TP53	TP53	P04637	BG..Mean	0.254	2.44	NA	NA	NA	NA	NA	NA	NA	NA	NA	NA	NA	NA	NA	NA	NA	NA	NA	NA	NA	0
BG..Mean,TPM3	TPM3	P06753	BG..Mean	0.005	30.88	NA	NA	NA	NA	NA	NA	NA	NA	NA	NA	NA	NA	NA	NA	NA	NA	NA	NA	NA	0
BG..Mean,TPM4	TPM4	P67936	BG..Mean	0.089	48.7	NA	NA	NA	NA	NA	NA	NA	NA	NA	NA	NA	NA	NA	NA	NA	NA	NA	NA	NA	0
BG..Mean,TPX2	TPX2	Q9ULW0	BG..Mean	0.311	7.29	NA	NA	NA	NA	NA	NA	NA	NA	NA	NA	NA	NA	NA	NA	NA	NA	NA	NA	NA	0
BG..Mean,TRA2A	TRA2A	Q13595	BG..Mean	0	0	NA	NA	NA	NA	NA	NA	NA	NA	NA	NA	NA	NA	NA	NA	NA	NA	NA	NA	NA	0
BG..Mean,TRA2B	TRA2B	P62995	BG..Mean	0	0	NA	NA	NA	NA	NA	NA	NA	NA	NA	NA	NA	NA	NA	NA	NA	NA	NA	NA	NA	0
BG..Mean,TRAF6	TRAF6	Q9Y4K3	BG..Mean	0	0	NA	NA	NA	NA	NA	NA	NA	NA	NA	NA	NA	NA	NA	NA	NA	NA	NA	NA	NA	0
BG..Mean,TRAP1	TRAP1	Q12931	BG..Mean	0.125	0.92	NA	NA	NA	NA	NA	NA	NA	NA	NA	NA	NA	NA	NA	NA	NA	NA	NA	NA	NA	0
BG..Mean,TRIM21	TRIM21	P19474	BG..Mean	0.197	5.22	NA	NA	NA	NA	NA	NA	NA	NA	NA	NA	NA	NA	NA	NA	NA	NA	NA	NA	NA	0
BG..Mean,TRIM28	TRIM28	Q13263	BG..Mean	0	0	NA	NA	NA	NA	NA	NA	NA	NA	NA	NA	NA	NA	NA	NA	NA	NA	NA	NA	NA	0
BG..Mean,TRMT10C	TRMT10C	Q7L0Y3	BG..Mean	0	0	NA	NA	NA	NA	NA	NA	NA	NA	NA	NA	NA	NA	NA	NA	NA	NA	NA	NA	NA	0
BG..Mean,TRMT112	TRMT112	Q9UI30	BG..Mean	0.315	20.48	NA	NA	NA	NA	NA	NA	NA	NA	NA	NA	NA	NA	NA	NA	NA	NA	NA	NA	NA	0
BG..Mean,TRUB2	TRUB2	O95900	BG..Mean	0	0	NA	NA	NA	NA	NA	NA	NA	NA	NA	NA	NA	NA	NA	NA	NA	NA	NA	NA	NA	0
BG..Mean,TSC2	TSC2	P49815	BG..Mean	0	0	NA	NA	NA	NA	NA	NA	NA	NA	NA	NA	NA	NA	NA	NA	NA	NA	NA	NA	NA	0
BG..Mean,TSR1	TSR1	Q2NL82	BG..Mean	0.144	20.54	NA	NA	NA	NA	NA	NA	NA	NA	NA	NA	NA	NA	NA	NA	NA	NA	NA	NA	NA	0
BG..Mean,TUBA1A;TUBA3E	TUBA1A;TUBA3E	P0DPH7,Q71U36,P0DPH8,Q6PEY2	BG..Mean	0.009	0.02	NA	NA	NA	NA	NA	NA	NA	NA	NA	NA	NA	NA	NA	NA	NA	NA	NA	NA	NA	0
BG..Mean,TUBA1B;TUBA4A	TUBA1B;TUBA4A	P68363,P68366,Q9H853,A6NHL2	BG..Mean	0.28	26.25	NA	NA	NA	NA	NA	NA	NA	NA	NA	NA	NA	NA	NA	NA	NA	NA	NA	NA	NA	0
BG..Mean,TUBB	TUBB	P07437	BG..Mean	0.192	8.92	NA	NA	NA	NA	NA	NA	NA	NA	NA	NA	NA	NA	NA	NA	NA	NA	NA	NA	NA	0
BG..Mean,TUBB2B	TUBB2B	Q9BVA1	BG..Mean	0.269	6.84	NA	NA	NA	NA	NA	NA	NA	NA	NA	NA	NA	NA	NA	NA	NA	NA	NA	NA	NA	0
BG..Mean,TUBB3	TUBB3	Q13509	BG..Mean	0.22	0	NA	NA	NA	NA	NA	NA	NA	NA	NA	NA	NA	NA	NA	NA	NA	NA	NA	NA	NA	0
BG..Mean,TUBB4B	TUBB4B	P68371	BG..Mean	0.178	8.81	NA	NA	NA	NA	NA	NA	NA	NA	NA	NA	NA	NA	NA	NA	NA	NA	NA	NA	NA	0
BG..Mean,TUBB8	TUBB8	Q3ZCM7	BG..Mean	0	0	NA	NA	NA	NA	NA	NA	NA	NA	NA	NA	NA	NA	NA	NA	NA	NA	NA	NA	NA	0
BG..Mean,TUFM	TUFM	P49411	BG..Mean	0.2	5.58	NA	NA	NA	NA	NA	NA	NA	NA	NA	NA	NA	NA	NA	NA	NA	NA	NA	NA	NA	0
BG..Mean,TXN	TXN	P10599	BG..Mean	0	0	NA	NA	NA	NA	NA	NA	NA	NA	NA	NA	NA	NA	NA	NA	NA	NA	NA	NA	NA	0
BG..Mean,U2AF1	U2AF1	Q8WU68,Q01081	BG..Mean	0.04	0.43	NA	NA	NA	NA	NA	NA	NA	NA	NA	NA	NA	NA	NA	NA	NA	NA	NA	NA	NA	0
BG..Mean,U2AF2	U2AF2	P26368	BG..Mean	0.082	43.63	NA	NA	NA	NA	NA	NA	NA	NA	NA	NA	NA	NA	NA	NA	NA	NA	NA	NA	NA	0
BG..Mean,U2SURP	U2SURP	O15042	BG..Mean	0.038	0.19	NA	NA	NA	NA	NA	NA	NA	NA	NA	NA	NA	NA	NA	NA	NA	NA	NA	NA	NA	0
BG..Mean,UBA1	UBA1	P22314	BG..Mean	0.192	2.04	NA	NA	NA	NA	NA	NA	NA	NA	NA	NA	NA	NA	NA	NA	NA	NA	NA	NA	NA	0
BG..Mean,UBAP2L	UBAP2L	Q14157	BG..Mean	0.081	45.22	NA	NA	NA	NA	NA	NA	NA	NA	NA	NA	NA	NA	NA	NA	NA	NA	NA	NA	NA	0
BG..Mean,UBE2O	UBE2O	Q9C0C9	BG..Mean	0.017	0.43	NA	NA	NA	NA	NA	NA	NA	NA	NA	NA	NA	NA	NA	NA	NA	NA	NA	NA	NA	0
BG..Mean,UBTF	UBTF	P17480	BG..Mean	0	0	NA	NA	NA	NA	NA	NA	NA	NA	NA	NA	NA	NA	NA	NA	NA	NA	NA	NA	NA	0
BG..Mean,UCK2	UCK2	Q9BZX2	BG..Mean	0.004	0	NA	NA	NA	NA	NA	NA	NA	NA	NA	NA	NA	NA	NA	NA	NA	NA	NA	NA	NA	0
BG..Mean,UCKL1	UCKL1	Q9NWZ5	BG..Mean	0	0	NA	NA	NA	NA	NA	NA	NA	NA	NA	NA	NA	NA	NA	NA	NA	NA	NA	NA	NA	0
BG..Mean,UPF1	UPF1	Q92900	BG..Mean	0.024	0.13	NA	NA	NA	NA	NA	NA	NA	NA	NA	NA	NA	NA	NA	NA	NA	NA	NA	NA	NA	0
BG..Mean,UPF2	UPF2	Q9HAU5	BG..Mean	0.102	0.83	NA	NA	NA	NA	NA	NA	NA	NA	NA	NA	NA	NA	NA	NA	NA	NA	NA	NA	NA	0
BG..Mean,UPF3B	UPF3B	Q9BZI7	BG..Mean	0	0	NA	NA	NA	NA	NA	NA	NA	NA	NA	NA	NA	NA	NA	NA	NA	NA	NA	NA	NA	0
BG..Mean,UPRT	UPRT	Q96BW1	BG..Mean	0	0	NA	NA	NA	NA	NA	NA	NA	NA	NA	NA	NA	NA	NA	NA	NA	NA	NA	NA	NA	0
BG..Mean,UQCRC1	UQCRC1	P31930	BG..Mean	0.136	0.79	NA	NA	NA	NA	NA	NA	NA	NA	NA	NA	NA	NA	NA	NA	NA	NA	NA	NA	NA	0
BG..Mean,UQCRC2	UQCRC2	P22695	BG..Mean	0.309	12.43	NA	NA	NA	NA	NA	NA	NA	NA	NA	NA	NA	NA	NA	NA	NA	NA	NA	NA	NA	0
BG..Mean,UQCRH	UQCRH	P07919	BG..Mean	0.013	0.04	NA	NA	NA	NA	NA	NA	NA	NA	NA	NA	NA	NA	NA	NA	NA	NA	NA	NA	NA	0
BG..Mean,UQCRQ	UQCRQ	O14949	BG..Mean	0.136	3.78	NA	NA	NA	NA	NA	NA	NA	NA	NA	NA	NA	NA	NA	NA	NA	NA	NA	NA	NA	0
BG..Mean,USP10	USP10	Q14694	BG..Mean	0.089	21.37	NA	NA	NA	NA	NA	NA	NA	NA	NA	NA	NA	NA	NA	NA	NA	NA	NA	NA	NA	0
BG..Mean,UTP14A	UTP14A	Q9BVJ6,Q5TAP6	BG..Mean	0	0	NA	NA	NA	NA	NA	NA	NA	NA	NA	NA	NA	NA	NA	NA	NA	NA	NA	NA	NA	0
BG..Mean,UTP18	UTP18	Q9Y5J1	BG..Mean	0	0	NA	NA	NA	NA	NA	NA	NA	NA	NA	NA	NA	NA	NA	NA	NA	NA	NA	NA	NA	0
BG..Mean,VBP1	VBP1	P61758	BG..Mean	0	0	NA	NA	NA	NA	NA	NA	NA	NA	NA	NA	NA	NA	NA	NA	NA	NA	NA	NA	NA	0
BG..Mean,VCP	VCP	P55072	BG..Mean	0.001	0	NA	NA	NA	NA	NA	NA	NA	NA	NA	NA	NA	NA	NA	NA	NA	NA	NA	NA	NA	0
BG..Mean,VDAC1	VDAC1	P21796	BG..Mean	0	0	NA	NA	NA	NA	NA	NA	NA	NA	NA	NA	NA	NA	NA	NA	NA	NA	NA	NA	NA	0
BG..Mean,VDAC2	VDAC2	P45880	BG..Mean	0.009	0.01	NA	NA	NA	NA	NA	NA	NA	NA	NA	NA	NA	NA	NA	NA	NA	NA	NA	NA	NA	0
BG..Mean,VDAC3	VDAC3	Q9Y277	BG..Mean	0.089	2.91	NA	NA	NA	NA	NA	NA	NA	NA	NA	NA	NA	NA	NA	NA	NA	NA	NA	NA	NA	0
BG..Mean,VPS13D	VPS13D	Q5THJ4	BG..Mean	0	0	NA	NA	NA	NA	NA	NA	NA	NA	NA	NA	NA	NA	NA	NA	NA	NA	NA	NA	NA	0
BG..Mean,WASF1	WASF1	Q92558	BG..Mean	0	0	NA	NA	NA	NA	NA	NA	NA	NA	NA	NA	NA	NA	NA	NA	NA	NA	NA	NA	NA	0
BG..Mean,WASF2	WASF2	Q9Y6W5	BG..Mean	0	0	NA	NA	NA	NA	NA	NA	NA	NA	NA	NA	NA	NA	NA	NA	NA	NA	NA	NA	NA	0
BG..Mean,WBSCR16	WBSCR16	Q96I51	BG..Mean	0.037	0.18	NA	NA	NA	NA	NA	NA	NA	NA	NA	NA	NA	NA	NA	NA	NA	NA	NA	NA	NA	0
BG..Mean,WDHD1	WDHD1	O75717	BG..Mean	0	0	NA	NA	NA	NA	NA	NA	NA	NA	NA	NA	NA	NA	NA	NA	NA	NA	NA	NA	NA	0
BG..Mean,WDR26	WDR26	Q9H7D7	BG..Mean	0	0	NA	NA	NA	NA	NA	NA	NA	NA	NA	NA	NA	NA	NA	NA	NA	NA	NA	NA	NA	0
BG..Mean,WDR33	WDR33	Q9C0J8	BG..Mean	0	0	NA	NA	NA	NA	NA	NA	NA	NA	NA	NA	NA	NA	NA	NA	NA	NA	NA	NA	NA	0
BG..Mean,WDR36	WDR36	Q8NI36	BG..Mean	0.006	0	NA	NA	NA	NA	NA	NA	NA	NA	NA	NA	NA	NA	NA	NA	NA	NA	NA	NA	NA	0
BG..Mean,WDR6	WDR6	Q9NNW5	BG..Mean	0	0	NA	NA	NA	NA	NA	NA	NA	NA	NA	NA	NA	NA	NA	NA	NA	NA	NA	NA	NA	0
BG..Mean,WDR82	WDR82	Q6UXN9	BG..Mean	0	0	NA	NA	NA	NA	NA	NA	NA	NA	NA	NA	NA	NA	NA	NA	NA	NA	NA	NA	NA	0
BG..Mean,WDR92	WDR92	Q96MX6	BG..Mean	0.007	0	NA	NA	NA	NA	NA	NA	NA	NA	NA	NA	NA	NA	NA	NA	NA	NA	NA	NA	NA	0
BG..Mean,WTAP	WTAP	Q15007	BG..Mean	0	0	NA	NA	NA	NA	NA	NA	NA	NA	NA	NA	NA	NA	NA	NA	NA	NA	NA	NA	NA	0
BG..Mean,XRCC5	XRCC5	P13010	BG..Mean	0.225	11.45	NA	NA	NA	NA	NA	NA	NA	NA	NA	NA	NA	NA	NA	NA	NA	NA	NA	NA	NA	0
BG..Mean,XRCC6	XRCC6	P12956	BG..Mean	0.28	9.27	NA	NA	NA	NA	NA	NA	NA	NA	NA	NA	NA	NA	NA	NA	NA	NA	NA	NA	NA	0
BG..Mean,XRN2	XRN2	Q9H0D6	BG..Mean	0.077	1.02	NA	NA	NA	NA	NA	NA	NA	NA	NA	NA	NA	NA	NA	NA	NA	NA	NA	NA	NA	0
BG..Mean,YARS2	YARS2	Q9Y2Z4	BG..Mean	0	0	NA	NA	NA	NA	NA	NA	NA	NA	NA	NA	NA	NA	NA	NA	NA	NA	NA	NA	NA	0
BG..Mean,YBX1	YBX1	P67809,Q9Y2T7	BG..Mean	0.059	14.13	NA	NA	NA	NA	NA	NA	NA	NA	NA	NA	NA	NA	NA	NA	NA	NA	NA	NA	NA	0
BG..Mean,YBX3	YBX3	P16989	BG..Mean	0.174	1.33	NA	NA	NA	NA	NA	NA	NA	NA	NA	NA	NA	NA	NA	NA	NA	NA	NA	NA	NA	0
BG..Mean,YLPM1	YLPM1	P49750	BG..Mean	0	0	NA	NA	NA	NA	NA	NA	NA	NA	NA	NA	NA	NA	NA	NA	NA	NA	NA	NA	NA	0
BG..Mean,YPEL5	YPEL5	P62699	BG..Mean	0	0	NA	NA	NA	NA	NA	NA	NA	NA	NA	NA	NA	NA	NA	NA	NA	NA	NA	NA	NA	0
BG..Mean,YTHDC1	YTHDC1	Q96MU7	BG..Mean	0.023	0.1	NA	NA	NA	NA	NA	NA	NA	NA	NA	NA	NA	NA	NA	NA	NA	NA	NA	NA	NA	0
BG..Mean,YTHDF2	YTHDF2	Q7Z739,Q9Y5A9,Q9BYJ9	BG..Mean	0.005	10.03	NA	NA	NA	NA	NA	NA	NA	NA	NA	NA	NA	NA	NA	NA	NA	NA	NA	NA	NA	0
BG..Mean,YWHAE	YWHAE	P62258	BG..Mean	0.264	6.77	NA	NA	NA	NA	NA	NA	NA	NA	NA	NA	NA	NA	NA	NA	NA	NA	NA	NA	NA	0
BG..Mean,YWHAQ	YWHAQ	P27348	BG..Mean	0	0	NA	NA	NA	NA	NA	NA	NA	NA	NA	NA	NA	NA	NA	NA	NA	NA	NA	NA	NA	0
BG..Mean,YWHAZ	YWHAZ	P63104	BG..Mean	0.149	1.52	NA	NA	NA	NA	NA	NA	NA	NA	NA	NA	NA	NA	NA	NA	NA	NA	NA	NA	NA	0
BG..Mean,ZC3H11A	ZC3H11A	A0A8V8TLD8,P0DQW0,O75152	BG..Mean	0	0	NA	NA	NA	NA	NA	NA	NA	NA	NA	NA	NA	NA	NA	NA	NA	NA	NA	NA	NA	0
BG..Mean,ZC3H14	ZC3H14	Q6PJT7	BG..Mean	0	0	NA	NA	NA	NA	NA	NA	NA	NA	NA	NA	NA	NA	NA	NA	NA	NA	NA	NA	NA	0
BG..Mean,ZC3H15	ZC3H15	Q8WU90	BG..Mean	0.181	9.55	NA	NA	NA	NA	NA	NA	NA	NA	NA	NA	NA	NA	NA	NA	NA	NA	NA	NA	NA	0
BG..Mean,ZC3H18	ZC3H18	Q86VM9	BG..Mean	0	0	NA	NA	NA	NA	NA	NA	NA	NA	NA	NA	NA	NA	NA	NA	NA	NA	NA	NA	NA	0
BG..Mean,ZC3H4	ZC3H4	Q9UPT8	BG..Mean	0	0	NA	NA	NA	NA	NA	NA	NA	NA	NA	NA	NA	NA	NA	NA	NA	NA	NA	NA	NA	0
BG..Mean,ZC3H7A	ZC3H7A	Q8IWR0	BG..Mean	0	0	NA	NA	NA	NA	NA	NA	NA	NA	NA	NA	NA	NA	NA	NA	NA	NA	NA	NA	NA	0
BG..Mean,ZC3HAV1	ZC3HAV1	Q7Z2W4	BG..Mean	0.016	44.25	NA	NA	NA	NA	NA	NA	NA	NA	NA	NA	NA	NA	NA	NA	NA	NA	NA	NA	NA	0
BG..Mean,ZCCHC3	ZCCHC3	Q9NUD5	BG..Mean	0	0	NA	NA	NA	NA	NA	NA	NA	NA	NA	NA	NA	NA	NA	NA	NA	NA	NA	NA	NA	0
BG..Mean,ZCCHC8	ZCCHC8	Q6NZY4	BG..Mean	0	0	NA	NA	NA	NA	NA	NA	NA	NA	NA	NA	NA	NA	NA	NA	NA	NA	NA	NA	NA	0
BG..Mean,ZFC3H1	ZFC3H1	O60293	BG..Mean	0	0	NA	NA	NA	NA	NA	NA	NA	NA	NA	NA	NA	NA	NA	NA	NA	NA	NA	NA	NA	0
BG..Mean,ZFR	ZFR	Q96KR1	BG..Mean	0	0	NA	NA	NA	NA	NA	NA	NA	NA	NA	NA	NA	NA	NA	NA	NA	NA	NA	NA	NA	0
BG..Mean,ZMYND19	ZMYND19	Q96E35	BG..Mean	0	0	NA	NA	NA	NA	NA	NA	NA	NA	NA	NA	NA	NA	NA	NA	NA	NA	NA	NA	NA	0
BG..Mean,ZMYND8	ZMYND8	Q9ULU4	BG..Mean	0	0	NA	NA	NA	NA	NA	NA	NA	NA	NA	NA	NA	NA	NA	NA	NA	NA	NA	NA	NA	0
BG..Mean,ZNF207	ZNF207	O43670	BG..Mean	0.417	1.52	NA	NA	NA	NA	NA	NA	NA	NA	NA	NA	NA	NA	NA	NA	NA	NA	NA	NA	NA	0
BG..Mean,ZNF318	ZNF318	Q5VUA4	BG..Mean	0	0	NA	NA	NA	NA	NA	NA	NA	NA	NA	NA	NA	NA	NA	NA	NA	NA	NA	NA	NA	0
BG..Mean,ZNF326	ZNF326	Q5BKZ1	BG..Mean	0.011	0.02	NA	NA	NA	NA	NA	NA	NA	NA	NA	NA	NA	NA	NA	NA	NA	NA	NA	NA	NA	0
BG..Mean,ZNF346	ZNF346	Q9UL40	BG..Mean	0	0	NA	NA	NA	NA	NA	NA	NA	NA	NA	NA	NA	NA	NA	NA	NA	NA	NA	NA	NA	0
BG..Mean,ZNF592	ZNF592	Q92610	BG..Mean	0	0	NA	NA	NA	NA	NA	NA	NA	NA	NA	NA	NA	NA	NA	NA	NA	NA	NA	NA	NA	0
BG..Mean,ZNF687	ZNF687	Q8N1G0	BG..Mean	0	0	NA	NA	NA	NA	NA	NA	NA	NA	NA	NA	NA	NA	NA	NA	NA	NA	NA	NA	NA	0
BOLA2,CCT2	BOLA2	Q9H3K6	CCT2	0	0	NA	NA	NA	NA	NA	NA	NA	NA	NA	NA	NA	NA	NA	NA	NA	NA	NA	NA	NA	0
BOLA2,CCT7	BOLA2	Q9H3K6	CCT7	0	0	NA	NA	NA	NA	NA	NA	NA	NA	NA	NA	NA	NA	NA	NA	NA	NA	NA	NA	NA	0
BOLA2,COPB1	BOLA2	Q9H3K6	COPB1	0	0	NA	NA	NA	NA	NA	NA	NA	NA	NA	NA	NA	NA	NA	NA	NA	NA	NA	NA	NA	0
BOLA2,CPSF4	BOLA2	Q9H3K6	CPSF4	0	0	NA	NA	NA	NA	NA	NA	NA	NA	NA	NA	NA	NA	NA	NA	NA	NA	NA	NA	NA	0
BOLA2,CSTF2	BOLA2	Q9H3K6	CSTF2	0	0	CSTF2 / IgG	BOLA2	-1.422797847	0.178574994	CSTF2	NA	NA	NA	NA	NA	NA	NA	NA	NA	NA	NA	NA	NA	NA	0
BOLA2,DCTN1	BOLA2	Q9H3K6	DCTN1	0	0	NA	NA	NA	NA	NA	NA	NA	NA	NA	NA	NA	NA	NA	NA	NA	NA	NA	NA	NA	0
BOLA2,DLD	BOLA2	Q9H3K6	DLD	0	0	DLD / IgG	BOLA2	-0.009256447	0.88668691	DLD	BOLA2	DLD	FALSE	FALSE	FALSE	FALSE	FALSE	TRUE	FALSE	FALSE	FALSE	FALSE	FALSE	FALSE	1
BOLA2,DLST	BOLA2	Q9H3K6	DLST	0	0	NA	NA	NA	NA	NA	BOLA2	DLST	FALSE	FALSE	FALSE	FALSE	FALSE	TRUE	FALSE	FALSE	FALSE	FALSE	FALSE	FALSE	1
BOLA2,DYNC1H1	BOLA2	Q9H3K6	DYNC1H1	0	0	NA	NA	NA	NA	NA	NA	NA	NA	NA	NA	NA	NA	NA	NA	NA	NA	NA	NA	NA	0
BOLA2,DYNC1I2	BOLA2	Q9H3K6	DYNC1I2	0	0	NA	NA	NA	NA	NA	NA	NA	NA	NA	NA	NA	NA	NA	NA	NA	NA	NA	NA	NA	0
BOLA2,EIF3A	BOLA2	Q9H3K6	EIF3A	0	0	NA	NA	NA	NA	NA	NA	NA	NA	NA	NA	NA	NA	NA	NA	NA	NA	NA	NA	NA	0
BOLA2,EXOSC10	BOLA2	Q9H3K6	EXOSC10	0	0	EXOSC10 / IgG	BOLA2	-0.474107887	0.06851398	EXOSC10	NA	NA	NA	NA	NA	NA	NA	NA	NA	NA	NA	NA	NA	NA	0
BOLA2,EXOSC2	BOLA2	Q9H3K6	EXOSC2	0	0	EXOSC2 / IgG	BOLA2	-0.055158163	0.255326031	EXOSC2	NA	NA	NA	NA	NA	NA	NA	NA	NA	NA	NA	NA	NA	NA	0
BOLA2,FUS	BOLA2	Q9H3K6	FUS	0	0	NA	NA	NA	NA	NA	NA	NA	NA	NA	NA	NA	NA	NA	NA	NA	NA	NA	NA	NA	0
BOLA2,GINS1	BOLA2	Q9H3K6	GINS1	0	0	NA	NA	NA	NA	NA	NA	NA	NA	NA	NA	NA	NA	NA	NA	NA	NA	NA	NA	NA	0
BOLA2,IgG	BOLA2	Q9H3K6	IgG	0	0	IgG / IgG	BOLA2	0	1	IgG	NA	NA	NA	NA	NA	NA	NA	NA	NA	NA	NA	NA	NA	NA	0
BOLA2,MCM2	BOLA2	Q9H3K6	MCM2	0	0	MCM2 / IgG	BOLA2	-0.065759425	0.756023531	MCM2	BOLA2	MCM2	FALSE	FALSE	FALSE	FALSE	FALSE	TRUE	FALSE	FALSE	FALSE	FALSE	FALSE	FALSE	1
BOLA2,PFDN1	BOLA2	Q9H3K6	PFDN1	0	0	NA	NA	NA	NA	NA	NA	NA	NA	NA	NA	NA	NA	NA	NA	NA	NA	NA	NA	NA	0
BOLA2,PPP2CA	NA	NA	NA	NA	NA	PPP2CA / IgG	BOLA2	0.045543543	0.646586968	PPP2CA	NA	NA	NA	NA	NA	NA	NA	NA	NA	NA	NA	NA	NA	NA	0
BOLA2,PPP2CA.PPP2CB	BOLA2	Q9H3K6	PPP2CA.PPP2CB	0	0	NA	NA	NA	NA	NA	NA	NA	NA	NA	NA	NA	NA	NA	NA	NA	NA	NA	NA	NA	0
BOLA2,PSMA3	BOLA2	Q9H3K6	PSMA3	0	0	PSMA3 / IgG	BOLA2	0.280239517	0.065593128	PSMA3	NA	NA	NA	NA	NA	NA	NA	NA	NA	NA	NA	NA	NA	NA	0
BOLA2,RANBP9	BOLA2	Q9H3K6	RANBP9	0	0	RANBP9 / IgG	BOLA2	-0.194965229	0.003859705	RANBP9	NA	NA	NA	NA	NA	NA	NA	NA	NA	NA	NA	NA	NA	NA	0
BOLA2,RPL23	BOLA2	Q9H3K6	RPL23	0	0	NA	NA	NA	NA	NA	NA	NA	NA	NA	NA	NA	NA	NA	NA	NA	NA	NA	NA	NA	0
BOLA2,RPL23A	BOLA2	Q9H3K6	RPL23A	0	0	RPL23A / IgG	BOLA2	-0.243602341	0.033833098	RPL23A	NA	NA	NA	NA	NA	NA	NA	NA	NA	NA	NA	NA	NA	NA	0
BOLA2,RUVBL2	BOLA2	Q9H3K6	RUVBL2	0	0	NA	NA	NA	NA	NA	NA	NA	NA	NA	NA	NA	NA	NA	NA	NA	NA	NA	NA	NA	0
BOLA2,SEPT2	BOLA2	Q9H3K6	SEPT2	0	0	NA	NA	NA	NA	NA	NA	NA	NA	NA	NA	NA	NA	NA	NA	NA	NA	NA	NA	NA	0
BOLA2,SMARCC1	BOLA2	Q9H3K6	SMARCC1	0	0	SMARCC1 / IgG	BOLA2	-0.443690317	0.366605277	SMARCC1	NA	NA	NA	NA	NA	NA	NA	NA	NA	NA	NA	NA	NA	NA	0
BOLA2,SMG1	BOLA2	Q9H3K6	SMG1	0	0	NA	NA	NA	NA	NA	NA	NA	NA	NA	NA	NA	NA	NA	NA	NA	NA	NA	NA	NA	0
BOLA2,V5	BOLA2	Q9H3K6	V5	0	0	V5 / IgG	BOLA2	-0.013602404	0.880797906	V5	NA	NA	NA	NA	NA	NA	NA	NA	NA	NA	NA	NA	NA	NA	0
BOP1,CSTF2	NA	NA	NA	NA	NA	CSTF2 / IgG	BOP1	0.978290555	0.050957707	CSTF2	NA	NA	NA	NA	NA	NA	NA	NA	NA	NA	NA	NA	NA	NA	0
BOP1,DLD	NA	NA	NA	NA	NA	DLD / IgG	BOP1	0.171373105	0.650305968	DLD	NA	NA	NA	NA	NA	NA	NA	NA	NA	NA	NA	NA	NA	NA	0
BOP1,EXOSC10	NA	NA	NA	NA	NA	EXOSC10 / IgG	BOP1	1.478405322	0.014777885	EXOSC10	BOP1	EXOSC10	FALSE	FALSE	FALSE	FALSE	FALSE	FALSE	FALSE	FALSE	FALSE	FALSE	FALSE	TRUE	1
BOP1,EXOSC2	NA	NA	NA	NA	NA	EXOSC2 / IgG	BOP1	0.587297234	0.320702672	EXOSC2	NA	NA	NA	NA	NA	NA	NA	NA	NA	NA	NA	NA	NA	NA	0
BOP1,IgG	NA	NA	NA	NA	NA	IgG / IgG	BOP1	0	1	IgG	NA	NA	NA	NA	NA	NA	NA	NA	NA	NA	NA	NA	NA	NA	0
BOP1,MCM2	NA	NA	NA	NA	NA	MCM2 / IgG	BOP1	0.247537935	0.539672406	MCM2	NA	NA	NA	NA	NA	NA	NA	NA	NA	NA	NA	NA	NA	NA	0
BOP1,PPP2CA	NA	NA	NA	NA	NA	PPP2CA / IgG	BOP1	-0.070045684	0.871180329	PPP2CA	NA	NA	NA	NA	NA	NA	NA	NA	NA	NA	NA	NA	NA	NA	0
BOP1,PSMA3	NA	NA	NA	NA	NA	PSMA3 / IgG	BOP1	0.031177344	0.928689549	PSMA3	NA	NA	NA	NA	NA	NA	NA	NA	NA	NA	NA	NA	NA	NA	0
BOP1,RANBP9	NA	NA	NA	NA	NA	RANBP9 / IgG	BOP1	0.135410663	0.695891139	RANBP9	NA	NA	NA	NA	NA	NA	NA	NA	NA	NA	NA	NA	NA	NA	0
BOP1,RPL23A	NA	NA	NA	NA	NA	RPL23A / IgG	BOP1	-0.021674622	0.950197488	RPL23A	BOP1	RPL23A	FALSE	FALSE	FALSE	FALSE	FALSE	FALSE	FALSE	FALSE	FALSE	FALSE	FALSE	TRUE	1
BOP1,SMARCC1	NA	NA	NA	NA	NA	SMARCC1 / IgG	BOP1	0.572589106	0.218221089	SMARCC1	NA	NA	NA	NA	NA	NA	NA	NA	NA	NA	NA	NA	NA	NA	0
BOP1,V5	NA	NA	NA	NA	NA	V5 / IgG	BOP1	0.233482726	0.661378457	V5	NA	NA	NA	NA	NA	NA	NA	NA	NA	NA	NA	NA	NA	NA	0
BPNT1,CSTF2	NA	NA	NA	NA	NA	CSTF2 / IgG	BPNT1	-0.808043842	0.445054571	CSTF2	NA	NA	NA	NA	NA	NA	NA	NA	NA	NA	NA	NA	NA	NA	0
BPNT1,DLD	NA	NA	NA	NA	NA	DLD / IgG	BPNT1	1.623199674	0.151329803	DLD	NA	NA	NA	NA	NA	NA	NA	NA	NA	NA	NA	NA	NA	NA	0
BPNT1,EXOSC10	NA	NA	NA	NA	NA	EXOSC10 / IgG	BPNT1	0.686937457	0.4406739	EXOSC10	NA	NA	NA	NA	NA	NA	NA	NA	NA	NA	NA	NA	NA	NA	0
BPNT1,EXOSC2	NA	NA	NA	NA	NA	EXOSC2 / IgG	BPNT1	1.205958448	0.230332281	EXOSC2	NA	NA	NA	NA	NA	NA	NA	NA	NA	NA	NA	NA	NA	NA	0
BPNT1,IgG	NA	NA	NA	NA	NA	IgG / IgG	BPNT1	0	1	IgG	NA	NA	NA	NA	NA	NA	NA	NA	NA	NA	NA	NA	NA	NA	0
BPNT1,MCM2	NA	NA	NA	NA	NA	MCM2 / IgG	BPNT1	1.258747748	0.214171553	MCM2	NA	NA	NA	NA	NA	NA	NA	NA	NA	NA	NA	NA	NA	NA	0
BPNT1,PPP2CA	NA	NA	NA	NA	NA	PPP2CA / IgG	BPNT1	1.313718884	0.203752105	PPP2CA	NA	NA	NA	NA	NA	NA	NA	NA	NA	NA	NA	NA	NA	NA	0
BPNT1,PSMA3	NA	NA	NA	NA	NA	PSMA3 / IgG	BPNT1	1.546598728	0.158942124	PSMA3	NA	NA	NA	NA	NA	NA	NA	NA	NA	NA	NA	NA	NA	NA	0
BPNT1,RANBP9	NA	NA	NA	NA	NA	RANBP9 / IgG	BPNT1	1.394301691	0.189766279	RANBP9	NA	NA	NA	NA	NA	NA	NA	NA	NA	NA	NA	NA	NA	NA	0
BPNT1,RPL23A	NA	NA	NA	NA	NA	RPL23A / IgG	BPNT1	1.133787962	0.25251042	RPL23A	NA	NA	NA	NA	NA	NA	NA	NA	NA	NA	NA	NA	NA	NA	0
BPNT1,SMARCC1	NA	NA	NA	NA	NA	SMARCC1 / IgG	BPNT1	0.335735781	0.729426694	SMARCC1	NA	NA	NA	NA	NA	NA	NA	NA	NA	NA	NA	NA	NA	NA	0
BPNT1,V5	NA	NA	NA	NA	NA	V5 / IgG	BPNT1	1.195564645	0.233626042	V5	NA	NA	NA	NA	NA	NA	NA	NA	NA	NA	NA	NA	NA	NA	0
BRCC3,CSTF2	NA	NA	NA	NA	NA	CSTF2 / IgG	BRCC3	0.183900626	0.455900095	CSTF2	NA	NA	NA	NA	NA	NA	NA	NA	NA	NA	NA	NA	NA	NA	0
BRCC3,DLD	NA	NA	NA	NA	NA	DLD / IgG	BRCC3	1.824077944	2.49481E-05	DLD	NA	NA	NA	NA	NA	NA	NA	NA	NA	NA	NA	NA	NA	NA	0
BRCC3,EXOSC10	NA	NA	NA	NA	NA	EXOSC10 / IgG	BRCC3	-0.143773962	0.401410936	EXOSC10	NA	NA	NA	NA	NA	NA	NA	NA	NA	NA	NA	NA	NA	NA	0
BRCC3,EXOSC2	NA	NA	NA	NA	NA	EXOSC2 / IgG	BRCC3	1.544697696	0.082714843	EXOSC2	NA	NA	NA	NA	NA	NA	NA	NA	NA	NA	NA	NA	NA	NA	0
BRCC3,IgG	NA	NA	NA	NA	NA	IgG / IgG	BRCC3	0	1	IgG	NA	NA	NA	NA	NA	NA	NA	NA	NA	NA	NA	NA	NA	NA	0
BRCC3,MCM2	NA	NA	NA	NA	NA	MCM2 / IgG	BRCC3	0.422128513	0.588971069	MCM2	BRCC3	MCM2	FALSE	FALSE	FALSE	TRUE	FALSE	TRUE	FALSE	FALSE	FALSE	FALSE	FALSE	FALSE	2
BRCC3,PPP2CA	NA	NA	NA	NA	NA	PPP2CA / IgG	BRCC3	0.650766037	0.357496691	PPP2CA	NA	NA	NA	NA	NA	NA	NA	NA	NA	NA	NA	NA	NA	NA	0
BRCC3,PSMA3	NA	NA	NA	NA	NA	PSMA3 / IgG	BRCC3	1.087525739	0.18714127	PSMA3	NA	NA	NA	NA	NA	NA	NA	NA	NA	NA	NA	NA	NA	NA	0
BRCC3,RANBP9	NA	NA	NA	NA	NA	RANBP9 / IgG	BRCC3	1.761374189	2.00931E-05	RANBP9	NA	NA	NA	NA	NA	NA	NA	NA	NA	NA	NA	NA	NA	NA	0
BRCC3,RPL23A	NA	NA	NA	NA	NA	RPL23A / IgG	BRCC3	0.218203722	0.298704572	RPL23A	NA	NA	NA	NA	NA	NA	NA	NA	NA	NA	NA	NA	NA	NA	0
BRCC3,SMARCC1	NA	NA	NA	NA	NA	SMARCC1 / IgG	BRCC3	0.441272464	0.065461985	SMARCC1	NA	NA	NA	NA	NA	NA	NA	NA	NA	NA	NA	NA	NA	NA	0
BRCC3,V5	NA	NA	NA	NA	NA	V5 / IgG	BRCC3	0.915087445	0.339002624	V5	NA	NA	NA	NA	NA	NA	NA	NA	NA	NA	NA	NA	NA	NA	0
BRD2,CSTF2	NA	NA	NA	NA	NA	CSTF2 / IgG	BRD2	-0.097378443	0.697343168	CSTF2	NA	NA	NA	NA	NA	NA	NA	NA	NA	NA	NA	NA	NA	NA	0
BRD2,DLD	NA	NA	NA	NA	NA	DLD / IgG	BRD2	1.018860592	0.024685215	DLD	NA	NA	NA	NA	NA	NA	NA	NA	NA	NA	NA	NA	NA	NA	0
BRD2,EXOSC10	NA	NA	NA	NA	NA	EXOSC10 / IgG	BRD2	0.383430621	0.331560953	EXOSC10	NA	NA	NA	NA	NA	NA	NA	NA	NA	NA	NA	NA	NA	NA	0
BRD2,EXOSC2	NA	NA	NA	NA	NA	EXOSC2 / IgG	BRD2	0.272424381	0.594334725	EXOSC2	NA	NA	NA	NA	NA	NA	NA	NA	NA	NA	NA	NA	NA	NA	0
BRD2,IgG	NA	NA	NA	NA	NA	IgG / IgG	BRD2	0	1	IgG	NA	NA	NA	NA	NA	NA	NA	NA	NA	NA	NA	NA	NA	NA	0
BRD2,MCM2	NA	NA	NA	NA	NA	MCM2 / IgG	BRD2	0.143136871	0.823513354	MCM2	NA	NA	NA	NA	NA	NA	NA	NA	NA	NA	NA	NA	NA	NA	0
BRD2,PPP2CA	NA	NA	NA	NA	NA	PPP2CA / IgG	BRD2	0.345454329	0.586415352	PPP2CA	NA	NA	NA	NA	NA	NA	NA	NA	NA	NA	NA	NA	NA	NA	0
BRD2,PSMA3	NA	NA	NA	NA	NA	PSMA3 / IgG	BRD2	1.095103134	0.024245375	PSMA3	NA	NA	NA	NA	NA	NA	NA	NA	NA	NA	NA	NA	NA	NA	0
BRD2,RANBP9	NA	NA	NA	NA	NA	RANBP9 / IgG	BRD2	0.852911833	0.036882049	RANBP9	NA	NA	NA	NA	NA	NA	NA	NA	NA	NA	NA	NA	NA	NA	0
BRD2,RPL23A	NA	NA	NA	NA	NA	RPL23A / IgG	BRD2	0.575523019	0.203476958	RPL23A	NA	NA	NA	NA	NA	NA	NA	NA	NA	NA	NA	NA	NA	NA	0
BRD2,SMARCC1	NA	NA	NA	NA	NA	SMARCC1 / IgG	BRD2	-0.074914326	0.84622959	SMARCC1	NA	NA	NA	NA	NA	NA	NA	NA	NA	NA	NA	NA	NA	NA	0
BRD2,V5	NA	NA	NA	NA	NA	V5 / IgG	BRD2	0.000970846	0.997519737	V5	NA	NA	NA	NA	NA	NA	NA	NA	NA	NA	NA	NA	NA	NA	0
BRD4,CSTF2	NA	NA	NA	NA	NA	CSTF2 / IgG	BRD4	-0.404538827	0.686538469	CSTF2	NA	NA	NA	NA	NA	NA	NA	NA	NA	NA	NA	NA	NA	NA	0
BRD4,DLD	NA	NA	NA	NA	NA	DLD / IgG	BRD4	0.168032951	0.87084612	DLD	NA	NA	NA	NA	NA	NA	NA	NA	NA	NA	NA	NA	NA	NA	0
BRD4,EXOSC10	NA	NA	NA	NA	NA	EXOSC10 / IgG	BRD4	0.641611849	0.511514242	EXOSC10	NA	NA	NA	NA	NA	NA	NA	NA	NA	NA	NA	NA	NA	NA	0
BRD4,EXOSC2	NA	NA	NA	NA	NA	EXOSC2 / IgG	BRD4	-1.086570771	0.246201054	EXOSC2	NA	NA	NA	NA	NA	NA	NA	NA	NA	NA	NA	NA	NA	NA	0
BRD4,IgG	NA	NA	NA	NA	NA	IgG / IgG	BRD4	0	1	IgG	NA	NA	NA	NA	NA	NA	NA	NA	NA	NA	NA	NA	NA	NA	0
BRD4,MCM2	NA	NA	NA	NA	NA	MCM2 / IgG	BRD4	0.429929954	0.688631593	MCM2	NA	NA	NA	NA	NA	NA	NA	NA	NA	NA	NA	NA	NA	NA	0
BRD4,PPP2CA	NA	NA	NA	NA	NA	PPP2CA / IgG	BRD4	0.496258039	0.628517166	PPP2CA	NA	NA	NA	NA	NA	NA	NA	NA	NA	NA	NA	NA	NA	NA	0
BRD4,PSMA3	NA	NA	NA	NA	NA	PSMA3 / IgG	BRD4	0.728650144	0.443472978	PSMA3	NA	NA	NA	NA	NA	NA	NA	NA	NA	NA	NA	NA	NA	NA	0
BRD4,RANBP9	NA	NA	NA	NA	NA	RANBP9 / IgG	BRD4	1.248511497	0.205854605	RANBP9	NA	NA	NA	NA	NA	NA	NA	NA	NA	NA	NA	NA	NA	NA	0
BRD4,RPL23A	NA	NA	NA	NA	NA	RPL23A / IgG	BRD4	0.345277256	0.734930837	RPL23A	BRD4	RPL23A	FALSE	FALSE	FALSE	FALSE	FALSE	FALSE	FALSE	FALSE	FALSE	FALSE	FALSE	TRUE	1
BRD4,SMARCC1	NA	NA	NA	NA	NA	SMARCC1 / IgG	BRD4	-0.303845016	0.789575346	SMARCC1	NA	NA	NA	NA	NA	NA	NA	NA	NA	NA	NA	NA	NA	NA	0
BRD4,V5	NA	NA	NA	NA	NA	V5 / IgG	BRD4	0.285300735	0.797042215	V5	NA	NA	NA	NA	NA	NA	NA	NA	NA	NA	NA	NA	NA	NA	0
BRD9,CSTF2	NA	NA	NA	NA	NA	CSTF2 / IgG	BRD9	0.204903364	0.583360026	CSTF2	NA	NA	NA	NA	NA	NA	NA	NA	NA	NA	NA	NA	NA	NA	0
BRD9,DLD	NA	NA	NA	NA	NA	DLD / IgG	BRD9	0.483922733	0.244803477	DLD	NA	NA	NA	NA	NA	NA	NA	NA	NA	NA	NA	NA	NA	NA	0
BRD9,EXOSC10	NA	NA	NA	NA	NA	EXOSC10 / IgG	BRD9	0.224965034	0.528941672	EXOSC10	NA	NA	NA	NA	NA	NA	NA	NA	NA	NA	NA	NA	NA	NA	0
BRD9,EXOSC2	NA	NA	NA	NA	NA	EXOSC2 / IgG	BRD9	-0.101733633	0.781937731	EXOSC2	NA	NA	NA	NA	NA	NA	NA	NA	NA	NA	NA	NA	NA	NA	0
BRD9,IgG	NA	NA	NA	NA	NA	IgG / IgG	BRD9	0	1	IgG	NA	NA	NA	NA	NA	NA	NA	NA	NA	NA	NA	NA	NA	NA	0
BRD9,MCM2	NA	NA	NA	NA	NA	MCM2 / IgG	BRD9	0.225414135	0.556222234	MCM2	NA	NA	NA	NA	NA	NA	NA	NA	NA	NA	NA	NA	NA	NA	0
BRD9,PPP2CA	NA	NA	NA	NA	NA	PPP2CA / IgG	BRD9	-0.041336619	0.931612014	PPP2CA	NA	NA	NA	NA	NA	NA	NA	NA	NA	NA	NA	NA	NA	NA	0
BRD9,PSMA3	NA	NA	NA	NA	NA	PSMA3 / IgG	BRD9	-0.089071575	0.85138423	PSMA3	NA	NA	NA	NA	NA	NA	NA	NA	NA	NA	NA	NA	NA	NA	0
BRD9,RANBP9	NA	NA	NA	NA	NA	RANBP9 / IgG	BRD9	-0.006728268	0.987347277	RANBP9	NA	NA	NA	NA	NA	NA	NA	NA	NA	NA	NA	NA	NA	NA	0
BRD9,RPL23A	NA	NA	NA	NA	NA	RPL23A / IgG	BRD9	-0.196488453	0.596955885	RPL23A	NA	NA	NA	NA	NA	NA	NA	NA	NA	NA	NA	NA	NA	NA	0
BRD9,SMARCC1	NA	NA	NA	NA	NA	SMARCC1 / IgG	BRD9	3.735936416	0.00147051	SMARCC1	BRD9	SMARCC1	FALSE	FALSE	FALSE	FALSE	FALSE	FALSE	FALSE	TRUE	TRUE	FALSE	FALSE	FALSE	2
BRD9,V5	NA	NA	NA	NA	NA	V5 / IgG	BRD9	0.213318262	0.554483324	V5	NA	NA	NA	NA	NA	NA	NA	NA	NA	NA	NA	NA	NA	NA	0
BRIX1,CCT2	BRIX1	Q8TDN6	CCT2	0	0	NA	NA	NA	NA	NA	NA	NA	NA	NA	NA	NA	NA	NA	NA	NA	NA	NA	NA	NA	0
BRIX1,CCT7	BRIX1	Q8TDN6	CCT7	0	0	NA	NA	NA	NA	NA	NA	NA	NA	NA	NA	NA	NA	NA	NA	NA	NA	NA	NA	NA	0
BRIX1,COPB1	BRIX1	Q8TDN6	COPB1	0	0	NA	NA	NA	NA	NA	NA	NA	NA	NA	NA	NA	NA	NA	NA	NA	NA	NA	NA	NA	0
BRIX1,CPSF4	BRIX1	Q8TDN6	CPSF4	0	0	NA	NA	NA	NA	NA	NA	NA	NA	NA	NA	NA	NA	NA	NA	NA	NA	NA	NA	NA	0
BRIX1,CSTF2	BRIX1	Q8TDN6	CSTF2	0	0	CSTF2 / IgG	BRIX1	3.194896276	0.001378725	CSTF2	NA	NA	NA	NA	NA	NA	NA	NA	NA	NA	NA	NA	NA	NA	0
BRIX1,DCTN1	BRIX1	Q8TDN6	DCTN1	0	0	NA	NA	NA	NA	NA	NA	NA	NA	NA	NA	NA	NA	NA	NA	NA	NA	NA	NA	NA	0
BRIX1,DLD	BRIX1	Q8TDN6	DLD	0	0	DLD / IgG	BRIX1	0.044191514	0.914788653	DLD	NA	NA	NA	NA	NA	NA	NA	NA	NA	NA	NA	NA	NA	NA	0
BRIX1,DLST	BRIX1	Q8TDN6	DLST	0	0	NA	NA	NA	NA	NA	BRIX1	DLST	FALSE	FALSE	FALSE	FALSE	FALSE	FALSE	FALSE	FALSE	FALSE	FALSE	FALSE	TRUE	1
BRIX1,DYNC1H1	BRIX1	Q8TDN6	DYNC1H1	0	0	NA	NA	NA	NA	NA	NA	NA	NA	NA	NA	NA	NA	NA	NA	NA	NA	NA	NA	NA	0
BRIX1,DYNC1I2	BRIX1	Q8TDN6	DYNC1I2	0	0	NA	NA	NA	NA	NA	BRIX1	DYNC1I2	FALSE	FALSE	TRUE	FALSE	FALSE	FALSE	FALSE	FALSE	FALSE	FALSE	FALSE	FALSE	1
BRIX1,EIF3A	BRIX1	Q8TDN6	EIF3A	0	0	NA	NA	NA	NA	NA	NA	NA	NA	NA	NA	NA	NA	NA	NA	NA	NA	NA	NA	NA	0
BRIX1,EXOSC10	BRIX1	Q8TDN6	EXOSC10	0	0	EXOSC10 / IgG	BRIX1	3.498737666	0.002152849	EXOSC10	BRIX1	EXOSC10	FALSE	FALSE	FALSE	FALSE	FALSE	FALSE	FALSE	FALSE	FALSE	FALSE	FALSE	TRUE	1
BRIX1,EXOSC2	BRIX1	Q8TDN6	EXOSC2	0	0	EXOSC2 / IgG	BRIX1	2.162516305	0.152960545	EXOSC2	NA	NA	NA	NA	NA	NA	NA	NA	NA	NA	NA	NA	NA	NA	0
BRIX1,FUS	BRIX1	Q8TDN6	FUS	0	0	NA	NA	NA	NA	NA	NA	NA	NA	NA	NA	NA	NA	NA	NA	NA	NA	NA	NA	NA	0
BRIX1,GINS1	BRIX1	Q8TDN6	GINS1	0	0	NA	NA	NA	NA	NA	NA	NA	NA	NA	NA	NA	NA	NA	NA	NA	NA	NA	NA	NA	0
BRIX1,IgG	BRIX1	Q8TDN6	IgG	0	0	IgG / IgG	BRIX1	0	1	IgG	NA	NA	NA	NA	NA	NA	NA	NA	NA	NA	NA	NA	NA	NA	0
BRIX1,MCM2	BRIX1	Q8TDN6	MCM2	0	0	MCM2 / IgG	BRIX1	-0.073235715	0.840795248	MCM2	NA	NA	NA	NA	NA	NA	NA	NA	NA	NA	NA	NA	NA	NA	0
BRIX1,PFDN1	BRIX1	Q8TDN6	PFDN1	0	0	NA	NA	NA	NA	NA	NA	NA	NA	NA	NA	NA	NA	NA	NA	NA	NA	NA	NA	NA	0
BRIX1,PPP2CA	NA	NA	NA	NA	NA	PPP2CA / IgG	BRIX1	0.364529904	0.284951447	PPP2CA	NA	NA	NA	NA	NA	NA	NA	NA	NA	NA	NA	NA	NA	NA	0
BRIX1,PPP2CA.PPP2CB	BRIX1	Q8TDN6	PPP2CA.PPP2CB	0	0	NA	NA	NA	NA	NA	NA	NA	NA	NA	NA	NA	NA	NA	NA	NA	NA	NA	NA	NA	0
BRIX1,PSMA3	BRIX1	Q8TDN6	PSMA3	0	0	PSMA3 / IgG	BRIX1	0.870819442	0.41444708	PSMA3	NA	NA	NA	NA	NA	NA	NA	NA	NA	NA	NA	NA	NA	NA	0
BRIX1,RANBP9	BRIX1	Q8TDN6	RANBP9	0	0	RANBP9 / IgG	BRIX1	0.905002089	0.424256277	RANBP9	NA	NA	NA	NA	NA	NA	NA	NA	NA	NA	NA	NA	NA	NA	0
BRIX1,RPL23	BRIX1	Q8TDN6	RPL23	0	0	NA	NA	NA	NA	NA	BRIX1	RPL23	FALSE	FALSE	FALSE	TRUE	FALSE	TRUE	FALSE	FALSE	TRUE	FALSE	FALSE	TRUE	4
BRIX1,RPL23A	BRIX1	Q8TDN6	RPL23A	0	0	RPL23A / IgG	BRIX1	2.920514952	0.00400056	RPL23A	BRIX1	RPL23A	TRUE	FALSE	FALSE	FALSE	FALSE	FALSE	FALSE	FALSE	TRUE	TRUE	FALSE	FALSE	3
BRIX1,RUVBL2	BRIX1	Q8TDN6	RUVBL2	0	0	NA	NA	NA	NA	NA	NA	NA	NA	NA	NA	NA	NA	NA	NA	NA	NA	NA	NA	NA	0
BRIX1,SEPT2	BRIX1	Q8TDN6	SEPT2	0	0	NA	NA	NA	NA	NA	NA	NA	NA	NA	NA	NA	NA	NA	NA	NA	NA	NA	NA	NA	0
BRIX1,SMARCC1	BRIX1	Q8TDN6	SMARCC1	0	0	SMARCC1 / IgG	BRIX1	1.095560269	0.238630119	SMARCC1	NA	NA	NA	NA	NA	NA	NA	NA	NA	NA	NA	NA	NA	NA	0
BRIX1,SMG1	BRIX1	Q8TDN6	SMG1	0	0	NA	NA	NA	NA	NA	NA	NA	NA	NA	NA	NA	NA	NA	NA	NA	NA	NA	NA	NA	0
BRIX1,V5	BRIX1	Q8TDN6	V5	0	0	V5 / IgG	BRIX1	0.099525742	0.829426882	V5	NA	NA	NA	NA	NA	NA	NA	NA	NA	NA	NA	NA	NA	NA	0
BRK1,CCT2	BRK1	Q8WUW1	CCT2	0	0	NA	NA	NA	NA	NA	NA	NA	NA	NA	NA	NA	NA	NA	NA	NA	NA	NA	NA	NA	0
BRK1,CCT7	BRK1	Q8WUW1	CCT7	0	0	NA	NA	NA	NA	NA	NA	NA	NA	NA	NA	NA	NA	NA	NA	NA	NA	NA	NA	NA	0
BRK1,COPB1	BRK1	Q8WUW1	COPB1	0	0	NA	NA	NA	NA	NA	NA	NA	NA	NA	NA	NA	NA	NA	NA	NA	NA	NA	NA	NA	0
BRK1,CPSF4	BRK1	Q8WUW1	CPSF4	0	0	NA	NA	NA	NA	NA	NA	NA	NA	NA	NA	NA	NA	NA	NA	NA	NA	NA	NA	NA	0
BRK1,CSTF2	BRK1	Q8WUW1	CSTF2	0	0	CSTF2 / IgG	BRK1	-0.269023986	0.542216846	CSTF2	NA	NA	NA	NA	NA	NA	NA	NA	NA	NA	NA	NA	NA	NA	0
BRK1,DCTN1	BRK1	Q8WUW1	DCTN1	0	0	NA	NA	NA	NA	NA	NA	NA	NA	NA	NA	NA	NA	NA	NA	NA	NA	NA	NA	NA	0
BRK1,DLD	BRK1	Q8WUW1	DLD	0	0	DLD / IgG	BRK1	-1.327021923	0.173490867	DLD	NA	NA	NA	NA	NA	NA	NA	NA	NA	NA	NA	NA	NA	NA	0
BRK1,DLST	BRK1	Q8WUW1	DLST	0	0	NA	NA	NA	NA	NA	NA	NA	NA	NA	NA	NA	NA	NA	NA	NA	NA	NA	NA	NA	0
BRK1,DYNC1H1	BRK1	Q8WUW1	DYNC1H1	0	0	NA	NA	NA	NA	NA	NA	NA	NA	NA	NA	NA	NA	NA	NA	NA	NA	NA	NA	NA	0
BRK1,DYNC1I2	BRK1	Q8WUW1	DYNC1I2	0	0	NA	NA	NA	NA	NA	NA	NA	NA	NA	NA	NA	NA	NA	NA	NA	NA	NA	NA	NA	0
BRK1,EIF3A	BRK1	Q8WUW1	EIF3A	0	0	NA	NA	NA	NA	NA	NA	NA	NA	NA	NA	NA	NA	NA	NA	NA	NA	NA	NA	NA	0
BRK1,EXOSC10	BRK1	Q8WUW1	EXOSC10	0	0	EXOSC10 / IgG	BRK1	-0.431665555	0.124847452	EXOSC10	NA	NA	NA	NA	NA	NA	NA	NA	NA	NA	NA	NA	NA	NA	0
BRK1,EXOSC2	BRK1	Q8WUW1	EXOSC2	0	0	EXOSC2 / IgG	BRK1	-0.429914857	0.30230375	EXOSC2	NA	NA	NA	NA	NA	NA	NA	NA	NA	NA	NA	NA	NA	NA	0
BRK1,FUS	BRK1	Q8WUW1	FUS	0	0	NA	NA	NA	NA	NA	NA	NA	NA	NA	NA	NA	NA	NA	NA	NA	NA	NA	NA	NA	0
BRK1,GINS1	BRK1	Q8WUW1	GINS1	0	0	NA	NA	NA	NA	NA	NA	NA	NA	NA	NA	NA	NA	NA	NA	NA	NA	NA	NA	NA	0
BRK1,IgG	BRK1	Q8WUW1	IgG	0	0	IgG / IgG	BRK1	0	1	IgG	NA	NA	NA	NA	NA	NA	NA	NA	NA	NA	NA	NA	NA	NA	0
BRK1,MCM2	BRK1	Q8WUW1	MCM2	0	0	MCM2 / IgG	BRK1	-0.981254239	0.417167126	MCM2	NA	NA	NA	NA	NA	NA	NA	NA	NA	NA	NA	NA	NA	NA	0
BRK1,PFDN1	BRK1	Q8WUW1	PFDN1	0	0	NA	NA	NA	NA	NA	BRK1	PFDN1	FALSE	FALSE	FALSE	TRUE	FALSE	TRUE	FALSE	FALSE	FALSE	FALSE	FALSE	FALSE	2
BRK1,PPP2CA	NA	NA	NA	NA	NA	PPP2CA / IgG	BRK1	-1.043324719	0.429357501	PPP2CA	NA	NA	NA	NA	NA	NA	NA	NA	NA	NA	NA	NA	NA	NA	0
BRK1,PPP2CA.PPP2CB	BRK1	Q8WUW1	PPP2CA.PPP2CB	0	0	NA	NA	NA	NA	NA	NA	NA	NA	NA	NA	NA	NA	NA	NA	NA	NA	NA	NA	NA	0
BRK1,PSMA3	BRK1	Q8WUW1	PSMA3	0.857	37.86	PSMA3 / IgG	BRK1	4.690902614	9.20692E-05	PSMA3	NA	NA	NA	NA	NA	NA	NA	NA	NA	NA	NA	NA	NA	NA	0
BRK1,RANBP9	BRK1	Q8WUW1	RANBP9	0	0	RANBP9 / IgG	BRK1	-0.329676969	0.352804716	RANBP9	NA	NA	NA	NA	NA	NA	NA	NA	NA	NA	NA	NA	NA	NA	0
BRK1,RPL23	BRK1	Q8WUW1	RPL23	0	0	NA	NA	NA	NA	NA	NA	NA	NA	NA	NA	NA	NA	NA	NA	NA	NA	NA	NA	NA	0
BRK1,RPL23A	BRK1	Q8WUW1	RPL23A	0	0	RPL23A / IgG	BRK1	-1.224104812	0.160789481	RPL23A	NA	NA	NA	NA	NA	NA	NA	NA	NA	NA	NA	NA	NA	NA	0
BRK1,RUVBL2	BRK1	Q8WUW1	RUVBL2	0	0	NA	NA	NA	NA	NA	NA	NA	NA	NA	NA	NA	NA	NA	NA	NA	NA	NA	NA	NA	0
BRK1,SEPT2	BRK1	Q8WUW1	SEPT2	0	0	NA	NA	NA	NA	NA	NA	NA	NA	NA	NA	NA	NA	NA	NA	NA	NA	NA	NA	NA	0
BRK1,SMARCC1	BRK1	Q8WUW1	SMARCC1	0	0	SMARCC1 / IgG	BRK1	-0.490033852	0.223416813	SMARCC1	NA	NA	NA	NA	NA	NA	NA	NA	NA	NA	NA	NA	NA	NA	0
BRK1,SMG1	BRK1	Q8WUW1	SMG1	0	0	NA	NA	NA	NA	NA	NA	NA	NA	NA	NA	NA	NA	NA	NA	NA	NA	NA	NA	NA	0
BRK1,V5	BRK1	Q8WUW1	V5	0	0	V5 / IgG	BRK1	-1.317923756	0.259159017	V5	NA	NA	NA	NA	NA	NA	NA	NA	NA	NA	NA	NA	NA	NA	0
BSG,CSTF2	NA	NA	NA	NA	NA	CSTF2 / IgG	BSG	-1.972224192	0.17794479	CSTF2	NA	NA	NA	NA	NA	NA	NA	NA	NA	NA	NA	NA	NA	NA	0
BSG,DLD	NA	NA	NA	NA	NA	DLD / IgG	BSG	0.033353119	0.621099756	DLD	NA	NA	NA	NA	NA	NA	NA	NA	NA	NA	NA	NA	NA	NA	0
BSG,EXOSC10	NA	NA	NA	NA	NA	EXOSC10 / IgG	BSG	-0.420398087	0.078621155	EXOSC10	NA	NA	NA	NA	NA	NA	NA	NA	NA	NA	NA	NA	NA	NA	0
BSG,EXOSC2	NA	NA	NA	NA	NA	EXOSC2 / IgG	BSG	-0.073399617	0.56276844	EXOSC2	NA	NA	NA	NA	NA	NA	NA	NA	NA	NA	NA	NA	NA	NA	0
BSG,IgG	NA	NA	NA	NA	NA	IgG / IgG	BSG	0	1	IgG	NA	NA	NA	NA	NA	NA	NA	NA	NA	NA	NA	NA	NA	NA	0
BSG,MCM2	NA	NA	NA	NA	NA	MCM2 / IgG	BSG	-0.001288041	0.994936945	MCM2	NA	NA	NA	NA	NA	NA	NA	NA	NA	NA	NA	NA	NA	NA	0
BSG,PPP2CA	NA	NA	NA	NA	NA	PPP2CA / IgG	BSG	0.062580128	0.501809109	PPP2CA	NA	NA	NA	NA	NA	NA	NA	NA	NA	NA	NA	NA	NA	NA	0
BSG,PSMA3	NA	NA	NA	NA	NA	PSMA3 / IgG	BSG	0.036558684	0.620775319	PSMA3	NA	NA	NA	NA	NA	NA	NA	NA	NA	NA	NA	NA	NA	NA	0
BSG,RANBP9	NA	NA	NA	NA	NA	RANBP9 / IgG	BSG	-0.145885923	0.302018526	RANBP9	NA	NA	NA	NA	NA	NA	NA	NA	NA	NA	NA	NA	NA	NA	0
BSG,RPL23A	NA	NA	NA	NA	NA	RPL23A / IgG	BSG	-0.225021331	0.065385078	RPL23A	NA	NA	NA	NA	NA	NA	NA	NA	NA	NA	NA	NA	NA	NA	0
BSG,SMARCC1	NA	NA	NA	NA	NA	SMARCC1 / IgG	BSG	-0.538078037	0.249972185	SMARCC1	NA	NA	NA	NA	NA	NA	NA	NA	NA	NA	NA	NA	NA	NA	0
BSG,V5	NA	NA	NA	NA	NA	V5 / IgG	BSG	0.005846427	0.942391022	V5	NA	NA	NA	NA	NA	NA	NA	NA	NA	NA	NA	NA	NA	NA	0
BTF3,CSTF2	NA	NA	NA	NA	NA	CSTF2 / IgG	BTF3	-0.216065912	0.908460567	CSTF2	NA	NA	NA	NA	NA	NA	NA	NA	NA	NA	NA	NA	NA	NA	0
BTF3,DLD	NA	NA	NA	NA	NA	DLD / IgG	BTF3	2.86023911	0.168707234	DLD	NA	NA	NA	NA	NA	NA	NA	NA	NA	NA	NA	NA	NA	NA	0
BTF3,EXOSC10	NA	NA	NA	NA	NA	EXOSC10 / IgG	BTF3	0.71290592	0.712455344	EXOSC10	NA	NA	NA	NA	NA	NA	NA	NA	NA	NA	NA	NA	NA	NA	0
BTF3,EXOSC2	NA	NA	NA	NA	NA	EXOSC2 / IgG	BTF3	1.116985527	0.608255079	EXOSC2	NA	NA	NA	NA	NA	NA	NA	NA	NA	NA	NA	NA	NA	NA	0
BTF3,IgG	NA	NA	NA	NA	NA	IgG / IgG	BTF3	0	1	IgG	NA	NA	NA	NA	NA	NA	NA	NA	NA	NA	NA	NA	NA	NA	0
BTF3,MCM2	NA	NA	NA	NA	NA	MCM2 / IgG	BTF3	1.58291756	0.511701822	MCM2	NA	NA	NA	NA	NA	NA	NA	NA	NA	NA	NA	NA	NA	NA	0
BTF3,PPP2CA	NA	NA	NA	NA	NA	PPP2CA / IgG	BTF3	0.258007231	0.904782183	PPP2CA	NA	NA	NA	NA	NA	NA	NA	NA	NA	NA	NA	NA	NA	NA	0
BTF3,PSMA3	NA	NA	NA	NA	NA	PSMA3 / IgG	BTF3	3.186631411	0.142361293	PSMA3	NA	NA	NA	NA	NA	NA	NA	NA	NA	NA	NA	NA	NA	NA	0
BTF3,RANBP9	NA	NA	NA	NA	NA	RANBP9 / IgG	BTF3	2.900750662	0.166465426	RANBP9	NA	NA	NA	NA	NA	NA	NA	NA	NA	NA	NA	NA	NA	NA	0
BTF3,RPL23A	NA	NA	NA	NA	NA	RPL23A / IgG	BTF3	2.58335507	0.19740711	RPL23A	NA	NA	NA	NA	NA	NA	NA	NA	NA	NA	NA	NA	NA	NA	0
BTF3,SMARCC1	NA	NA	NA	NA	NA	SMARCC1 / IgG	BTF3	0.751475171	0.73302047	SMARCC1	NA	NA	NA	NA	NA	NA	NA	NA	NA	NA	NA	NA	NA	NA	0
BTF3,V5	NA	NA	NA	NA	NA	V5 / IgG	BTF3	2.94863495	0.160332152	V5	NA	NA	NA	NA	NA	NA	NA	NA	NA	NA	NA	NA	NA	NA	0
BUB3,CCT2	BUB3	O43684	CCT2	0	0	NA	NA	NA	NA	NA	BUB3	CCT2	TRUE	TRUE	FALSE	TRUE	FALSE	TRUE	FALSE	FALSE	FALSE	FALSE	FALSE	FALSE	4
BUB3,CCT7	BUB3	O43684	CCT7	0	0	NA	NA	NA	NA	NA	BUB3	CCT7	TRUE	TRUE	FALSE	TRUE	FALSE	TRUE	FALSE	FALSE	FALSE	FALSE	FALSE	FALSE	4
BUB3,COPB1	BUB3	O43684	COPB1	0	0	NA	NA	NA	NA	NA	NA	NA	NA	NA	NA	NA	NA	NA	NA	NA	NA	NA	NA	NA	0
BUB3,CPSF4	BUB3	O43684	CPSF4	0	0	NA	NA	NA	NA	NA	NA	NA	NA	NA	NA	NA	NA	NA	NA	NA	NA	NA	NA	NA	0
BUB3,CSTF2	BUB3	O43684	CSTF2	0	0	CSTF2 / IgG	BUB3	-0.378350666	0.310087392	CSTF2	NA	NA	NA	NA	NA	NA	NA	NA	NA	NA	NA	NA	NA	NA	0
BUB3,DCTN1	BUB3	O43684	DCTN1	0	0	NA	NA	NA	NA	NA	NA	NA	NA	NA	NA	NA	NA	NA	NA	NA	NA	NA	NA	NA	0
BUB3,DLD	BUB3	O43684	DLD	0	0	DLD / IgG	BUB3	0.054349824	0.855165952	DLD	BUB3	DLD	FALSE	FALSE	FALSE	FALSE	FALSE	TRUE	FALSE	FALSE	FALSE	FALSE	FALSE	FALSE	1
BUB3,DLST	BUB3	O43684	DLST	0	0	NA	NA	NA	NA	NA	NA	NA	NA	NA	NA	NA	NA	NA	NA	NA	NA	NA	NA	NA	0
BUB3,DYNC1H1	BUB3	O43684	DYNC1H1	0	0	NA	NA	NA	NA	NA	BUB3	DYNC1H1	FALSE	FALSE	FALSE	FALSE	FALSE	FALSE	TRUE	FALSE	FALSE	FALSE	FALSE	FALSE	1
BUB3,DYNC1I2	BUB3	O43684	DYNC1I2	0	0	NA	NA	NA	NA	NA	NA	NA	NA	NA	NA	NA	NA	NA	NA	NA	NA	NA	NA	NA	0
BUB3,EIF3A	BUB3	O43684	EIF3A	0	0	NA	NA	NA	NA	NA	NA	NA	NA	NA	NA	NA	NA	NA	NA	NA	NA	NA	NA	NA	0
BUB3,EXOSC10	BUB3	O43684	EXOSC10	0	0	EXOSC10 / IgG	BUB3	0.194020563	0.537262232	EXOSC10	NA	NA	NA	NA	NA	NA	NA	NA	NA	NA	NA	NA	NA	NA	0
BUB3,EXOSC2	BUB3	O43684	EXOSC2	0	0	EXOSC2 / IgG	BUB3	0.130520591	0.674257775	EXOSC2	NA	NA	NA	NA	NA	NA	NA	NA	NA	NA	NA	NA	NA	NA	0
BUB3,FUS	BUB3	O43684	FUS	0	0	NA	NA	NA	NA	NA	BUB3	FUS	FALSE	FALSE	FALSE	FALSE	FALSE	FALSE	FALSE	FALSE	TRUE	FALSE	FALSE	FALSE	1
BUB3,GINS1	BUB3	O43684	GINS1	0	0	NA	NA	NA	NA	NA	NA	NA	NA	NA	NA	NA	NA	NA	NA	NA	NA	NA	NA	NA	0
BUB3,IgG	BUB3	O43684	IgG	0	0	IgG / IgG	BUB3	0	1	IgG	NA	NA	NA	NA	NA	NA	NA	NA	NA	NA	NA	NA	NA	NA	0
BUB3,MCM2	BUB3	O43684	MCM2	0	0	MCM2 / IgG	BUB3	0.022709981	0.938313415	MCM2	BUB3	MCM2	FALSE	FALSE	FALSE	TRUE	FALSE	TRUE	FALSE	FALSE	FALSE	FALSE	FALSE	FALSE	2
BUB3,PFDN1	BUB3	O43684	PFDN1	0	0	NA	NA	NA	NA	NA	NA	NA	NA	NA	NA	NA	NA	NA	NA	NA	NA	NA	NA	NA	0
BUB3,PPP2CA	NA	NA	NA	NA	NA	PPP2CA / IgG	BUB3	0.03175573	0.915467891	PPP2CA	NA	NA	NA	NA	NA	NA	NA	NA	NA	NA	NA	NA	NA	NA	0
BUB3,PPP2CA.PPP2CB	BUB3	O43684	PPP2CA.PPP2CB	0	0	NA	NA	NA	NA	NA	NA	NA	NA	NA	NA	NA	NA	NA	NA	NA	NA	NA	NA	NA	0
BUB3,PSMA3	BUB3	O43684	PSMA3	0	0	PSMA3 / IgG	BUB3	0.187823616	0.548124904	PSMA3	NA	NA	NA	NA	NA	NA	NA	NA	NA	NA	NA	NA	NA	NA	0
BUB3,RANBP9	BUB3	O43684	RANBP9	0	0	RANBP9 / IgG	BUB3	-0.039037098	0.895552178	RANBP9	NA	NA	NA	NA	NA	NA	NA	NA	NA	NA	NA	NA	NA	NA	0
BUB3,RPL23	BUB3	O43684	RPL23	0	0	NA	NA	NA	NA	NA	NA	NA	NA	NA	NA	NA	NA	NA	NA	NA	NA	NA	NA	NA	0
BUB3,RPL23A	BUB3	O43684	RPL23A	0	0	RPL23A / IgG	BUB3	-0.043667273	0.882157152	RPL23A	NA	NA	NA	NA	NA	NA	NA	NA	NA	NA	NA	NA	NA	NA	0
BUB3,RUVBL2	BUB3	O43684	RUVBL2	0	0	NA	NA	NA	NA	NA	NA	NA	NA	NA	NA	NA	NA	NA	NA	NA	NA	NA	NA	NA	0
BUB3,SEPT2	BUB3	O43684	SEPT2	0	0	NA	NA	NA	NA	NA	BUB3	SEPT2	FALSE	FALSE	FALSE	TRUE	FALSE	TRUE	FALSE	FALSE	FALSE	FALSE	FALSE	FALSE	2
BUB3,SMARCC1	BUB3	O43684	SMARCC1	0	0	SMARCC1 / IgG	BUB3	-0.129974425	0.669025553	SMARCC1	NA	NA	NA	NA	NA	NA	NA	NA	NA	NA	NA	NA	NA	NA	0
BUB3,SMG1	BUB3	O43684	SMG1	0	0	NA	NA	NA	NA	NA	NA	NA	NA	NA	NA	NA	NA	NA	NA	NA	NA	NA	NA	NA	0
BUB3,V5	BUB3	O43684	V5	0	0	V5 / IgG	BUB3	-0.035465622	0.907213517	V5	NA	NA	NA	NA	NA	NA	NA	NA	NA	NA	NA	NA	NA	NA	0
BYSL,CCT2	BYSL	Q13895	CCT2	0	0	NA	NA	NA	NA	NA	BYSL	CCT2	FALSE	FALSE	FALSE	FALSE	FALSE	FALSE	FALSE	TRUE	FALSE	FALSE	FALSE	FALSE	1
BYSL,CCT7	BYSL	Q13895	CCT7	0	0	NA	NA	NA	NA	NA	NA	NA	NA	NA	NA	NA	NA	NA	NA	NA	NA	NA	NA	NA	0
BYSL,COPB1	BYSL	Q13895	COPB1	0	0	NA	NA	NA	NA	NA	NA	NA	NA	NA	NA	NA	NA	NA	NA	NA	NA	NA	NA	NA	0
BYSL,CPSF4	BYSL	Q13895	CPSF4	0	0	NA	NA	NA	NA	NA	NA	NA	NA	NA	NA	NA	NA	NA	NA	NA	NA	NA	NA	NA	0
BYSL,CSTF2	BYSL	Q13895	CSTF2	0	0	CSTF2 / IgG	BYSL	1.006603092	0.014515779	CSTF2	NA	NA	NA	NA	NA	NA	NA	NA	NA	NA	NA	NA	NA	NA	0
BYSL,DCTN1	BYSL	Q13895	DCTN1	0	0	NA	NA	NA	NA	NA	NA	NA	NA	NA	NA	NA	NA	NA	NA	NA	NA	NA	NA	NA	0
BYSL,DLD	BYSL	Q13895	DLD	0	0	DLD / IgG	BYSL	-0.358355593	0.230880532	DLD	NA	NA	NA	NA	NA	NA	NA	NA	NA	NA	NA	NA	NA	NA	0
BYSL,DLST	BYSL	Q13895	DLST	0	0	NA	NA	NA	NA	NA	NA	NA	NA	NA	NA	NA	NA	NA	NA	NA	NA	NA	NA	NA	0
BYSL,DYNC1H1	BYSL	Q13895	DYNC1H1	0	0	NA	NA	NA	NA	NA	NA	NA	NA	NA	NA	NA	NA	NA	NA	NA	NA	NA	NA	NA	0
BYSL,DYNC1I2	BYSL	Q13895	DYNC1I2	0	0	NA	NA	NA	NA	NA	NA	NA	NA	NA	NA	NA	NA	NA	NA	NA	NA	NA	NA	NA	0
BYSL,EIF3A	BYSL	Q13895	EIF3A	0	0	NA	NA	NA	NA	NA	NA	NA	NA	NA	NA	NA	NA	NA	NA	NA	NA	NA	NA	NA	0
BYSL,EXOSC10	BYSL	Q13895	EXOSC10	0	0	EXOSC10 / IgG	BYSL	4.25834E-05	0.999809692	EXOSC10	NA	NA	NA	NA	NA	NA	NA	NA	NA	NA	NA	NA	NA	NA	0
BYSL,EXOSC2	BYSL	Q13895	EXOSC2	0	0	EXOSC2 / IgG	BYSL	0.316076817	0.409463564	EXOSC2	NA	NA	NA	NA	NA	NA	NA	NA	NA	NA	NA	NA	NA	NA	0
BYSL,FUS	BYSL	Q13895	FUS	0	0	NA	NA	NA	NA	NA	NA	NA	NA	NA	NA	NA	NA	NA	NA	NA	NA	NA	NA	NA	0
BYSL,GINS1	BYSL	Q13895	GINS1	0	0	NA	NA	NA	NA	NA	NA	NA	NA	NA	NA	NA	NA	NA	NA	NA	NA	NA	NA	NA	0
BYSL,IgG	BYSL	Q13895	IgG	0	0	IgG / IgG	BYSL	0	1	IgG	NA	NA	NA	NA	NA	NA	NA	NA	NA	NA	NA	NA	NA	NA	0
BYSL,MCM2	BYSL	Q13895	MCM2	0	0	MCM2 / IgG	BYSL	-0.190879247	0.667054922	MCM2	NA	NA	NA	NA	NA	NA	NA	NA	NA	NA	NA	NA	NA	NA	0
BYSL,PFDN1	BYSL	Q13895	PFDN1	0	0	NA	NA	NA	NA	NA	NA	NA	NA	NA	NA	NA	NA	NA	NA	NA	NA	NA	NA	NA	0
BYSL,PPP2CA	NA	NA	NA	NA	NA	PPP2CA / IgG	BYSL	0.397752809	0.11310214	PPP2CA	NA	NA	NA	NA	NA	NA	NA	NA	NA	NA	NA	NA	NA	NA	0
BYSL,PPP2CA.PPP2CB	BYSL	Q13895	PPP2CA.PPP2CB	0	0	NA	NA	NA	NA	NA	NA	NA	NA	NA	NA	NA	NA	NA	NA	NA	NA	NA	NA	NA	0
BYSL,PSMA3	BYSL	Q13895	PSMA3	0	0	PSMA3 / IgG	BYSL	-0.147429642	0.74714036	PSMA3	NA	NA	NA	NA	NA	NA	NA	NA	NA	NA	NA	NA	NA	NA	0
BYSL,RANBP9	BYSL	Q13895	RANBP9	0	0	RANBP9 / IgG	BYSL	0.654107596	0.157674049	RANBP9	NA	NA	NA	NA	NA	NA	NA	NA	NA	NA	NA	NA	NA	NA	0
BYSL,RPL23	BYSL	Q13895	RPL23	0	0	NA	NA	NA	NA	NA	NA	NA	NA	NA	NA	NA	NA	NA	NA	NA	NA	NA	NA	NA	0
BYSL,RPL23A	BYSL	Q13895	RPL23A	0	0	RPL23A / IgG	BYSL	3.275609618	0.000328874	RPL23A	BYSL	RPL23A	FALSE	FALSE	FALSE	FALSE	FALSE	FALSE	FALSE	FALSE	FALSE	FALSE	FALSE	TRUE	1
BYSL,RUVBL2	BYSL	Q13895	RUVBL2	0	0	NA	NA	NA	NA	NA	NA	NA	NA	NA	NA	NA	NA	NA	NA	NA	NA	NA	NA	NA	0
BYSL,SEPT2	BYSL	Q13895	SEPT2	0	0	NA	NA	NA	NA	NA	NA	NA	NA	NA	NA	NA	NA	NA	NA	NA	NA	NA	NA	NA	0
BYSL,SMARCC1	BYSL	Q13895	SMARCC1	0	0	SMARCC1 / IgG	BYSL	1.578034849	0.001476642	SMARCC1	NA	NA	NA	NA	NA	NA	NA	NA	NA	NA	NA	NA	NA	NA	0
BYSL,SMG1	BYSL	Q13895	SMG1	0	0	NA	NA	NA	NA	NA	NA	NA	NA	NA	NA	NA	NA	NA	NA	NA	NA	NA	NA	NA	0
BYSL,V5	BYSL	Q13895	V5	0	0	V5 / IgG	BYSL	0.200196001	0.746709893	V5	NA	NA	NA	NA	NA	NA	NA	NA	NA	NA	NA	NA	NA	NA	0
BZW1,CSTF2	NA	NA	NA	NA	NA	CSTF2 / IgG	BZW1	-0.099002916	0.912735837	CSTF2	NA	NA	NA	NA	NA	NA	NA	NA	NA	NA	NA	NA	NA	NA	0
BZW1,DLD	NA	NA	NA	NA	NA	DLD / IgG	BZW1	0.999995033	0.296659462	DLD	NA	NA	NA	NA	NA	NA	NA	NA	NA	NA	NA	NA	NA	NA	0
BZW1,EXOSC10	NA	NA	NA	NA	NA	EXOSC10 / IgG	BZW1	-0.59782671	0.53264737	EXOSC10	NA	NA	NA	NA	NA	NA	NA	NA	NA	NA	NA	NA	NA	NA	0
BZW1,EXOSC2	NA	NA	NA	NA	NA	EXOSC2 / IgG	BZW1	-0.534655142	0.658608999	EXOSC2	NA	NA	NA	NA	NA	NA	NA	NA	NA	NA	NA	NA	NA	NA	0
BZW1,IgG	NA	NA	NA	NA	NA	IgG / IgG	BZW1	0	1	IgG	NA	NA	NA	NA	NA	NA	NA	NA	NA	NA	NA	NA	NA	NA	0
BZW1,MCM2	NA	NA	NA	NA	NA	MCM2 / IgG	BZW1	-0.06728429	0.946128043	MCM2	NA	NA	NA	NA	NA	NA	NA	NA	NA	NA	NA	NA	NA	NA	0
BZW1,PPP2CA	NA	NA	NA	NA	NA	PPP2CA / IgG	BZW1	0.958581214	0.313264854	PPP2CA	NA	NA	NA	NA	NA	NA	NA	NA	NA	NA	NA	NA	NA	NA	0
BZW1,PSMA3	NA	NA	NA	NA	NA	PSMA3 / IgG	BZW1	1.305272352	0.209171555	PSMA3	NA	NA	NA	NA	NA	NA	NA	NA	NA	NA	NA	NA	NA	NA	0
BZW1,RANBP9	NA	NA	NA	NA	NA	RANBP9 / IgG	BZW1	1.013796926	0.293324167	RANBP9	NA	NA	NA	NA	NA	NA	NA	NA	NA	NA	NA	NA	NA	NA	0
BZW1,RPL23A	NA	NA	NA	NA	NA	RPL23A / IgG	BZW1	0.679624257	0.444436131	RPL23A	NA	NA	NA	NA	NA	NA	NA	NA	NA	NA	NA	NA	NA	NA	0
BZW1,SMARCC1	NA	NA	NA	NA	NA	SMARCC1 / IgG	BZW1	-0.190390733	0.863304388	SMARCC1	NA	NA	NA	NA	NA	NA	NA	NA	NA	NA	NA	NA	NA	NA	0
BZW1,V5	NA	NA	NA	NA	NA	V5 / IgG	BZW1	0.8409139	0.362393826	V5	NA	NA	NA	NA	NA	NA	NA	NA	NA	NA	NA	NA	NA	NA	0
C11orf84,CCT2	C11orf84	Q9BUA3	CCT2	0	0	NA	NA	NA	NA	NA	NA	NA	NA	NA	NA	NA	NA	NA	NA	NA	NA	NA	NA	NA	0
C11orf84,CCT7	C11orf84	Q9BUA3	CCT7	0	0	NA	NA	NA	NA	NA	NA	NA	NA	NA	NA	NA	NA	NA	NA	NA	NA	NA	NA	NA	0
C11orf84,COPB1	C11orf84	Q9BUA3	COPB1	0	0	NA	NA	NA	NA	NA	NA	NA	NA	NA	NA	NA	NA	NA	NA	NA	NA	NA	NA	NA	0
C11orf84,CPSF4	C11orf84	Q9BUA3	CPSF4	0.857	35.34	NA	NA	NA	NA	NA	NA	NA	NA	NA	NA	NA	NA	NA	NA	NA	NA	NA	NA	NA	0
C11orf84,CSTF2	C11orf84	Q9BUA3	CSTF2	0	0	NA	NA	NA	NA	NA	NA	NA	NA	NA	NA	NA	NA	NA	NA	NA	NA	NA	NA	NA	0
C11orf84,DCTN1	C11orf84	Q9BUA3	DCTN1	0	0	NA	NA	NA	NA	NA	NA	NA	NA	NA	NA	NA	NA	NA	NA	NA	NA	NA	NA	NA	0
C11orf84,DLD	C11orf84	Q9BUA3	DLD	0	0	NA	NA	NA	NA	NA	NA	NA	NA	NA	NA	NA	NA	NA	NA	NA	NA	NA	NA	NA	0
C11orf84,DLST	C11orf84	Q9BUA3	DLST	0	0	NA	NA	NA	NA	NA	NA	NA	NA	NA	NA	NA	NA	NA	NA	NA	NA	NA	NA	NA	0
C11orf84,DYNC1H1	C11orf84	Q9BUA3	DYNC1H1	0	0	NA	NA	NA	NA	NA	NA	NA	NA	NA	NA	NA	NA	NA	NA	NA	NA	NA	NA	NA	0
C11orf84,DYNC1I2	C11orf84	Q9BUA3	DYNC1I2	0	0	NA	NA	NA	NA	NA	NA	NA	NA	NA	NA	NA	NA	NA	NA	NA	NA	NA	NA	NA	0
C11orf84,EIF3A	C11orf84	Q9BUA3	EIF3A	0	0	NA	NA	NA	NA	NA	NA	NA	NA	NA	NA	NA	NA	NA	NA	NA	NA	NA	NA	NA	0
C11orf84,EXOSC10	C11orf84	Q9BUA3	EXOSC10	0	0	NA	NA	NA	NA	NA	NA	NA	NA	NA	NA	NA	NA	NA	NA	NA	NA	NA	NA	NA	0
C11orf84,EXOSC2	C11orf84	Q9BUA3	EXOSC2	0	0	NA	NA	NA	NA	NA	NA	NA	NA	NA	NA	NA	NA	NA	NA	NA	NA	NA	NA	NA	0
C11orf84,FUS	C11orf84	Q9BUA3	FUS	0	0	NA	NA	NA	NA	NA	NA	NA	NA	NA	NA	NA	NA	NA	NA	NA	NA	NA	NA	NA	0
C11orf84,GINS1	C11orf84	Q9BUA3	GINS1	0	0	NA	NA	NA	NA	NA	NA	NA	NA	NA	NA	NA	NA	NA	NA	NA	NA	NA	NA	NA	0
C11orf84,IgG	C11orf84	Q9BUA3	IgG	0	0	NA	NA	NA	NA	NA	NA	NA	NA	NA	NA	NA	NA	NA	NA	NA	NA	NA	NA	NA	0
C11orf84,MCM2	C11orf84	Q9BUA3	MCM2	0	0	NA	NA	NA	NA	NA	NA	NA	NA	NA	NA	NA	NA	NA	NA	NA	NA	NA	NA	NA	0
C11orf84,PFDN1	C11orf84	Q9BUA3	PFDN1	0	0	NA	NA	NA	NA	NA	NA	NA	NA	NA	NA	NA	NA	NA	NA	NA	NA	NA	NA	NA	0
C11orf84,PPP2CA.PPP2CB	C11orf84	Q9BUA3	PPP2CA.PPP2CB	0	0	NA	NA	NA	NA	NA	NA	NA	NA	NA	NA	NA	NA	NA	NA	NA	NA	NA	NA	NA	0
C11orf84,PSMA3	C11orf84	Q9BUA3	PSMA3	0	0	NA	NA	NA	NA	NA	NA	NA	NA	NA	NA	NA	NA	NA	NA	NA	NA	NA	NA	NA	0
C11orf84,RANBP9	C11orf84	Q9BUA3	RANBP9	0	0	NA	NA	NA	NA	NA	NA	NA	NA	NA	NA	NA	NA	NA	NA	NA	NA	NA	NA	NA	0
C11orf84,RPL23	C11orf84	Q9BUA3	RPL23	0	0	NA	NA	NA	NA	NA	NA	NA	NA	NA	NA	NA	NA	NA	NA	NA	NA	NA	NA	NA	0
C11orf84,RPL23A	C11orf84	Q9BUA3	RPL23A	0	0	NA	NA	NA	NA	NA	NA	NA	NA	NA	NA	NA	NA	NA	NA	NA	NA	NA	NA	NA	0
C11orf84,RUVBL2	C11orf84	Q9BUA3	RUVBL2	0	0	NA	NA	NA	NA	NA	NA	NA	NA	NA	NA	NA	NA	NA	NA	NA	NA	NA	NA	NA	0
C11orf84,SEPT2	C11orf84	Q9BUA3	SEPT2	0	0	NA	NA	NA	NA	NA	NA	NA	NA	NA	NA	NA	NA	NA	NA	NA	NA	NA	NA	NA	0
C11orf84,SMARCC1	C11orf84	Q9BUA3	SMARCC1	0	0	NA	NA	NA	NA	NA	NA	NA	NA	NA	NA	NA	NA	NA	NA	NA	NA	NA	NA	NA	0
C11orf84,SMG1	C11orf84	Q9BUA3	SMG1	0	0	NA	NA	NA	NA	NA	NA	NA	NA	NA	NA	NA	NA	NA	NA	NA	NA	NA	NA	NA	0
C11orf84,V5	C11orf84	Q9BUA3	V5	0	0	NA	NA	NA	NA	NA	NA	NA	NA	NA	NA	NA	NA	NA	NA	NA	NA	NA	NA	NA	0
C11orf98,CCT2	C11orf98	E9PRG8	CCT2	0	0	NA	NA	NA	NA	NA	NA	NA	NA	NA	NA	NA	NA	NA	NA	NA	NA	NA	NA	NA	0
C11orf98,CCT7	C11orf98	E9PRG8	CCT7	0	0	NA	NA	NA	NA	NA	NA	NA	NA	NA	NA	NA	NA	NA	NA	NA	NA	NA	NA	NA	0
C11orf98,COPB1	C11orf98	E9PRG8	COPB1	0	0	NA	NA	NA	NA	NA	NA	NA	NA	NA	NA	NA	NA	NA	NA	NA	NA	NA	NA	NA	0
C11orf98,CPSF4	C11orf98	E9PRG8	CPSF4	0	0	NA	NA	NA	NA	NA	NA	NA	NA	NA	NA	NA	NA	NA	NA	NA	NA	NA	NA	NA	0
C11orf98,CSTF2	C11orf98	E9PRG8	CSTF2	0	0	NA	NA	NA	NA	NA	NA	NA	NA	NA	NA	NA	NA	NA	NA	NA	NA	NA	NA	NA	0
C11orf98,DCTN1	C11orf98	E9PRG8	DCTN1	0	0	NA	NA	NA	NA	NA	NA	NA	NA	NA	NA	NA	NA	NA	NA	NA	NA	NA	NA	NA	0
C11orf98,DLD	C11orf98	E9PRG8	DLD	0	0	NA	NA	NA	NA	NA	NA	NA	NA	NA	NA	NA	NA	NA	NA	NA	NA	NA	NA	NA	0
C11orf98,DLST	C11orf98	E9PRG8	DLST	0	0	NA	NA	NA	NA	NA	NA	NA	NA	NA	NA	NA	NA	NA	NA	NA	NA	NA	NA	NA	0
C11orf98,DYNC1H1	C11orf98	E9PRG8	DYNC1H1	0	0	NA	NA	NA	NA	NA	NA	NA	NA	NA	NA	NA	NA	NA	NA	NA	NA	NA	NA	NA	0
C11orf98,DYNC1I2	C11orf98	E9PRG8	DYNC1I2	0	0	NA	NA	NA	NA	NA	NA	NA	NA	NA	NA	NA	NA	NA	NA	NA	NA	NA	NA	NA	0
C11orf98,EIF3A	C11orf98	E9PRG8	EIF3A	0	0	NA	NA	NA	NA	NA	NA	NA	NA	NA	NA	NA	NA	NA	NA	NA	NA	NA	NA	NA	0
C11orf98,EXOSC10	C11orf98	E9PRG8	EXOSC10	0	0	NA	NA	NA	NA	NA	NA	NA	NA	NA	NA	NA	NA	NA	NA	NA	NA	NA	NA	NA	0
C11orf98,EXOSC2	C11orf98	E9PRG8	EXOSC2	0	0	NA	NA	NA	NA	NA	NA	NA	NA	NA	NA	NA	NA	NA	NA	NA	NA	NA	NA	NA	0
C11orf98,FUS	C11orf98	E9PRG8	FUS	0	0	NA	NA	NA	NA	NA	NA	NA	NA	NA	NA	NA	NA	NA	NA	NA	NA	NA	NA	NA	0
C11orf98,GINS1	C11orf98	E9PRG8	GINS1	0	0	NA	NA	NA	NA	NA	NA	NA	NA	NA	NA	NA	NA	NA	NA	NA	NA	NA	NA	NA	0
C11orf98,IgG	C11orf98	E9PRG8	IgG	0	0	NA	NA	NA	NA	NA	NA	NA	NA	NA	NA	NA	NA	NA	NA	NA	NA	NA	NA	NA	0
C11orf98,MCM2	C11orf98	E9PRG8	MCM2	0	0	NA	NA	NA	NA	NA	NA	NA	NA	NA	NA	NA	NA	NA	NA	NA	NA	NA	NA	NA	0
C11orf98,PFDN1	C11orf98	E9PRG8	PFDN1	0	0	NA	NA	NA	NA	NA	NA	NA	NA	NA	NA	NA	NA	NA	NA	NA	NA	NA	NA	NA	0
C11orf98,PPP2CA.PPP2CB	C11orf98	E9PRG8	PPP2CA.PPP2CB	0	0	NA	NA	NA	NA	NA	NA	NA	NA	NA	NA	NA	NA	NA	NA	NA	NA	NA	NA	NA	0
C11orf98,PSMA3	C11orf98	E9PRG8	PSMA3	0	0	NA	NA	NA	NA	NA	NA	NA	NA	NA	NA	NA	NA	NA	NA	NA	NA	NA	NA	NA	0
C11orf98,RANBP9	C11orf98	E9PRG8	RANBP9	0	0	NA	NA	NA	NA	NA	NA	NA	NA	NA	NA	NA	NA	NA	NA	NA	NA	NA	NA	NA	0
C11orf98,RPL23	C11orf98	E9PRG8	RPL23	0	0	NA	NA	NA	NA	NA	C11orf98	RPL23	FALSE	FALSE	FALSE	FALSE	FALSE	FALSE	FALSE	FALSE	FALSE	FALSE	TRUE	FALSE	1
C11orf98,RPL23A	C11orf98	E9PRG8	RPL23A	0	0	NA	NA	NA	NA	NA	NA	NA	NA	NA	NA	NA	NA	NA	NA	NA	NA	NA	NA	NA	0
C11orf98,RUVBL2	C11orf98	E9PRG8	RUVBL2	0	0	NA	NA	NA	NA	NA	NA	NA	NA	NA	NA	NA	NA	NA	NA	NA	NA	NA	NA	NA	0
C11orf98,SEPT2	C11orf98	E9PRG8	SEPT2	0	0	NA	NA	NA	NA	NA	NA	NA	NA	NA	NA	NA	NA	NA	NA	NA	NA	NA	NA	NA	0
C11orf98,SMARCC1	C11orf98	E9PRG8	SMARCC1	0	0	NA	NA	NA	NA	NA	NA	NA	NA	NA	NA	NA	NA	NA	NA	NA	NA	NA	NA	NA	0
C11orf98,SMG1	C11orf98	E9PRG8	SMG1	0	0	NA	NA	NA	NA	NA	NA	NA	NA	NA	NA	NA	NA	NA	NA	NA	NA	NA	NA	NA	0
C11orf98,V5	C11orf98	E9PRG8	V5	0	0	NA	NA	NA	NA	NA	NA	NA	NA	NA	NA	NA	NA	NA	NA	NA	NA	NA	NA	NA	0
C12orf10,CSTF2	NA	NA	NA	NA	NA	CSTF2 / IgG	C12orf10	-0.486488874	0.492109333	CSTF2	NA	NA	NA	NA	NA	NA	NA	NA	NA	NA	NA	NA	NA	NA	0
C12orf10,DLD	NA	NA	NA	NA	NA	DLD / IgG	C12orf10	0.800722142	0.215981772	DLD	NA	NA	NA	NA	NA	NA	NA	NA	NA	NA	NA	NA	NA	NA	0
C12orf10,EXOSC10	NA	NA	NA	NA	NA	EXOSC10 / IgG	C12orf10	-0.350865919	0.717081161	EXOSC10	NA	NA	NA	NA	NA	NA	NA	NA	NA	NA	NA	NA	NA	NA	0
C12orf10,EXOSC2	NA	NA	NA	NA	NA	EXOSC2 / IgG	C12orf10	0.250729352	0.73058462	EXOSC2	NA	NA	NA	NA	NA	NA	NA	NA	NA	NA	NA	NA	NA	NA	0
C12orf10,IgG	NA	NA	NA	NA	NA	IgG / IgG	C12orf10	0	1	IgG	NA	NA	NA	NA	NA	NA	NA	NA	NA	NA	NA	NA	NA	NA	0
C12orf10,MCM2	NA	NA	NA	NA	NA	MCM2 / IgG	C12orf10	-0.48894544	0.630367188	MCM2	NA	NA	NA	NA	NA	NA	NA	NA	NA	NA	NA	NA	NA	NA	0
C12orf10,PPP2CA	NA	NA	NA	NA	NA	PPP2CA / IgG	C12orf10	-0.040838047	0.966167177	PPP2CA	NA	NA	NA	NA	NA	NA	NA	NA	NA	NA	NA	NA	NA	NA	0
C12orf10,PSMA3	NA	NA	NA	NA	NA	PSMA3 / IgG	C12orf10	1.128585774	0.12738482	PSMA3	NA	NA	NA	NA	NA	NA	NA	NA	NA	NA	NA	NA	NA	NA	0
C12orf10,RANBP9	NA	NA	NA	NA	NA	RANBP9 / IgG	C12orf10	0.696189213	0.260511792	RANBP9	NA	NA	NA	NA	NA	NA	NA	NA	NA	NA	NA	NA	NA	NA	0
C12orf10,RPL23A	NA	NA	NA	NA	NA	RPL23A / IgG	C12orf10	0.541249048	0.352083594	RPL23A	NA	NA	NA	NA	NA	NA	NA	NA	NA	NA	NA	NA	NA	NA	0
C12orf10,SMARCC1	NA	NA	NA	NA	NA	SMARCC1 / IgG	C12orf10	-0.214764053	0.793499331	SMARCC1	NA	NA	NA	NA	NA	NA	NA	NA	NA	NA	NA	NA	NA	NA	0
C12orf10,V5	NA	NA	NA	NA	NA	V5 / IgG	C12orf10	0.633201468	0.295279903	V5	NA	NA	NA	NA	NA	NA	NA	NA	NA	NA	NA	NA	NA	NA	0
C14orf166,CCT2	C14orf166	Q9Y224	CCT2	0	0	NA	NA	NA	NA	NA	NA	NA	NA	NA	NA	NA	NA	NA	NA	NA	NA	NA	NA	NA	0
C14orf166,CCT7	C14orf166	Q9Y224	CCT7	0	0	NA	NA	NA	NA	NA	NA	NA	NA	NA	NA	NA	NA	NA	NA	NA	NA	NA	NA	NA	0
C14orf166,COPB1	C14orf166	Q9Y224	COPB1	0	0	NA	NA	NA	NA	NA	NA	NA	NA	NA	NA	NA	NA	NA	NA	NA	NA	NA	NA	NA	0
C14orf166,CPSF4	C14orf166	Q9Y224	CPSF4	0	0	NA	NA	NA	NA	NA	NA	NA	NA	NA	NA	NA	NA	NA	NA	NA	NA	NA	NA	NA	0
C14orf166,CSTF2	C14orf166	Q9Y224	CSTF2	0.746	14.69	CSTF2 / IgG	C14orf166	2.431472386	0.013170488	CSTF2	NA	NA	NA	NA	NA	NA	NA	NA	NA	NA	NA	NA	NA	NA	0
C14orf166,DCTN1	C14orf166	Q9Y224	DCTN1	0	0	NA	NA	NA	NA	NA	NA	NA	NA	NA	NA	NA	NA	NA	NA	NA	NA	NA	NA	NA	0
C14orf166,DLD	C14orf166	Q9Y224	DLD	0	0	DLD / IgG	C14orf166	0.144198097	0.680243939	DLD	C14orf166	DLD	FALSE	FALSE	FALSE	FALSE	FALSE	FALSE	FALSE	FALSE	FALSE	TRUE	FALSE	FALSE	1
C14orf166,DLST	C14orf166	Q9Y224	DLST	0	0	NA	NA	NA	NA	NA	C14orf166	DLST	FALSE	FALSE	FALSE	FALSE	FALSE	FALSE	FALSE	FALSE	FALSE	TRUE	FALSE	FALSE	1
C14orf166,DYNC1H1	C14orf166	Q9Y224	DYNC1H1	0	0	NA	NA	NA	NA	NA	NA	NA	NA	NA	NA	NA	NA	NA	NA	NA	NA	NA	NA	NA	0
C14orf166,DYNC1I2	C14orf166	Q9Y224	DYNC1I2	0	0	NA	NA	NA	NA	NA	NA	NA	NA	NA	NA	NA	NA	NA	NA	NA	NA	NA	NA	NA	0
C14orf166,EIF3A	C14orf166	Q9Y224	EIF3A	0	0	NA	NA	NA	NA	NA	NA	NA	NA	NA	NA	NA	NA	NA	NA	NA	NA	NA	NA	NA	0
C14orf166,EXOSC10	C14orf166	Q9Y224	EXOSC10	0	0	EXOSC10 / IgG	C14orf166	0.598217836	0.183004288	EXOSC10	NA	NA	NA	NA	NA	NA	NA	NA	NA	NA	NA	NA	NA	NA	0
C14orf166,EXOSC2	C14orf166	Q9Y224	EXOSC2	0	0	EXOSC2 / IgG	C14orf166	-0.175938589	0.625229902	EXOSC2	NA	NA	NA	NA	NA	NA	NA	NA	NA	NA	NA	NA	NA	NA	0
C14orf166,FUS	C14orf166	Q9Y224	FUS	0.64	22.22	NA	NA	NA	NA	NA	C14orf166	FUS	FALSE	FALSE	FALSE	FALSE	FALSE	FALSE	FALSE	FALSE	FALSE	FALSE	TRUE	FALSE	1
C14orf166,GINS1	C14orf166	Q9Y224	GINS1	0	0	NA	NA	NA	NA	NA	NA	NA	NA	NA	NA	NA	NA	NA	NA	NA	NA	NA	NA	NA	0
C14orf166,IgG	C14orf166	Q9Y224	IgG	0	0	IgG / IgG	C14orf166	0	1	IgG	NA	NA	NA	NA	NA	NA	NA	NA	NA	NA	NA	NA	NA	NA	0
C14orf166,MCM2	C14orf166	Q9Y224	MCM2	0	0	MCM2 / IgG	C14orf166	-0.242498824	0.548166737	MCM2	NA	NA	NA	NA	NA	NA	NA	NA	NA	NA	NA	NA	NA	NA	0
C14orf166,PFDN1	C14orf166	Q9Y224	PFDN1	0	0	NA	NA	NA	NA	NA	NA	NA	NA	NA	NA	NA	NA	NA	NA	NA	NA	NA	NA	NA	0
C14orf166,PPP2CA	NA	NA	NA	NA	NA	PPP2CA / IgG	C14orf166	0.107718029	0.757854405	PPP2CA	NA	NA	NA	NA	NA	NA	NA	NA	NA	NA	NA	NA	NA	NA	0
C14orf166,PPP2CA.PPP2CB	C14orf166	Q9Y224	PPP2CA.PPP2CB	0	0	NA	NA	NA	NA	NA	NA	NA	NA	NA	NA	NA	NA	NA	NA	NA	NA	NA	NA	NA	0
C14orf166,PSMA3	C14orf166	Q9Y224	PSMA3	0	0	PSMA3 / IgG	C14orf166	0.011306522	0.973666152	PSMA3	NA	NA	NA	NA	NA	NA	NA	NA	NA	NA	NA	NA	NA	NA	0
C14orf166,RANBP9	C14orf166	Q9Y224	RANBP9	0	0	RANBP9 / IgG	C14orf166	-0.007312914	0.985223528	RANBP9	NA	NA	NA	NA	NA	NA	NA	NA	NA	NA	NA	NA	NA	NA	0
C14orf166,RPL23	C14orf166	Q9Y224	RPL23	0	0	NA	NA	NA	NA	NA	C14orf166	RPL23	FALSE	FALSE	FALSE	FALSE	FALSE	FALSE	FALSE	FALSE	FALSE	FALSE	FALSE	TRUE	1
C14orf166,RPL23A	C14orf166	Q9Y224	RPL23A	0	0	RPL23A / IgG	C14orf166	0.778536496	0.111173902	RPL23A	C14orf166	RPL23A	FALSE	FALSE	FALSE	FALSE	FALSE	FALSE	FALSE	FALSE	FALSE	FALSE	FALSE	TRUE	1
C14orf166,RUVBL2	C14orf166	Q9Y224	RUVBL2	0	0	NA	NA	NA	NA	NA	NA	NA	NA	NA	NA	NA	NA	NA	NA	NA	NA	NA	NA	NA	0
C14orf166,SEPT2	C14orf166	Q9Y224	SEPT2	0	0	NA	NA	NA	NA	NA	NA	NA	NA	NA	NA	NA	NA	NA	NA	NA	NA	NA	NA	NA	0
C14orf166,SMARCC1	C14orf166	Q9Y224	SMARCC1	0	0	SMARCC1 / IgG	C14orf166	2.60595763	0.003137021	SMARCC1	NA	NA	NA	NA	NA	NA	NA	NA	NA	NA	NA	NA	NA	NA	0
C14orf166,SMG1	C14orf166	Q9Y224	SMG1	0	0	NA	NA	NA	NA	NA	NA	NA	NA	NA	NA	NA	NA	NA	NA	NA	NA	NA	NA	NA	0
C14orf166,V5	C14orf166	Q9Y224	V5	0	0	V5 / IgG	C14orf166	0.381568753	0.440629478	V5	NA	NA	NA	NA	NA	NA	NA	NA	NA	NA	NA	NA	NA	NA	0
C19orf47,CSTF2	NA	NA	NA	NA	NA	CSTF2 / IgG	C19orf47	-0.068064595	0.856903971	CSTF2	NA	NA	NA	NA	NA	NA	NA	NA	NA	NA	NA	NA	NA	NA	0
C19orf47,DLD	NA	NA	NA	NA	NA	DLD / IgG	C19orf47	-0.568588287	0.09592128	DLD	NA	NA	NA	NA	NA	NA	NA	NA	NA	NA	NA	NA	NA	NA	0
C19orf47,EXOSC10	NA	NA	NA	NA	NA	EXOSC10 / IgG	C19orf47	-0.055338733	0.811316894	EXOSC10	NA	NA	NA	NA	NA	NA	NA	NA	NA	NA	NA	NA	NA	NA	0
C19orf47,EXOSC2	NA	NA	NA	NA	NA	EXOSC2 / IgG	C19orf47	-0.455888843	0.126082709	EXOSC2	NA	NA	NA	NA	NA	NA	NA	NA	NA	NA	NA	NA	NA	NA	0
C19orf47,IgG	NA	NA	NA	NA	NA	IgG / IgG	C19orf47	0	1	IgG	NA	NA	NA	NA	NA	NA	NA	NA	NA	NA	NA	NA	NA	NA	0
C19orf47,MCM2	NA	NA	NA	NA	NA	MCM2 / IgG	C19orf47	-0.448720146	0.283895127	MCM2	NA	NA	NA	NA	NA	NA	NA	NA	NA	NA	NA	NA	NA	NA	0
C19orf47,PPP2CA	NA	NA	NA	NA	NA	PPP2CA / IgG	C19orf47	-0.005519132	0.983860345	PPP2CA	NA	NA	NA	NA	NA	NA	NA	NA	NA	NA	NA	NA	NA	NA	0
C19orf47,PSMA3	NA	NA	NA	NA	NA	PSMA3 / IgG	C19orf47	-0.116584831	0.683032299	PSMA3	NA	NA	NA	NA	NA	NA	NA	NA	NA	NA	NA	NA	NA	NA	0
C19orf47,RANBP9	NA	NA	NA	NA	NA	RANBP9 / IgG	C19orf47	-0.587276562	0.069212436	RANBP9	NA	NA	NA	NA	NA	NA	NA	NA	NA	NA	NA	NA	NA	NA	0
C19orf47,RPL23A	NA	NA	NA	NA	NA	RPL23A / IgG	C19orf47	-0.054693831	0.864625764	RPL23A	NA	NA	NA	NA	NA	NA	NA	NA	NA	NA	NA	NA	NA	NA	0
C19orf47,SMARCC1	NA	NA	NA	NA	NA	SMARCC1 / IgG	C19orf47	-0.46998691	0.217631695	SMARCC1	NA	NA	NA	NA	NA	NA	NA	NA	NA	NA	NA	NA	NA	NA	0
C19orf47,V5	NA	NA	NA	NA	NA	V5 / IgG	C19orf47	-0.525496094	0.199262098	V5	NA	NA	NA	NA	NA	NA	NA	NA	NA	NA	NA	NA	NA	NA	0
C1D,CSTF2	NA	NA	NA	NA	NA	CSTF2 / IgG	C1D	0.538145525	0.040450751	CSTF2	NA	NA	NA	NA	NA	NA	NA	NA	NA	NA	NA	NA	NA	NA	0
C1D,DLD	NA	NA	NA	NA	NA	DLD / IgG	C1D	0.333962555	0.301433778	DLD	NA	NA	NA	NA	NA	NA	NA	NA	NA	NA	NA	NA	NA	NA	0
C1D,EXOSC10	NA	NA	NA	NA	NA	EXOSC10 / IgG	C1D	5.055558957	9.09988E-06	EXOSC10	C1D	EXOSC10	TRUE	TRUE	TRUE	TRUE	FALSE	TRUE	FALSE	FALSE	FALSE	TRUE	FALSE	FALSE	6
C1D,EXOSC2	NA	NA	NA	NA	NA	EXOSC2 / IgG	C1D	2.671781663	0.205961514	EXOSC2	C1D	EXOSC2	TRUE	TRUE	FALSE	TRUE	FALSE	TRUE	FALSE	FALSE	FALSE	FALSE	TRUE	FALSE	5
C1D,IgG	NA	NA	NA	NA	NA	IgG / IgG	C1D	0	1	IgG	NA	NA	NA	NA	NA	NA	NA	NA	NA	NA	NA	NA	NA	NA	0
C1D,MCM2	NA	NA	NA	NA	NA	MCM2 / IgG	C1D	0.39696617	0.352215601	MCM2	NA	NA	NA	NA	NA	NA	NA	NA	NA	NA	NA	NA	NA	NA	0
C1D,PPP2CA	NA	NA	NA	NA	NA	PPP2CA / IgG	C1D	0.670493295	0.017997511	PPP2CA	NA	NA	NA	NA	NA	NA	NA	NA	NA	NA	NA	NA	NA	NA	0
C1D,PSMA3	NA	NA	NA	NA	NA	PSMA3 / IgG	C1D	0.267800984	0.335100734	PSMA3	NA	NA	NA	NA	NA	NA	NA	NA	NA	NA	NA	NA	NA	NA	0
C1D,RANBP9	NA	NA	NA	NA	NA	RANBP9 / IgG	C1D	0.755563038	0.011701669	RANBP9	NA	NA	NA	NA	NA	NA	NA	NA	NA	NA	NA	NA	NA	NA	0
C1D,RPL23A	NA	NA	NA	NA	NA	RPL23A / IgG	C1D	0.194396501	0.291367244	RPL23A	C1D	RPL23A	FALSE	FALSE	FALSE	FALSE	FALSE	FALSE	FALSE	FALSE	FALSE	FALSE	FALSE	TRUE	1
C1D,SMARCC1	NA	NA	NA	NA	NA	SMARCC1 / IgG	C1D	-0.084180717	0.749460238	SMARCC1	NA	NA	NA	NA	NA	NA	NA	NA	NA	NA	NA	NA	NA	NA	0
C1D,V5	NA	NA	NA	NA	NA	V5 / IgG	C1D	0.305080555	0.371744461	V5	NA	NA	NA	NA	NA	NA	NA	NA	NA	NA	NA	NA	NA	NA	0
C1QBP,CCT2	C1QBP	Q07021	CCT2	0	0	NA	NA	NA	NA	NA	NA	NA	NA	NA	NA	NA	NA	NA	NA	NA	NA	NA	NA	NA	0
C1QBP,CCT7	C1QBP	Q07021	CCT7	0	0	NA	NA	NA	NA	NA	NA	NA	NA	NA	NA	NA	NA	NA	NA	NA	NA	NA	NA	NA	0
C1QBP,COPB1	C1QBP	Q07021	COPB1	0	0	NA	NA	NA	NA	NA	NA	NA	NA	NA	NA	NA	NA	NA	NA	NA	NA	NA	NA	NA	0
C1QBP,CPSF4	C1QBP	Q07021	CPSF4	0	0	NA	NA	NA	NA	NA	NA	NA	NA	NA	NA	NA	NA	NA	NA	NA	NA	NA	NA	NA	0
C1QBP,CSTF2	C1QBP	Q07021	CSTF2	0	0	CSTF2 / IgG	C1QBP	-0.956081561	0.054626509	CSTF2	NA	NA	NA	NA	NA	NA	NA	NA	NA	NA	NA	NA	NA	NA	0
C1QBP,DCTN1	C1QBP	Q07021	DCTN1	0	0	NA	NA	NA	NA	NA	NA	NA	NA	NA	NA	NA	NA	NA	NA	NA	NA	NA	NA	NA	0
C1QBP,DLD	C1QBP	Q07021	DLD	0	0	DLD / IgG	C1QBP	-0.383735503	0.090571439	DLD	NA	NA	NA	NA	NA	NA	NA	NA	NA	NA	NA	NA	NA	NA	0
C1QBP,DLST	C1QBP	Q07021	DLST	0	0	NA	NA	NA	NA	NA	NA	NA	NA	NA	NA	NA	NA	NA	NA	NA	NA	NA	NA	NA	0
C1QBP,DYNC1H1	C1QBP	Q07021	DYNC1H1	0	0	NA	NA	NA	NA	NA	NA	NA	NA	NA	NA	NA	NA	NA	NA	NA	NA	NA	NA	NA	0
C1QBP,DYNC1I2	C1QBP	Q07021	DYNC1I2	0	0	NA	NA	NA	NA	NA	NA	NA	NA	NA	NA	NA	NA	NA	NA	NA	NA	NA	NA	NA	0
C1QBP,EIF3A	C1QBP	Q07021	EIF3A	0	0	NA	NA	NA	NA	NA	NA	NA	NA	NA	NA	NA	NA	NA	NA	NA	NA	NA	NA	NA	0
C1QBP,EXOSC10	C1QBP	Q07021	EXOSC10	0	0	EXOSC10 / IgG	C1QBP	-0.494259249	0.039443436	EXOSC10	NA	NA	NA	NA	NA	NA	NA	NA	NA	NA	NA	NA	NA	NA	0
C1QBP,EXOSC2	C1QBP	Q07021	EXOSC2	0	0	EXOSC2 / IgG	C1QBP	-0.450587076	0.050709549	EXOSC2	NA	NA	NA	NA	NA	NA	NA	NA	NA	NA	NA	NA	NA	NA	0
C1QBP,FUS	C1QBP	Q07021	FUS	0	0	NA	NA	NA	NA	NA	NA	NA	NA	NA	NA	NA	NA	NA	NA	NA	NA	NA	NA	NA	0
C1QBP,GINS1	C1QBP	Q07021	GINS1	0	0	NA	NA	NA	NA	NA	NA	NA	NA	NA	NA	NA	NA	NA	NA	NA	NA	NA	NA	NA	0
C1QBP,IgG	C1QBP	Q07021	IgG	0	0	IgG / IgG	C1QBP	0	1	IgG	NA	NA	NA	NA	NA	NA	NA	NA	NA	NA	NA	NA	NA	NA	0
C1QBP,MCM2	C1QBP	Q07021	MCM2	0	0	MCM2 / IgG	C1QBP	-0.345100167	0.185850018	MCM2	C1QBP	MCM2	FALSE	FALSE	FALSE	TRUE	FALSE	TRUE	FALSE	FALSE	TRUE	FALSE	FALSE	FALSE	3
C1QBP,PFDN1	C1QBP	Q07021	PFDN1	0	0	NA	NA	NA	NA	NA	NA	NA	NA	NA	NA	NA	NA	NA	NA	NA	NA	NA	NA	NA	0
C1QBP,PPP2CA	NA	NA	NA	NA	NA	PPP2CA / IgG	C1QBP	-0.247705854	0.221400266	PPP2CA	NA	NA	NA	NA	NA	NA	NA	NA	NA	NA	NA	NA	NA	NA	0
C1QBP,PPP2CA.PPP2CB	C1QBP	Q07021	PPP2CA.PPP2CB	0	0	NA	NA	NA	NA	NA	NA	NA	NA	NA	NA	NA	NA	NA	NA	NA	NA	NA	NA	NA	0
C1QBP,PSMA3	C1QBP	Q07021	PSMA3	0	0	PSMA3 / IgG	C1QBP	-0.326025857	0.113892518	PSMA3	NA	NA	NA	NA	NA	NA	NA	NA	NA	NA	NA	NA	NA	NA	0
C1QBP,RANBP9	C1QBP	Q07021	RANBP9	0	0	RANBP9 / IgG	C1QBP	-0.312169577	0.220425966	RANBP9	NA	NA	NA	NA	NA	NA	NA	NA	NA	NA	NA	NA	NA	NA	0
C1QBP,RPL23	C1QBP	Q07021	RPL23	0.625	35.35	NA	NA	NA	NA	NA	NA	NA	NA	NA	NA	NA	NA	NA	NA	NA	NA	NA	NA	NA	0
C1QBP,RPL23A	C1QBP	Q07021	RPL23A	0	0	RPL23A / IgG	C1QBP	-0.43281834	0.068421396	RPL23A	NA	NA	NA	NA	NA	NA	NA	NA	NA	NA	NA	NA	NA	NA	0
C1QBP,RUVBL2	C1QBP	Q07021	RUVBL2	0	0	NA	NA	NA	NA	NA	NA	NA	NA	NA	NA	NA	NA	NA	NA	NA	NA	NA	NA	NA	0
C1QBP,SEPT2	C1QBP	Q07021	SEPT2	0	0	NA	NA	NA	NA	NA	NA	NA	NA	NA	NA	NA	NA	NA	NA	NA	NA	NA	NA	NA	0
C1QBP,SMARCC1	C1QBP	Q07021	SMARCC1	0	0	SMARCC1 / IgG	C1QBP	-0.556980527	0.112859776	SMARCC1	NA	NA	NA	NA	NA	NA	NA	NA	NA	NA	NA	NA	NA	NA	0
C1QBP,SMG1	C1QBP	Q07021	SMG1	0	0	NA	NA	NA	NA	NA	NA	NA	NA	NA	NA	NA	NA	NA	NA	NA	NA	NA	NA	NA	0
C1QBP,V5	C1QBP	Q07021	V5	0	0	V5 / IgG	C1QBP	-0.13986587	0.495313441	V5	NA	NA	NA	NA	NA	NA	NA	NA	NA	NA	NA	NA	NA	NA	0
C2orf44,CCT2	C2orf44	Q9H6R7	CCT2	0	0	NA	NA	NA	NA	NA	NA	NA	NA	NA	NA	NA	NA	NA	NA	NA	NA	NA	NA	NA	0
C2orf44,CCT7	C2orf44	Q9H6R7	CCT7	0	0	NA	NA	NA	NA	NA	NA	NA	NA	NA	NA	NA	NA	NA	NA	NA	NA	NA	NA	NA	0
C2orf44,COPB1	C2orf44	Q9H6R7	COPB1	0	0	NA	NA	NA	NA	NA	NA	NA	NA	NA	NA	NA	NA	NA	NA	NA	NA	NA	NA	NA	0
C2orf44,CPSF4	C2orf44	Q9H6R7	CPSF4	0	0	NA	NA	NA	NA	NA	NA	NA	NA	NA	NA	NA	NA	NA	NA	NA	NA	NA	NA	NA	0
C2orf44,CSTF2	C2orf44	Q9H6R7	CSTF2	0	0	NA	NA	NA	NA	NA	NA	NA	NA	NA	NA	NA	NA	NA	NA	NA	NA	NA	NA	NA	0
C2orf44,DCTN1	C2orf44	Q9H6R7	DCTN1	0	0	NA	NA	NA	NA	NA	NA	NA	NA	NA	NA	NA	NA	NA	NA	NA	NA	NA	NA	NA	0
C2orf44,DLD	C2orf44	Q9H6R7	DLD	0	0	NA	NA	NA	NA	NA	NA	NA	NA	NA	NA	NA	NA	NA	NA	NA	NA	NA	NA	NA	0
C2orf44,DLST	C2orf44	Q9H6R7	DLST	0	0	NA	NA	NA	NA	NA	NA	NA	NA	NA	NA	NA	NA	NA	NA	NA	NA	NA	NA	NA	0
C2orf44,DYNC1H1	C2orf44	Q9H6R7	DYNC1H1	0	0	NA	NA	NA	NA	NA	NA	NA	NA	NA	NA	NA	NA	NA	NA	NA	NA	NA	NA	NA	0
C2orf44,DYNC1I2	C2orf44	Q9H6R7	DYNC1I2	0	0	NA	NA	NA	NA	NA	NA	NA	NA	NA	NA	NA	NA	NA	NA	NA	NA	NA	NA	NA	0
C2orf44,EIF3A	C2orf44	Q9H6R7	EIF3A	0	0	NA	NA	NA	NA	NA	NA	NA	NA	NA	NA	NA	NA	NA	NA	NA	NA	NA	NA	NA	0
C2orf44,EXOSC10	C2orf44	Q9H6R7	EXOSC10	0	0	NA	NA	NA	NA	NA	NA	NA	NA	NA	NA	NA	NA	NA	NA	NA	NA	NA	NA	NA	0
C2orf44,EXOSC2	C2orf44	Q9H6R7	EXOSC2	0	0	NA	NA	NA	NA	NA	NA	NA	NA	NA	NA	NA	NA	NA	NA	NA	NA	NA	NA	NA	0
C2orf44,FUS	C2orf44	Q9H6R7	FUS	0	0	NA	NA	NA	NA	NA	NA	NA	NA	NA	NA	NA	NA	NA	NA	NA	NA	NA	NA	NA	0
C2orf44,GINS1	C2orf44	Q9H6R7	GINS1	0	0	NA	NA	NA	NA	NA	NA	NA	NA	NA	NA	NA	NA	NA	NA	NA	NA	NA	NA	NA	0
C2orf44,IgG	C2orf44	Q9H6R7	IgG	0	0	NA	NA	NA	NA	NA	NA	NA	NA	NA	NA	NA	NA	NA	NA	NA	NA	NA	NA	NA	0
C2orf44,MCM2	C2orf44	Q9H6R7	MCM2	0	0	NA	NA	NA	NA	NA	NA	NA	NA	NA	NA	NA	NA	NA	NA	NA	NA	NA	NA	NA	0
C2orf44,PFDN1	C2orf44	Q9H6R7	PFDN1	0	0	NA	NA	NA	NA	NA	NA	NA	NA	NA	NA	NA	NA	NA	NA	NA	NA	NA	NA	NA	0
C2orf44,PPP2CA.PPP2CB	C2orf44	Q9H6R7	PPP2CA.PPP2CB	0	0	NA	NA	NA	NA	NA	NA	NA	NA	NA	NA	NA	NA	NA	NA	NA	NA	NA	NA	NA	0
C2orf44,PSMA3	C2orf44	Q9H6R7	PSMA3	0	0	NA	NA	NA	NA	NA	NA	NA	NA	NA	NA	NA	NA	NA	NA	NA	NA	NA	NA	NA	0
C2orf44,RANBP9	C2orf44	Q9H6R7	RANBP9	0	0	NA	NA	NA	NA	NA	NA	NA	NA	NA	NA	NA	NA	NA	NA	NA	NA	NA	NA	NA	0
C2orf44,RPL23	C2orf44	Q9H6R7	RPL23	0	0	NA	NA	NA	NA	NA	NA	NA	NA	NA	NA	NA	NA	NA	NA	NA	NA	NA	NA	NA	0
C2orf44,RPL23A	C2orf44	Q9H6R7	RPL23A	0	0	NA	NA	NA	NA	NA	NA	NA	NA	NA	NA	NA	NA	NA	NA	NA	NA	NA	NA	NA	0
C2orf44,RUVBL2	C2orf44	Q9H6R7	RUVBL2	0	0	NA	NA	NA	NA	NA	C2orf44	RUVBL2	TRUE	TRUE	FALSE	FALSE	FALSE	FALSE	FALSE	FALSE	FALSE	FALSE	FALSE	FALSE	2
C2orf44,SEPT2	C2orf44	Q9H6R7	SEPT2	0	0	NA	NA	NA	NA	NA	NA	NA	NA	NA	NA	NA	NA	NA	NA	NA	NA	NA	NA	NA	0
C2orf44,SMARCC1	C2orf44	Q9H6R7	SMARCC1	0	0	NA	NA	NA	NA	NA	NA	NA	NA	NA	NA	NA	NA	NA	NA	NA	NA	NA	NA	NA	0
C2orf44,SMG1	C2orf44	Q9H6R7	SMG1	0	0	NA	NA	NA	NA	NA	NA	NA	NA	NA	NA	NA	NA	NA	NA	NA	NA	NA	NA	NA	0
C2orf44,V5	C2orf44	Q9H6R7	V5	0	0	NA	NA	NA	NA	NA	NA	NA	NA	NA	NA	NA	NA	NA	NA	NA	NA	NA	NA	NA	0
C8orf33,CCT2	C8orf33	Q9H7E9	CCT2	0	0	NA	NA	NA	NA	NA	NA	NA	NA	NA	NA	NA	NA	NA	NA	NA	NA	NA	NA	NA	0
C8orf33,CCT7	C8orf33	Q9H7E9	CCT7	0	0	NA	NA	NA	NA	NA	NA	NA	NA	NA	NA	NA	NA	NA	NA	NA	NA	NA	NA	NA	0
C8orf33,COPB1	C8orf33	Q9H7E9	COPB1	0	0	NA	NA	NA	NA	NA	NA	NA	NA	NA	NA	NA	NA	NA	NA	NA	NA	NA	NA	NA	0
C8orf33,CPSF4	C8orf33	Q9H7E9	CPSF4	0	0	NA	NA	NA	NA	NA	NA	NA	NA	NA	NA	NA	NA	NA	NA	NA	NA	NA	NA	NA	0
C8orf33,CSTF2	C8orf33	Q9H7E9	CSTF2	0	0	NA	NA	NA	NA	NA	NA	NA	NA	NA	NA	NA	NA	NA	NA	NA	NA	NA	NA	NA	0
C8orf33,DCTN1	C8orf33	Q9H7E9	DCTN1	0	0	NA	NA	NA	NA	NA	NA	NA	NA	NA	NA	NA	NA	NA	NA	NA	NA	NA	NA	NA	0
C8orf33,DLD	C8orf33	Q9H7E9	DLD	0	0	NA	NA	NA	NA	NA	NA	NA	NA	NA	NA	NA	NA	NA	NA	NA	NA	NA	NA	NA	0
C8orf33,DLST	C8orf33	Q9H7E9	DLST	0	0	NA	NA	NA	NA	NA	C8orf33	DLST	FALSE	FALSE	FALSE	FALSE	FALSE	FALSE	FALSE	FALSE	FALSE	FALSE	FALSE	TRUE	1
C8orf33,DYNC1H1	C8orf33	Q9H7E9	DYNC1H1	0	0	NA	NA	NA	NA	NA	NA	NA	NA	NA	NA	NA	NA	NA	NA	NA	NA	NA	NA	NA	0
C8orf33,DYNC1I2	C8orf33	Q9H7E9	DYNC1I2	0	0	NA	NA	NA	NA	NA	NA	NA	NA	NA	NA	NA	NA	NA	NA	NA	NA	NA	NA	NA	0
C8orf33,EIF3A	C8orf33	Q9H7E9	EIF3A	0	0	NA	NA	NA	NA	NA	NA	NA	NA	NA	NA	NA	NA	NA	NA	NA	NA	NA	NA	NA	0
C8orf33,EXOSC10	C8orf33	Q9H7E9	EXOSC10	0	0	NA	NA	NA	NA	NA	C8orf33	EXOSC10	FALSE	FALSE	FALSE	FALSE	FALSE	FALSE	FALSE	FALSE	FALSE	FALSE	FALSE	TRUE	1
C8orf33,EXOSC2	C8orf33	Q9H7E9	EXOSC2	0	0	NA	NA	NA	NA	NA	NA	NA	NA	NA	NA	NA	NA	NA	NA	NA	NA	NA	NA	NA	0
C8orf33,FUS	C8orf33	Q9H7E9	FUS	0	0	NA	NA	NA	NA	NA	NA	NA	NA	NA	NA	NA	NA	NA	NA	NA	NA	NA	NA	NA	0
C8orf33,GINS1	C8orf33	Q9H7E9	GINS1	0	0	NA	NA	NA	NA	NA	NA	NA	NA	NA	NA	NA	NA	NA	NA	NA	NA	NA	NA	NA	0
C8orf33,IgG	C8orf33	Q9H7E9	IgG	0	0	NA	NA	NA	NA	NA	NA	NA	NA	NA	NA	NA	NA	NA	NA	NA	NA	NA	NA	NA	0
C8orf33,MCM2	C8orf33	Q9H7E9	MCM2	0	0	NA	NA	NA	NA	NA	NA	NA	NA	NA	NA	NA	NA	NA	NA	NA	NA	NA	NA	NA	0
C8orf33,PFDN1	C8orf33	Q9H7E9	PFDN1	0	0	NA	NA	NA	NA	NA	NA	NA	NA	NA	NA	NA	NA	NA	NA	NA	NA	NA	NA	NA	0
C8orf33,PPP2CA.PPP2CB	C8orf33	Q9H7E9	PPP2CA.PPP2CB	0	0	NA	NA	NA	NA	NA	NA	NA	NA	NA	NA	NA	NA	NA	NA	NA	NA	NA	NA	NA	0
C8orf33,PSMA3	C8orf33	Q9H7E9	PSMA3	0	0	NA	NA	NA	NA	NA	NA	NA	NA	NA	NA	NA	NA	NA	NA	NA	NA	NA	NA	NA	0
C8orf33,RANBP9	C8orf33	Q9H7E9	RANBP9	0	0	NA	NA	NA	NA	NA	NA	NA	NA	NA	NA	NA	NA	NA	NA	NA	NA	NA	NA	NA	0
C8orf33,RPL23	C8orf33	Q9H7E9	RPL23	0	0	NA	NA	NA	NA	NA	C8orf33	RPL23	FALSE	FALSE	FALSE	FALSE	FALSE	FALSE	FALSE	FALSE	FALSE	TRUE	FALSE	FALSE	1
C8orf33,RPL23A	C8orf33	Q9H7E9	RPL23A	0	0	NA	NA	NA	NA	NA	C8orf33	RPL23A	TRUE	FALSE	FALSE	FALSE	FALSE	FALSE	FALSE	FALSE	FALSE	FALSE	FALSE	TRUE	2
C8orf33,RUVBL2	C8orf33	Q9H7E9	RUVBL2	0	0	NA	NA	NA	NA	NA	NA	NA	NA	NA	NA	NA	NA	NA	NA	NA	NA	NA	NA	NA	0
C8orf33,SEPT2	C8orf33	Q9H7E9	SEPT2	0	0	NA	NA	NA	NA	NA	NA	NA	NA	NA	NA	NA	NA	NA	NA	NA	NA	NA	NA	NA	0
C8orf33,SMARCC1	C8orf33	Q9H7E9	SMARCC1	0	0	NA	NA	NA	NA	NA	NA	NA	NA	NA	NA	NA	NA	NA	NA	NA	NA	NA	NA	NA	0
C8orf33,SMG1	C8orf33	Q9H7E9	SMG1	0	0	NA	NA	NA	NA	NA	NA	NA	NA	NA	NA	NA	NA	NA	NA	NA	NA	NA	NA	NA	0
C8orf33,V5	C8orf33	Q9H7E9	V5	0	0	NA	NA	NA	NA	NA	NA	NA	NA	NA	NA	NA	NA	NA	NA	NA	NA	NA	NA	NA	0
CA2,CSTF2	NA	NA	NA	NA	NA	CSTF2 / IgG	CA2	-2.788685477	0.13693634	CSTF2	NA	NA	NA	NA	NA	NA	NA	NA	NA	NA	NA	NA	NA	NA	0
CA2,DLD	NA	NA	NA	NA	NA	DLD / IgG	CA2	-0.313562792	0.821449647	DLD	NA	NA	NA	NA	NA	NA	NA	NA	NA	NA	NA	NA	NA	NA	0
CA2,EXOSC10	NA	NA	NA	NA	NA	EXOSC10 / IgG	CA2	0.033706356	0.980100166	EXOSC10	NA	NA	NA	NA	NA	NA	NA	NA	NA	NA	NA	NA	NA	NA	0
CA2,EXOSC2	NA	NA	NA	NA	NA	EXOSC2 / IgG	CA2	0.480116882	0.729462357	EXOSC2	NA	NA	NA	NA	NA	NA	NA	NA	NA	NA	NA	NA	NA	NA	0
CA2,IgG	NA	NA	NA	NA	NA	IgG / IgG	CA2	0	1	IgG	NA	NA	NA	NA	NA	NA	NA	NA	NA	NA	NA	NA	NA	NA	0
CA2,MCM2	NA	NA	NA	NA	NA	MCM2 / IgG	CA2	-0.14849877	0.937379294	MCM2	NA	NA	NA	NA	NA	NA	NA	NA	NA	NA	NA	NA	NA	NA	0
CA2,PPP2CA	NA	NA	NA	NA	NA	PPP2CA / IgG	CA2	-0.152672188	0.91538187	PPP2CA	NA	NA	NA	NA	NA	NA	NA	NA	NA	NA	NA	NA	NA	NA	0
CA2,PSMA3	NA	NA	NA	NA	NA	PSMA3 / IgG	CA2	1.434346859	0.356977841	PSMA3	NA	NA	NA	NA	NA	NA	NA	NA	NA	NA	NA	NA	NA	NA	0
CA2,RANBP9	NA	NA	NA	NA	NA	RANBP9 / IgG	CA2	0.707099364	0.623799584	RANBP9	NA	NA	NA	NA	NA	NA	NA	NA	NA	NA	NA	NA	NA	NA	0
CA2,RPL23A	NA	NA	NA	NA	NA	RPL23A / IgG	CA2	0.313217863	0.818043606	RPL23A	NA	NA	NA	NA	NA	NA	NA	NA	NA	NA	NA	NA	NA	NA	0
CA2,SMARCC1	NA	NA	NA	NA	NA	SMARCC1 / IgG	CA2	-0.191063823	0.89030405	SMARCC1	NA	NA	NA	NA	NA	NA	NA	NA	NA	NA	NA	NA	NA	NA	0
CA2,V5	NA	NA	NA	NA	NA	V5 / IgG	CA2	-2.176764866	0.208010254	V5	NA	NA	NA	NA	NA	NA	NA	NA	NA	NA	NA	NA	NA	NA	0
CACYBP,CCT2	CACYBP	Q9HB71	CCT2	0	0	NA	NA	NA	NA	NA	NA	NA	NA	NA	NA	NA	NA	NA	NA	NA	NA	NA	NA	NA	0
CACYBP,CCT7	CACYBP	Q9HB71	CCT7	0.876	28.84	NA	NA	NA	NA	NA	NA	NA	NA	NA	NA	NA	NA	NA	NA	NA	NA	NA	NA	NA	0
CACYBP,COPB1	CACYBP	Q9HB71	COPB1	0	0	NA	NA	NA	NA	NA	NA	NA	NA	NA	NA	NA	NA	NA	NA	NA	NA	NA	NA	NA	0
CACYBP,CPSF4	CACYBP	Q9HB71	CPSF4	0	0	NA	NA	NA	NA	NA	NA	NA	NA	NA	NA	NA	NA	NA	NA	NA	NA	NA	NA	NA	0
CACYBP,CSTF2	CACYBP	Q9HB71	CSTF2	0	0	CSTF2 / IgG	CACYBP	-1.585511819	0.306596413	CSTF2	NA	NA	NA	NA	NA	NA	NA	NA	NA	NA	NA	NA	NA	NA	0
CACYBP,DCTN1	CACYBP	Q9HB71	DCTN1	0	0	NA	NA	NA	NA	NA	NA	NA	NA	NA	NA	NA	NA	NA	NA	NA	NA	NA	NA	NA	0
CACYBP,DLD	CACYBP	Q9HB71	DLD	0	0	DLD / IgG	CACYBP	-0.018883223	0.938708853	DLD	CACYBP	DLD	FALSE	FALSE	FALSE	FALSE	FALSE	TRUE	FALSE	FALSE	FALSE	FALSE	FALSE	FALSE	1
CACYBP,DLST	CACYBP	Q9HB71	DLST	0	0	NA	NA	NA	NA	NA	NA	NA	NA	NA	NA	NA	NA	NA	NA	NA	NA	NA	NA	NA	0
CACYBP,DYNC1H1	CACYBP	Q9HB71	DYNC1H1	0	0	NA	NA	NA	NA	NA	NA	NA	NA	NA	NA	NA	NA	NA	NA	NA	NA	NA	NA	NA	0
CACYBP,DYNC1I2	CACYBP	Q9HB71	DYNC1I2	0	0	NA	NA	NA	NA	NA	NA	NA	NA	NA	NA	NA	NA	NA	NA	NA	NA	NA	NA	NA	0
CACYBP,EIF3A	CACYBP	Q9HB71	EIF3A	0	0	NA	NA	NA	NA	NA	NA	NA	NA	NA	NA	NA	NA	NA	NA	NA	NA	NA	NA	NA	0
CACYBP,EXOSC10	CACYBP	Q9HB71	EXOSC10	0	0	EXOSC10 / IgG	CACYBP	-0.467300115	0.276484179	EXOSC10	NA	NA	NA	NA	NA	NA	NA	NA	NA	NA	NA	NA	NA	NA	0
CACYBP,EXOSC2	CACYBP	Q9HB71	EXOSC2	0	0	EXOSC2 / IgG	CACYBP	-0.341056959	0.363469524	EXOSC2	NA	NA	NA	NA	NA	NA	NA	NA	NA	NA	NA	NA	NA	NA	0
CACYBP,FUS	CACYBP	Q9HB71	FUS	0	0	NA	NA	NA	NA	NA	NA	NA	NA	NA	NA	NA	NA	NA	NA	NA	NA	NA	NA	NA	0
CACYBP,GINS1	CACYBP	Q9HB71	GINS1	0	0	NA	NA	NA	NA	NA	NA	NA	NA	NA	NA	NA	NA	NA	NA	NA	NA	NA	NA	NA	0
CACYBP,IgG	CACYBP	Q9HB71	IgG	0	0	IgG / IgG	CACYBP	0	1	IgG	NA	NA	NA	NA	NA	NA	NA	NA	NA	NA	NA	NA	NA	NA	0
CACYBP,MCM2	CACYBP	Q9HB71	MCM2	0	0	MCM2 / IgG	CACYBP	-0.07689056	0.776854697	MCM2	NA	NA	NA	NA	NA	NA	NA	NA	NA	NA	NA	NA	NA	NA	0
CACYBP,PFDN1	CACYBP	Q9HB71	PFDN1	0	0	NA	NA	NA	NA	NA	NA	NA	NA	NA	NA	NA	NA	NA	NA	NA	NA	NA	NA	NA	0
CACYBP,PPP2CA	NA	NA	NA	NA	NA	PPP2CA / IgG	CACYBP	0.044123407	0.857897702	PPP2CA	NA	NA	NA	NA	NA	NA	NA	NA	NA	NA	NA	NA	NA	NA	0
CACYBP,PPP2CA.PPP2CB	CACYBP	Q9HB71	PPP2CA.PPP2CB	0	0	NA	NA	NA	NA	NA	NA	NA	NA	NA	NA	NA	NA	NA	NA	NA	NA	NA	NA	NA	0
CACYBP,PSMA3	CACYBP	Q9HB71	PSMA3	0	0	PSMA3 / IgG	CACYBP	0.157878941	0.550576587	PSMA3	NA	NA	NA	NA	NA	NA	NA	NA	NA	NA	NA	NA	NA	NA	0
CACYBP,RANBP9	CACYBP	Q9HB71	RANBP9	0	0	RANBP9 / IgG	CACYBP	-0.017938621	0.950087902	RANBP9	NA	NA	NA	NA	NA	NA	NA	NA	NA	NA	NA	NA	NA	NA	0
CACYBP,RPL23	CACYBP	Q9HB71	RPL23	0	0	NA	NA	NA	NA	NA	NA	NA	NA	NA	NA	NA	NA	NA	NA	NA	NA	NA	NA	NA	0
CACYBP,RPL23A	CACYBP	Q9HB71	RPL23A	0	0	RPL23A / IgG	CACYBP	-0.08857427	0.784711591	RPL23A	NA	NA	NA	NA	NA	NA	NA	NA	NA	NA	NA	NA	NA	NA	0
CACYBP,RUVBL2	CACYBP	Q9HB71	RUVBL2	0	0	NA	NA	NA	NA	NA	CACYBP	RUVBL2	FALSE	FALSE	FALSE	FALSE	FALSE	FALSE	FALSE	TRUE	FALSE	FALSE	FALSE	FALSE	1
CACYBP,SEPT2	CACYBP	Q9HB71	SEPT2	0	0	NA	NA	NA	NA	NA	NA	NA	NA	NA	NA	NA	NA	NA	NA	NA	NA	NA	NA	NA	0
CACYBP,SMARCC1	CACYBP	Q9HB71	SMARCC1	0	0	SMARCC1 / IgG	CACYBP	-1.306942401	0.402474211	SMARCC1	NA	NA	NA	NA	NA	NA	NA	NA	NA	NA	NA	NA	NA	NA	0
CACYBP,SMG1	CACYBP	Q9HB71	SMG1	0	0	NA	NA	NA	NA	NA	NA	NA	NA	NA	NA	NA	NA	NA	NA	NA	NA	NA	NA	NA	0
CACYBP,V5	CACYBP	Q9HB71	V5	0	0	V5 / IgG	CACYBP	-0.245427607	0.415675136	V5	NA	NA	NA	NA	NA	NA	NA	NA	NA	NA	NA	NA	NA	NA	0
CAD,CCT2	CAD	P27708	CCT2	0	0	NA	NA	NA	NA	NA	NA	NA	NA	NA	NA	NA	NA	NA	NA	NA	NA	NA	NA	NA	0
CAD,CCT7	CAD	P27708	CCT7	0	0	NA	NA	NA	NA	NA	NA	NA	NA	NA	NA	NA	NA	NA	NA	NA	NA	NA	NA	NA	0
CAD,COPB1	CAD	P27708	COPB1	0	0	NA	NA	NA	NA	NA	CAD	COPB1	FALSE	FALSE	FALSE	TRUE	FALSE	TRUE	FALSE	FALSE	FALSE	FALSE	FALSE	FALSE	2
CAD,CPSF4	CAD	P27708	CPSF4	0	0	NA	NA	NA	NA	NA	NA	NA	NA	NA	NA	NA	NA	NA	NA	NA	NA	NA	NA	NA	0
CAD,CSTF2	CAD	P27708	CSTF2	0	0	CSTF2 / IgG	CAD	-0.944385303	0.324972049	CSTF2	NA	NA	NA	NA	NA	NA	NA	NA	NA	NA	NA	NA	NA	NA	0
CAD,DCTN1	CAD	P27708	DCTN1	0	0	NA	NA	NA	NA	NA	NA	NA	NA	NA	NA	NA	NA	NA	NA	NA	NA	NA	NA	NA	0
CAD,DLD	CAD	P27708	DLD	0	0	DLD / IgG	CAD	0.476382496	0.108807037	DLD	NA	NA	NA	NA	NA	NA	NA	NA	NA	NA	NA	NA	NA	NA	0
CAD,DLST	CAD	P27708	DLST	0	0	NA	NA	NA	NA	NA	NA	NA	NA	NA	NA	NA	NA	NA	NA	NA	NA	NA	NA	NA	0
CAD,DYNC1H1	CAD	P27708	DYNC1H1	0	0	NA	NA	NA	NA	NA	NA	NA	NA	NA	NA	NA	NA	NA	NA	NA	NA	NA	NA	NA	0
CAD,DYNC1I2	CAD	P27708	DYNC1I2	0	0	NA	NA	NA	NA	NA	NA	NA	NA	NA	NA	NA	NA	NA	NA	NA	NA	NA	NA	NA	0
CAD,EIF3A	CAD	P27708	EIF3A	0	0	NA	NA	NA	NA	NA	NA	NA	NA	NA	NA	NA	NA	NA	NA	NA	NA	NA	NA	NA	0
CAD,EXOSC10	CAD	P27708	EXOSC10	0	0	EXOSC10 / IgG	CAD	-0.187467933	0.490287143	EXOSC10	NA	NA	NA	NA	NA	NA	NA	NA	NA	NA	NA	NA	NA	NA	0
CAD,EXOSC2	CAD	P27708	EXOSC2	0	0	EXOSC2 / IgG	CAD	-0.221685939	0.555764458	EXOSC2	NA	NA	NA	NA	NA	NA	NA	NA	NA	NA	NA	NA	NA	NA	0
CAD,FUS	CAD	P27708	FUS	0	0	NA	NA	NA	NA	NA	NA	NA	NA	NA	NA	NA	NA	NA	NA	NA	NA	NA	NA	NA	0
CAD,GINS1	CAD	P27708	GINS1	0	0	NA	NA	NA	NA	NA	NA	NA	NA	NA	NA	NA	NA	NA	NA	NA	NA	NA	NA	NA	0
CAD,IgG	CAD	P27708	IgG	0	0	IgG / IgG	CAD	0	1	IgG	NA	NA	NA	NA	NA	NA	NA	NA	NA	NA	NA	NA	NA	NA	0
CAD,MCM2	CAD	P27708	MCM2	0	0	MCM2 / IgG	CAD	-0.426473766	0.330693548	MCM2	CAD	MCM2	FALSE	FALSE	FALSE	FALSE	FALSE	TRUE	FALSE	FALSE	FALSE	FALSE	FALSE	FALSE	1
CAD,PFDN1	CAD	P27708	PFDN1	0	0	NA	NA	NA	NA	NA	NA	NA	NA	NA	NA	NA	NA	NA	NA	NA	NA	NA	NA	NA	0
CAD,PPP2CA	NA	NA	NA	NA	NA	PPP2CA / IgG	CAD	0.19950475	0.374892215	PPP2CA	CAD	PPP2CA	FALSE	FALSE	FALSE	FALSE	FALSE	TRUE	FALSE	FALSE	FALSE	FALSE	FALSE	FALSE	1
CAD,PPP2CA.PPP2CB	CAD	P27708	PPP2CA.PPP2CB	0	0	NA	NA	NA	NA	NA	NA	NA	NA	NA	NA	NA	NA	NA	NA	NA	NA	NA	NA	NA	0
CAD,PSMA3	CAD	P27708	PSMA3	0	0	PSMA3 / IgG	CAD	0.1911508	0.392470659	PSMA3	NA	NA	NA	NA	NA	NA	NA	NA	NA	NA	NA	NA	NA	NA	0
CAD,RANBP9	CAD	P27708	RANBP9	0	0	RANBP9 / IgG	CAD	0.366595714	0.160677449	RANBP9	NA	NA	NA	NA	NA	NA	NA	NA	NA	NA	NA	NA	NA	NA	0
CAD,RPL23	CAD	P27708	RPL23	0.477	5.65	NA	NA	NA	NA	NA	NA	NA	NA	NA	NA	NA	NA	NA	NA	NA	NA	NA	NA	NA	0
CAD,RPL23A	CAD	P27708	RPL23A	0	0	RPL23A / IgG	CAD	0.114779582	0.592532216	RPL23A	NA	NA	NA	NA	NA	NA	NA	NA	NA	NA	NA	NA	NA	NA	0
CAD,RUVBL2	CAD	P27708	RUVBL2	0	0	NA	NA	NA	NA	NA	CAD	RUVBL2	FALSE	FALSE	FALSE	TRUE	FALSE	TRUE	FALSE	FALSE	FALSE	FALSE	FALSE	FALSE	2
CAD,SEPT2	CAD	P27708	SEPT2	0	0	NA	NA	NA	NA	NA	NA	NA	NA	NA	NA	NA	NA	NA	NA	NA	NA	NA	NA	NA	0
CAD,SMARCC1	CAD	P27708	SMARCC1	0	0	SMARCC1 / IgG	CAD	-0.807419901	0.192330938	SMARCC1	NA	NA	NA	NA	NA	NA	NA	NA	NA	NA	NA	NA	NA	NA	0
CAD,SMG1	CAD	P27708	SMG1	0	0	NA	NA	NA	NA	NA	NA	NA	NA	NA	NA	NA	NA	NA	NA	NA	NA	NA	NA	NA	0
CAD,V5	CAD	P27708	V5	0	0	V5 / IgG	CAD	0.56857894	0.062833721	V5	NA	NA	NA	NA	NA	NA	NA	NA	NA	NA	NA	NA	NA	NA	0
CALR,CSTF2	NA	NA	NA	NA	NA	CSTF2 / IgG	CALR	-2.178632038	0.257018555	CSTF2	NA	NA	NA	NA	NA	NA	NA	NA	NA	NA	NA	NA	NA	NA	0
CALR,DLD	NA	NA	NA	NA	NA	DLD / IgG	CALR	0.182257637	0.133525114	DLD	NA	NA	NA	NA	NA	NA	NA	NA	NA	NA	NA	NA	NA	NA	0
CALR,EXOSC10	NA	NA	NA	NA	NA	EXOSC10 / IgG	CALR	-0.670650674	0.042635707	EXOSC10	NA	NA	NA	NA	NA	NA	NA	NA	NA	NA	NA	NA	NA	NA	0
CALR,EXOSC2	NA	NA	NA	NA	NA	EXOSC2 / IgG	CALR	0.076941782	0.139869132	EXOSC2	NA	NA	NA	NA	NA	NA	NA	NA	NA	NA	NA	NA	NA	NA	0
CALR,IgG	NA	NA	NA	NA	NA	IgG / IgG	CALR	0	1	IgG	NA	NA	NA	NA	NA	NA	NA	NA	NA	NA	NA	NA	NA	NA	0
CALR,MCM2	NA	NA	NA	NA	NA	MCM2 / IgG	CALR	0.058351612	0.843855152	MCM2	CALR	MCM2	FALSE	FALSE	FALSE	TRUE	FALSE	TRUE	FALSE	FALSE	FALSE	FALSE	FALSE	FALSE	2
CALR,PPP2CA	NA	NA	NA	NA	NA	PPP2CA / IgG	CALR	0.349180542	0.009291326	PPP2CA	NA	NA	NA	NA	NA	NA	NA	NA	NA	NA	NA	NA	NA	NA	0
CALR,PSMA3	NA	NA	NA	NA	NA	PSMA3 / IgG	CALR	0.348737959	0.017802108	PSMA3	CALR	PSMA3	FALSE	FALSE	FALSE	TRUE	FALSE	TRUE	FALSE	FALSE	FALSE	FALSE	FALSE	FALSE	2
CALR,RANBP9	NA	NA	NA	NA	NA	RANBP9 / IgG	CALR	0.207331413	0.010289589	RANBP9	NA	NA	NA	NA	NA	NA	NA	NA	NA	NA	NA	NA	NA	NA	0
CALR,RPL23A	NA	NA	NA	NA	NA	RPL23A / IgG	CALR	-0.001432226	0.972755641	RPL23A	NA	NA	NA	NA	NA	NA	NA	NA	NA	NA	NA	NA	NA	NA	0
CALR,SMARCC1	NA	NA	NA	NA	NA	SMARCC1 / IgG	CALR	-0.789855202	0.433305672	SMARCC1	NA	NA	NA	NA	NA	NA	NA	NA	NA	NA	NA	NA	NA	NA	0
CALR,V5	NA	NA	NA	NA	NA	V5 / IgG	CALR	0.347081854	0.12102508	V5	NA	NA	NA	NA	NA	NA	NA	NA	NA	NA	NA	NA	NA	NA	0
CALU,CSTF2	NA	NA	NA	NA	NA	CSTF2 / IgG	CALU	-1.541241736	0.184736139	CSTF2	NA	NA	NA	NA	NA	NA	NA	NA	NA	NA	NA	NA	NA	NA	0
CALU,DLD	NA	NA	NA	NA	NA	DLD / IgG	CALU	-0.436922114	0.170347763	DLD	NA	NA	NA	NA	NA	NA	NA	NA	NA	NA	NA	NA	NA	NA	0
CALU,EXOSC10	NA	NA	NA	NA	NA	EXOSC10 / IgG	CALU	-0.889316551	0.010418608	EXOSC10	NA	NA	NA	NA	NA	NA	NA	NA	NA	NA	NA	NA	NA	NA	0
CALU,EXOSC2	NA	NA	NA	NA	NA	EXOSC2 / IgG	CALU	-0.306986612	0.226499004	EXOSC2	NA	NA	NA	NA	NA	NA	NA	NA	NA	NA	NA	NA	NA	NA	0
CALU,IgG	NA	NA	NA	NA	NA	IgG / IgG	CALU	0	1	IgG	NA	NA	NA	NA	NA	NA	NA	NA	NA	NA	NA	NA	NA	NA	0
CALU,MCM2	NA	NA	NA	NA	NA	MCM2 / IgG	CALU	-0.370514932	0.169988327	MCM2	CALU	MCM2	FALSE	FALSE	FALSE	TRUE	FALSE	TRUE	FALSE	FALSE	FALSE	FALSE	FALSE	FALSE	2
CALU,PPP2CA	NA	NA	NA	NA	NA	PPP2CA / IgG	CALU	-0.378499889	0.131697183	PPP2CA	NA	NA	NA	NA	NA	NA	NA	NA	NA	NA	NA	NA	NA	NA	0
CALU,PSMA3	NA	NA	NA	NA	NA	PSMA3 / IgG	CALU	-0.104392826	0.537358825	PSMA3	NA	NA	NA	NA	NA	NA	NA	NA	NA	NA	NA	NA	NA	NA	0
CALU,RANBP9	NA	NA	NA	NA	NA	RANBP9 / IgG	CALU	-0.443847191	0.231827666	RANBP9	NA	NA	NA	NA	NA	NA	NA	NA	NA	NA	NA	NA	NA	NA	0
CALU,RPL23A	NA	NA	NA	NA	NA	RPL23A / IgG	CALU	-0.393100533	0.091442095	RPL23A	NA	NA	NA	NA	NA	NA	NA	NA	NA	NA	NA	NA	NA	NA	0
CALU,SMARCC1	NA	NA	NA	NA	NA	SMARCC1 / IgG	CALU	-0.743182349	0.081603786	SMARCC1	NA	NA	NA	NA	NA	NA	NA	NA	NA	NA	NA	NA	NA	NA	0
CALU,V5	NA	NA	NA	NA	NA	V5 / IgG	CALU	-0.171810401	0.358204146	V5	NA	NA	NA	NA	NA	NA	NA	NA	NA	NA	NA	NA	NA	NA	0
CAMK2D,CSTF2	NA	NA	NA	NA	NA	CSTF2 / IgG	CAMK2D	0.051357131	0.879395101	CSTF2	NA	NA	NA	NA	NA	NA	NA	NA	NA	NA	NA	NA	NA	NA	0
CAMK2D,DLD	NA	NA	NA	NA	NA	DLD / IgG	CAMK2D	-0.148042453	0.522022171	DLD	NA	NA	NA	NA	NA	NA	NA	NA	NA	NA	NA	NA	NA	NA	0
CAMK2D,EXOSC10	NA	NA	NA	NA	NA	EXOSC10 / IgG	CAMK2D	3.577258425	0.001416002	EXOSC10	NA	NA	NA	NA	NA	NA	NA	NA	NA	NA	NA	NA	NA	NA	0
CAMK2D,EXOSC2	NA	NA	NA	NA	NA	EXOSC2 / IgG	CAMK2D	-0.475567706	0.358418374	EXOSC2	NA	NA	NA	NA	NA	NA	NA	NA	NA	NA	NA	NA	NA	NA	0
CAMK2D,IgG	NA	NA	NA	NA	NA	IgG / IgG	CAMK2D	0	1	IgG	NA	NA	NA	NA	NA	NA	NA	NA	NA	NA	NA	NA	NA	NA	0
CAMK2D,MCM2	NA	NA	NA	NA	NA	MCM2 / IgG	CAMK2D	-0.624058847	0.109198059	MCM2	NA	NA	NA	NA	NA	NA	NA	NA	NA	NA	NA	NA	NA	NA	0
CAMK2D,PPP2CA	NA	NA	NA	NA	NA	PPP2CA / IgG	CAMK2D	-0.081479592	0.816871727	PPP2CA	NA	NA	NA	NA	NA	NA	NA	NA	NA	NA	NA	NA	NA	NA	0
CAMK2D,PSMA3	NA	NA	NA	NA	NA	PSMA3 / IgG	CAMK2D	-0.354007506	0.447881049	PSMA3	NA	NA	NA	NA	NA	NA	NA	NA	NA	NA	NA	NA	NA	NA	0
CAMK2D,RANBP9	NA	NA	NA	NA	NA	RANBP9 / IgG	CAMK2D	-0.463988698	0.113140389	RANBP9	NA	NA	NA	NA	NA	NA	NA	NA	NA	NA	NA	NA	NA	NA	0
CAMK2D,RPL23A	NA	NA	NA	NA	NA	RPL23A / IgG	CAMK2D	0.06127727	0.793460017	RPL23A	NA	NA	NA	NA	NA	NA	NA	NA	NA	NA	NA	NA	NA	NA	0
CAMK2D,SMARCC1	NA	NA	NA	NA	NA	SMARCC1 / IgG	CAMK2D	-0.150476428	0.692205395	SMARCC1	NA	NA	NA	NA	NA	NA	NA	NA	NA	NA	NA	NA	NA	NA	0
CAMK2D,V5	NA	NA	NA	NA	NA	V5 / IgG	CAMK2D	-0.195854516	0.527224639	V5	NA	NA	NA	NA	NA	NA	NA	NA	NA	NA	NA	NA	NA	NA	0
CAMSAP2,CSTF2	NA	NA	NA	NA	NA	CSTF2 / IgG	CAMSAP2	0.248609289	0.337123966	CSTF2	NA	NA	NA	NA	NA	NA	NA	NA	NA	NA	NA	NA	NA	NA	0
CAMSAP2,DLD	NA	NA	NA	NA	NA	DLD / IgG	CAMSAP2	0.034891672	0.926913266	DLD	NA	NA	NA	NA	NA	NA	NA	NA	NA	NA	NA	NA	NA	NA	0
CAMSAP2,EXOSC10	NA	NA	NA	NA	NA	EXOSC10 / IgG	CAMSAP2	0.79363056	0.254113319	EXOSC10	NA	NA	NA	NA	NA	NA	NA	NA	NA	NA	NA	NA	NA	NA	0
CAMSAP2,EXOSC2	NA	NA	NA	NA	NA	EXOSC2 / IgG	CAMSAP2	-0.100572875	0.699749739	EXOSC2	NA	NA	NA	NA	NA	NA	NA	NA	NA	NA	NA	NA	NA	NA	0
CAMSAP2,IgG	NA	NA	NA	NA	NA	IgG / IgG	CAMSAP2	0	1	IgG	NA	NA	NA	NA	NA	NA	NA	NA	NA	NA	NA	NA	NA	NA	0
CAMSAP2,MCM2	NA	NA	NA	NA	NA	MCM2 / IgG	CAMSAP2	0.190894181	0.517896419	MCM2	NA	NA	NA	NA	NA	NA	NA	NA	NA	NA	NA	NA	NA	NA	0
CAMSAP2,PPP2CA	NA	NA	NA	NA	NA	PPP2CA / IgG	CAMSAP2	0.326907023	0.151351241	PPP2CA	NA	NA	NA	NA	NA	NA	NA	NA	NA	NA	NA	NA	NA	NA	0
CAMSAP2,PSMA3	NA	NA	NA	NA	NA	PSMA3 / IgG	CAMSAP2	0.295287499	0.184216351	PSMA3	NA	NA	NA	NA	NA	NA	NA	NA	NA	NA	NA	NA	NA	NA	0
CAMSAP2,RANBP9	NA	NA	NA	NA	NA	RANBP9 / IgG	CAMSAP2	0.429569374	0.099150954	RANBP9	NA	NA	NA	NA	NA	NA	NA	NA	NA	NA	NA	NA	NA	NA	0
CAMSAP2,RPL23A	NA	NA	NA	NA	NA	RPL23A / IgG	CAMSAP2	2.45869464	0.000322306	RPL23A	NA	NA	NA	NA	NA	NA	NA	NA	NA	NA	NA	NA	NA	NA	0
CAMSAP2,SMARCC1	NA	NA	NA	NA	NA	SMARCC1 / IgG	CAMSAP2	-0.065643291	0.711952175	SMARCC1	NA	NA	NA	NA	NA	NA	NA	NA	NA	NA	NA	NA	NA	NA	0
CAMSAP2,V5	NA	NA	NA	NA	NA	V5 / IgG	CAMSAP2	-0.087998697	0.727469587	V5	NA	NA	NA	NA	NA	NA	NA	NA	NA	NA	NA	NA	NA	NA	0
CAND1,CCT2	CAND1	O75155,Q86VP6	CCT2	0	0	NA	NA	NA	NA	NA	NA	NA	NA	NA	NA	NA	NA	NA	NA	NA	NA	NA	NA	NA	0
CAND1,CCT7	CAND1	O75155,Q86VP6	CCT7	0.818	16.52	NA	NA	NA	NA	NA	NA	NA	NA	NA	NA	NA	NA	NA	NA	NA	NA	NA	NA	NA	0
CAND1,COPB1	CAND1	O75155,Q86VP6	COPB1	0	0	NA	NA	NA	NA	NA	NA	NA	NA	NA	NA	NA	NA	NA	NA	NA	NA	NA	NA	NA	0
CAND1,CPSF4	CAND1	O75155,Q86VP6	CPSF4	0	0	NA	NA	NA	NA	NA	NA	NA	NA	NA	NA	NA	NA	NA	NA	NA	NA	NA	NA	NA	0
CAND1,CSTF2	CAND1	O75155,Q86VP6	CSTF2	0	0	CSTF2 / IgG	CAND1	-1.40064588	0.296223169	CSTF2	NA	NA	NA	NA	NA	NA	NA	NA	NA	NA	NA	NA	NA	NA	0
CAND1,DCTN1	CAND1	O75155,Q86VP6	DCTN1	0	0	NA	NA	NA	NA	NA	NA	NA	NA	NA	NA	NA	NA	NA	NA	NA	NA	NA	NA	NA	0
CAND1,DLD	CAND1	O75155,Q86VP6	DLD	0	0	DLD / IgG	CAND1	0.596608669	0.12908089	DLD	NA	NA	NA	NA	NA	NA	NA	NA	NA	NA	NA	NA	NA	NA	0
CAND1,DLST	CAND1	O75155,Q86VP6	DLST	0	0	NA	NA	NA	NA	NA	NA	NA	NA	NA	NA	NA	NA	NA	NA	NA	NA	NA	NA	NA	0
CAND1,DYNC1H1	CAND1	O75155,Q86VP6	DYNC1H1	0	0	NA	NA	NA	NA	NA	NA	NA	NA	NA	NA	NA	NA	NA	NA	NA	NA	NA	NA	NA	0
CAND1,DYNC1I2	CAND1	O75155,Q86VP6	DYNC1I2	0	0	NA	NA	NA	NA	NA	NA	NA	NA	NA	NA	NA	NA	NA	NA	NA	NA	NA	NA	NA	0
CAND1,EIF3A	CAND1	O75155,Q86VP6	EIF3A	0	0	NA	NA	NA	NA	NA	NA	NA	NA	NA	NA	NA	NA	NA	NA	NA	NA	NA	NA	NA	0
CAND1,EXOSC10	CAND1	O75155,Q86VP6	EXOSC10	0	0	EXOSC10 / IgG	CAND1	-0.136991698	0.671763886	EXOSC10	CAND1	EXOSC10	FALSE	FALSE	FALSE	TRUE	FALSE	TRUE	FALSE	FALSE	FALSE	FALSE	FALSE	FALSE	2
CAND1,EXOSC2	CAND1	O75155,Q86VP6	EXOSC2	0	0	EXOSC2 / IgG	CAND1	0.191395556	0.567749782	EXOSC2	CAND1	EXOSC2	FALSE	FALSE	FALSE	TRUE	FALSE	TRUE	FALSE	FALSE	FALSE	FALSE	FALSE	FALSE	2
CAND1,FUS	CAND1	O75155,Q86VP6	FUS	0	0	NA	NA	NA	NA	NA	CAND1	FUS	FALSE	FALSE	FALSE	TRUE	FALSE	TRUE	FALSE	FALSE	FALSE	FALSE	FALSE	FALSE	2
CAND1,GINS1	CAND1	O75155,Q86VP6	GINS1	0	0	NA	NA	NA	NA	NA	NA	NA	NA	NA	NA	NA	NA	NA	NA	NA	NA	NA	NA	NA	0
CAND1,IgG	CAND1	O75155,Q86VP6	IgG	0	0	IgG / IgG	CAND1	0	1	IgG	NA	NA	NA	NA	NA	NA	NA	NA	NA	NA	NA	NA	NA	NA	0
CAND1,MCM2	CAND1	O75155,Q86VP6	MCM2	0	0	MCM2 / IgG	CAND1	-0.750614311	0.454328583	MCM2	CAND1	MCM2	FALSE	FALSE	FALSE	TRUE	FALSE	TRUE	FALSE	FALSE	FALSE	FALSE	FALSE	FALSE	2
CAND1,PFDN1	CAND1	O75155,Q86VP6	PFDN1	0	0	NA	NA	NA	NA	NA	NA	NA	NA	NA	NA	NA	NA	NA	NA	NA	NA	NA	NA	NA	0
CAND1,PPP2CA	NA	NA	NA	NA	NA	PPP2CA / IgG	CAND1	0.479095803	0.186565175	PPP2CA	NA	NA	NA	NA	NA	NA	NA	NA	NA	NA	NA	NA	NA	NA	0
CAND1,PPP2CA.PPP2CB	CAND1	O75155,Q86VP6	PPP2CA.PPP2CB	0	0	NA	NA	NA	NA	NA	NA	NA	NA	NA	NA	NA	NA	NA	NA	NA	NA	NA	NA	NA	0
CAND1,PSMA3	CAND1	O75155,Q86VP6	PSMA3	0	0	PSMA3 / IgG	CAND1	0.592919967	0.129772815	PSMA3	NA	NA	NA	NA	NA	NA	NA	NA	NA	NA	NA	NA	NA	NA	0
CAND1,RANBP9	CAND1	O75155,Q86VP6	RANBP9	0	0	RANBP9 / IgG	CAND1	0.51745233	0.160126707	RANBP9	NA	NA	NA	NA	NA	NA	NA	NA	NA	NA	NA	NA	NA	NA	0
CAND1,RPL23	CAND1	O75155,Q86VP6	RPL23	0	0	NA	NA	NA	NA	NA	CAND1	RPL23	FALSE	FALSE	FALSE	TRUE	FALSE	TRUE	FALSE	FALSE	FALSE	FALSE	FALSE	FALSE	2
CAND1,RPL23A	CAND1	O75155,Q86VP6	RPL23A	0	0	RPL23A / IgG	CAND1	0.293244592	0.352193643	RPL23A	CAND1	RPL23A	FALSE	FALSE	FALSE	TRUE	FALSE	TRUE	FALSE	FALSE	FALSE	FALSE	FALSE	FALSE	2
CAND1,RUVBL2	CAND1	O75155,Q86VP6	RUVBL2	0	0	NA	NA	NA	NA	NA	NA	NA	NA	NA	NA	NA	NA	NA	NA	NA	NA	NA	NA	NA	0
CAND1,SEPT2	CAND1	O75155,Q86VP6	SEPT2	0	0	NA	NA	NA	NA	NA	NA	NA	NA	NA	NA	NA	NA	NA	NA	NA	NA	NA	NA	NA	0
CAND1,SMARCC1	CAND1	O75155,Q86VP6	SMARCC1	0	0	SMARCC1 / IgG	CAND1	-0.674313857	0.340645351	SMARCC1	CAND1	SMARCC1	FALSE	FALSE	FALSE	TRUE	FALSE	TRUE	FALSE	FALSE	FALSE	FALSE	FALSE	FALSE	2
CAND1,SMG1	CAND1	O75155,Q86VP6	SMG1	0	0	NA	NA	NA	NA	NA	NA	NA	NA	NA	NA	NA	NA	NA	NA	NA	NA	NA	NA	NA	0
CAND1,V5	CAND1	O75155,Q86VP6	V5	0	0	V5 / IgG	CAND1	0.442757776	0.209127477	V5	NA	NA	NA	NA	NA	NA	NA	NA	NA	NA	NA	NA	NA	NA	0
CANX,CCT2	CANX	P27824,O14967	CCT2	0	0	NA	NA	NA	NA	NA	NA	NA	NA	NA	NA	NA	NA	NA	NA	NA	NA	NA	NA	NA	0
CANX,CCT7	CANX	P27824,O14967	CCT7	0	0	NA	NA	NA	NA	NA	NA	NA	NA	NA	NA	NA	NA	NA	NA	NA	NA	NA	NA	NA	0
CANX,COPB1	CANX	P27824,O14967	COPB1	0	0	NA	NA	NA	NA	NA	CANX	COPB1	FALSE	FALSE	FALSE	TRUE	FALSE	TRUE	FALSE	TRUE	FALSE	FALSE	FALSE	FALSE	3
CANX,CPSF4	CANX	P27824,O14967	CPSF4	0	0	NA	NA	NA	NA	NA	NA	NA	NA	NA	NA	NA	NA	NA	NA	NA	NA	NA	NA	NA	0
CANX,CSTF2	CANX	P27824,O14967	CSTF2	0	0	CSTF2 / IgG	CANX	-2.123035333	0.235844666	CSTF2	NA	NA	NA	NA	NA	NA	NA	NA	NA	NA	NA	NA	NA	NA	0
CANX,DCTN1	CANX	P27824,O14967	DCTN1	0	0	NA	NA	NA	NA	NA	NA	NA	NA	NA	NA	NA	NA	NA	NA	NA	NA	NA	NA	NA	0
CANX,DLD	CANX	P27824,O14967	DLD	0	0	DLD / IgG	CANX	0.164721243	0.183297524	DLD	NA	NA	NA	NA	NA	NA	NA	NA	NA	NA	NA	NA	NA	NA	0
CANX,DLST	CANX	P27824,O14967	DLST	0	0	NA	NA	NA	NA	NA	CANX	DLST	FALSE	FALSE	FALSE	TRUE	FALSE	TRUE	FALSE	FALSE	FALSE	FALSE	FALSE	FALSE	2
CANX,DYNC1H1	CANX	P27824,O14967	DYNC1H1	0	0	NA	NA	NA	NA	NA	NA	NA	NA	NA	NA	NA	NA	NA	NA	NA	NA	NA	NA	NA	0
CANX,DYNC1I2	CANX	P27824,O14967	DYNC1I2	0	0	NA	NA	NA	NA	NA	NA	NA	NA	NA	NA	NA	NA	NA	NA	NA	NA	NA	NA	NA	0
CANX,EIF3A	CANX	P27824,O14967	EIF3A	0	0	NA	NA	NA	NA	NA	NA	NA	NA	NA	NA	NA	NA	NA	NA	NA	NA	NA	NA	NA	0
CANX,EXOSC10	CANX	P27824,O14967	EXOSC10	0	0	EXOSC10 / IgG	CANX	-0.658108917	0.078256233	EXOSC10	NA	NA	NA	NA	NA	NA	NA	NA	NA	NA	NA	NA	NA	NA	0
CANX,EXOSC2	CANX	P27824,O14967	EXOSC2	0	0	EXOSC2 / IgG	CANX	-0.14883318	0.353356855	EXOSC2	NA	NA	NA	NA	NA	NA	NA	NA	NA	NA	NA	NA	NA	NA	0
CANX,FUS	CANX	P27824,O14967	FUS	0	0	NA	NA	NA	NA	NA	NA	NA	NA	NA	NA	NA	NA	NA	NA	NA	NA	NA	NA	NA	0
CANX,GINS1	CANX	P27824,O14967	GINS1	0	0	NA	NA	NA	NA	NA	NA	NA	NA	NA	NA	NA	NA	NA	NA	NA	NA	NA	NA	NA	0
CANX,IgG	CANX	P27824,O14967	IgG	0	0	IgG / IgG	CANX	0	1	IgG	NA	NA	NA	NA	NA	NA	NA	NA	NA	NA	NA	NA	NA	NA	0
CANX,MCM2	CANX	P27824,O14967	MCM2	0	0	MCM2 / IgG	CANX	-0.178239773	0.458137614	MCM2	NA	NA	NA	NA	NA	NA	NA	NA	NA	NA	NA	NA	NA	NA	0
CANX,PFDN1	CANX	P27824,O14967	PFDN1	0	0	NA	NA	NA	NA	NA	NA	NA	NA	NA	NA	NA	NA	NA	NA	NA	NA	NA	NA	NA	0
CANX,PPP2CA	NA	NA	NA	NA	NA	PPP2CA / IgG	CANX	0.11290285	0.338784883	PPP2CA	NA	NA	NA	NA	NA	NA	NA	NA	NA	NA	NA	NA	NA	NA	0
CANX,PPP2CA.PPP2CB	CANX	P27824,O14967	PPP2CA.PPP2CB	0	0	NA	NA	NA	NA	NA	NA	NA	NA	NA	NA	NA	NA	NA	NA	NA	NA	NA	NA	NA	0
CANX,PSMA3	CANX	P27824,O14967	PSMA3	0	0	PSMA3 / IgG	CANX	0.087477346	0.529081305	PSMA3	NA	NA	NA	NA	NA	NA	NA	NA	NA	NA	NA	NA	NA	NA	0
CANX,RANBP9	CANX	P27824,O14967	RANBP9	0	0	RANBP9 / IgG	CANX	0.088810474	0.549896074	RANBP9	NA	NA	NA	NA	NA	NA	NA	NA	NA	NA	NA	NA	NA	NA	0
CANX,RPL23	CANX	P27824,O14967	RPL23	0	0	NA	NA	NA	NA	NA	NA	NA	NA	NA	NA	NA	NA	NA	NA	NA	NA	NA	NA	NA	0
CANX,RPL23A	CANX	P27824,O14967	RPL23A	0	0	RPL23A / IgG	CANX	-0.257192211	0.084088552	RPL23A	NA	NA	NA	NA	NA	NA	NA	NA	NA	NA	NA	NA	NA	NA	0
CANX,RUVBL2	CANX	P27824,O14967	RUVBL2	0	0	NA	NA	NA	NA	NA	NA	NA	NA	NA	NA	NA	NA	NA	NA	NA	NA	NA	NA	NA	0
CANX,SEPT2	CANX	P27824,O14967	SEPT2	0.651	4.01	NA	NA	NA	NA	NA	NA	NA	NA	NA	NA	NA	NA	NA	NA	NA	NA	NA	NA	NA	0
CANX,SMARCC1	CANX	P27824,O14967	SMARCC1	0	0	SMARCC1 / IgG	CANX	-0.706800351	0.197813065	SMARCC1	NA	NA	NA	NA	NA	NA	NA	NA	NA	NA	NA	NA	NA	NA	0
CANX,SMG1	CANX	P27824,O14967	SMG1	0	0	NA	NA	NA	NA	NA	NA	NA	NA	NA	NA	NA	NA	NA	NA	NA	NA	NA	NA	NA	0
CANX,V5	CANX	P27824,O14967	V5	0	0	V5 / IgG	CANX	0.20776328	0.125099493	V5	NA	NA	NA	NA	NA	NA	NA	NA	NA	NA	NA	NA	NA	NA	0
CAP1,CSTF2	NA	NA	NA	NA	NA	CSTF2 / IgG	CAP1	-0.78175405	0.413786547	CSTF2	NA	NA	NA	NA	NA	NA	NA	NA	NA	NA	NA	NA	NA	NA	0
CAP1,DLD	NA	NA	NA	NA	NA	DLD / IgG	CAP1	1.299685492	0.2052549	DLD	CAP1	DLD	FALSE	FALSE	FALSE	FALSE	FALSE	TRUE	FALSE	FALSE	FALSE	FALSE	FALSE	FALSE	1
CAP1,EXOSC10	NA	NA	NA	NA	NA	EXOSC10 / IgG	CAP1	0.200792802	0.824489169	EXOSC10	NA	NA	NA	NA	NA	NA	NA	NA	NA	NA	NA	NA	NA	NA	0
CAP1,EXOSC2	NA	NA	NA	NA	NA	EXOSC2 / IgG	CAP1	0.509841676	0.588433991	EXOSC2	NA	NA	NA	NA	NA	NA	NA	NA	NA	NA	NA	NA	NA	NA	0
CAP1,IgG	NA	NA	NA	NA	NA	IgG / IgG	CAP1	0	1	IgG	NA	NA	NA	NA	NA	NA	NA	NA	NA	NA	NA	NA	NA	NA	0
CAP1,MCM2	NA	NA	NA	NA	NA	MCM2 / IgG	CAP1	-0.012220858	0.992629262	MCM2	CAP1	MCM2	FALSE	FALSE	FALSE	TRUE	FALSE	TRUE	FALSE	FALSE	FALSE	FALSE	FALSE	FALSE	2
CAP1,PPP2CA	NA	NA	NA	NA	NA	PPP2CA / IgG	CAP1	1.03908448	0.286205999	PPP2CA	NA	NA	NA	NA	NA	NA	NA	NA	NA	NA	NA	NA	NA	NA	0
CAP1,PSMA3	NA	NA	NA	NA	NA	PSMA3 / IgG	CAP1	1.396634856	0.182365398	PSMA3	NA	NA	NA	NA	NA	NA	NA	NA	NA	NA	NA	NA	NA	NA	0
CAP1,RANBP9	NA	NA	NA	NA	NA	RANBP9 / IgG	CAP1	1.325287708	0.197846895	RANBP9	NA	NA	NA	NA	NA	NA	NA	NA	NA	NA	NA	NA	NA	NA	0
CAP1,RPL23A	NA	NA	NA	NA	NA	RPL23A / IgG	CAP1	1.548960037	0.147914038	RPL23A	NA	NA	NA	NA	NA	NA	NA	NA	NA	NA	NA	NA	NA	NA	0
CAP1,SMARCC1	NA	NA	NA	NA	NA	SMARCC1 / IgG	CAP1	0.24407816	0.821969265	SMARCC1	NA	NA	NA	NA	NA	NA	NA	NA	NA	NA	NA	NA	NA	NA	0
CAP1,V5	NA	NA	NA	NA	NA	V5 / IgG	CAP1	1.276388031	0.210197591	V5	NA	NA	NA	NA	NA	NA	NA	NA	NA	NA	NA	NA	NA	NA	0
CAPRIN1,CCT2	CAPRIN1	Q14444	CCT2	0	0	NA	NA	NA	NA	NA	NA	NA	NA	NA	NA	NA	NA	NA	NA	NA	NA	NA	NA	NA	0
CAPRIN1,CCT7	CAPRIN1	Q14444	CCT7	0	0	NA	NA	NA	NA	NA	NA	NA	NA	NA	NA	NA	NA	NA	NA	NA	NA	NA	NA	NA	0
CAPRIN1,COPB1	CAPRIN1	Q14444	COPB1	0	0	NA	NA	NA	NA	NA	NA	NA	NA	NA	NA	NA	NA	NA	NA	NA	NA	NA	NA	NA	0
CAPRIN1,CPSF4	CAPRIN1	Q14444	CPSF4	0	0	NA	NA	NA	NA	NA	CAPRIN1	CPSF4	FALSE	FALSE	FALSE	FALSE	FALSE	FALSE	FALSE	FALSE	FALSE	FALSE	FALSE	TRUE	1
CAPRIN1,CSTF2	CAPRIN1	Q14444	CSTF2	0	0	CSTF2 / IgG	CAPRIN1	3.615499078	0.003696624	CSTF2	NA	NA	NA	NA	NA	NA	NA	NA	NA	NA	NA	NA	NA	NA	0
CAPRIN1,DCTN1	CAPRIN1	Q14444	DCTN1	0	0	NA	NA	NA	NA	NA	NA	NA	NA	NA	NA	NA	NA	NA	NA	NA	NA	NA	NA	NA	0
CAPRIN1,DLD	CAPRIN1	Q14444	DLD	0	0	DLD / IgG	CAPRIN1	0.171505665	0.675337018	DLD	NA	NA	NA	NA	NA	NA	NA	NA	NA	NA	NA	NA	NA	NA	0
CAPRIN1,DLST	CAPRIN1	Q14444	DLST	0	0	NA	NA	NA	NA	NA	CAPRIN1	DLST	FALSE	FALSE	FALSE	FALSE	FALSE	FALSE	FALSE	FALSE	FALSE	TRUE	FALSE	FALSE	1
CAPRIN1,DYNC1H1	CAPRIN1	Q14444	DYNC1H1	0	0	NA	NA	NA	NA	NA	NA	NA	NA	NA	NA	NA	NA	NA	NA	NA	NA	NA	NA	NA	0
CAPRIN1,DYNC1I2	CAPRIN1	Q14444	DYNC1I2	0	0	NA	NA	NA	NA	NA	NA	NA	NA	NA	NA	NA	NA	NA	NA	NA	NA	NA	NA	NA	0
CAPRIN1,EIF3A	CAPRIN1	Q14444	EIF3A	0	0	NA	NA	NA	NA	NA	CAPRIN1	EIF3A	FALSE	FALSE	FALSE	FALSE	FALSE	FALSE	FALSE	TRUE	FALSE	FALSE	FALSE	FALSE	1
CAPRIN1,EXOSC10	CAPRIN1	Q14444	EXOSC10	0	0	EXOSC10 / IgG	CAPRIN1	1.048395	0.093485395	EXOSC10	NA	NA	NA	NA	NA	NA	NA	NA	NA	NA	NA	NA	NA	NA	0
CAPRIN1,EXOSC2	CAPRIN1	Q14444	EXOSC2	0	0	EXOSC2 / IgG	CAPRIN1	0.29766894	0.487734976	EXOSC2	NA	NA	NA	NA	NA	NA	NA	NA	NA	NA	NA	NA	NA	NA	0
CAPRIN1,FUS	CAPRIN1	Q14444	FUS	0	0	NA	NA	NA	NA	NA	CAPRIN1	FUS	FALSE	FALSE	FALSE	FALSE	FALSE	FALSE	FALSE	FALSE	FALSE	FALSE	TRUE	FALSE	1
CAPRIN1,GINS1	CAPRIN1	Q14444	GINS1	0	0	NA	NA	NA	NA	NA	NA	NA	NA	NA	NA	NA	NA	NA	NA	NA	NA	NA	NA	NA	0
CAPRIN1,IgG	CAPRIN1	Q14444	IgG	0	0	IgG / IgG	CAPRIN1	0	1	IgG	NA	NA	NA	NA	NA	NA	NA	NA	NA	NA	NA	NA	NA	NA	0
CAPRIN1,MCM2	CAPRIN1	Q14444	MCM2	0	0	MCM2 / IgG	CAPRIN1	-0.213739244	0.605078742	MCM2	NA	NA	NA	NA	NA	NA	NA	NA	NA	NA	NA	NA	NA	NA	0
CAPRIN1,PFDN1	CAPRIN1	Q14444	PFDN1	0	0	NA	NA	NA	NA	NA	NA	NA	NA	NA	NA	NA	NA	NA	NA	NA	NA	NA	NA	NA	0
CAPRIN1,PPP2CA	NA	NA	NA	NA	NA	PPP2CA / IgG	CAPRIN1	0.163004818	0.689261248	PPP2CA	NA	NA	NA	NA	NA	NA	NA	NA	NA	NA	NA	NA	NA	NA	0
CAPRIN1,PPP2CA.PPP2CB	CAPRIN1	Q14444	PPP2CA.PPP2CB	0	0	NA	NA	NA	NA	NA	NA	NA	NA	NA	NA	NA	NA	NA	NA	NA	NA	NA	NA	NA	0
CAPRIN1,PSMA3	CAPRIN1	Q14444	PSMA3	0	0	PSMA3 / IgG	CAPRIN1	0.481410344	0.300842253	PSMA3	NA	NA	NA	NA	NA	NA	NA	NA	NA	NA	NA	NA	NA	NA	0
CAPRIN1,RANBP9	CAPRIN1	Q14444	RANBP9	0	0	RANBP9 / IgG	CAPRIN1	0.413792546	0.358395584	RANBP9	NA	NA	NA	NA	NA	NA	NA	NA	NA	NA	NA	NA	NA	NA	0
CAPRIN1,RPL23	CAPRIN1	Q14444	RPL23	0	0	NA	NA	NA	NA	NA	CAPRIN1	RPL23	FALSE	FALSE	FALSE	FALSE	FALSE	FALSE	FALSE	TRUE	FALSE	FALSE	FALSE	FALSE	1
CAPRIN1,RPL23A	CAPRIN1	Q14444	RPL23A	0	0	RPL23A / IgG	CAPRIN1	2.114877516	0.02109854	RPL23A	CAPRIN1	RPL23A	FALSE	FALSE	FALSE	FALSE	FALSE	FALSE	FALSE	TRUE	FALSE	TRUE	FALSE	FALSE	2
CAPRIN1,RUVBL2	CAPRIN1	Q14444	RUVBL2	0	0	NA	NA	NA	NA	NA	NA	NA	NA	NA	NA	NA	NA	NA	NA	NA	NA	NA	NA	NA	0
CAPRIN1,SEPT2	CAPRIN1	Q14444	SEPT2	0	0	NA	NA	NA	NA	NA	NA	NA	NA	NA	NA	NA	NA	NA	NA	NA	NA	NA	NA	NA	0
CAPRIN1,SMARCC1	CAPRIN1	Q14444	SMARCC1	0	0	SMARCC1 / IgG	CAPRIN1	5.405522033	0.000343327	SMARCC1	NA	NA	NA	NA	NA	NA	NA	NA	NA	NA	NA	NA	NA	NA	0
CAPRIN1,SMG1	CAPRIN1	Q14444	SMG1	0	0	NA	NA	NA	NA	NA	NA	NA	NA	NA	NA	NA	NA	NA	NA	NA	NA	NA	NA	NA	0
CAPRIN1,V5	CAPRIN1	Q14444	V5	0	0	V5 / IgG	CAPRIN1	0.401239258	0.369766585	V5	NA	NA	NA	NA	NA	NA	NA	NA	NA	NA	NA	NA	NA	NA	0
CAPZA1,CCT2	CAPZA1	P52907	CCT2	0	0	NA	NA	NA	NA	NA	NA	NA	NA	NA	NA	NA	NA	NA	NA	NA	NA	NA	NA	NA	0
CAPZA1,CCT7	CAPZA1	P52907	CCT7	0	0	NA	NA	NA	NA	NA	NA	NA	NA	NA	NA	NA	NA	NA	NA	NA	NA	NA	NA	NA	0
CAPZA1,COPB1	CAPZA1	P52907	COPB1	0	0	NA	NA	NA	NA	NA	NA	NA	NA	NA	NA	NA	NA	NA	NA	NA	NA	NA	NA	NA	0
CAPZA1,CPSF4	CAPZA1	P52907	CPSF4	0	0	NA	NA	NA	NA	NA	NA	NA	NA	NA	NA	NA	NA	NA	NA	NA	NA	NA	NA	NA	0
CAPZA1,CSTF2	CAPZA1	P52907	CSTF2	0	0	CSTF2 / IgG	CAPZA1	-1.890339852	0.282229677	CSTF2	NA	NA	NA	NA	NA	NA	NA	NA	NA	NA	NA	NA	NA	NA	0
CAPZA1,DCTN1	CAPZA1	P52907	DCTN1	0.4	0.82	NA	NA	NA	NA	NA	CAPZA1	DCTN1	TRUE	FALSE	FALSE	TRUE	FALSE	TRUE	FALSE	FALSE	FALSE	FALSE	FALSE	FALSE	3
CAPZA1,DLD	CAPZA1	P52907	DLD	0	0	DLD / IgG	CAPZA1	-0.138357077	0.107993621	DLD	NA	NA	NA	NA	NA	NA	NA	NA	NA	NA	NA	NA	NA	NA	0
CAPZA1,DLST	CAPZA1	P52907	DLST	0	0	NA	NA	NA	NA	NA	NA	NA	NA	NA	NA	NA	NA	NA	NA	NA	NA	NA	NA	NA	0
CAPZA1,DYNC1H1	CAPZA1	P52907	DYNC1H1	0	0	NA	NA	NA	NA	NA	NA	NA	NA	NA	NA	NA	NA	NA	NA	NA	NA	NA	NA	NA	0
CAPZA1,DYNC1I2	CAPZA1	P52907	DYNC1I2	0.445	5.89	NA	NA	NA	NA	NA	NA	NA	NA	NA	NA	NA	NA	NA	NA	NA	NA	NA	NA	NA	0
CAPZA1,EIF3A	CAPZA1	P52907	EIF3A	0	0	NA	NA	NA	NA	NA	NA	NA	NA	NA	NA	NA	NA	NA	NA	NA	NA	NA	NA	NA	0
CAPZA1,EXOSC10	CAPZA1	P52907	EXOSC10	0	0	EXOSC10 / IgG	CAPZA1	0.922714599	0.009847231	EXOSC10	NA	NA	NA	NA	NA	NA	NA	NA	NA	NA	NA	NA	NA	NA	0
CAPZA1,EXOSC2	CAPZA1	P52907	EXOSC2	0	0	EXOSC2 / IgG	CAPZA1	-0.000827908	0.994776051	EXOSC2	NA	NA	NA	NA	NA	NA	NA	NA	NA	NA	NA	NA	NA	NA	0
CAPZA1,FUS	CAPZA1	P52907	FUS	0	0	NA	NA	NA	NA	NA	NA	NA	NA	NA	NA	NA	NA	NA	NA	NA	NA	NA	NA	NA	0
CAPZA1,GINS1	CAPZA1	P52907	GINS1	0	0	NA	NA	NA	NA	NA	NA	NA	NA	NA	NA	NA	NA	NA	NA	NA	NA	NA	NA	NA	0
CAPZA1,IgG	CAPZA1	P52907	IgG	0	0	IgG / IgG	CAPZA1	0	1	IgG	NA	NA	NA	NA	NA	NA	NA	NA	NA	NA	NA	NA	NA	NA	0
CAPZA1,MCM2	CAPZA1	P52907	MCM2	0	0	MCM2 / IgG	CAPZA1	-0.075993379	0.58375947	MCM2	CAPZA1	MCM2	FALSE	FALSE	FALSE	FALSE	FALSE	TRUE	FALSE	FALSE	FALSE	FALSE	FALSE	FALSE	1
CAPZA1,PFDN1	CAPZA1	P52907	PFDN1	0	0	NA	NA	NA	NA	NA	NA	NA	NA	NA	NA	NA	NA	NA	NA	NA	NA	NA	NA	NA	0
CAPZA1,PPP2CA	NA	NA	NA	NA	NA	PPP2CA / IgG	CAPZA1	-0.165038016	0.134294227	PPP2CA	NA	NA	NA	NA	NA	NA	NA	NA	NA	NA	NA	NA	NA	NA	0
CAPZA1,PPP2CA.PPP2CB	CAPZA1	P52907	PPP2CA.PPP2CB	0	0	NA	NA	NA	NA	NA	NA	NA	NA	NA	NA	NA	NA	NA	NA	NA	NA	NA	NA	NA	0
CAPZA1,PSMA3	CAPZA1	P52907	PSMA3	0	0	PSMA3 / IgG	CAPZA1	-0.08817376	0.376123253	PSMA3	NA	NA	NA	NA	NA	NA	NA	NA	NA	NA	NA	NA	NA	NA	0
CAPZA1,RANBP9	CAPZA1	P52907	RANBP9	0	0	RANBP9 / IgG	CAPZA1	-0.105650062	0.289351629	RANBP9	NA	NA	NA	NA	NA	NA	NA	NA	NA	NA	NA	NA	NA	NA	0
CAPZA1,RPL23	CAPZA1	P52907	RPL23	0	0	NA	NA	NA	NA	NA	NA	NA	NA	NA	NA	NA	NA	NA	NA	NA	NA	NA	NA	NA	0
CAPZA1,RPL23A	CAPZA1	P52907	RPL23A	0	0	RPL23A / IgG	CAPZA1	-0.165085212	0.440307495	RPL23A	NA	NA	NA	NA	NA	NA	NA	NA	NA	NA	NA	NA	NA	NA	0
CAPZA1,RUVBL2	CAPZA1	P52907	RUVBL2	0	0	NA	NA	NA	NA	NA	NA	NA	NA	NA	NA	NA	NA	NA	NA	NA	NA	NA	NA	NA	0
CAPZA1,SEPT2	CAPZA1	P52907	SEPT2	0	0	NA	NA	NA	NA	NA	NA	NA	NA	NA	NA	NA	NA	NA	NA	NA	NA	NA	NA	NA	0
CAPZA1,SMARCC1	CAPZA1	P52907	SMARCC1	0	0	SMARCC1 / IgG	CAPZA1	-1.598451223	0.385270241	SMARCC1	NA	NA	NA	NA	NA	NA	NA	NA	NA	NA	NA	NA	NA	NA	0
CAPZA1,SMG1	CAPZA1	P52907	SMG1	0	0	NA	NA	NA	NA	NA	NA	NA	NA	NA	NA	NA	NA	NA	NA	NA	NA	NA	NA	NA	0
CAPZA1,V5	CAPZA1	P52907	V5	0	0	V5 / IgG	CAPZA1	-0.11981458	0.4027398	V5	NA	NA	NA	NA	NA	NA	NA	NA	NA	NA	NA	NA	NA	NA	0
CAPZA2,CSTF2	NA	NA	NA	NA	NA	CSTF2 / IgG	CAPZA2	-0.444022993	0.031711065	CSTF2	NA	NA	NA	NA	NA	NA	NA	NA	NA	NA	NA	NA	NA	NA	0
CAPZA2,DLD	NA	NA	NA	NA	NA	DLD / IgG	CAPZA2	-0.567140532	0.200717067	DLD	NA	NA	NA	NA	NA	NA	NA	NA	NA	NA	NA	NA	NA	NA	0
CAPZA2,EXOSC10	NA	NA	NA	NA	NA	EXOSC10 / IgG	CAPZA2	2.357722258	0.000291822	EXOSC10	NA	NA	NA	NA	NA	NA	NA	NA	NA	NA	NA	NA	NA	NA	0
CAPZA2,EXOSC2	NA	NA	NA	NA	NA	EXOSC2 / IgG	CAPZA2	-0.299636607	0.425381806	EXOSC2	NA	NA	NA	NA	NA	NA	NA	NA	NA	NA	NA	NA	NA	NA	0
CAPZA2,IgG	NA	NA	NA	NA	NA	IgG / IgG	CAPZA2	0	1	IgG	NA	NA	NA	NA	NA	NA	NA	NA	NA	NA	NA	NA	NA	NA	0
CAPZA2,MCM2	NA	NA	NA	NA	NA	MCM2 / IgG	CAPZA2	-0.380093711	0.18878231	MCM2	CAPZA2	MCM2	FALSE	FALSE	FALSE	FALSE	FALSE	TRUE	FALSE	FALSE	FALSE	FALSE	FALSE	FALSE	1
CAPZA2,PPP2CA	NA	NA	NA	NA	NA	PPP2CA / IgG	CAPZA2	-0.251187214	0.378110532	PPP2CA	NA	NA	NA	NA	NA	NA	NA	NA	NA	NA	NA	NA	NA	NA	0
CAPZA2,PSMA3	NA	NA	NA	NA	NA	PSMA3 / IgG	CAPZA2	0.44121584	0.532717929	PSMA3	NA	NA	NA	NA	NA	NA	NA	NA	NA	NA	NA	NA	NA	NA	0
CAPZA2,RANBP9	NA	NA	NA	NA	NA	RANBP9 / IgG	CAPZA2	0.859159592	0.43860604	RANBP9	NA	NA	NA	NA	NA	NA	NA	NA	NA	NA	NA	NA	NA	NA	0
CAPZA2,RPL23A	NA	NA	NA	NA	NA	RPL23A / IgG	CAPZA2	-0.226861441	0.423181729	RPL23A	NA	NA	NA	NA	NA	NA	NA	NA	NA	NA	NA	NA	NA	NA	0
CAPZA2,SMARCC1	NA	NA	NA	NA	NA	SMARCC1 / IgG	CAPZA2	-0.506546402	0.172640249	SMARCC1	NA	NA	NA	NA	NA	NA	NA	NA	NA	NA	NA	NA	NA	NA	0
CAPZA2,V5	NA	NA	NA	NA	NA	V5 / IgG	CAPZA2	-0.063278477	0.556868769	V5	NA	NA	NA	NA	NA	NA	NA	NA	NA	NA	NA	NA	NA	NA	0
CAPZB,CCT2	CAPZB	P47756	CCT2	0	0	NA	NA	NA	NA	NA	CAPZB	CCT2	FALSE	FALSE	FALSE	FALSE	FALSE	FALSE	FALSE	TRUE	FALSE	FALSE	FALSE	FALSE	1
CAPZB,CCT7	CAPZB	P47756	CCT7	0	0	NA	NA	NA	NA	NA	NA	NA	NA	NA	NA	NA	NA	NA	NA	NA	NA	NA	NA	NA	0
CAPZB,COPB1	CAPZB	P47756	COPB1	0	0	NA	NA	NA	NA	NA	NA	NA	NA	NA	NA	NA	NA	NA	NA	NA	NA	NA	NA	NA	0
CAPZB,CPSF4	CAPZB	P47756	CPSF4	0	0	NA	NA	NA	NA	NA	CAPZB	CPSF4	FALSE	FALSE	FALSE	FALSE	FALSE	FALSE	FALSE	TRUE	FALSE	FALSE	FALSE	FALSE	1
CAPZB,CSTF2	CAPZB	P47756	CSTF2	0	0	CSTF2 / IgG	CAPZB	-0.755517239	0.140779532	CSTF2	NA	NA	NA	NA	NA	NA	NA	NA	NA	NA	NA	NA	NA	NA	0
CAPZB,DCTN1	CAPZB	P47756	DCTN1	0.803	6.94	NA	NA	NA	NA	NA	CAPZB	DCTN1	TRUE	TRUE	FALSE	TRUE	FALSE	TRUE	FALSE	FALSE	FALSE	FALSE	FALSE	FALSE	4
CAPZB,DLD	CAPZB	P47756	DLD	0	0	DLD / IgG	CAPZB	-0.112175367	0.51277855	DLD	CAPZB	DLD	FALSE	FALSE	FALSE	TRUE	FALSE	TRUE	FALSE	FALSE	FALSE	FALSE	FALSE	FALSE	2
CAPZB,DLST	CAPZB	P47756	DLST	0	0	NA	NA	NA	NA	NA	CAPZB	DLST	FALSE	FALSE	FALSE	FALSE	FALSE	FALSE	FALSE	TRUE	FALSE	FALSE	FALSE	FALSE	1
CAPZB,DYNC1H1	CAPZB	P47756	DYNC1H1	0	0	NA	NA	NA	NA	NA	CAPZB	DYNC1H1	FALSE	FALSE	FALSE	FALSE	FALSE	FALSE	FALSE	TRUE	FALSE	FALSE	FALSE	FALSE	1
CAPZB,DYNC1I2	CAPZB	P47756	DYNC1I2	0	0	NA	NA	NA	NA	NA	CAPZB	DYNC1I2	FALSE	FALSE	FALSE	FALSE	FALSE	FALSE	FALSE	TRUE	FALSE	FALSE	FALSE	FALSE	1
CAPZB,EIF3A	CAPZB	P47756	EIF3A	0	0	NA	NA	NA	NA	NA	CAPZB	EIF3A	FALSE	FALSE	FALSE	FALSE	FALSE	FALSE	FALSE	TRUE	FALSE	FALSE	FALSE	FALSE	1
CAPZB,EXOSC10	CAPZB	P47756	EXOSC10	0	0	EXOSC10 / IgG	CAPZB	1.268529403	0.008721612	EXOSC10	NA	NA	NA	NA	NA	NA	NA	NA	NA	NA	NA	NA	NA	NA	0
CAPZB,EXOSC2	CAPZB	P47756	EXOSC2	0	0	EXOSC2 / IgG	CAPZB	0.106671578	0.387871721	EXOSC2	NA	NA	NA	NA	NA	NA	NA	NA	NA	NA	NA	NA	NA	NA	0
CAPZB,FUS	CAPZB	P47756	FUS	0	0	NA	NA	NA	NA	NA	NA	NA	NA	NA	NA	NA	NA	NA	NA	NA	NA	NA	NA	NA	0
CAPZB,GINS1	CAPZB	P47756	GINS1	0	0	NA	NA	NA	NA	NA	NA	NA	NA	NA	NA	NA	NA	NA	NA	NA	NA	NA	NA	NA	0
CAPZB,IgG	CAPZB	P47756	IgG	0	0	IgG / IgG	CAPZB	0	1	IgG	NA	NA	NA	NA	NA	NA	NA	NA	NA	NA	NA	NA	NA	NA	0
CAPZB,MCM2	CAPZB	P47756	MCM2	0	0	MCM2 / IgG	CAPZB	0.163732904	0.169851111	MCM2	CAPZB	MCM2	FALSE	FALSE	FALSE	FALSE	FALSE	TRUE	FALSE	TRUE	FALSE	FALSE	FALSE	FALSE	2
CAPZB,PFDN1	CAPZB	P47756	PFDN1	0	0	NA	NA	NA	NA	NA	NA	NA	NA	NA	NA	NA	NA	NA	NA	NA	NA	NA	NA	NA	0
CAPZB,PPP2CA	NA	NA	NA	NA	NA	PPP2CA / IgG	CAPZB	-0.102996733	0.41697585	PPP2CA	NA	NA	NA	NA	NA	NA	NA	NA	NA	NA	NA	NA	NA	NA	0
CAPZB,PPP2CA.PPP2CB	CAPZB	P47756	PPP2CA.PPP2CB	0	0	NA	NA	NA	NA	NA	NA	NA	NA	NA	NA	NA	NA	NA	NA	NA	NA	NA	NA	NA	0
CAPZB,PSMA3	CAPZB	P47756	PSMA3	0	0	PSMA3 / IgG	CAPZB	-0.049156454	0.732526159	PSMA3	NA	NA	NA	NA	NA	NA	NA	NA	NA	NA	NA	NA	NA	NA	0
CAPZB,RANBP9	CAPZB	P47756	RANBP9	0	0	RANBP9 / IgG	CAPZB	-0.353157005	0.184340429	RANBP9	NA	NA	NA	NA	NA	NA	NA	NA	NA	NA	NA	NA	NA	NA	0
CAPZB,RPL23	CAPZB	P47756	RPL23	0	0	NA	NA	NA	NA	NA	CAPZB	RPL23	FALSE	FALSE	FALSE	FALSE	FALSE	FALSE	FALSE	TRUE	FALSE	FALSE	FALSE	FALSE	1
CAPZB,RPL23A	CAPZB	P47756	RPL23A	0	0	RPL23A / IgG	CAPZB	0.027319247	0.906969057	RPL23A	CAPZB	RPL23A	FALSE	FALSE	FALSE	FALSE	FALSE	FALSE	FALSE	TRUE	FALSE	FALSE	FALSE	FALSE	1
CAPZB,RUVBL2	CAPZB	P47756	RUVBL2	0	0	NA	NA	NA	NA	NA	CAPZB	RUVBL2	FALSE	FALSE	FALSE	FALSE	FALSE	FALSE	FALSE	TRUE	FALSE	FALSE	FALSE	FALSE	1
CAPZB,SEPT2	CAPZB	P47756	SEPT2	0	0	NA	NA	NA	NA	NA	NA	NA	NA	NA	NA	NA	NA	NA	NA	NA	NA	NA	NA	NA	0
CAPZB,SMARCC1	CAPZB	P47756	SMARCC1	0	0	SMARCC1 / IgG	CAPZB	-0.156952477	0.547305332	SMARCC1	CAPZB	SMARCC1	FALSE	FALSE	FALSE	FALSE	FALSE	FALSE	FALSE	TRUE	FALSE	FALSE	FALSE	FALSE	1
CAPZB,SMG1	CAPZB	P47756	SMG1	0	0	NA	NA	NA	NA	NA	NA	NA	NA	NA	NA	NA	NA	NA	NA	NA	NA	NA	NA	NA	0
CAPZB,V5	CAPZB	P47756	V5	0	0	V5 / IgG	CAPZB	-0.191825699	0.129678142	V5	NA	NA	NA	NA	NA	NA	NA	NA	NA	NA	NA	NA	NA	NA	0
CARM1,CCT2	CARM1	Q86X55	CCT2	0	0	NA	NA	NA	NA	NA	NA	NA	NA	NA	NA	NA	NA	NA	NA	NA	NA	NA	NA	NA	0
CARM1,CCT7	CARM1	Q86X55	CCT7	0	0	NA	NA	NA	NA	NA	NA	NA	NA	NA	NA	NA	NA	NA	NA	NA	NA	NA	NA	NA	0
CARM1,COPB1	CARM1	Q86X55	COPB1	0	0	NA	NA	NA	NA	NA	NA	NA	NA	NA	NA	NA	NA	NA	NA	NA	NA	NA	NA	NA	0
CARM1,CPSF4	CARM1	Q86X55	CPSF4	0	0	NA	NA	NA	NA	NA	NA	NA	NA	NA	NA	NA	NA	NA	NA	NA	NA	NA	NA	NA	0
CARM1,CSTF2	CARM1	Q86X55	CSTF2	0	0	CSTF2 / IgG	CARM1	-0.542176455	0.633515357	CSTF2	NA	NA	NA	NA	NA	NA	NA	NA	NA	NA	NA	NA	NA	NA	0
CARM1,DCTN1	CARM1	Q86X55	DCTN1	0	0	NA	NA	NA	NA	NA	NA	NA	NA	NA	NA	NA	NA	NA	NA	NA	NA	NA	NA	NA	0
CARM1,DLD	CARM1	Q86X55	DLD	0	0	DLD / IgG	CARM1	1.898260366	0.182199793	DLD	NA	NA	NA	NA	NA	NA	NA	NA	NA	NA	NA	NA	NA	NA	0
CARM1,DLST	CARM1	Q86X55	DLST	0	0	NA	NA	NA	NA	NA	NA	NA	NA	NA	NA	NA	NA	NA	NA	NA	NA	NA	NA	NA	0
CARM1,DYNC1H1	CARM1	Q86X55	DYNC1H1	0	0	NA	NA	NA	NA	NA	NA	NA	NA	NA	NA	NA	NA	NA	NA	NA	NA	NA	NA	NA	0
CARM1,DYNC1I2	CARM1	Q86X55	DYNC1I2	0	0	NA	NA	NA	NA	NA	NA	NA	NA	NA	NA	NA	NA	NA	NA	NA	NA	NA	NA	NA	0
CARM1,EIF3A	CARM1	Q86X55	EIF3A	0	0	NA	NA	NA	NA	NA	NA	NA	NA	NA	NA	NA	NA	NA	NA	NA	NA	NA	NA	NA	0
CARM1,EXOSC10	CARM1	Q86X55	EXOSC10	0	0	EXOSC10 / IgG	CARM1	0.044318921	0.971348511	EXOSC10	NA	NA	NA	NA	NA	NA	NA	NA	NA	NA	NA	NA	NA	NA	0
CARM1,EXOSC2	CARM1	Q86X55	EXOSC2	0	0	EXOSC2 / IgG	CARM1	1.088134137	0.396541962	EXOSC2	NA	NA	NA	NA	NA	NA	NA	NA	NA	NA	NA	NA	NA	NA	0
CARM1,FUS	CARM1	Q86X55	FUS	0	0	NA	NA	NA	NA	NA	NA	NA	NA	NA	NA	NA	NA	NA	NA	NA	NA	NA	NA	NA	0
CARM1,GINS1	CARM1	Q86X55	GINS1	0.816	19.56	NA	NA	NA	NA	NA	NA	NA	NA	NA	NA	NA	NA	NA	NA	NA	NA	NA	NA	NA	0
CARM1,IgG	CARM1	Q86X55	IgG	0	0	IgG / IgG	CARM1	0	1	IgG	NA	NA	NA	NA	NA	NA	NA	NA	NA	NA	NA	NA	NA	NA	0
CARM1,MCM2	CARM1	Q86X55	MCM2	0	0	MCM2 / IgG	CARM1	-0.558542229	0.61949727	MCM2	NA	NA	NA	NA	NA	NA	NA	NA	NA	NA	NA	NA	NA	NA	0
CARM1,PFDN1	CARM1	Q86X55	PFDN1	0	0	NA	NA	NA	NA	NA	NA	NA	NA	NA	NA	NA	NA	NA	NA	NA	NA	NA	NA	NA	0
CARM1,PPP2CA	NA	NA	NA	NA	NA	PPP2CA / IgG	CARM1	0.220912461	0.874104513	PPP2CA	NA	NA	NA	NA	NA	NA	NA	NA	NA	NA	NA	NA	NA	NA	0
CARM1,PPP2CA.PPP2CB	CARM1	Q86X55	PPP2CA.PPP2CB	0	0	NA	NA	NA	NA	NA	NA	NA	NA	NA	NA	NA	NA	NA	NA	NA	NA	NA	NA	NA	0
CARM1,PSMA3	CARM1	Q86X55	PSMA3	0	0	PSMA3 / IgG	CARM1	1.886235526	0.184884238	PSMA3	NA	NA	NA	NA	NA	NA	NA	NA	NA	NA	NA	NA	NA	NA	0
CARM1,RANBP9	CARM1	Q86X55	RANBP9	0	0	RANBP9 / IgG	CARM1	0.136884786	0.920463541	RANBP9	NA	NA	NA	NA	NA	NA	NA	NA	NA	NA	NA	NA	NA	NA	0
CARM1,RPL23	CARM1	Q86X55	RPL23	0	0	NA	NA	NA	NA	NA	NA	NA	NA	NA	NA	NA	NA	NA	NA	NA	NA	NA	NA	NA	0
CARM1,RPL23A	CARM1	Q86X55	RPL23A	0	0	RPL23A / IgG	CARM1	-0.066953646	0.960414612	RPL23A	NA	NA	NA	NA	NA	NA	NA	NA	NA	NA	NA	NA	NA	NA	0
CARM1,RUVBL2	CARM1	Q86X55	RUVBL2	0	0	NA	NA	NA	NA	NA	NA	NA	NA	NA	NA	NA	NA	NA	NA	NA	NA	NA	NA	NA	0
CARM1,SEPT2	CARM1	Q86X55	SEPT2	0	0	NA	NA	NA	NA	NA	NA	NA	NA	NA	NA	NA	NA	NA	NA	NA	NA	NA	NA	NA	0
CARM1,SMARCC1	CARM1	Q86X55	SMARCC1	0	0	SMARCC1 / IgG	CARM1	-0.241594827	0.823444833	SMARCC1	CARM1	SMARCC1	FALSE	FALSE	FALSE	TRUE	FALSE	TRUE	FALSE	FALSE	TRUE	FALSE	FALSE	FALSE	3
CARM1,SMG1	CARM1	Q86X55	SMG1	0	0	NA	NA	NA	NA	NA	NA	NA	NA	NA	NA	NA	NA	NA	NA	NA	NA	NA	NA	NA	0
CARM1,V5	CARM1	Q86X55	V5	0	0	V5 / IgG	CARM1	0.373636367	0.774771005	V5	NA	NA	NA	NA	NA	NA	NA	NA	NA	NA	NA	NA	NA	NA	0
CARS,CSTF2	NA	NA	NA	NA	NA	CSTF2 / IgG	CARS	0.016931344	0.948086009	CSTF2	NA	NA	NA	NA	NA	NA	NA	NA	NA	NA	NA	NA	NA	NA	0
CARS,DLD	NA	NA	NA	NA	NA	DLD / IgG	CARS	0.284961457	0.475237773	DLD	NA	NA	NA	NA	NA	NA	NA	NA	NA	NA	NA	NA	NA	NA	0
CARS,EXOSC10	NA	NA	NA	NA	NA	EXOSC10 / IgG	CARS	0.517930581	0.417714548	EXOSC10	NA	NA	NA	NA	NA	NA	NA	NA	NA	NA	NA	NA	NA	NA	0
CARS,EXOSC2	NA	NA	NA	NA	NA	EXOSC2 / IgG	CARS	0.300066137	0.288519084	EXOSC2	NA	NA	NA	NA	NA	NA	NA	NA	NA	NA	NA	NA	NA	NA	0
CARS,IgG	NA	NA	NA	NA	NA	IgG / IgG	CARS	0	1	IgG	NA	NA	NA	NA	NA	NA	NA	NA	NA	NA	NA	NA	NA	NA	0
CARS,MCM2	NA	NA	NA	NA	NA	MCM2 / IgG	CARS	0.419206733	0.199047266	MCM2	NA	NA	NA	NA	NA	NA	NA	NA	NA	NA	NA	NA	NA	NA	0
CARS,PPP2CA	NA	NA	NA	NA	NA	PPP2CA / IgG	CARS	1.165477074	0.044220626	PPP2CA	NA	NA	NA	NA	NA	NA	NA	NA	NA	NA	NA	NA	NA	NA	0
CARS,PSMA3	NA	NA	NA	NA	NA	PSMA3 / IgG	CARS	1.442609792	0.000913664	PSMA3	NA	NA	NA	NA	NA	NA	NA	NA	NA	NA	NA	NA	NA	NA	0
CARS,RANBP9	NA	NA	NA	NA	NA	RANBP9 / IgG	CARS	0.660581177	0.257719715	RANBP9	NA	NA	NA	NA	NA	NA	NA	NA	NA	NA	NA	NA	NA	NA	0
CARS,RPL23A	NA	NA	NA	NA	NA	RPL23A / IgG	CARS	0.492343343	0.416019711	RPL23A	NA	NA	NA	NA	NA	NA	NA	NA	NA	NA	NA	NA	NA	NA	0
CARS,SMARCC1	NA	NA	NA	NA	NA	SMARCC1 / IgG	CARS	0.350230013	0.268708928	SMARCC1	NA	NA	NA	NA	NA	NA	NA	NA	NA	NA	NA	NA	NA	NA	0
CARS,V5	NA	NA	NA	NA	NA	V5 / IgG	CARS	0.216634564	0.260505841	V5	NA	NA	NA	NA	NA	NA	NA	NA	NA	NA	NA	NA	NA	NA	0
CASC3,CCT2	CASC3	O15234	CCT2	0	0	NA	NA	NA	NA	NA	NA	NA	NA	NA	NA	NA	NA	NA	NA	NA	NA	NA	NA	NA	0
CASC3,CCT7	CASC3	O15234	CCT7	0	0	NA	NA	NA	NA	NA	NA	NA	NA	NA	NA	NA	NA	NA	NA	NA	NA	NA	NA	NA	0
CASC3,COPB1	CASC3	O15234	COPB1	0	0	NA	NA	NA	NA	NA	NA	NA	NA	NA	NA	NA	NA	NA	NA	NA	NA	NA	NA	NA	0
CASC3,CPSF4	CASC3	O15234	CPSF4	0	0	NA	NA	NA	NA	NA	NA	NA	NA	NA	NA	NA	NA	NA	NA	NA	NA	NA	NA	NA	0
CASC3,CSTF2	CASC3	O15234	CSTF2	0.527	25.21	CSTF2 / IgG	CASC3	3.462017828	0.011765537	CSTF2	NA	NA	NA	NA	NA	NA	NA	NA	NA	NA	NA	NA	NA	NA	0
CASC3,DCTN1	CASC3	O15234	DCTN1	0	0	NA	NA	NA	NA	NA	NA	NA	NA	NA	NA	NA	NA	NA	NA	NA	NA	NA	NA	NA	0
CASC3,DLD	CASC3	O15234	DLD	0	0	DLD / IgG	CASC3	-0.091634747	0.809612812	DLD	NA	NA	NA	NA	NA	NA	NA	NA	NA	NA	NA	NA	NA	NA	0
CASC3,DLST	CASC3	O15234	DLST	0	0	NA	NA	NA	NA	NA	NA	NA	NA	NA	NA	NA	NA	NA	NA	NA	NA	NA	NA	NA	0
CASC3,DYNC1H1	CASC3	O15234	DYNC1H1	0	0	NA	NA	NA	NA	NA	NA	NA	NA	NA	NA	NA	NA	NA	NA	NA	NA	NA	NA	NA	0
CASC3,DYNC1I2	CASC3	O15234	DYNC1I2	0	0	NA	NA	NA	NA	NA	NA	NA	NA	NA	NA	NA	NA	NA	NA	NA	NA	NA	NA	NA	0
CASC3,EIF3A	CASC3	O15234	EIF3A	0	0	NA	NA	NA	NA	NA	NA	NA	NA	NA	NA	NA	NA	NA	NA	NA	NA	NA	NA	NA	0
CASC3,EXOSC10	CASC3	O15234	EXOSC10	0	0	EXOSC10 / IgG	CASC3	-0.752011027	0.173872295	EXOSC10	NA	NA	NA	NA	NA	NA	NA	NA	NA	NA	NA	NA	NA	NA	0
CASC3,EXOSC2	CASC3	O15234	EXOSC2	0	0	EXOSC2 / IgG	CASC3	0.099705554	0.400896203	EXOSC2	NA	NA	NA	NA	NA	NA	NA	NA	NA	NA	NA	NA	NA	NA	0
CASC3,FUS	CASC3	O15234	FUS	0	0	NA	NA	NA	NA	NA	NA	NA	NA	NA	NA	NA	NA	NA	NA	NA	NA	NA	NA	NA	0
CASC3,GINS1	CASC3	O15234	GINS1	0	0	NA	NA	NA	NA	NA	NA	NA	NA	NA	NA	NA	NA	NA	NA	NA	NA	NA	NA	NA	0
CASC3,IgG	CASC3	O15234	IgG	0	0	IgG / IgG	CASC3	0	1	IgG	NA	NA	NA	NA	NA	NA	NA	NA	NA	NA	NA	NA	NA	NA	0
CASC3,MCM2	CASC3	O15234	MCM2	0	0	MCM2 / IgG	CASC3	-0.1693704	0.547144024	MCM2	NA	NA	NA	NA	NA	NA	NA	NA	NA	NA	NA	NA	NA	NA	0
CASC3,PFDN1	CASC3	O15234	PFDN1	0	0	NA	NA	NA	NA	NA	NA	NA	NA	NA	NA	NA	NA	NA	NA	NA	NA	NA	NA	NA	0
CASC3,PPP2CA	NA	NA	NA	NA	NA	PPP2CA / IgG	CASC3	-0.057769646	0.724230905	PPP2CA	NA	NA	NA	NA	NA	NA	NA	NA	NA	NA	NA	NA	NA	NA	0
CASC3,PPP2CA.PPP2CB	CASC3	O15234	PPP2CA.PPP2CB	0	0	NA	NA	NA	NA	NA	NA	NA	NA	NA	NA	NA	NA	NA	NA	NA	NA	NA	NA	NA	0
CASC3,PSMA3	CASC3	O15234	PSMA3	0	0	PSMA3 / IgG	CASC3	0.175565279	0.641678947	PSMA3	NA	NA	NA	NA	NA	NA	NA	NA	NA	NA	NA	NA	NA	NA	0
CASC3,RANBP9	CASC3	O15234	RANBP9	0	0	RANBP9 / IgG	CASC3	0.436401284	0.007574278	RANBP9	NA	NA	NA	NA	NA	NA	NA	NA	NA	NA	NA	NA	NA	NA	0
CASC3,RPL23	CASC3	O15234	RPL23	0	0	NA	NA	NA	NA	NA	NA	NA	NA	NA	NA	NA	NA	NA	NA	NA	NA	NA	NA	NA	0
CASC3,RPL23A	CASC3	O15234	RPL23A	0	0	RPL23A / IgG	CASC3	-0.682742687	0.33012365	RPL23A	NA	NA	NA	NA	NA	NA	NA	NA	NA	NA	NA	NA	NA	NA	0
CASC3,RUVBL2	CASC3	O15234	RUVBL2	0	0	NA	NA	NA	NA	NA	NA	NA	NA	NA	NA	NA	NA	NA	NA	NA	NA	NA	NA	NA	0
CASC3,SEPT2	CASC3	O15234	SEPT2	0	0	NA	NA	NA	NA	NA	NA	NA	NA	NA	NA	NA	NA	NA	NA	NA	NA	NA	NA	NA	0
CASC3,SMARCC1	CASC3	O15234	SMARCC1	0	0	SMARCC1 / IgG	CASC3	-0.388587667	0.402029578	SMARCC1	NA	NA	NA	NA	NA	NA	NA	NA	NA	NA	NA	NA	NA	NA	0
CASC3,SMG1	CASC3	O15234	SMG1	0	0	NA	NA	NA	NA	NA	NA	NA	NA	NA	NA	NA	NA	NA	NA	NA	NA	NA	NA	NA	0
CASC3,V5	CASC3	O15234	V5	0	0	V5 / IgG	CASC3	-0.005374244	0.987969873	V5	NA	NA	NA	NA	NA	NA	NA	NA	NA	NA	NA	NA	NA	NA	0
CBFB,CSTF2	NA	NA	NA	NA	NA	CSTF2 / IgG	CBFB	-0.078656843	0.793553374	CSTF2	NA	NA	NA	NA	NA	NA	NA	NA	NA	NA	NA	NA	NA	NA	0
CBFB,DLD	NA	NA	NA	NA	NA	DLD / IgG	CBFB	0.373025234	0.30321745	DLD	NA	NA	NA	NA	NA	NA	NA	NA	NA	NA	NA	NA	NA	NA	0
CBFB,EXOSC10	NA	NA	NA	NA	NA	EXOSC10 / IgG	CBFB	-0.356018785	0.314235356	EXOSC10	NA	NA	NA	NA	NA	NA	NA	NA	NA	NA	NA	NA	NA	NA	0
CBFB,EXOSC2	NA	NA	NA	NA	NA	EXOSC2 / IgG	CBFB	-0.053920748	0.887654808	EXOSC2	NA	NA	NA	NA	NA	NA	NA	NA	NA	NA	NA	NA	NA	NA	0
CBFB,IgG	NA	NA	NA	NA	NA	IgG / IgG	CBFB	0	1	IgG	NA	NA	NA	NA	NA	NA	NA	NA	NA	NA	NA	NA	NA	NA	0
CBFB,MCM2	NA	NA	NA	NA	NA	MCM2 / IgG	CBFB	0.187964857	0.627791245	MCM2	NA	NA	NA	NA	NA	NA	NA	NA	NA	NA	NA	NA	NA	NA	0
CBFB,PPP2CA	NA	NA	NA	NA	NA	PPP2CA / IgG	CBFB	0.23456254	0.463279054	PPP2CA	NA	NA	NA	NA	NA	NA	NA	NA	NA	NA	NA	NA	NA	NA	0
CBFB,PSMA3	NA	NA	NA	NA	NA	PSMA3 / IgG	CBFB	-0.256885263	0.524339136	PSMA3	NA	NA	NA	NA	NA	NA	NA	NA	NA	NA	NA	NA	NA	NA	0
CBFB,RANBP9	NA	NA	NA	NA	NA	RANBP9 / IgG	CBFB	0.116150074	0.71855948	RANBP9	NA	NA	NA	NA	NA	NA	NA	NA	NA	NA	NA	NA	NA	NA	0
CBFB,RPL23A	NA	NA	NA	NA	NA	RPL23A / IgG	CBFB	-0.119367837	0.731242066	RPL23A	NA	NA	NA	NA	NA	NA	NA	NA	NA	NA	NA	NA	NA	NA	0
CBFB,SMARCC1	NA	NA	NA	NA	NA	SMARCC1 / IgG	CBFB	0.063072645	0.834654253	SMARCC1	NA	NA	NA	NA	NA	NA	NA	NA	NA	NA	NA	NA	NA	NA	0
CBFB,V5	NA	NA	NA	NA	NA	V5 / IgG	CBFB	-0.025783364	0.953148414	V5	NA	NA	NA	NA	NA	NA	NA	NA	NA	NA	NA	NA	NA	NA	0
CBR1,CSTF2	NA	NA	NA	NA	NA	CSTF2 / IgG	CBR1	-1.92732469	0.19233876	CSTF2	NA	NA	NA	NA	NA	NA	NA	NA	NA	NA	NA	NA	NA	NA	0
CBR1,DLD	NA	NA	NA	NA	NA	DLD / IgG	CBR1	0.168696779	0.530243948	DLD	NA	NA	NA	NA	NA	NA	NA	NA	NA	NA	NA	NA	NA	NA	0
CBR1,EXOSC10	NA	NA	NA	NA	NA	EXOSC10 / IgG	CBR1	-0.577615581	0.109583166	EXOSC10	NA	NA	NA	NA	NA	NA	NA	NA	NA	NA	NA	NA	NA	NA	0
CBR1,EXOSC2	NA	NA	NA	NA	NA	EXOSC2 / IgG	CBR1	0.06367645	0.821948825	EXOSC2	NA	NA	NA	NA	NA	NA	NA	NA	NA	NA	NA	NA	NA	NA	0
CBR1,IgG	NA	NA	NA	NA	NA	IgG / IgG	CBR1	0	1	IgG	NA	NA	NA	NA	NA	NA	NA	NA	NA	NA	NA	NA	NA	NA	0
CBR1,MCM2	NA	NA	NA	NA	NA	MCM2 / IgG	CBR1	-0.175292222	0.590814027	MCM2	NA	NA	NA	NA	NA	NA	NA	NA	NA	NA	NA	NA	NA	NA	0
CBR1,PPP2CA	NA	NA	NA	NA	NA	PPP2CA / IgG	CBR1	0.128947621	0.635788721	PPP2CA	NA	NA	NA	NA	NA	NA	NA	NA	NA	NA	NA	NA	NA	NA	0
CBR1,PSMA3	NA	NA	NA	NA	NA	PSMA3 / IgG	CBR1	0.298944142	0.305635949	PSMA3	NA	NA	NA	NA	NA	NA	NA	NA	NA	NA	NA	NA	NA	NA	0
CBR1,RANBP9	NA	NA	NA	NA	NA	RANBP9 / IgG	CBR1	0.040591735	0.87077769	RANBP9	NA	NA	NA	NA	NA	NA	NA	NA	NA	NA	NA	NA	NA	NA	0
CBR1,RPL23A	NA	NA	NA	NA	NA	RPL23A / IgG	CBR1	-0.309552988	0.301899567	RPL23A	NA	NA	NA	NA	NA	NA	NA	NA	NA	NA	NA	NA	NA	NA	0
CBR1,SMARCC1	NA	NA	NA	NA	NA	SMARCC1 / IgG	CBR1	-0.733987817	0.196787433	SMARCC1	NA	NA	NA	NA	NA	NA	NA	NA	NA	NA	NA	NA	NA	NA	0
CBR1,V5	NA	NA	NA	NA	NA	V5 / IgG	CBR1	0.035430901	0.887177372	V5	NA	NA	NA	NA	NA	NA	NA	NA	NA	NA	NA	NA	NA	NA	0
CBS,CSTF2	NA	NA	NA	NA	NA	CSTF2 / IgG	CBS	-1.111084152	0.376124673	CSTF2	NA	NA	NA	NA	NA	NA	NA	NA	NA	NA	NA	NA	NA	NA	0
CBS,DLD	NA	NA	NA	NA	NA	DLD / IgG	CBS	0.749982041	0.005727497	DLD	NA	NA	NA	NA	NA	NA	NA	NA	NA	NA	NA	NA	NA	NA	0
CBS,EXOSC10	NA	NA	NA	NA	NA	EXOSC10 / IgG	CBS	-0.006804401	0.975433032	EXOSC10	NA	NA	NA	NA	NA	NA	NA	NA	NA	NA	NA	NA	NA	NA	0
CBS,EXOSC2	NA	NA	NA	NA	NA	EXOSC2 / IgG	CBS	0.29070807	0.392305414	EXOSC2	NA	NA	NA	NA	NA	NA	NA	NA	NA	NA	NA	NA	NA	NA	0
CBS,IgG	NA	NA	NA	NA	NA	IgG / IgG	CBS	0	1	IgG	NA	NA	NA	NA	NA	NA	NA	NA	NA	NA	NA	NA	NA	NA	0
CBS,MCM2	NA	NA	NA	NA	NA	MCM2 / IgG	CBS	0.173931139	0.770480617	MCM2	NA	NA	NA	NA	NA	NA	NA	NA	NA	NA	NA	NA	NA	NA	0
CBS,PPP2CA	NA	NA	NA	NA	NA	PPP2CA / IgG	CBS	0.521449787	0.084695988	PPP2CA	NA	NA	NA	NA	NA	NA	NA	NA	NA	NA	NA	NA	NA	NA	0
CBS,PSMA3	NA	NA	NA	NA	NA	PSMA3 / IgG	CBS	0.836435849	0.002789767	PSMA3	NA	NA	NA	NA	NA	NA	NA	NA	NA	NA	NA	NA	NA	NA	0
CBS,RANBP9	NA	NA	NA	NA	NA	RANBP9 / IgG	CBS	0.731019302	0.009443192	RANBP9	CBS	RANBP9	FALSE	FALSE	FALSE	TRUE	FALSE	TRUE	FALSE	FALSE	FALSE	FALSE	FALSE	FALSE	2
CBS,RPL23A	NA	NA	NA	NA	NA	RPL23A / IgG	CBS	0.127756486	0.419587717	RPL23A	NA	NA	NA	NA	NA	NA	NA	NA	NA	NA	NA	NA	NA	NA	0
CBS,SMARCC1	NA	NA	NA	NA	NA	SMARCC1 / IgG	CBS	-0.563909702	0.618613295	SMARCC1	NA	NA	NA	NA	NA	NA	NA	NA	NA	NA	NA	NA	NA	NA	0
CBS,V5	NA	NA	NA	NA	NA	V5 / IgG	CBS	0.297373298	0.131871663	V5	NA	NA	NA	NA	NA	NA	NA	NA	NA	NA	NA	NA	NA	NA	0
CBX3,CSTF2	NA	NA	NA	NA	NA	CSTF2 / IgG	CBX3	0.774715869	0.570274852	CSTF2	NA	NA	NA	NA	NA	NA	NA	NA	NA	NA	NA	NA	NA	NA	0
CBX3,DLD	NA	NA	NA	NA	NA	DLD / IgG	CBX3	1.15581495	0.421254384	DLD	NA	NA	NA	NA	NA	NA	NA	NA	NA	NA	NA	NA	NA	NA	0
CBX3,EXOSC10	NA	NA	NA	NA	NA	EXOSC10 / IgG	CBX3	1.13183963	0.429129327	EXOSC10	NA	NA	NA	NA	NA	NA	NA	NA	NA	NA	NA	NA	NA	NA	0
CBX3,EXOSC2	NA	NA	NA	NA	NA	EXOSC2 / IgG	CBX3	1.558869283	0.307693335	EXOSC2	NA	NA	NA	NA	NA	NA	NA	NA	NA	NA	NA	NA	NA	NA	0
CBX3,IgG	NA	NA	NA	NA	NA	IgG / IgG	CBX3	0	1	IgG	NA	NA	NA	NA	NA	NA	NA	NA	NA	NA	NA	NA	NA	NA	0
CBX3,MCM2	NA	NA	NA	NA	NA	MCM2 / IgG	CBX3	1.16958811	0.416741144	MCM2	CBX3	MCM2	FALSE	FALSE	FALSE	TRUE	FALSE	TRUE	FALSE	FALSE	FALSE	FALSE	FALSE	FALSE	2
CBX3,PPP2CA	NA	NA	NA	NA	NA	PPP2CA / IgG	CBX3	1.299958409	0.375891365	PPP2CA	NA	NA	NA	NA	NA	NA	NA	NA	NA	NA	NA	NA	NA	NA	0
CBX3,PSMA3	NA	NA	NA	NA	NA	PSMA3 / IgG	CBX3	1.195943566	0.407899756	PSMA3	NA	NA	NA	NA	NA	NA	NA	NA	NA	NA	NA	NA	NA	NA	0
CBX3,RANBP9	NA	NA	NA	NA	NA	RANBP9 / IgG	CBX3	1.214182744	0.40210256	RANBP9	NA	NA	NA	NA	NA	NA	NA	NA	NA	NA	NA	NA	NA	NA	0
CBX3,RPL23A	NA	NA	NA	NA	NA	RPL23A / IgG	CBX3	1.071673123	0.450338439	RPL23A	NA	NA	NA	NA	NA	NA	NA	NA	NA	NA	NA	NA	NA	NA	0
CBX3,SMARCC1	NA	NA	NA	NA	NA	SMARCC1 / IgG	CBX3	1.254996655	0.389412496	SMARCC1	NA	NA	NA	NA	NA	NA	NA	NA	NA	NA	NA	NA	NA	NA	0
CBX3,V5	NA	NA	NA	NA	NA	V5 / IgG	CBX3	1.018180043	0.469825136	V5	NA	NA	NA	NA	NA	NA	NA	NA	NA	NA	NA	NA	NA	NA	0
CCAR1,CSTF2	NA	NA	NA	NA	NA	CSTF2 / IgG	CCAR1	0.778316317	0.431653995	CSTF2	NA	NA	NA	NA	NA	NA	NA	NA	NA	NA	NA	NA	NA	NA	0
CCAR1,DLD	NA	NA	NA	NA	NA	DLD / IgG	CCAR1	1.353935487	0.203476466	DLD	NA	NA	NA	NA	NA	NA	NA	NA	NA	NA	NA	NA	NA	NA	0
CCAR1,EXOSC10	NA	NA	NA	NA	NA	EXOSC10 / IgG	CCAR1	0.115387313	0.8997764	EXOSC10	NA	NA	NA	NA	NA	NA	NA	NA	NA	NA	NA	NA	NA	NA	0
CCAR1,EXOSC2	NA	NA	NA	NA	NA	EXOSC2 / IgG	CCAR1	0.110077882	0.902136274	EXOSC2	NA	NA	NA	NA	NA	NA	NA	NA	NA	NA	NA	NA	NA	NA	0
CCAR1,IgG	NA	NA	NA	NA	NA	IgG / IgG	CCAR1	0	1	IgG	NA	NA	NA	NA	NA	NA	NA	NA	NA	NA	NA	NA	NA	NA	0
CCAR1,MCM2	NA	NA	NA	NA	NA	MCM2 / IgG	CCAR1	-0.234377697	0.826460573	MCM2	NA	NA	NA	NA	NA	NA	NA	NA	NA	NA	NA	NA	NA	NA	0
CCAR1,PPP2CA	NA	NA	NA	NA	NA	PPP2CA / IgG	CCAR1	1.202166551	0.239767473	PPP2CA	NA	NA	NA	NA	NA	NA	NA	NA	NA	NA	NA	NA	NA	NA	0
CCAR1,PSMA3	NA	NA	NA	NA	NA	PSMA3 / IgG	CCAR1	0.294061013	0.74726595	PSMA3	NA	NA	NA	NA	NA	NA	NA	NA	NA	NA	NA	NA	NA	NA	0
CCAR1,RANBP9	NA	NA	NA	NA	NA	RANBP9 / IgG	CCAR1	1.323590644	0.210543362	RANBP9	NA	NA	NA	NA	NA	NA	NA	NA	NA	NA	NA	NA	NA	NA	0
CCAR1,RPL23A	NA	NA	NA	NA	NA	RPL23A / IgG	CCAR1	1.193213087	0.241477146	RPL23A	NA	NA	NA	NA	NA	NA	NA	NA	NA	NA	NA	NA	NA	NA	0
CCAR1,SMARCC1	NA	NA	NA	NA	NA	SMARCC1 / IgG	CCAR1	-0.070698785	0.931524749	SMARCC1	NA	NA	NA	NA	NA	NA	NA	NA	NA	NA	NA	NA	NA	NA	0
CCAR1,V5	NA	NA	NA	NA	NA	V5 / IgG	CCAR1	0.85123176	0.383906592	V5	NA	NA	NA	NA	NA	NA	NA	NA	NA	NA	NA	NA	NA	NA	0
CCAR2,CCT2	CCAR2	Q8N163	CCT2	0	0	NA	NA	NA	NA	NA	NA	NA	NA	NA	NA	NA	NA	NA	NA	NA	NA	NA	NA	NA	0
CCAR2,CCT7	CCAR2	Q8N163	CCT7	0	0	NA	NA	NA	NA	NA	NA	NA	NA	NA	NA	NA	NA	NA	NA	NA	NA	NA	NA	NA	0
CCAR2,COPB1	CCAR2	Q8N163	COPB1	0	0	NA	NA	NA	NA	NA	NA	NA	NA	NA	NA	NA	NA	NA	NA	NA	NA	NA	NA	NA	0
CCAR2,CPSF4	CCAR2	Q8N163	CPSF4	0	0	NA	NA	NA	NA	NA	NA	NA	NA	NA	NA	NA	NA	NA	NA	NA	NA	NA	NA	NA	0
CCAR2,CSTF2	CCAR2	Q8N163	CSTF2	0.8	165.95	CSTF2 / IgG	CCAR2	3.132232704	0.009932102	CSTF2	NA	NA	NA	NA	NA	NA	NA	NA	NA	NA	NA	NA	NA	NA	0
CCAR2,DCTN1	CCAR2	Q8N163	DCTN1	0	0	NA	NA	NA	NA	NA	NA	NA	NA	NA	NA	NA	NA	NA	NA	NA	NA	NA	NA	NA	0
CCAR2,DLD	CCAR2	Q8N163	DLD	0	0	DLD / IgG	CCAR2	0.56382778	0.276502275	DLD	NA	NA	NA	NA	NA	NA	NA	NA	NA	NA	NA	NA	NA	NA	0
CCAR2,DLST	CCAR2	Q8N163	DLST	0	0	NA	NA	NA	NA	NA	NA	NA	NA	NA	NA	NA	NA	NA	NA	NA	NA	NA	NA	NA	0
CCAR2,DYNC1H1	CCAR2	Q8N163	DYNC1H1	0	0	NA	NA	NA	NA	NA	NA	NA	NA	NA	NA	NA	NA	NA	NA	NA	NA	NA	NA	NA	0
CCAR2,DYNC1I2	CCAR2	Q8N163	DYNC1I2	0	0	NA	NA	NA	NA	NA	NA	NA	NA	NA	NA	NA	NA	NA	NA	NA	NA	NA	NA	NA	0
CCAR2,EIF3A	CCAR2	Q8N163	EIF3A	0	0	NA	NA	NA	NA	NA	NA	NA	NA	NA	NA	NA	NA	NA	NA	NA	NA	NA	NA	NA	0
CCAR2,EXOSC10	CCAR2	Q8N163	EXOSC10	0	0	EXOSC10 / IgG	CCAR2	0.161608192	0.71831308	EXOSC10	NA	NA	NA	NA	NA	NA	NA	NA	NA	NA	NA	NA	NA	NA	0
CCAR2,EXOSC2	CCAR2	Q8N163	EXOSC2	0	0	EXOSC2 / IgG	CCAR2	0.179780262	0.685852096	EXOSC2	NA	NA	NA	NA	NA	NA	NA	NA	NA	NA	NA	NA	NA	NA	0
CCAR2,FUS	CCAR2	Q8N163	FUS	0	0	NA	NA	NA	NA	NA	CCAR2	FUS	FALSE	FALSE	FALSE	FALSE	FALSE	FALSE	FALSE	FALSE	TRUE	FALSE	FALSE	FALSE	1
CCAR2,GINS1	CCAR2	Q8N163	GINS1	0	0	NA	NA	NA	NA	NA	NA	NA	NA	NA	NA	NA	NA	NA	NA	NA	NA	NA	NA	NA	0
CCAR2,IgG	CCAR2	Q8N163	IgG	0	0	IgG / IgG	CCAR2	0	1	IgG	NA	NA	NA	NA	NA	NA	NA	NA	NA	NA	NA	NA	NA	NA	0
CCAR2,MCM2	CCAR2	Q8N163	MCM2	0	0	MCM2 / IgG	CCAR2	-0.695611897	0.285781662	MCM2	NA	NA	NA	NA	NA	NA	NA	NA	NA	NA	NA	NA	NA	NA	0
CCAR2,PFDN1	CCAR2	Q8N163	PFDN1	0	0	NA	NA	NA	NA	NA	NA	NA	NA	NA	NA	NA	NA	NA	NA	NA	NA	NA	NA	NA	0
CCAR2,PPP2CA	NA	NA	NA	NA	NA	PPP2CA / IgG	CCAR2	0.266984264	0.612954767	PPP2CA	NA	NA	NA	NA	NA	NA	NA	NA	NA	NA	NA	NA	NA	NA	0
CCAR2,PPP2CA.PPP2CB	CCAR2	Q8N163	PPP2CA.PPP2CB	0	0	NA	NA	NA	NA	NA	NA	NA	NA	NA	NA	NA	NA	NA	NA	NA	NA	NA	NA	NA	0
CCAR2,PSMA3	CCAR2	Q8N163	PSMA3	0	0	PSMA3 / IgG	CCAR2	0.348302975	0.460427869	PSMA3	NA	NA	NA	NA	NA	NA	NA	NA	NA	NA	NA	NA	NA	NA	0
CCAR2,RANBP9	CCAR2	Q8N163	RANBP9	0	0	RANBP9 / IgG	CCAR2	0.642485956	0.234661023	RANBP9	NA	NA	NA	NA	NA	NA	NA	NA	NA	NA	NA	NA	NA	NA	0
CCAR2,RPL23	CCAR2	Q8N163	RPL23	0	0	NA	NA	NA	NA	NA	NA	NA	NA	NA	NA	NA	NA	NA	NA	NA	NA	NA	NA	NA	0
CCAR2,RPL23A	CCAR2	Q8N163	RPL23A	0	0	RPL23A / IgG	CCAR2	0.596592271	0.259065893	RPL23A	NA	NA	NA	NA	NA	NA	NA	NA	NA	NA	NA	NA	NA	NA	0
CCAR2,RUVBL2	CCAR2	Q8N163	RUVBL2	0	0	NA	NA	NA	NA	NA	CCAR2	RUVBL2	FALSE	FALSE	FALSE	TRUE	FALSE	TRUE	FALSE	FALSE	FALSE	FALSE	FALSE	FALSE	2
CCAR2,SEPT2	CCAR2	Q8N163	SEPT2	0	0	NA	NA	NA	NA	NA	NA	NA	NA	NA	NA	NA	NA	NA	NA	NA	NA	NA	NA	NA	0
CCAR2,SMARCC1	CCAR2	Q8N163	SMARCC1	0	0	SMARCC1 / IgG	CCAR2	0.180180038	0.697412264	SMARCC1	NA	NA	NA	NA	NA	NA	NA	NA	NA	NA	NA	NA	NA	NA	0
CCAR2,SMG1	CCAR2	Q8N163	SMG1	0	0	NA	NA	NA	NA	NA	NA	NA	NA	NA	NA	NA	NA	NA	NA	NA	NA	NA	NA	NA	0
CCAR2,V5	CCAR2	Q8N163	V5	0	0	V5 / IgG	CCAR2	0.606051179	0.25370944	V5	NA	NA	NA	NA	NA	NA	NA	NA	NA	NA	NA	NA	NA	NA	0
CCDC124,CSTF2	NA	NA	NA	NA	NA	CSTF2 / IgG	CCDC124	0.050323799	0.96409945	CSTF2	NA	NA	NA	NA	NA	NA	NA	NA	NA	NA	NA	NA	NA	NA	0
CCDC124,DLD	NA	NA	NA	NA	NA	DLD / IgG	CCDC124	1.855657063	0.169682243	DLD	CCDC124	DLD	FALSE	FALSE	FALSE	FALSE	FALSE	TRUE	FALSE	FALSE	FALSE	FALSE	FALSE	FALSE	1
CCDC124,EXOSC10	NA	NA	NA	NA	NA	EXOSC10 / IgG	CCDC124	0.873819012	0.428643641	EXOSC10	NA	NA	NA	NA	NA	NA	NA	NA	NA	NA	NA	NA	NA	NA	0
CCDC124,EXOSC2	NA	NA	NA	NA	NA	EXOSC2 / IgG	CCDC124	1.660292308	0.199501671	EXOSC2	NA	NA	NA	NA	NA	NA	NA	NA	NA	NA	NA	NA	NA	NA	0
CCDC124,IgG	NA	NA	NA	NA	NA	IgG / IgG	CCDC124	0	1	IgG	NA	NA	NA	NA	NA	NA	NA	NA	NA	NA	NA	NA	NA	NA	0
CCDC124,MCM2	NA	NA	NA	NA	NA	MCM2 / IgG	CCDC124	1.803340351	0.176973615	MCM2	NA	NA	NA	NA	NA	NA	NA	NA	NA	NA	NA	NA	NA	NA	0
CCDC124,PPP2CA	NA	NA	NA	NA	NA	PPP2CA / IgG	CCDC124	1.748629994	0.185012179	PPP2CA	NA	NA	NA	NA	NA	NA	NA	NA	NA	NA	NA	NA	NA	NA	0
CCDC124,PSMA3	NA	NA	NA	NA	NA	PSMA3 / IgG	CCDC124	1.905945692	0.162881474	PSMA3	NA	NA	NA	NA	NA	NA	NA	NA	NA	NA	NA	NA	NA	NA	0
CCDC124,RANBP9	NA	NA	NA	NA	NA	RANBP9 / IgG	CCDC124	1.611496365	0.208295232	RANBP9	NA	NA	NA	NA	NA	NA	NA	NA	NA	NA	NA	NA	NA	NA	0
CCDC124,RPL23A	NA	NA	NA	NA	NA	RPL23A / IgG	CCDC124	1.584279424	0.213927976	RPL23A	NA	NA	NA	NA	NA	NA	NA	NA	NA	NA	NA	NA	NA	NA	0
CCDC124,SMARCC1	NA	NA	NA	NA	NA	SMARCC1 / IgG	CCDC124	0.678825999	0.576792686	SMARCC1	NA	NA	NA	NA	NA	NA	NA	NA	NA	NA	NA	NA	NA	NA	0
CCDC124,V5	NA	NA	NA	NA	NA	V5 / IgG	CCDC124	1.599804501	0.210535372	V5	NA	NA	NA	NA	NA	NA	NA	NA	NA	NA	NA	NA	NA	NA	0
CCDC47,CSTF2	NA	NA	NA	NA	NA	CSTF2 / IgG	CCDC47	-0.52540528	0.452950346	CSTF2	NA	NA	NA	NA	NA	NA	NA	NA	NA	NA	NA	NA	NA	NA	0
CCDC47,DLD	NA	NA	NA	NA	NA	DLD / IgG	CCDC47	1.116035728	0.140177536	DLD	NA	NA	NA	NA	NA	NA	NA	NA	NA	NA	NA	NA	NA	NA	0
CCDC47,EXOSC10	NA	NA	NA	NA	NA	EXOSC10 / IgG	CCDC47	-0.00143409	0.998427941	EXOSC10	NA	NA	NA	NA	NA	NA	NA	NA	NA	NA	NA	NA	NA	NA	0
CCDC47,EXOSC2	NA	NA	NA	NA	NA	EXOSC2 / IgG	CCDC47	0.111175529	0.905780964	EXOSC2	NA	NA	NA	NA	NA	NA	NA	NA	NA	NA	NA	NA	NA	NA	0
CCDC47,IgG	NA	NA	NA	NA	NA	IgG / IgG	CCDC47	0	1	IgG	NA	NA	NA	NA	NA	NA	NA	NA	NA	NA	NA	NA	NA	NA	0
CCDC47,MCM2	NA	NA	NA	NA	NA	MCM2 / IgG	CCDC47	-0.275967661	0.763169619	MCM2	NA	NA	NA	NA	NA	NA	NA	NA	NA	NA	NA	NA	NA	NA	0
CCDC47,PPP2CA	NA	NA	NA	NA	NA	PPP2CA / IgG	CCDC47	1.025772093	0.158592949	PPP2CA	NA	NA	NA	NA	NA	NA	NA	NA	NA	NA	NA	NA	NA	NA	0
CCDC47,PSMA3	NA	NA	NA	NA	NA	PSMA3 / IgG	CCDC47	1.166468757	0.131273168	PSMA3	NA	NA	NA	NA	NA	NA	NA	NA	NA	NA	NA	NA	NA	NA	0
CCDC47,RANBP9	NA	NA	NA	NA	NA	RANBP9 / IgG	CCDC47	0.946646413	0.179601857	RANBP9	NA	NA	NA	NA	NA	NA	NA	NA	NA	NA	NA	NA	NA	NA	0
CCDC47,RPL23A	NA	NA	NA	NA	NA	RPL23A / IgG	CCDC47	0.756016941	0.250495228	RPL23A	NA	NA	NA	NA	NA	NA	NA	NA	NA	NA	NA	NA	NA	NA	0
CCDC47,SMARCC1	NA	NA	NA	NA	NA	SMARCC1 / IgG	CCDC47	-0.017323096	0.979712883	SMARCC1	NA	NA	NA	NA	NA	NA	NA	NA	NA	NA	NA	NA	NA	NA	0
CCDC47,V5	NA	NA	NA	NA	NA	V5 / IgG	CCDC47	0.989552227	0.164760202	V5	NA	NA	NA	NA	NA	NA	NA	NA	NA	NA	NA	NA	NA	NA	0
CCDC51,CSTF2	NA	NA	NA	NA	NA	CSTF2 / IgG	CCDC51	0.193480007	0.370206069	CSTF2	NA	NA	NA	NA	NA	NA	NA	NA	NA	NA	NA	NA	NA	NA	0
CCDC51,DLD	NA	NA	NA	NA	NA	DLD / IgG	CCDC51	0.406222558	0.442259468	DLD	NA	NA	NA	NA	NA	NA	NA	NA	NA	NA	NA	NA	NA	NA	0
CCDC51,EXOSC10	NA	NA	NA	NA	NA	EXOSC10 / IgG	CCDC51	-0.658285172	0.059692108	EXOSC10	NA	NA	NA	NA	NA	NA	NA	NA	NA	NA	NA	NA	NA	NA	0
CCDC51,EXOSC2	NA	NA	NA	NA	NA	EXOSC2 / IgG	CCDC51	0.18994958	0.409339855	EXOSC2	NA	NA	NA	NA	NA	NA	NA	NA	NA	NA	NA	NA	NA	NA	0
CCDC51,IgG	NA	NA	NA	NA	NA	IgG / IgG	CCDC51	0	1	IgG	NA	NA	NA	NA	NA	NA	NA	NA	NA	NA	NA	NA	NA	NA	0
CCDC51,MCM2	NA	NA	NA	NA	NA	MCM2 / IgG	CCDC51	-0.419098778	0.127852845	MCM2	NA	NA	NA	NA	NA	NA	NA	NA	NA	NA	NA	NA	NA	NA	0
CCDC51,PPP2CA	NA	NA	NA	NA	NA	PPP2CA / IgG	CCDC51	-0.067285643	0.788537352	PPP2CA	NA	NA	NA	NA	NA	NA	NA	NA	NA	NA	NA	NA	NA	NA	0
CCDC51,PSMA3	NA	NA	NA	NA	NA	PSMA3 / IgG	CCDC51	0.490553546	0.205859161	PSMA3	NA	NA	NA	NA	NA	NA	NA	NA	NA	NA	NA	NA	NA	NA	0
CCDC51,RANBP9	NA	NA	NA	NA	NA	RANBP9 / IgG	CCDC51	0.737752539	0.04390464	RANBP9	NA	NA	NA	NA	NA	NA	NA	NA	NA	NA	NA	NA	NA	NA	0
CCDC51,RPL23A	NA	NA	NA	NA	NA	RPL23A / IgG	CCDC51	0.264034045	0.637729573	RPL23A	NA	NA	NA	NA	NA	NA	NA	NA	NA	NA	NA	NA	NA	NA	0
CCDC51,SMARCC1	NA	NA	NA	NA	NA	SMARCC1 / IgG	CCDC51	-0.076541221	0.715221868	SMARCC1	NA	NA	NA	NA	NA	NA	NA	NA	NA	NA	NA	NA	NA	NA	0
CCDC51,V5	NA	NA	NA	NA	NA	V5 / IgG	CCDC51	-0.026474138	0.918003412	V5	NA	NA	NA	NA	NA	NA	NA	NA	NA	NA	NA	NA	NA	NA	0
CCDC6,CSTF2	NA	NA	NA	NA	NA	CSTF2 / IgG	CCDC6	0.096780477	0.795052088	CSTF2	NA	NA	NA	NA	NA	NA	NA	NA	NA	NA	NA	NA	NA	NA	0
CCDC6,DLD	NA	NA	NA	NA	NA	DLD / IgG	CCDC6	1.061529791	0.030728329	DLD	NA	NA	NA	NA	NA	NA	NA	NA	NA	NA	NA	NA	NA	NA	0
CCDC6,EXOSC10	NA	NA	NA	NA	NA	EXOSC10 / IgG	CCDC6	0.079790749	0.780714701	EXOSC10	NA	NA	NA	NA	NA	NA	NA	NA	NA	NA	NA	NA	NA	NA	0
CCDC6,EXOSC2	NA	NA	NA	NA	NA	EXOSC2 / IgG	CCDC6	0.242541945	0.593855169	EXOSC2	NA	NA	NA	NA	NA	NA	NA	NA	NA	NA	NA	NA	NA	NA	0
CCDC6,IgG	NA	NA	NA	NA	NA	IgG / IgG	CCDC6	0	1	IgG	NA	NA	NA	NA	NA	NA	NA	NA	NA	NA	NA	NA	NA	NA	0
CCDC6,MCM2	NA	NA	NA	NA	NA	MCM2 / IgG	CCDC6	0.349735552	0.266532993	MCM2	NA	NA	NA	NA	NA	NA	NA	NA	NA	NA	NA	NA	NA	NA	0
CCDC6,PPP2CA	NA	NA	NA	NA	NA	PPP2CA / IgG	CCDC6	1.71946183	0.132863322	PPP2CA	CCDC6	PPP2CA	FALSE	FALSE	FALSE	TRUE	FALSE	TRUE	FALSE	TRUE	FALSE	FALSE	FALSE	FALSE	3
CCDC6,PSMA3	NA	NA	NA	NA	NA	PSMA3 / IgG	CCDC6	-0.046459559	0.887575711	PSMA3	NA	NA	NA	NA	NA	NA	NA	NA	NA	NA	NA	NA	NA	NA	0
CCDC6,RANBP9	NA	NA	NA	NA	NA	RANBP9 / IgG	CCDC6	0.491395956	0.155249894	RANBP9	NA	NA	NA	NA	NA	NA	NA	NA	NA	NA	NA	NA	NA	NA	0
CCDC6,RPL23A	NA	NA	NA	NA	NA	RPL23A / IgG	CCDC6	-0.417092349	0.208164416	RPL23A	NA	NA	NA	NA	NA	NA	NA	NA	NA	NA	NA	NA	NA	NA	0
CCDC6,SMARCC1	NA	NA	NA	NA	NA	SMARCC1 / IgG	CCDC6	0.168457176	0.564375232	SMARCC1	NA	NA	NA	NA	NA	NA	NA	NA	NA	NA	NA	NA	NA	NA	0
CCDC6,V5	NA	NA	NA	NA	NA	V5 / IgG	CCDC6	0.242510137	0.403524253	V5	NA	NA	NA	NA	NA	NA	NA	NA	NA	NA	NA	NA	NA	NA	0
CCDC92,CCT2	CCDC92	Q53HC0	CCT2	0	0	NA	NA	NA	NA	NA	NA	NA	NA	NA	NA	NA	NA	NA	NA	NA	NA	NA	NA	NA	0
CCDC92,CCT7	CCDC92	Q53HC0	CCT7	0	0	NA	NA	NA	NA	NA	NA	NA	NA	NA	NA	NA	NA	NA	NA	NA	NA	NA	NA	NA	0
CCDC92,COPB1	CCDC92	Q53HC0	COPB1	0	0	NA	NA	NA	NA	NA	NA	NA	NA	NA	NA	NA	NA	NA	NA	NA	NA	NA	NA	NA	0
CCDC92,CPSF4	CCDC92	Q53HC0	CPSF4	0	0	NA	NA	NA	NA	NA	NA	NA	NA	NA	NA	NA	NA	NA	NA	NA	NA	NA	NA	NA	0
CCDC92,CSTF2	CCDC92	Q53HC0	CSTF2	0	0	NA	NA	NA	NA	NA	NA	NA	NA	NA	NA	NA	NA	NA	NA	NA	NA	NA	NA	NA	0
CCDC92,DCTN1	CCDC92	Q53HC0	DCTN1	0	0	NA	NA	NA	NA	NA	NA	NA	NA	NA	NA	NA	NA	NA	NA	NA	NA	NA	NA	NA	0
CCDC92,DLD	CCDC92	Q53HC0	DLD	0	0	NA	NA	NA	NA	NA	NA	NA	NA	NA	NA	NA	NA	NA	NA	NA	NA	NA	NA	NA	0
CCDC92,DLST	CCDC92	Q53HC0	DLST	0	0	NA	NA	NA	NA	NA	NA	NA	NA	NA	NA	NA	NA	NA	NA	NA	NA	NA	NA	NA	0
CCDC92,DYNC1H1	CCDC92	Q53HC0	DYNC1H1	0	0	NA	NA	NA	NA	NA	NA	NA	NA	NA	NA	NA	NA	NA	NA	NA	NA	NA	NA	NA	0
CCDC92,DYNC1I2	CCDC92	Q53HC0	DYNC1I2	0	0	NA	NA	NA	NA	NA	NA	NA	NA	NA	NA	NA	NA	NA	NA	NA	NA	NA	NA	NA	0
CCDC92,EIF3A	CCDC92	Q53HC0	EIF3A	0	0	NA	NA	NA	NA	NA	NA	NA	NA	NA	NA	NA	NA	NA	NA	NA	NA	NA	NA	NA	0
CCDC92,EXOSC10	CCDC92	Q53HC0	EXOSC10	0	0	NA	NA	NA	NA	NA	NA	NA	NA	NA	NA	NA	NA	NA	NA	NA	NA	NA	NA	NA	0
CCDC92,EXOSC2	CCDC92	Q53HC0	EXOSC2	0	0	NA	NA	NA	NA	NA	NA	NA	NA	NA	NA	NA	NA	NA	NA	NA	NA	NA	NA	NA	0
CCDC92,FUS	CCDC92	Q53HC0	FUS	0	0	NA	NA	NA	NA	NA	NA	NA	NA	NA	NA	NA	NA	NA	NA	NA	NA	NA	NA	NA	0
CCDC92,GINS1	CCDC92	Q53HC0	GINS1	0	0	NA	NA	NA	NA	NA	NA	NA	NA	NA	NA	NA	NA	NA	NA	NA	NA	NA	NA	NA	0
CCDC92,IgG	CCDC92	Q53HC0	IgG	0	0	NA	NA	NA	NA	NA	NA	NA	NA	NA	NA	NA	NA	NA	NA	NA	NA	NA	NA	NA	0
CCDC92,MCM2	CCDC92	Q53HC0	MCM2	0	0	NA	NA	NA	NA	NA	NA	NA	NA	NA	NA	NA	NA	NA	NA	NA	NA	NA	NA	NA	0
CCDC92,PFDN1	CCDC92	Q53HC0	PFDN1	0	0	NA	NA	NA	NA	NA	NA	NA	NA	NA	NA	NA	NA	NA	NA	NA	NA	NA	NA	NA	0
CCDC92,PPP2CA.PPP2CB	CCDC92	Q53HC0	PPP2CA.PPP2CB	0	0	NA	NA	NA	NA	NA	NA	NA	NA	NA	NA	NA	NA	NA	NA	NA	NA	NA	NA	NA	0
CCDC92,PSMA3	CCDC92	Q53HC0	PSMA3	0	0	NA	NA	NA	NA	NA	NA	NA	NA	NA	NA	NA	NA	NA	NA	NA	NA	NA	NA	NA	0
CCDC92,RANBP9	CCDC92	Q53HC0	RANBP9	0	0	NA	NA	NA	NA	NA	NA	NA	NA	NA	NA	NA	NA	NA	NA	NA	NA	NA	NA	NA	0
CCDC92,RPL23	CCDC92	Q53HC0	RPL23	0	0	NA	NA	NA	NA	NA	NA	NA	NA	NA	NA	NA	NA	NA	NA	NA	NA	NA	NA	NA	0
CCDC92,RPL23A	CCDC92	Q53HC0	RPL23A	0	0	NA	NA	NA	NA	NA	NA	NA	NA	NA	NA	NA	NA	NA	NA	NA	NA	NA	NA	NA	0
CCDC92,RUVBL2	CCDC92	Q53HC0	RUVBL2	0	0	NA	NA	NA	NA	NA	NA	NA	NA	NA	NA	NA	NA	NA	NA	NA	NA	NA	NA	NA	0
CCDC92,SEPT2	CCDC92	Q53HC0	SEPT2	0	0	NA	NA	NA	NA	NA	NA	NA	NA	NA	NA	NA	NA	NA	NA	NA	NA	NA	NA	NA	0
