## Supplemental Table 2 for "SPRINT-MS: A high-throughput platform for identifying protein-protein interactions using pooled IP-MS and sparse signal recovery" (part 2 of 3)

IntPair	Interactor_Gene	Interactor_Uniprot_ID	Ab_target	Coefficient	F_statistic	IP_comparison	IP_Interactor_gene	IP_log2FC	IP_pval	IP_bait	Protein_A	Protein_B	BioPlex_293T	BioPlex_HCT116	BioID_2018_2021	Mentha_20210802	HIunion	HIPPIE	recY2H_human	OpenCell	Corum	RBP_both	RBP_IP	RBP_SEC	Support_count
CCDC92,SMARCC1	CCDC92	Q53HC0	SMARCC1	0	0	NA	NA	NA	NA	NA	NA	NA	NA	NA	NA	NA	NA	NA	NA	NA	NA	NA	NA	NA	0
CCDC92,SMG1	CCDC92	Q53HC0	SMG1	0.9	123.01	NA	NA	NA	NA	NA	NA	NA	NA	NA	NA	NA	NA	NA	NA	NA	NA	NA	NA	NA	0
CCDC92,V5	CCDC92	Q53HC0	V5	0	0	NA	NA	NA	NA	NA	NA	NA	NA	NA	NA	NA	NA	NA	NA	NA	NA	NA	NA	NA	0
CCNT1,CCT2	CCNT1	O60563	CCT2	0	0	NA	NA	NA	NA	NA	NA	NA	NA	NA	NA	NA	NA	NA	NA	NA	NA	NA	NA	NA	0
CCNT1,CCT7	CCNT1	O60563	CCT7	0.911	10.7	NA	NA	NA	NA	NA	NA	NA	NA	NA	NA	NA	NA	NA	NA	NA	NA	NA	NA	NA	0
CCNT1,COPB1	CCNT1	O60563	COPB1	0	0	NA	NA	NA	NA	NA	NA	NA	NA	NA	NA	NA	NA	NA	NA	NA	NA	NA	NA	NA	0
CCNT1,CPSF4	CCNT1	O60563	CPSF4	0	0	NA	NA	NA	NA	NA	NA	NA	NA	NA	NA	NA	NA	NA	NA	NA	NA	NA	NA	NA	0
CCNT1,CSTF2	CCNT1	O60563	CSTF2	0	0	NA	NA	NA	NA	NA	NA	NA	NA	NA	NA	NA	NA	NA	NA	NA	NA	NA	NA	NA	0
CCNT1,DCTN1	CCNT1	O60563	DCTN1	0	0	NA	NA	NA	NA	NA	NA	NA	NA	NA	NA	NA	NA	NA	NA	NA	NA	NA	NA	NA	0
CCNT1,DLD	CCNT1	O60563	DLD	0	0	NA	NA	NA	NA	NA	NA	NA	NA	NA	NA	NA	NA	NA	NA	NA	NA	NA	NA	NA	0
CCNT1,DLST	CCNT1	O60563	DLST	0	0	NA	NA	NA	NA	NA	NA	NA	NA	NA	NA	NA	NA	NA	NA	NA	NA	NA	NA	NA	0
CCNT1,DYNC1H1	CCNT1	O60563	DYNC1H1	0	0	NA	NA	NA	NA	NA	NA	NA	NA	NA	NA	NA	NA	NA	NA	NA	NA	NA	NA	NA	0
CCNT1,DYNC1I2	CCNT1	O60563	DYNC1I2	0	0	NA	NA	NA	NA	NA	NA	NA	NA	NA	NA	NA	NA	NA	NA	NA	NA	NA	NA	NA	0
CCNT1,EIF3A	CCNT1	O60563	EIF3A	0	0	NA	NA	NA	NA	NA	NA	NA	NA	NA	NA	NA	NA	NA	NA	NA	NA	NA	NA	NA	0
CCNT1,EXOSC10	CCNT1	O60563	EXOSC10	0	0	NA	NA	NA	NA	NA	NA	NA	NA	NA	NA	NA	NA	NA	NA	NA	NA	NA	NA	NA	0
CCNT1,EXOSC2	CCNT1	O60563	EXOSC2	0	0	NA	NA	NA	NA	NA	NA	NA	NA	NA	NA	NA	NA	NA	NA	NA	NA	NA	NA	NA	0
CCNT1,FUS	CCNT1	O60563	FUS	0	0	NA	NA	NA	NA	NA	NA	NA	NA	NA	NA	NA	NA	NA	NA	NA	NA	NA	NA	NA	0
CCNT1,GINS1	CCNT1	O60563	GINS1	0	0	NA	NA	NA	NA	NA	NA	NA	NA	NA	NA	NA	NA	NA	NA	NA	NA	NA	NA	NA	0
CCNT1,IgG	CCNT1	O60563	IgG	0	0	NA	NA	NA	NA	NA	NA	NA	NA	NA	NA	NA	NA	NA	NA	NA	NA	NA	NA	NA	0
CCNT1,MCM2	CCNT1	O60563	MCM2	0	0	NA	NA	NA	NA	NA	NA	NA	NA	NA	NA	NA	NA	NA	NA	NA	NA	NA	NA	NA	0
CCNT1,PFDN1	CCNT1	O60563	PFDN1	0	0	NA	NA	NA	NA	NA	NA	NA	NA	NA	NA	NA	NA	NA	NA	NA	NA	NA	NA	NA	0
CCNT1,PPP2CA.PPP2CB	CCNT1	O60563	PPP2CA.PPP2CB	0	0	NA	NA	NA	NA	NA	NA	NA	NA	NA	NA	NA	NA	NA	NA	NA	NA	NA	NA	NA	0
CCNT1,PSMA3	CCNT1	O60563	PSMA3	0	0	NA	NA	NA	NA	NA	NA	NA	NA	NA	NA	NA	NA	NA	NA	NA	NA	NA	NA	NA	0
CCNT1,RANBP9	CCNT1	O60563	RANBP9	0	0	NA	NA	NA	NA	NA	NA	NA	NA	NA	NA	NA	NA	NA	NA	NA	NA	NA	NA	NA	0
CCNT1,RPL23	CCNT1	O60563	RPL23	0	0	NA	NA	NA	NA	NA	NA	NA	NA	NA	NA	NA	NA	NA	NA	NA	NA	NA	NA	NA	0
CCNT1,RPL23A	CCNT1	O60563	RPL23A	0	0	NA	NA	NA	NA	NA	NA	NA	NA	NA	NA	NA	NA	NA	NA	NA	NA	NA	NA	NA	0
CCNT1,RUVBL2	CCNT1	O60563	RUVBL2	0	0	NA	NA	NA	NA	NA	NA	NA	NA	NA	NA	NA	NA	NA	NA	NA	NA	NA	NA	NA	0
CCNT1,SEPT2	CCNT1	O60563	SEPT2	0	0	NA	NA	NA	NA	NA	NA	NA	NA	NA	NA	NA	NA	NA	NA	NA	NA	NA	NA	NA	0
CCNT1,SMARCC1	CCNT1	O60563	SMARCC1	0	0	NA	NA	NA	NA	NA	NA	NA	NA	NA	NA	NA	NA	NA	NA	NA	NA	NA	NA	NA	0
CCNT1,SMG1	CCNT1	O60563	SMG1	0	0	NA	NA	NA	NA	NA	NA	NA	NA	NA	NA	NA	NA	NA	NA	NA	NA	NA	NA	NA	0
CCNT1,V5	CCNT1	O60563	V5	0	0	NA	NA	NA	NA	NA	NA	NA	NA	NA	NA	NA	NA	NA	NA	NA	NA	NA	NA	NA	0
CCT2,CCT2	CCT2	P78371	CCT2	0.793	31.08	NA	NA	NA	NA	NA	NA	NA	NA	NA	NA	NA	NA	NA	NA	NA	NA	NA	NA	NA	0
CCT2,CCT3	CCT3	P49368	CCT2	0	0	NA	NA	NA	NA	NA	CCT2	CCT3	TRUE	TRUE	FALSE	TRUE	FALSE	TRUE	FALSE	TRUE	TRUE	FALSE	FALSE	FALSE	6
CCT2,CCT4	CCT4	P50991	CCT2	0	0	NA	NA	NA	NA	NA	CCT2	CCT4	TRUE	TRUE	FALSE	TRUE	TRUE	TRUE	FALSE	TRUE	TRUE	FALSE	FALSE	FALSE	7
CCT2,CCT5	CCT5	P48643	CCT2	0	0	NA	NA	NA	NA	NA	CCT2	CCT5	TRUE	TRUE	FALSE	TRUE	FALSE	TRUE	FALSE	TRUE	TRUE	FALSE	FALSE	FALSE	6
CCT2,CCT6A	CCT6A	P40227	CCT2	0	0	NA	NA	NA	NA	NA	CCT2	CCT6A	TRUE	TRUE	FALSE	TRUE	FALSE	TRUE	FALSE	TRUE	TRUE	FALSE	FALSE	FALSE	6
CCT2,CCT7	CCT2	P78371	CCT7	0	0	NA	NA	NA	NA	NA	CCT2	CCT7	TRUE	TRUE	FALSE	TRUE	FALSE	TRUE	FALSE	TRUE	TRUE	FALSE	FALSE	FALSE	6
CCT2,CCT7	CCT2	P78371	CCT7	0	0	NA	NA	NA	NA	NA	CCT2	CCT7	TRUE	TRUE	FALSE	TRUE	FALSE	TRUE	FALSE	TRUE	TRUE	FALSE	FALSE	FALSE	6
CCT2,CCT7	CCT7	Q99832	CCT2	0	0	NA	NA	NA	NA	NA	CCT2	CCT7	TRUE	TRUE	FALSE	TRUE	FALSE	TRUE	FALSE	TRUE	TRUE	FALSE	FALSE	FALSE	6
CCT2,CCT7	CCT7	Q99832	CCT2	0	0	NA	NA	NA	NA	NA	CCT2	CCT7	TRUE	TRUE	FALSE	TRUE	FALSE	TRUE	FALSE	TRUE	TRUE	FALSE	FALSE	FALSE	6
CCT2,CCT8	CCT8	P50990	CCT2	0	0	NA	NA	NA	NA	NA	CCT2	CCT8	TRUE	TRUE	FALSE	TRUE	FALSE	TRUE	FALSE	TRUE	TRUE	FALSE	FALSE	FALSE	6
CCT2,CDC23	CDC23	Q9UJX2	CCT2	0	0	NA	NA	NA	NA	NA	NA	NA	NA	NA	NA	NA	NA	NA	NA	NA	NA	NA	NA	NA	0
CCT2,CDC27	CDC27	P30260	CCT2	0	0	NA	NA	NA	NA	NA	NA	NA	NA	NA	NA	NA	NA	NA	NA	NA	NA	NA	NA	NA	0
CCT2,CDC5L	CDC5L	Q99459	CCT2	0	0	NA	NA	NA	NA	NA	CCT2	CDC5L	FALSE	FALSE	FALSE	TRUE	FALSE	TRUE	FALSE	FALSE	FALSE	FALSE	FALSE	FALSE	2
CCT2,CDC73	CDC73	Q6P1J9	CCT2	0	0	NA	NA	NA	NA	NA	CCT2	CDC73	FALSE	FALSE	FALSE	TRUE	FALSE	TRUE	FALSE	FALSE	FALSE	FALSE	FALSE	FALSE	2
CCT2,CDK1	CDK1	Q00526,P06493	CCT2	0	0	NA	NA	NA	NA	NA	NA	NA	NA	NA	NA	NA	NA	NA	NA	NA	NA	NA	NA	NA	0
CCT2,CDK9	CDK9	P50750	CCT2	0	0	NA	NA	NA	NA	NA	CCT2	CDK9	FALSE	FALSE	FALSE	FALSE	FALSE	TRUE	FALSE	FALSE	FALSE	FALSE	FALSE	FALSE	1
CCT2,CENPV	CENPV	Q7Z7K6	CCT2	0	0	NA	NA	NA	NA	NA	NA	NA	NA	NA	NA	NA	NA	NA	NA	NA	NA	NA	NA	NA	0
CCT2,CFL1	CFL1	P23528,Q9Y281	CCT2	0	0	NA	NA	NA	NA	NA	NA	NA	NA	NA	NA	NA	NA	NA	NA	NA	NA	NA	NA	NA	0
CCT2,CHD7;CHD8;CHD6	CHD7;CHD8;CHD6	Q8TD26,Q9P2D1,Q9HCK8	CCT2	0	0	NA	NA	NA	NA	NA	NA	NA	NA	NA	NA	NA	NA	NA	NA	NA	NA	NA	NA	NA	0
CCT2,CHERP	CHERP	Q8IWX8	CCT2	0	0	NA	NA	NA	NA	NA	NA	NA	NA	NA	NA	NA	NA	NA	NA	NA	NA	NA	NA	NA	0
CCT2,CHTOP	CHTOP	Q9Y3Y2	CCT2	0	0	NA	NA	NA	NA	NA	NA	NA	NA	NA	NA	NA	NA	NA	NA	NA	NA	NA	NA	NA	0
CCT2,CIRBP	CIRBP	Q14011	CCT2	0	0	NA	NA	NA	NA	NA	NA	NA	NA	NA	NA	NA	NA	NA	NA	NA	NA	NA	NA	NA	0
CCT2,CKAP4	CKAP4	Q07065	CCT2	0	0	NA	NA	NA	NA	NA	NA	NA	NA	NA	NA	NA	NA	NA	NA	NA	NA	NA	NA	NA	0
CCT2,CKAP5	CKAP5	Q14008	CCT2	0	0	NA	NA	NA	NA	NA	NA	NA	NA	NA	NA	NA	NA	NA	NA	NA	NA	NA	NA	NA	0
CCT2,CKB	CKB	P12277	CCT2	0	0	NA	NA	NA	NA	NA	NA	NA	NA	NA	NA	NA	NA	NA	NA	NA	NA	NA	NA	NA	0
CCT2,CKMT1A	CKMT1A	P17540,P12532	CCT2	0	0	NA	NA	NA	NA	NA	NA	NA	NA	NA	NA	NA	NA	NA	NA	NA	NA	NA	NA	NA	0
CCT2,CLASP2	CLASP2	O75122	CCT2	0	0	NA	NA	NA	NA	NA	NA	NA	NA	NA	NA	NA	NA	NA	NA	NA	NA	NA	NA	NA	0
CCT2,CLCN7	CLCN7	P51798	CCT2	0	0	NA	NA	NA	NA	NA	NA	NA	NA	NA	NA	NA	NA	NA	NA	NA	NA	NA	NA	NA	0
CCT2,CLK2	CLK2	P49760	CCT2	0	0	NA	NA	NA	NA	NA	NA	NA	NA	NA	NA	NA	NA	NA	NA	NA	NA	NA	NA	NA	0
CCT2,CLTC	CLTC	P53675,Q00610	CCT2	0	0	NA	NA	NA	NA	NA	NA	NA	NA	NA	NA	NA	NA	NA	NA	NA	NA	NA	NA	NA	0
CCT2,CMAS	CMAS	Q8NFW8	CCT2	0	0	NA	NA	NA	NA	NA	NA	NA	NA	NA	NA	NA	NA	NA	NA	NA	NA	NA	NA	NA	0
CCT2,CNBP	CNBP	P62633	CCT2	0	0	NA	NA	NA	NA	NA	NA	NA	NA	NA	NA	NA	NA	NA	NA	NA	NA	NA	NA	NA	0
CCT2,COPA	COPA	P53621	CCT2	0	0	NA	NA	NA	NA	NA	NA	NA	NA	NA	NA	NA	NA	NA	NA	NA	NA	NA	NA	NA	0
CCT2,COPB1	COPB1	P53618	CCT2	0	0	NA	NA	NA	NA	NA	NA	NA	NA	NA	NA	NA	NA	NA	NA	NA	NA	NA	NA	NA	0
CCT2,COPB1	COPB1	P53618	CCT2	0	0	NA	NA	NA	NA	NA	NA	NA	NA	NA	NA	NA	NA	NA	NA	NA	NA	NA	NA	NA	0
CCT2,COPB1	CCT2	P78371	COPB1	0	0	NA	NA	NA	NA	NA	NA	NA	NA	NA	NA	NA	NA	NA	NA	NA	NA	NA	NA	NA	0
CCT2,COPB1	CCT2	P78371	COPB1	0	0	NA	NA	NA	NA	NA	NA	NA	NA	NA	NA	NA	NA	NA	NA	NA	NA	NA	NA	NA	0
CCT2,COPG1	COPG1	Q9Y678	CCT2	0	0	NA	NA	NA	NA	NA	NA	NA	NA	NA	NA	NA	NA	NA	NA	NA	NA	NA	NA	NA	0
CCT2,COPG2	COPG2	Q9UBF2	CCT2	0	0	NA	NA	NA	NA	NA	NA	NA	NA	NA	NA	NA	NA	NA	NA	NA	NA	NA	NA	NA	0
CCT2,CPSF1	CPSF1	Q10570	CCT2	0	0	NA	NA	NA	NA	NA	NA	NA	NA	NA	NA	NA	NA	NA	NA	NA	NA	NA	NA	NA	0
CCT2,CPSF2	CPSF2	Q9P2I0	CCT2	0	0	NA	NA	NA	NA	NA	NA	NA	NA	NA	NA	NA	NA	NA	NA	NA	NA	NA	NA	NA	0
CCT2,CPSF3	CPSF3	Q9UKF6	CCT2	0	0	NA	NA	NA	NA	NA	NA	NA	NA	NA	NA	NA	NA	NA	NA	NA	NA	NA	NA	NA	0
CCT2,CPSF4	CPSF4	O95639,A6NMK7	CCT2	0	0	NA	NA	NA	NA	NA	NA	NA	NA	NA	NA	NA	NA	NA	NA	NA	NA	NA	NA	NA	0
CCT2,CPSF4	CPSF4	O95639,A6NMK7	CCT2	0	0	NA	NA	NA	NA	NA	NA	NA	NA	NA	NA	NA	NA	NA	NA	NA	NA	NA	NA	NA	0
CCT2,CPSF4	CCT2	P78371	CPSF4	0	0	NA	NA	NA	NA	NA	NA	NA	NA	NA	NA	NA	NA	NA	NA	NA	NA	NA	NA	NA	0
CCT2,CPSF4	CCT2	P78371	CPSF4	0	0	NA	NA	NA	NA	NA	NA	NA	NA	NA	NA	NA	NA	NA	NA	NA	NA	NA	NA	NA	0
CCT2,CPSF6	CPSF6	Q16630	CCT2	0	0	NA	NA	NA	NA	NA	NA	NA	NA	NA	NA	NA	NA	NA	NA	NA	NA	NA	NA	NA	0
CCT2,CPSF7	CPSF7	Q8N684	CCT2	0	0	NA	NA	NA	NA	NA	NA	NA	NA	NA	NA	NA	NA	NA	NA	NA	NA	NA	NA	NA	0
CCT2,CPVL	CPVL	Q9H3G5	CCT2	0	0	NA	NA	NA	NA	NA	NA	NA	NA	NA	NA	NA	NA	NA	NA	NA	NA	NA	NA	NA	0
CCT2,CRIPT	CRIPT	Q9P021	CCT2	0	0	NA	NA	NA	NA	NA	NA	NA	NA	NA	NA	NA	NA	NA	NA	NA	NA	NA	NA	NA	0
CCT2,CRMP1	CRMP1	Q14194	CCT2	0	0	NA	NA	NA	NA	NA	NA	NA	NA	NA	NA	NA	NA	NA	NA	NA	NA	NA	NA	NA	0
CCT2,CS	CS	O75390	CCT2	0	0	NA	NA	NA	NA	NA	NA	NA	NA	NA	NA	NA	NA	NA	NA	NA	NA	NA	NA	NA	0
CCT2,CSDE1	CSDE1	O75534	CCT2	0	0	NA	NA	NA	NA	NA	NA	NA	NA	NA	NA	NA	NA	NA	NA	NA	NA	NA	NA	NA	0
CCT2,CSTF1	CSTF1	Q05048	CCT2	0	0	NA	NA	NA	NA	NA	CCT2	CSTF1	TRUE	FALSE	FALSE	FALSE	FALSE	FALSE	FALSE	FALSE	FALSE	FALSE	FALSE	FALSE	1
CCT2,CSTF2	CCT2	P78371	CSTF2	0	0	CSTF2 / IgG	CCT2	-2.23929313	0.278377938	CSTF2	NA	NA	NA	NA	NA	NA	NA	NA	NA	NA	NA	NA	NA	NA	0
CCT2,CSTF2	CCT2	P78371	CSTF2	0	0	CSTF2 / IgG	CCT2	-2.23929313	0.278377938	CSTF2	NA	NA	NA	NA	NA	NA	NA	NA	NA	NA	NA	NA	NA	NA	0
CCT2,CSTF2	CSTF2	P33240	CCT2	0	0	CSTF2 / IgG	CCT2	-2.23929313	0.278377938	CSTF2	NA	NA	NA	NA	NA	NA	NA	NA	NA	NA	NA	NA	NA	NA	0
CCT2,CSTF2	CSTF2	P33240	CCT2	0	0	CSTF2 / IgG	CCT2	-2.23929313	0.278377938	CSTF2	NA	NA	NA	NA	NA	NA	NA	NA	NA	NA	NA	NA	NA	NA	0
CCT2,CSTF2T	CSTF2T	Q9H0L4	CCT2	0	0	NA	NA	NA	NA	NA	NA	NA	NA	NA	NA	NA	NA	NA	NA	NA	NA	NA	NA	NA	0
CCT2,CSTF3	CSTF3	Q12996	CCT2	0	0	NA	NA	NA	NA	NA	NA	NA	NA	NA	NA	NA	NA	NA	NA	NA	NA	NA	NA	NA	0
CCT2,CTNND1	CTNND1	O60716	CCT2	0	0	NA	NA	NA	NA	NA	NA	NA	NA	NA	NA	NA	NA	NA	NA	NA	NA	NA	NA	NA	0
CCT2,CTPS1	CTPS1	P17812,Q9NRF8	CCT2	0	0	NA	NA	NA	NA	NA	NA	NA	NA	NA	NA	NA	NA	NA	NA	NA	NA	NA	NA	NA	0
CCT2,CWC15	CWC15	Q9P013	CCT2	0	0	NA	NA	NA	NA	NA	NA	NA	NA	NA	NA	NA	NA	NA	NA	NA	NA	NA	NA	NA	0
CCT2,CWC25	CWC25	Q9NXE8	CCT2	0	0	NA	NA	NA	NA	NA	NA	NA	NA	NA	NA	NA	NA	NA	NA	NA	NA	NA	NA	NA	0
CCT2,CYC1	CYC1	P08574	CCT2	0	0	NA	NA	NA	NA	NA	NA	NA	NA	NA	NA	NA	NA	NA	NA	NA	NA	NA	NA	NA	0
CCT2,CYFIP1	CYFIP1	Q7L576	CCT2	0	0	NA	NA	NA	NA	NA	NA	NA	NA	NA	NA	NA	NA	NA	NA	NA	NA	NA	NA	NA	0
CCT2,CYFIP2	CYFIP2	Q96F07	CCT2	0	0	NA	NA	NA	NA	NA	NA	NA	NA	NA	NA	NA	NA	NA	NA	NA	NA	NA	NA	NA	0
CCT2,CYLD	CYLD	Q9NQC7	CCT2	0	0	NA	NA	NA	NA	NA	CCT2	CYLD	FALSE	FALSE	FALSE	TRUE	FALSE	TRUE	FALSE	FALSE	FALSE	FALSE	FALSE	FALSE	2
CCT2,DAP3	DAP3	P51398	CCT2	0	0	NA	NA	NA	NA	NA	NA	NA	NA	NA	NA	NA	NA	NA	NA	NA	NA	NA	NA	NA	0
CCT2,DARS	DARS	P14868	CCT2	0	0	NA	NA	NA	NA	NA	NA	NA	NA	NA	NA	NA	NA	NA	NA	NA	NA	NA	NA	NA	0
CCT2,DAZAP1	DAZAP1	Q96EP5	CCT2	0	0	NA	NA	NA	NA	NA	NA	NA	NA	NA	NA	NA	NA	NA	NA	NA	NA	NA	NA	NA	0
CCT2,DBN1	DBN1	Q16643	CCT2	0	0	NA	NA	NA	NA	NA	NA	NA	NA	NA	NA	NA	NA	NA	NA	NA	NA	NA	NA	NA	0
CCT2,DBT	DBT	P11182	CCT2	0	0	NA	NA	NA	NA	NA	NA	NA	NA	NA	NA	NA	NA	NA	NA	NA	NA	NA	NA	NA	0
CCT2,DCTN1	DCTN1	Q14203	CCT2	0	0	NA	NA	NA	NA	NA	NA	NA	NA	NA	NA	NA	NA	NA	NA	NA	NA	NA	NA	NA	0
CCT2,DCTN1	DCTN1	Q14203	CCT2	0	0	NA	NA	NA	NA	NA	NA	NA	NA	NA	NA	NA	NA	NA	NA	NA	NA	NA	NA	NA	0
CCT2,DCTN1	CCT2	P78371	DCTN1	0	0	NA	NA	NA	NA	NA	NA	NA	NA	NA	NA	NA	NA	NA	NA	NA	NA	NA	NA	NA	0
CCT2,DCTN1	CCT2	P78371	DCTN1	0	0	NA	NA	NA	NA	NA	NA	NA	NA	NA	NA	NA	NA	NA	NA	NA	NA	NA	NA	NA	0
CCT2,DCTN2	DCTN2	Q13561	CCT2	0	0	NA	NA	NA	NA	NA	NA	NA	NA	NA	NA	NA	NA	NA	NA	NA	NA	NA	NA	NA	0
CCT2,DCTN4	DCTN4	Q9UJW0	CCT2	0	0	NA	NA	NA	NA	NA	NA	NA	NA	NA	NA	NA	NA	NA	NA	NA	NA	NA	NA	NA	0
CCT2,DDOST	DDOST	P39656	CCT2	0	0	NA	NA	NA	NA	NA	NA	NA	NA	NA	NA	NA	NA	NA	NA	NA	NA	NA	NA	NA	0
CCT2,DDX1	DDX1	Q92499	CCT2	0	0	NA	NA	NA	NA	NA	NA	NA	NA	NA	NA	NA	NA	NA	NA	NA	NA	NA	NA	NA	0
CCT2,DDX17	DDX17	Q92841	CCT2	0	0	NA	NA	NA	NA	NA	NA	NA	NA	NA	NA	NA	NA	NA	NA	NA	NA	NA	NA	NA	0
CCT2,DDX18	DDX18	Q9NVP1	CCT2	0	0	NA	NA	NA	NA	NA	NA	NA	NA	NA	NA	NA	NA	NA	NA	NA	NA	NA	NA	NA	0
CCT2,DDX20	DDX20	Q9UHI6	CCT2	0	0	NA	NA	NA	NA	NA	CCT2	DDX20	FALSE	FALSE	TRUE	FALSE	FALSE	FALSE	FALSE	FALSE	FALSE	FALSE	FALSE	FALSE	1
CCT2,DDX21	DDX21	Q9NR30	CCT2	0	0	NA	NA	NA	NA	NA	NA	NA	NA	NA	NA	NA	NA	NA	NA	NA	NA	NA	NA	NA	0
CCT2,DDX28	DDX28	Q9NUL7	CCT2	0	0	NA	NA	NA	NA	NA	NA	NA	NA	NA	NA	NA	NA	NA	NA	NA	NA	NA	NA	NA	0
CCT2,DDX39B;DDX39A	DDX39B;DDX39A	Q13838,O00148	CCT2	0	0	NA	NA	NA	NA	NA	NA	NA	NA	NA	NA	NA	NA	NA	NA	NA	NA	NA	NA	NA	0
CCT2,DDX3X	DDX3X	Q9NQI0,O00571	CCT2	0	0	NA	NA	NA	NA	NA	NA	NA	NA	NA	NA	NA	NA	NA	NA	NA	NA	NA	NA	NA	0
CCT2,DDX41	DDX41	Q9UJV9	CCT2	0	0	NA	NA	NA	NA	NA	NA	NA	NA	NA	NA	NA	NA	NA	NA	NA	NA	NA	NA	NA	0
CCT2,DDX46	DDX46	Q7L014	CCT2	0	0	NA	NA	NA	NA	NA	NA	NA	NA	NA	NA	NA	NA	NA	NA	NA	NA	NA	NA	NA	0
CCT2,DDX47	DDX47	Q9H0S4	CCT2	0	0	NA	NA	NA	NA	NA	NA	NA	NA	NA	NA	NA	NA	NA	NA	NA	NA	NA	NA	NA	0
CCT2,DDX5	DDX5	P17844	CCT2	0	0	NA	NA	NA	NA	NA	NA	NA	NA	NA	NA	NA	NA	NA	NA	NA	NA	NA	NA	NA	0
CCT2,DDX50	DDX50	Q9BQ39	CCT2	0	0	NA	NA	NA	NA	NA	NA	NA	NA	NA	NA	NA	NA	NA	NA	NA	NA	NA	NA	NA	0
CCT2,DDX52	DDX52	Q9Y2R4	CCT2	0	0	NA	NA	NA	NA	NA	NA	NA	NA	NA	NA	NA	NA	NA	NA	NA	NA	NA	NA	NA	0
CCT2,DDX54	DDX54	Q8TDD1	CCT2	0	0	NA	NA	NA	NA	NA	NA	NA	NA	NA	NA	NA	NA	NA	NA	NA	NA	NA	NA	NA	0
CCT2,DDX6	DDX6	P26196	CCT2	0	0	NA	NA	NA	NA	NA	NA	NA	NA	NA	NA	NA	NA	NA	NA	NA	NA	NA	NA	NA	0
CCT2,DHX15	DHX15	O43143,O60231	CCT2	0	0	NA	NA	NA	NA	NA	NA	NA	NA	NA	NA	NA	NA	NA	NA	NA	NA	NA	NA	NA	0
CCT2,DHX29	DHX29	Q7Z478	CCT2	0	0	NA	NA	NA	NA	NA	NA	NA	NA	NA	NA	NA	NA	NA	NA	NA	NA	NA	NA	NA	0
CCT2,DHX30	DHX30	Q7L2E3	CCT2	0	0	NA	NA	NA	NA	NA	NA	NA	NA	NA	NA	NA	NA	NA	NA	NA	NA	NA	NA	NA	0
CCT2,DHX36	DHX36	Q9H2U1	CCT2	0	0	NA	NA	NA	NA	NA	NA	NA	NA	NA	NA	NA	NA	NA	NA	NA	NA	NA	NA	NA	0
CCT2,DHX37	DHX37	Q8IY37	CCT2	0	0	NA	NA	NA	NA	NA	NA	NA	NA	NA	NA	NA	NA	NA	NA	NA	NA	NA	NA	NA	0
CCT2,DHX57	DHX57	Q6P158	CCT2	0	0	NA	NA	NA	NA	NA	NA	NA	NA	NA	NA	NA	NA	NA	NA	NA	NA	NA	NA	NA	0
CCT2,DHX9	DHX9	Q08211	CCT2	0	0	NA	NA	NA	NA	NA	NA	NA	NA	NA	NA	NA	NA	NA	NA	NA	NA	NA	NA	NA	0
CCT2,DIMT1	DIMT1	Q9UNQ2	CCT2	0	0	NA	NA	NA	NA	NA	NA	NA	NA	NA	NA	NA	NA	NA	NA	NA	NA	NA	NA	NA	0
CCT2,DKC1	DKC1	O60832	CCT2	0	0	NA	NA	NA	NA	NA	NA	NA	NA	NA	NA	NA	NA	NA	NA	NA	NA	NA	NA	NA	0
CCT2,DLAT	DLAT	P10515	CCT2	0	0	NA	NA	NA	NA	NA	NA	NA	NA	NA	NA	NA	NA	NA	NA	NA	NA	NA	NA	NA	0
CCT2,DLD	DLD	P09622	CCT2	0	0	DLD / IgG	CCT2	0.214792665	0.188432823	DLD	CCT2	DLD	FALSE	FALSE	FALSE	FALSE	FALSE	TRUE	FALSE	FALSE	FALSE	FALSE	FALSE	FALSE	1
CCT2,DLD	DLD	P09622	CCT2	0	0	DLD / IgG	CCT2	0.214792665	0.188432823	DLD	CCT2	DLD	FALSE	FALSE	FALSE	FALSE	FALSE	TRUE	FALSE	FALSE	FALSE	FALSE	FALSE	FALSE	1
CCT2,DLD	CCT2	P78371	DLD	0	0	DLD / IgG	CCT2	0.214792665	0.188432823	DLD	CCT2	DLD	FALSE	FALSE	FALSE	FALSE	FALSE	TRUE	FALSE	FALSE	FALSE	FALSE	FALSE	FALSE	1
CCT2,DLD	CCT2	P78371	DLD	0	0	DLD / IgG	CCT2	0.214792665	0.188432823	DLD	CCT2	DLD	FALSE	FALSE	FALSE	FALSE	FALSE	TRUE	FALSE	FALSE	FALSE	FALSE	FALSE	FALSE	1
CCT2,DLST	DLST	P36957	CCT2	0	0	NA	NA	NA	NA	NA	CCT2	DLST	FALSE	FALSE	FALSE	TRUE	FALSE	TRUE	FALSE	FALSE	FALSE	FALSE	FALSE	FALSE	2
CCT2,DLST	DLST	P36957	CCT2	0	0	NA	NA	NA	NA	NA	CCT2	DLST	FALSE	FALSE	FALSE	TRUE	FALSE	TRUE	FALSE	FALSE	FALSE	FALSE	FALSE	FALSE	2
CCT2,DLST	CCT2	P78371	DLST	0	0	NA	NA	NA	NA	NA	CCT2	DLST	FALSE	FALSE	FALSE	TRUE	FALSE	TRUE	FALSE	FALSE	FALSE	FALSE	FALSE	FALSE	2
CCT2,DLST	CCT2	P78371	DLST	0	0	NA	NA	NA	NA	NA	CCT2	DLST	FALSE	FALSE	FALSE	TRUE	FALSE	TRUE	FALSE	FALSE	FALSE	FALSE	FALSE	FALSE	2
CCT2,DMAP1	DMAP1	Q9NPF5	CCT2	0	0	NA	NA	NA	NA	NA	NA	NA	NA	NA	NA	NA	NA	NA	NA	NA	NA	NA	NA	NA	0
CCT2,DNAJA1	DNAJA1	P31689	CCT2	0	0	NA	NA	NA	NA	NA	CCT2	DNAJA1	FALSE	FALSE	FALSE	TRUE	FALSE	TRUE	FALSE	FALSE	FALSE	FALSE	FALSE	FALSE	2
CCT2,DNAJA3	DNAJA3	Q96EY1	CCT2	0	0	NA	NA	NA	NA	NA	NA	NA	NA	NA	NA	NA	NA	NA	NA	NA	NA	NA	NA	NA	0
CCT2,DNAJC11	DNAJC11	Q9NVH1	CCT2	0	0	NA	NA	NA	NA	NA	NA	NA	NA	NA	NA	NA	NA	NA	NA	NA	NA	NA	NA	NA	0
CCT2,DNAJC13	DNAJC13	O75165	CCT2	0	0	NA	NA	NA	NA	NA	NA	NA	NA	NA	NA	NA	NA	NA	NA	NA	NA	NA	NA	NA	0
CCT2,DOCK7	DOCK7	Q8NF50,Q96N67	CCT2	0	0	NA	NA	NA	NA	NA	NA	NA	NA	NA	NA	NA	NA	NA	NA	NA	NA	NA	NA	NA	0
CCT2,DPCD	DPCD	Q9BVM2	CCT2	0	0	NA	NA	NA	NA	NA	NA	NA	NA	NA	NA	NA	NA	NA	NA	NA	NA	NA	NA	NA	0
CCT2,DPF2	DPF2	Q92785	CCT2	0	0	NA	NA	NA	NA	NA	NA	NA	NA	NA	NA	NA	NA	NA	NA	NA	NA	NA	NA	NA	0
CCT2,DPM1	DPM1	O60762	CCT2	0	0	NA	NA	NA	NA	NA	NA	NA	NA	NA	NA	NA	NA	NA	NA	NA	NA	NA	NA	NA	0
CCT2,DPY30	DPY30	Q9C005	CCT2	0	0	NA	NA	NA	NA	NA	NA	NA	NA	NA	NA	NA	NA	NA	NA	NA	NA	NA	NA	NA	0
CCT2,DPYSL2	DPYSL2	Q14195,Q16555	CCT2	0	0	NA	NA	NA	NA	NA	NA	NA	NA	NA	NA	NA	NA	NA	NA	NA	NA	NA	NA	NA	0
CCT2,DPYSL5	DPYSL5	Q9BPU6	CCT2	0	0	NA	NA	NA	NA	NA	NA	NA	NA	NA	NA	NA	NA	NA	NA	NA	NA	NA	NA	NA	0
CCT2,DRG1	DRG1	Q9Y295	CCT2	0	0	NA	NA	NA	NA	NA	NA	NA	NA	NA	NA	NA	NA	NA	NA	NA	NA	NA	NA	NA	0
CCT2,DSP	DSP	P15924	CCT2	0	0	NA	NA	NA	NA	NA	NA	NA	NA	NA	NA	NA	NA	NA	NA	NA	NA	NA	NA	NA	0
CCT2,DYNC1H1	DYNC1H1	Q14204	CCT2	0	0	NA	NA	NA	NA	NA	NA	NA	NA	NA	NA	NA	NA	NA	NA	NA	NA	NA	NA	NA	0
CCT2,DYNC1H1	DYNC1H1	Q14204	CCT2	0	0	NA	NA	NA	NA	NA	NA	NA	NA	NA	NA	NA	NA	NA	NA	NA	NA	NA	NA	NA	0
CCT2,DYNC1H1	CCT2	P78371	DYNC1H1	0	0	NA	NA	NA	NA	NA	NA	NA	NA	NA	NA	NA	NA	NA	NA	NA	NA	NA	NA	NA	0
CCT2,DYNC1H1	CCT2	P78371	DYNC1H1	0	0	NA	NA	NA	NA	NA	NA	NA	NA	NA	NA	NA	NA	NA	NA	NA	NA	NA	NA	NA	0
CCT2,DYNC1I1	DYNC1I1	O14576	CCT2	0	0	NA	NA	NA	NA	NA	NA	NA	NA	NA	NA	NA	NA	NA	NA	NA	NA	NA	NA	NA	0
CCT2,DYNC1I2	CCT2	P78371	DYNC1I2	0	0	NA	NA	NA	NA	NA	CCT2	DYNC1I2	FALSE	FALSE	TRUE	FALSE	FALSE	FALSE	FALSE	FALSE	FALSE	FALSE	FALSE	FALSE	1
CCT2,DYNC1I2	CCT2	P78371	DYNC1I2	0	0	NA	NA	NA	NA	NA	CCT2	DYNC1I2	FALSE	FALSE	TRUE	FALSE	FALSE	FALSE	FALSE	FALSE	FALSE	FALSE	FALSE	FALSE	1
CCT2,DYNC1I2	DYNC1I2	Q13409	CCT2	0	0	NA	NA	NA	NA	NA	CCT2	DYNC1I2	FALSE	FALSE	TRUE	FALSE	FALSE	FALSE	FALSE	FALSE	FALSE	FALSE	FALSE	FALSE	1
CCT2,DYNC1I2	DYNC1I2	Q13409	CCT2	0	0	NA	NA	NA	NA	NA	CCT2	DYNC1I2	FALSE	FALSE	TRUE	FALSE	FALSE	FALSE	FALSE	FALSE	FALSE	FALSE	FALSE	FALSE	1
CCT2,DYNC1LI1	DYNC1LI1	Q9Y6G9	CCT2	0	0	NA	NA	NA	NA	NA	NA	NA	NA	NA	NA	NA	NA	NA	NA	NA	NA	NA	NA	NA	0
CCT2,DYNC1LI2	DYNC1LI2	O43237	CCT2	0	0	NA	NA	NA	NA	NA	NA	NA	NA	NA	NA	NA	NA	NA	NA	NA	NA	NA	NA	NA	0
CCT2,DYNLL1	DYNLL1	Q96FJ2,P63167	CCT2	0	0	NA	NA	NA	NA	NA	NA	NA	NA	NA	NA	NA	NA	NA	NA	NA	NA	NA	NA	NA	0
CCT2,DYNLRB1	DYNLRB1	Q8TF09,Q9NP97	CCT2	0	0	NA	NA	NA	NA	NA	NA	NA	NA	NA	NA	NA	NA	NA	NA	NA	NA	NA	NA	NA	0
CCT2,DYNLT1	DYNLT1	P63172	CCT2	0	0	NA	NA	NA	NA	NA	NA	NA	NA	NA	NA	NA	NA	NA	NA	NA	NA	NA	NA	NA	0
CCT2,DYNLT3	DYNLT3	P51808	CCT2	0	0	NA	NA	NA	NA	NA	NA	NA	NA	NA	NA	NA	NA	NA	NA	NA	NA	NA	NA	NA	0
CCT2,EBNA1BP2	EBNA1BP2	Q99848	CCT2	0	0	NA	NA	NA	NA	NA	NA	NA	NA	NA	NA	NA	NA	NA	NA	NA	NA	NA	NA	NA	0
CCT2,EDC3	EDC3	Q96F86	CCT2	0	0	NA	NA	NA	NA	NA	NA	NA	NA	NA	NA	NA	NA	NA	NA	NA	NA	NA	NA	NA	0
CCT2,EDC4	EDC4	Q6P2E9	CCT2	0	0	NA	NA	NA	NA	NA	NA	NA	NA	NA	NA	NA	NA	NA	NA	NA	NA	NA	NA	NA	0
CCT2,EEF1A1;EEF1A1P5	EEF1A1;EEF1A1P5	Q5VTE0,P68104,Q05639	CCT2	0	0	NA	NA	NA	NA	NA	NA	NA	NA	NA	NA	NA	NA	NA	NA	NA	NA	NA	NA	NA	0
CCT2,EEF1B2	EEF1B2	P24534	CCT2	0	0	NA	NA	NA	NA	NA	NA	NA	NA	NA	NA	NA	NA	NA	NA	NA	NA	NA	NA	NA	0
CCT2,EEF1D	EEF1D	P29692	CCT2	0	0	NA	NA	NA	NA	NA	CCT2	EEF1D	FALSE	FALSE	FALSE	FALSE	FALSE	TRUE	FALSE	FALSE	FALSE	FALSE	FALSE	FALSE	1
CCT2,EEF1G	EEF1G	P26641	CCT2	0	0	NA	NA	NA	NA	NA	NA	NA	NA	NA	NA	NA	NA	NA	NA	NA	NA	NA	NA	NA	0
CCT2,EEF2	EEF2	P13639	CCT2	0	0	NA	NA	NA	NA	NA	CCT2	EEF2	FALSE	FALSE	FALSE	TRUE	FALSE	TRUE	FALSE	FALSE	FALSE	FALSE	FALSE	FALSE	2
CCT2,EFTUD2	EFTUD2	Q15029	CCT2	0	0	NA	NA	NA	NA	NA	CCT2	EFTUD2	FALSE	FALSE	FALSE	FALSE	FALSE	TRUE	FALSE	FALSE	FALSE	FALSE	FALSE	FALSE	1
CCT2,EIF1;EIF1B	EIF1;EIF1B	O60739,P41567	CCT2	0	0	NA	NA	NA	NA	NA	NA	NA	NA	NA	NA	NA	NA	NA	NA	NA	NA	NA	NA	NA	0
CCT2,EIF2AK2	EIF2AK2	P19525	CCT2	0	0	NA	NA	NA	NA	NA	NA	NA	NA	NA	NA	NA	NA	NA	NA	NA	NA	NA	NA	NA	0
CCT2,EIF2S1	EIF2S1	P05198	CCT2	0	0	NA	NA	NA	NA	NA	NA	NA	NA	NA	NA	NA	NA	NA	NA	NA	NA	NA	NA	NA	0
CCT2,EIF2S2	EIF2S2	P20042	CCT2	0	0	NA	NA	NA	NA	NA	NA	NA	NA	NA	NA	NA	NA	NA	NA	NA	NA	NA	NA	NA	0
CCT2,EIF2S3;EIF2S3L	EIF2S3;EIF2S3L	Q2VIR3,P41091	CCT2	0	0	NA	NA	NA	NA	NA	NA	NA	NA	NA	NA	NA	NA	NA	NA	NA	NA	NA	NA	NA	0
CCT2,EIF3A	CCT2	P78371	EIF3A	0	0	NA	NA	NA	NA	NA	NA	NA	NA	NA	NA	NA	NA	NA	NA	NA	NA	NA	NA	NA	0
CCT2,EIF3A	CCT2	P78371	EIF3A	0	0	NA	NA	NA	NA	NA	NA	NA	NA	NA	NA	NA	NA	NA	NA	NA	NA	NA	NA	NA	0
CCT2,EIF3A	EIF3A	Q14152	CCT2	0	0	NA	NA	NA	NA	NA	NA	NA	NA	NA	NA	NA	NA	NA	NA	NA	NA	NA	NA	NA	0
CCT2,EIF3A	EIF3A	Q14152	CCT2	0	0	NA	NA	NA	NA	NA	NA	NA	NA	NA	NA	NA	NA	NA	NA	NA	NA	NA	NA	NA	0
CCT2,EIF3B	EIF3B	P55884	CCT2	0	0	NA	NA	NA	NA	NA	NA	NA	NA	NA	NA	NA	NA	NA	NA	NA	NA	NA	NA	NA	0
CCT2,EIF3C;EIF3CL	EIF3C;EIF3CL	B5ME19,Q99613	CCT2	0	0	NA	NA	NA	NA	NA	NA	NA	NA	NA	NA	NA	NA	NA	NA	NA	NA	NA	NA	NA	0
CCT2,EIF3D	EIF3D	O15371	CCT2	0	0	NA	NA	NA	NA	NA	NA	NA	NA	NA	NA	NA	NA	NA	NA	NA	NA	NA	NA	NA	0
CCT2,EIF3E	EIF3E	P60228	CCT2	0	0	NA	NA	NA	NA	NA	NA	NA	NA	NA	NA	NA	NA	NA	NA	NA	NA	NA	NA	NA	0
CCT2,EIF3F	EIF3F	O00303	CCT2	0	0	NA	NA	NA	NA	NA	NA	NA	NA	NA	NA	NA	NA	NA	NA	NA	NA	NA	NA	NA	0
CCT2,EIF3G	EIF3G	O75821	CCT2	0	0	NA	NA	NA	NA	NA	NA	NA	NA	NA	NA	NA	NA	NA	NA	NA	NA	NA	NA	NA	0
CCT2,EIF3H	EIF3H	O15372	CCT2	0	0	NA	NA	NA	NA	NA	NA	NA	NA	NA	NA	NA	NA	NA	NA	NA	NA	NA	NA	NA	0
CCT2,EIF3I	EIF3I	Q13347	CCT2	0	0	NA	NA	NA	NA	NA	NA	NA	NA	NA	NA	NA	NA	NA	NA	NA	NA	NA	NA	NA	0
CCT2,EIF3J	EIF3J	O75822	CCT2	0	0	NA	NA	NA	NA	NA	NA	NA	NA	NA	NA	NA	NA	NA	NA	NA	NA	NA	NA	NA	0
CCT2,EIF3K	EIF3K	Q9UBQ5	CCT2	0	0	NA	NA	NA	NA	NA	NA	NA	NA	NA	NA	NA	NA	NA	NA	NA	NA	NA	NA	NA	0
CCT2,EIF3L	EIF3L	Q9Y262	CCT2	0	0	NA	NA	NA	NA	NA	NA	NA	NA	NA	NA	NA	NA	NA	NA	NA	NA	NA	NA	NA	0
CCT2,EIF3M	EIF3M	Q7L2H7	CCT2	0	0	NA	NA	NA	NA	NA	NA	NA	NA	NA	NA	NA	NA	NA	NA	NA	NA	NA	NA	NA	0
CCT2,EIF4A1	EIF4A1	Q14240,P60842	CCT2	0	0	NA	NA	NA	NA	NA	NA	NA	NA	NA	NA	NA	NA	NA	NA	NA	NA	NA	NA	NA	0
CCT2,EIF4A3	EIF4A3	P38919	CCT2	0	0	NA	NA	NA	NA	NA	NA	NA	NA	NA	NA	NA	NA	NA	NA	NA	NA	NA	NA	NA	0
CCT2,EIF4B	EIF4B	P23588	CCT2	0	0	NA	NA	NA	NA	NA	NA	NA	NA	NA	NA	NA	NA	NA	NA	NA	NA	NA	NA	NA	0
CCT2,EIF4E	EIF4E	P06730	CCT2	0	0	NA	NA	NA	NA	NA	NA	NA	NA	NA	NA	NA	NA	NA	NA	NA	NA	NA	NA	NA	0
CCT2,EIF4G3	EIF4G3	O43432	CCT2	0	0	NA	NA	NA	NA	NA	NA	NA	NA	NA	NA	NA	NA	NA	NA	NA	NA	NA	NA	NA	0
CCT2,EIF5A;EIF5AL1;EIF5A2	EIF5A;EIF5AL1;EIF5A2	Q9GZV4,Q6IS14,P63241	CCT2	0	0	NA	NA	NA	NA	NA	NA	NA	NA	NA	NA	NA	NA	NA	NA	NA	NA	NA	NA	NA	0
CCT2,EIF5B	EIF5B	O60841	CCT2	0	0	NA	NA	NA	NA	NA	NA	NA	NA	NA	NA	NA	NA	NA	NA	NA	NA	NA	NA	NA	0
CCT2,ELAVL1	ELAVL1	Q12926,P26378,Q15717	CCT2	0	0	NA	NA	NA	NA	NA	NA	NA	NA	NA	NA	NA	NA	NA	NA	NA	NA	NA	NA	NA	0
CCT2,EMD	EMD	P50402	CCT2	0	0	NA	NA	NA	NA	NA	NA	NA	NA	NA	NA	NA	NA	NA	NA	NA	NA	NA	NA	NA	0
CCT2,ENO1	ENO1	P13929,P09104,P06733	CCT2	0	0	NA	NA	NA	NA	NA	NA	NA	NA	NA	NA	NA	NA	NA	NA	NA	NA	NA	NA	NA	0
CCT2,EPRS	EPRS	P07814	CCT2	0	0	NA	NA	NA	NA	NA	NA	NA	NA	NA	NA	NA	NA	NA	NA	NA	NA	NA	NA	NA	0
CCT2,ERAL1	ERAL1	O75616	CCT2	0	0	NA	NA	NA	NA	NA	NA	NA	NA	NA	NA	NA	NA	NA	NA	NA	NA	NA	NA	NA	0
CCT2,ERC1	ERC1	Q8IUD2,O15083	CCT2	0	0	NA	NA	NA	NA	NA	NA	NA	NA	NA	NA	NA	NA	NA	NA	NA	NA	NA	NA	NA	0
CCT2,ERH	ERH	P84090	CCT2	0	0	NA	NA	NA	NA	NA	NA	NA	NA	NA	NA	NA	NA	NA	NA	NA	NA	NA	NA	NA	0
CCT2,ETV6	ETV6	P41212	CCT2	0	0	NA	NA	NA	NA	NA	NA	NA	NA	NA	NA	NA	NA	NA	NA	NA	NA	NA	NA	NA	0
CCT2,EVI5L	EVI5L	Q96CN4	CCT2	0	0	NA	NA	NA	NA	NA	NA	NA	NA	NA	NA	NA	NA	NA	NA	NA	NA	NA	NA	NA	0
CCT2,EWSR1	EWSR1	Q01844	CCT2	0	0	NA	NA	NA	NA	NA	NA	NA	NA	NA	NA	NA	NA	NA	NA	NA	NA	NA	NA	NA	0
CCT2,EXOSC1	EXOSC1	Q9Y3B2	CCT2	0	0	NA	NA	NA	NA	NA	NA	NA	NA	NA	NA	NA	NA	NA	NA	NA	NA	NA	NA	NA	0
CCT2,EXOSC10	EXOSC10	Q01780	CCT2	0	0	EXOSC10 / IgG	CCT2	-0.61301974	0.063743055	EXOSC10	NA	NA	NA	NA	NA	NA	NA	NA	NA	NA	NA	NA	NA	NA	0
CCT2,EXOSC10	EXOSC10	Q01780	CCT2	0	0	EXOSC10 / IgG	CCT2	-0.61301974	0.063743055	EXOSC10	NA	NA	NA	NA	NA	NA	NA	NA	NA	NA	NA	NA	NA	NA	0
CCT2,EXOSC10	CCT2	P78371	EXOSC10	0	0	EXOSC10 / IgG	CCT2	-0.61301974	0.063743055	EXOSC10	NA	NA	NA	NA	NA	NA	NA	NA	NA	NA	NA	NA	NA	NA	0
CCT2,EXOSC10	CCT2	P78371	EXOSC10	0	0	EXOSC10 / IgG	CCT2	-0.61301974	0.063743055	EXOSC10	NA	NA	NA	NA	NA	NA	NA	NA	NA	NA	NA	NA	NA	NA	0
CCT2,EXOSC2	EXOSC2	Q13868	CCT2	0	0	EXOSC2 / IgG	CCT2	-0.019717843	0.907658523	EXOSC2	NA	NA	NA	NA	NA	NA	NA	NA	NA	NA	NA	NA	NA	NA	0
CCT2,EXOSC2	EXOSC2	Q13868	CCT2	0	0	EXOSC2 / IgG	CCT2	-0.019717843	0.907658523	EXOSC2	NA	NA	NA	NA	NA	NA	NA	NA	NA	NA	NA	NA	NA	NA	0
CCT2,EXOSC2	CCT2	P78371	EXOSC2	0	0	EXOSC2 / IgG	CCT2	-0.019717843	0.907658523	EXOSC2	NA	NA	NA	NA	NA	NA	NA	NA	NA	NA	NA	NA	NA	NA	0
CCT2,EXOSC2	CCT2	P78371	EXOSC2	0	0	EXOSC2 / IgG	CCT2	-0.019717843	0.907658523	EXOSC2	NA	NA	NA	NA	NA	NA	NA	NA	NA	NA	NA	NA	NA	NA	0
CCT2,EXOSC3	EXOSC3	Q9NQT5	CCT2	0	0	NA	NA	NA	NA	NA	NA	NA	NA	NA	NA	NA	NA	NA	NA	NA	NA	NA	NA	NA	0
CCT2,EXOSC4	EXOSC4	Q9NPD3	CCT2	0	0	NA	NA	NA	NA	NA	NA	NA	NA	NA	NA	NA	NA	NA	NA	NA	NA	NA	NA	NA	0
CCT2,EXOSC5	EXOSC5	Q9NQT4	CCT2	0	0	NA	NA	NA	NA	NA	NA	NA	NA	NA	NA	NA	NA	NA	NA	NA	NA	NA	NA	NA	0
CCT2,EXOSC6	EXOSC6	Q5RKV6	CCT2	0	0	NA	NA	NA	NA	NA	NA	NA	NA	NA	NA	NA	NA	NA	NA	NA	NA	NA	NA	NA	0
CCT2,EXOSC7	EXOSC7	Q15024	CCT2	0	0	NA	NA	NA	NA	NA	NA	NA	NA	NA	NA	NA	NA	NA	NA	NA	NA	NA	NA	NA	0
CCT2,EXOSC8	EXOSC8	Q96B26	CCT2	0	0	NA	NA	NA	NA	NA	NA	NA	NA	NA	NA	NA	NA	NA	NA	NA	NA	NA	NA	NA	0
CCT2,EXOSC9	EXOSC9	Q06265	CCT2	0	0	NA	NA	NA	NA	NA	NA	NA	NA	NA	NA	NA	NA	NA	NA	NA	NA	NA	NA	NA	0
CCT2,FAM120A	FAM120A	Q9NZB2,Q9NX05	CCT2	0	0	NA	NA	NA	NA	NA	NA	NA	NA	NA	NA	NA	NA	NA	NA	NA	NA	NA	NA	NA	0
CCT2,FAM133B;FAM133A	FAM133B;FAM133A	Q8N9E0,Q5BKY9	CCT2	0	0	NA	NA	NA	NA	NA	NA	NA	NA	NA	NA	NA	NA	NA	NA	NA	NA	NA	NA	NA	0
CCT2,FAM195A	FAM195A	Q9BUT9	CCT2	0	0	NA	NA	NA	NA	NA	NA	NA	NA	NA	NA	NA	NA	NA	NA	NA	NA	NA	NA	NA	0
CCT2,FAM195B	FAM195B	C9JLW8	CCT2	0	0	NA	NA	NA	NA	NA	NA	NA	NA	NA	NA	NA	NA	NA	NA	NA	NA	NA	NA	NA	0
CCT2,FAM98A	FAM98A	Q8NCA5	CCT2	0	0	NA	NA	NA	NA	NA	NA	NA	NA	NA	NA	NA	NA	NA	NA	NA	NA	NA	NA	NA	0
CCT2,FAM98B	FAM98B	Q52LJ0	CCT2	0	0	NA	NA	NA	NA	NA	NA	NA	NA	NA	NA	NA	NA	NA	NA	NA	NA	NA	NA	NA	0
CCT2,FARSA	FARSA	Q9Y285	CCT2	0	0	NA	NA	NA	NA	NA	NA	NA	NA	NA	NA	NA	NA	NA	NA	NA	NA	NA	NA	NA	0
CCT2,FASN	FASN	P49327	CCT2	0	0	NA	NA	NA	NA	NA	NA	NA	NA	NA	NA	NA	NA	NA	NA	NA	NA	NA	NA	NA	0
CCT2,FAU	FAU	P62861	CCT2	0	0	NA	NA	NA	NA	NA	NA	NA	NA	NA	NA	NA	NA	NA	NA	NA	NA	NA	NA	NA	0
CCT2,FBL	FBL	P22087	CCT2	0	0	NA	NA	NA	NA	NA	NA	NA	NA	NA	NA	NA	NA	NA	NA	NA	NA	NA	NA	NA	0
CCT2,FIP1L1	FIP1L1	Q6UN15	CCT2	0	0	NA	NA	NA	NA	NA	NA	NA	NA	NA	NA	NA	NA	NA	NA	NA	NA	NA	NA	NA	0
CCT2,FLNA	FLNA	Q14315,O75369,P21333	CCT2	0	0	NA	NA	NA	NA	NA	NA	NA	NA	NA	NA	NA	NA	NA	NA	NA	NA	NA	NA	NA	0
CCT2,FMR1	FMR1	Q06787	CCT2	0	0	NA	NA	NA	NA	NA	NA	NA	NA	NA	NA	NA	NA	NA	NA	NA	NA	NA	NA	NA	0
CCT2,FOXK1	FOXK1	P85037	CCT2	0	0	NA	NA	NA	NA	NA	NA	NA	NA	NA	NA	NA	NA	NA	NA	NA	NA	NA	NA	NA	0
CCT2,FUBP3	FUBP3	Q96I24	CCT2	0	0	NA	NA	NA	NA	NA	NA	NA	NA	NA	NA	NA	NA	NA	NA	NA	NA	NA	NA	NA	0
CCT2,FUS	CCT2	P78371	FUS	0	0	NA	NA	NA	NA	NA	CCT2	FUS	FALSE	FALSE	FALSE	TRUE	FALSE	TRUE	FALSE	FALSE	FALSE	FALSE	FALSE	FALSE	2
CCT2,FUS	CCT2	P78371	FUS	0	0	NA	NA	NA	NA	NA	CCT2	FUS	FALSE	FALSE	FALSE	TRUE	FALSE	TRUE	FALSE	FALSE	FALSE	FALSE	FALSE	FALSE	2
CCT2,FUS	FUS	P35637	CCT2	0	0	NA	NA	NA	NA	NA	CCT2	FUS	FALSE	FALSE	FALSE	TRUE	FALSE	TRUE	FALSE	FALSE	FALSE	FALSE	FALSE	FALSE	2
CCT2,FUS	FUS	P35637	CCT2	0	0	NA	NA	NA	NA	NA	CCT2	FUS	FALSE	FALSE	FALSE	TRUE	FALSE	TRUE	FALSE	FALSE	FALSE	FALSE	FALSE	FALSE	2
CCT2,FXR1	FXR1	P51114	CCT2	0	0	NA	NA	NA	NA	NA	NA	NA	NA	NA	NA	NA	NA	NA	NA	NA	NA	NA	NA	NA	0
CCT2,FXR2	FXR2	P51116	CCT2	0	0	NA	NA	NA	NA	NA	NA	NA	NA	NA	NA	NA	NA	NA	NA	NA	NA	NA	NA	NA	0
CCT2,G3BP1	G3BP1	Q13283	CCT2	0	0	NA	NA	NA	NA	NA	NA	NA	NA	NA	NA	NA	NA	NA	NA	NA	NA	NA	NA	NA	0
CCT2,G3BP2	G3BP2	Q9UN86	CCT2	0	0	NA	NA	NA	NA	NA	NA	NA	NA	NA	NA	NA	NA	NA	NA	NA	NA	NA	NA	NA	0
CCT2,GANAB	GANAB	Q14697	CCT2	0	0	NA	NA	NA	NA	NA	CCT2	GANAB	TRUE	FALSE	FALSE	TRUE	FALSE	TRUE	FALSE	FALSE	FALSE	FALSE	FALSE	FALSE	3
CCT2,GAPDH	GAPDH	P04406	CCT2	0	0	NA	NA	NA	NA	NA	NA	NA	NA	NA	NA	NA	NA	NA	NA	NA	NA	NA	NA	NA	0
CCT2,GAR1	GAR1	Q9NY12	CCT2	0	0	NA	NA	NA	NA	NA	NA	NA	NA	NA	NA	NA	NA	NA	NA	NA	NA	NA	NA	NA	0
CCT2,GART	GART	P22102	CCT2	0	0	NA	NA	NA	NA	NA	NA	NA	NA	NA	NA	NA	NA	NA	NA	NA	NA	NA	NA	NA	0
CCT2,GEMIN4	GEMIN4	P57678	CCT2	0	0	NA	NA	NA	NA	NA	NA	NA	NA	NA	NA	NA	NA	NA	NA	NA	NA	NA	NA	NA	0
CCT2,GEMIN5	GEMIN5	Q8TEQ6	CCT2	0	0	NA	NA	NA	NA	NA	NA	NA	NA	NA	NA	NA	NA	NA	NA	NA	NA	NA	NA	NA	0
CCT2,GID8	GID8	Q9NWU2	CCT2	0	0	NA	NA	NA	NA	NA	NA	NA	NA	NA	NA	NA	NA	NA	NA	NA	NA	NA	NA	NA	0
CCT2,GINS1	CCT2	P78371	GINS1	0	0	NA	NA	NA	NA	NA	NA	NA	NA	NA	NA	NA	NA	NA	NA	NA	NA	NA	NA	NA	0
CCT2,GINS1	CCT2	P78371	GINS1	0	0	NA	NA	NA	NA	NA	NA	NA	NA	NA	NA	NA	NA	NA	NA	NA	NA	NA	NA	NA	0
CCT2,GINS1	GINS1	Q14691	CCT2	0	0	NA	NA	NA	NA	NA	NA	NA	NA	NA	NA	NA	NA	NA	NA	NA	NA	NA	NA	NA	0
CCT2,GINS1	GINS1	Q14691	CCT2	0	0	NA	NA	NA	NA	NA	NA	NA	NA	NA	NA	NA	NA	NA	NA	NA	NA	NA	NA	NA	0
CCT2,GINS2	GINS2	Q9Y248	CCT2	0	0	NA	NA	NA	NA	NA	NA	NA	NA	NA	NA	NA	NA	NA	NA	NA	NA	NA	NA	NA	0
CCT2,GINS3	GINS3	Q9BRX5	CCT2	0	0	NA	NA	NA	NA	NA	NA	NA	NA	NA	NA	NA	NA	NA	NA	NA	NA	NA	NA	NA	0
CCT2,GINS4	GINS4	Q9BRT9	CCT2	0	0	NA	NA	NA	NA	NA	NA	NA	NA	NA	NA	NA	NA	NA	NA	NA	NA	NA	NA	NA	0
CCT2,GIT1	GIT1	Q9Y2X7	CCT2	0	0	NA	NA	NA	NA	NA	NA	NA	NA	NA	NA	NA	NA	NA	NA	NA	NA	NA	NA	NA	0
CCT2,GLTSCR1	GLTSCR1	Q9NZM4	CCT2	0	0	NA	NA	NA	NA	NA	NA	NA	NA	NA	NA	NA	NA	NA	NA	NA	NA	NA	NA	NA	0
CCT2,GLUD1;GLUD2	GLUD1;GLUD2	P49448,P00367	CCT2	0	0	NA	NA	NA	NA	NA	NA	NA	NA	NA	NA	NA	NA	NA	NA	NA	NA	NA	NA	NA	0
CCT2,GLYR1	GLYR1	Q49A26	CCT2	0	0	NA	NA	NA	NA	NA	NA	NA	NA	NA	NA	NA	NA	NA	NA	NA	NA	NA	NA	NA	0
CCT2,GNA13	GNA13	Q14344	CCT2	0	0	NA	NA	NA	NA	NA	NA	NA	NA	NA	NA	NA	NA	NA	NA	NA	NA	NA	NA	NA	0
CCT2,GNAI1;GNAI2;GNAT1;GNAT2;GNAO1;GNAI3;GNAT3;GNAL;GNAS	GNAI1;GNAI2;GNAT1;GNAT2;GNAO1;GNAI3;GNAT3;GNAL;GNAS	P63096,P19087,P08754,Q5JWF2,P04899,A8MTJ3,P11488,P38405,P09471	CCT2	0	0	NA	NA	NA	NA	NA	NA	NA	NA	NA	NA	NA	NA	NA	NA	NA	NA	NA	NA	NA	0
CCT2,GNB1	GNB1	P62873	CCT2	0	0	NA	NA	NA	NA	NA	CCT2	GNB1	TRUE	TRUE	FALSE	FALSE	FALSE	FALSE	FALSE	TRUE	FALSE	FALSE	FALSE	FALSE	3
CCT2,GNB2L1	GNB2L1	P63244	CCT2	0	0	NA	NA	NA	NA	NA	NA	NA	NA	NA	NA	NA	NA	NA	NA	NA	NA	NA	NA	NA	0
CCT2,GNL3	GNL3	Q9BVP2	CCT2	0	0	NA	NA	NA	NA	NA	NA	NA	NA	NA	NA	NA	NA	NA	NA	NA	NA	NA	NA	NA	0
CCT2,GNL3L	GNL3L	Q9NVN8	CCT2	0	0	NA	NA	NA	NA	NA	NA	NA	NA	NA	NA	NA	NA	NA	NA	NA	NA	NA	NA	NA	0
CCT2,GOT2	GOT2	P00505	CCT2	0	0	NA	NA	NA	NA	NA	NA	NA	NA	NA	NA	NA	NA	NA	NA	NA	NA	NA	NA	NA	0
CCT2,GPATCH4	GPATCH4	Q5T3I0	CCT2	0	0	NA	NA	NA	NA	NA	NA	NA	NA	NA	NA	NA	NA	NA	NA	NA	NA	NA	NA	NA	0
CCT2,GPATCH8	GPATCH8	Q9UKJ3	CCT2	0	0	NA	NA	NA	NA	NA	NA	NA	NA	NA	NA	NA	NA	NA	NA	NA	NA	NA	NA	NA	0
CCT2,GRN	GRN	P28799	CCT2	0	0	NA	NA	NA	NA	NA	NA	NA	NA	NA	NA	NA	NA	NA	NA	NA	NA	NA	NA	NA	0
CCT2,GRSF1	GRSF1	Q12849	CCT2	0	0	NA	NA	NA	NA	NA	NA	NA	NA	NA	NA	NA	NA	NA	NA	NA	NA	NA	NA	NA	0
CCT2,GRWD1	GRWD1	Q9BQ67	CCT2	0	0	NA	NA	NA	NA	NA	NA	NA	NA	NA	NA	NA	NA	NA	NA	NA	NA	NA	NA	NA	0
CCT2,GSPT1	GSPT1	Q8IYD1,P15170	CCT2	0	0	NA	NA	NA	NA	NA	CCT2	GSPT1	FALSE	FALSE	FALSE	TRUE	FALSE	TRUE	FALSE	FALSE	FALSE	FALSE	FALSE	FALSE	2
CCT2,GSTP1	GSTP1	P09211	CCT2	0	0	NA	NA	NA	NA	NA	NA	NA	NA	NA	NA	NA	NA	NA	NA	NA	NA	NA	NA	NA	0
CCT2,GTF3C1	GTF3C1	Q12789	CCT2	0	0	NA	NA	NA	NA	NA	NA	NA	NA	NA	NA	NA	NA	NA	NA	NA	NA	NA	NA	NA	0
CCT2,GTPBP1	GTPBP1	O00178	CCT2	0	0	NA	NA	NA	NA	NA	NA	NA	NA	NA	NA	NA	NA	NA	NA	NA	NA	NA	NA	NA	0
CCT2,GTPBP4	GTPBP4	Q9BZE4	CCT2	0	0	NA	NA	NA	NA	NA	NA	NA	NA	NA	NA	NA	NA	NA	NA	NA	NA	NA	NA	NA	0
CCT2,H1FX	H1FX	Q92522	CCT2	0	0	NA	NA	NA	NA	NA	NA	NA	NA	NA	NA	NA	NA	NA	NA	NA	NA	NA	NA	NA	0
CCT2,H2AFV;H2AFZ	H2AFV;H2AFZ	Q71UI9,P0C0S5	CCT2	0	0	NA	NA	NA	NA	NA	NA	NA	NA	NA	NA	NA	NA	NA	NA	NA	NA	NA	NA	NA	0
CCT2,HADHA	HADHA	P40939	CCT2	0	0	NA	NA	NA	NA	NA	NA	NA	NA	NA	NA	NA	NA	NA	NA	NA	NA	NA	NA	NA	0
CCT2,HADHB	HADHB	P55084	CCT2	0	0	NA	NA	NA	NA	NA	NA	NA	NA	NA	NA	NA	NA	NA	NA	NA	NA	NA	NA	NA	0
CCT2,HDAC1;HDAC2	HDAC1;HDAC2	Q92769,Q13547	CCT2	0	0	NA	NA	NA	NA	NA	NA	NA	NA	NA	NA	NA	NA	NA	NA	NA	NA	NA	NA	NA	0
CCT2,HDAC3	HDAC3	O15379	CCT2	0	0	NA	NA	NA	NA	NA	CCT2	HDAC3	TRUE	TRUE	FALSE	TRUE	FALSE	TRUE	FALSE	FALSE	FALSE	FALSE	FALSE	FALSE	4
CCT2,HDLBP	HDLBP	Q00341	CCT2	0	0	NA	NA	NA	NA	NA	NA	NA	NA	NA	NA	NA	NA	NA	NA	NA	NA	NA	NA	NA	0
CCT2,HELZ	HELZ	P42694	CCT2	0	0	NA	NA	NA	NA	NA	NA	NA	NA	NA	NA	NA	NA	NA	NA	NA	NA	NA	NA	NA	0
CCT2,HEXIM1	HEXIM1	O94992	CCT2	0	0	NA	NA	NA	NA	NA	CCT2	HEXIM1	FALSE	FALSE	FALSE	FALSE	FALSE	TRUE	FALSE	FALSE	FALSE	FALSE	FALSE	FALSE	1
CCT2,HINT1	HINT1	P49773	CCT2	0	0	NA	NA	NA	NA	NA	NA	NA	NA	NA	NA	NA	NA	NA	NA	NA	NA	NA	NA	NA	0
CCT2,HIST1H1C	HIST1H1C	P16403	CCT2	0	0	NA	NA	NA	NA	NA	NA	NA	NA	NA	NA	NA	NA	NA	NA	NA	NA	NA	NA	NA	0
CCT2,HIST1H1E;HIST1H1D	HIST1H1E;HIST1H1D	P16401,P22492,P16402,Q02539,P10412	CCT2	0	0	NA	NA	NA	NA	NA	NA	NA	NA	NA	NA	NA	NA	NA	NA	NA	NA	NA	NA	NA	0
CCT2,HIST1H2AC;HIST3H2A;HIST1H2AB;H2AFX	HIST1H2AC;HIST3H2A;HIST1H2AB;H2AFX	P16104,Q8IUE6,P04908,Q93077,Q7L7L0,Q96QV6	CCT2	0	0	NA	NA	NA	NA	NA	NA	NA	NA	NA	NA	NA	NA	NA	NA	NA	NA	NA	NA	NA	0
CCT2,HIST1H4A	HIST1H4A	P62805	CCT2	0	0	NA	NA	NA	NA	NA	NA	NA	NA	NA	NA	NA	NA	NA	NA	NA	NA	NA	NA	NA	0
CCT2,HIST2H2AC;HIST2H2AA3	HIST2H2AC;HIST2H2AA3	Q6FI13,Q16777	CCT2	0	0	NA	NA	NA	NA	NA	NA	NA	NA	NA	NA	NA	NA	NA	NA	NA	NA	NA	NA	NA	0
CCT2,HIST2H3A;HIST3H3;H3F3A;HIST1H3A;HIST2H3PS2;H3F3C	HIST2H3A;HIST3H3;H3F3A;HIST1H3A;HIST2H3PS2;H3F3C	Q6NXT2,P84243,P68431,Q16695,Q71DI3,Q5TEC6	CCT2	0	0	NA	NA	NA	NA	NA	NA	NA	NA	NA	NA	NA	NA	NA	NA	NA	NA	NA	NA	NA	0
CCT2,HIST3H2BB;HIST2H2BE;HIST1H2BB;HIST1H2BO;HIST1H2BJ	HIST3H2BB;HIST2H2BE;HIST1H2BB;HIST1H2BO;HIST1H2BJ	Q8N257,Q16778,Q6DRA6,P33778,P06899,P23527,Q6DN03,Q96A08	CCT2	0	0	NA	NA	NA	NA	NA	NA	NA	NA	NA	NA	NA	NA	NA	NA	NA	NA	NA	NA	NA	0
CCT2,HLTF	HLTF	Q14527	CCT2	0	0	NA	NA	NA	NA	NA	NA	NA	NA	NA	NA	NA	NA	NA	NA	NA	NA	NA	NA	NA	0
CCT2,HMGB1	HMGB1	P09429,B2RPK0	CCT2	0	0	NA	NA	NA	NA	NA	NA	NA	NA	NA	NA	NA	NA	NA	NA	NA	NA	NA	NA	NA	0
CCT2,HMMR	HMMR	O75330	CCT2	0	0	NA	NA	NA	NA	NA	NA	NA	NA	NA	NA	NA	NA	NA	NA	NA	NA	NA	NA	NA	0
CCT2,HNRNPA0	HNRNPA0	Q13151	CCT2	0	0	NA	NA	NA	NA	NA	NA	NA	NA	NA	NA	NA	NA	NA	NA	NA	NA	NA	NA	NA	0
CCT2,HNRNPA1;HNRNPA1L2	HNRNPA1;HNRNPA1L2	A0A2R8Y4L2,Q32P51,P09651	CCT2	0	0	NA	NA	NA	NA	NA	NA	NA	NA	NA	NA	NA	NA	NA	NA	NA	NA	NA	NA	NA	0
CCT2,HNRNPA2B1	HNRNPA2B1	P22626	CCT2	0	0	NA	NA	NA	NA	NA	NA	NA	NA	NA	NA	NA	NA	NA	NA	NA	NA	NA	NA	NA	0
CCT2,HNRNPA3	HNRNPA3	P51991	CCT2	0	0	NA	NA	NA	NA	NA	NA	NA	NA	NA	NA	NA	NA	NA	NA	NA	NA	NA	NA	NA	0
CCT2,HNRNPAB	HNRNPAB	Q99729	CCT2	0	0	NA	NA	NA	NA	NA	NA	NA	NA	NA	NA	NA	NA	NA	NA	NA	NA	NA	NA	NA	0
CCT2,HNRNPC;HNRNPCL1;HNRNPCL2;HNRNPCL4;HNRNPCL3	HNRNPC;HNRNPCL1;HNRNPCL2;HNRNPCL4;HNRNPCL3	P07910,B7ZW38,O60812,B2RXH8,P0DMR1	CCT2	0	0	NA	NA	NA	NA	NA	NA	NA	NA	NA	NA	NA	NA	NA	NA	NA	NA	NA	NA	NA	0
CCT2,HNRNPD	HNRNPD	Q14103	CCT2	0	0	NA	NA	NA	NA	NA	NA	NA	NA	NA	NA	NA	NA	NA	NA	NA	NA	NA	NA	NA	0
CCT2,HNRNPDL	HNRNPDL	O14979	CCT2	0	0	NA	NA	NA	NA	NA	NA	NA	NA	NA	NA	NA	NA	NA	NA	NA	NA	NA	NA	NA	0
CCT2,HNRNPF	HNRNPF	P52597	CCT2	0	0	NA	NA	NA	NA	NA	NA	NA	NA	NA	NA	NA	NA	NA	NA	NA	NA	NA	NA	NA	0
CCT2,HNRNPH1	HNRNPH1	P31943	CCT2	0	0	NA	NA	NA	NA	NA	NA	NA	NA	NA	NA	NA	NA	NA	NA	NA	NA	NA	NA	NA	0
CCT2,HNRNPH2	HNRNPH2	P55795	CCT2	0	0	NA	NA	NA	NA	NA	NA	NA	NA	NA	NA	NA	NA	NA	NA	NA	NA	NA	NA	NA	0
CCT2,HNRNPH3	HNRNPH3	P31942	CCT2	0	0	NA	NA	NA	NA	NA	NA	NA	NA	NA	NA	NA	NA	NA	NA	NA	NA	NA	NA	NA	0
CCT2,HNRNPK	HNRNPK	P61978	CCT2	0	0	NA	NA	NA	NA	NA	NA	NA	NA	NA	NA	NA	NA	NA	NA	NA	NA	NA	NA	NA	0
CCT2,HNRNPL	HNRNPL	P14866	CCT2	0	0	NA	NA	NA	NA	NA	NA	NA	NA	NA	NA	NA	NA	NA	NA	NA	NA	NA	NA	NA	0
CCT2,HNRNPM	HNRNPM	P52272	CCT2	0	0	NA	NA	NA	NA	NA	NA	NA	NA	NA	NA	NA	NA	NA	NA	NA	NA	NA	NA	NA	0
CCT2,HNRNPR	HNRNPR	O43390	CCT2	0	0	NA	NA	NA	NA	NA	NA	NA	NA	NA	NA	NA	NA	NA	NA	NA	NA	NA	NA	NA	0
CCT2,HNRNPU	HNRNPU	Q00839	CCT2	0	0	NA	NA	NA	NA	NA	NA	NA	NA	NA	NA	NA	NA	NA	NA	NA	NA	NA	NA	NA	0
CCT2,HNRNPUL1	HNRNPUL1	Q9BUJ2	CCT2	0	0	NA	NA	NA	NA	NA	NA	NA	NA	NA	NA	NA	NA	NA	NA	NA	NA	NA	NA	NA	0
CCT2,HNRNPUL2	HNRNPUL2	Q1KMD3	CCT2	0	0	NA	NA	NA	NA	NA	NA	NA	NA	NA	NA	NA	NA	NA	NA	NA	NA	NA	NA	NA	0
CCT2,HSD17B10	HSD17B10	Q99714	CCT2	0	0	NA	NA	NA	NA	NA	CCT2	HSD17B10	FALSE	FALSE	FALSE	TRUE	FALSE	TRUE	FALSE	FALSE	FALSE	FALSE	FALSE	FALSE	2
CCT2,HSD17B12	HSD17B12	Q53GQ0	CCT2	0	0	NA	NA	NA	NA	NA	NA	NA	NA	NA	NA	NA	NA	NA	NA	NA	NA	NA	NA	NA	0
CCT2,HSP90AA1	HSP90AA1	Q58FG0,Q58FF6,Q14568,P07900,Q58FG1	CCT2	0	0	NA	NA	NA	NA	NA	CCT2	HSP90AA1	FALSE	FALSE	FALSE	TRUE	FALSE	TRUE	FALSE	FALSE	FALSE	FALSE	FALSE	FALSE	2
CCT2,HSP90AB1	HSP90AB1	P08238,Q58FF7	CCT2	0	0	NA	NA	NA	NA	NA	CCT2	HSP90AB1	FALSE	FALSE	FALSE	TRUE	FALSE	TRUE	FALSE	FALSE	FALSE	FALSE	FALSE	FALSE	2
CCT2,HSP90AB2P	HSP90AB2P	Q58FF8	CCT2	0	0	NA	NA	NA	NA	NA	NA	NA	NA	NA	NA	NA	NA	NA	NA	NA	NA	NA	NA	NA	0
CCT2,HSP90B1	HSP90B1	Q58FF3,P14625	CCT2	0	0	NA	NA	NA	NA	NA	CCT2	HSP90B1	FALSE	FALSE	FALSE	TRUE	FALSE	TRUE	FALSE	FALSE	FALSE	FALSE	FALSE	FALSE	2
CCT2,HSPA1B;HSPA1A	HSPA1B;HSPA1A	P0DMV9,P0DMV8	CCT2	0	0	NA	NA	NA	NA	NA	NA	NA	NA	NA	NA	NA	NA	NA	NA	NA	NA	NA	NA	NA	0
CCT2,HSPA4	HSPA4	P34932	CCT2	0	0	NA	NA	NA	NA	NA	CCT2	HSPA4	FALSE	FALSE	FALSE	TRUE	FALSE	TRUE	FALSE	FALSE	FALSE	FALSE	FALSE	FALSE	2
CCT2,HSPA5	HSPA5	P11021	CCT2	0	0	NA	NA	NA	NA	NA	NA	NA	NA	NA	NA	NA	NA	NA	NA	NA	NA	NA	NA	NA	0
CCT2,HSPA6	HSPA6	P48741,P17066	CCT2	0	0	NA	NA	NA	NA	NA	NA	NA	NA	NA	NA	NA	NA	NA	NA	NA	NA	NA	NA	NA	0
CCT2,HSPA8	HSPA8	P54652,P11142	CCT2	0	0	NA	NA	NA	NA	NA	NA	NA	NA	NA	NA	NA	NA	NA	NA	NA	NA	NA	NA	NA	0
CCT2,HSPA9	HSPA9	P38646	CCT2	0	0	NA	NA	NA	NA	NA	NA	NA	NA	NA	NA	NA	NA	NA	NA	NA	NA	NA	NA	NA	0
CCT2,HSPD1	HSPD1	P10809	CCT2	0	0	NA	NA	NA	NA	NA	NA	NA	NA	NA	NA	NA	NA	NA	NA	NA	NA	NA	NA	NA	0
CCT2,HSPE1	HSPE1	P61604	CCT2	0	0	NA	NA	NA	NA	NA	CCT2	HSPE1	FALSE	FALSE	FALSE	TRUE	FALSE	TRUE	FALSE	FALSE	FALSE	FALSE	FALSE	FALSE	2
CCT2,HSPH1	HSPH1	Q92598	CCT2	0	0	NA	NA	NA	NA	NA	CCT2	HSPH1	FALSE	FALSE	FALSE	TRUE	FALSE	TRUE	FALSE	FALSE	FALSE	FALSE	FALSE	FALSE	2
CCT2,IARS	IARS	P41252	CCT2	0	0	NA	NA	NA	NA	NA	NA	NA	NA	NA	NA	NA	NA	NA	NA	NA	NA	NA	NA	NA	0
CCT2,IGF2BP1	IGF2BP1	Q9NZI8	CCT2	0	0	NA	NA	NA	NA	NA	NA	NA	NA	NA	NA	NA	NA	NA	NA	NA	NA	NA	NA	NA	0
CCT2,IGF2BP2	IGF2BP2	Q9Y6M1	CCT2	0	0	NA	NA	NA	NA	NA	NA	NA	NA	NA	NA	NA	NA	NA	NA	NA	NA	NA	NA	NA	0
CCT2,IGF2BP3	IGF2BP3	O00425	CCT2	0	0	NA	NA	NA	NA	NA	NA	NA	NA	NA	NA	NA	NA	NA	NA	NA	NA	NA	NA	NA	0
CCT2,IgG	CCT2	P78371	IgG	0	0	IgG / IgG	CCT2	0	1	IgG	NA	NA	NA	NA	NA	NA	NA	NA	NA	NA	NA	NA	NA	NA	0
CCT2,IK	IK	Q13123	CCT2	0	0	NA	NA	NA	NA	NA	NA	NA	NA	NA	NA	NA	NA	NA	NA	NA	NA	NA	NA	NA	0
CCT2,IKBKG	IKBKG	Q9Y6K9	CCT2	0	0	NA	NA	NA	NA	NA	NA	NA	NA	NA	NA	NA	NA	NA	NA	NA	NA	NA	NA	NA	0
CCT2,ILF2	ILF2	Q12905	CCT2	0	0	NA	NA	NA	NA	NA	NA	NA	NA	NA	NA	NA	NA	NA	NA	NA	NA	NA	NA	NA	0
CCT2,ILF3	ILF3	Q12906	CCT2	0	0	NA	NA	NA	NA	NA	NA	NA	NA	NA	NA	NA	NA	NA	NA	NA	NA	NA	NA	NA	0
CCT2,IMMT	IMMT	Q16891	CCT2	0	0	NA	NA	NA	NA	NA	NA	NA	NA	NA	NA	NA	NA	NA	NA	NA	NA	NA	NA	NA	0
CCT2,IMPDH2	IMPDH2	P12268	CCT2	0	0	NA	NA	NA	NA	NA	NA	NA	NA	NA	NA	NA	NA	NA	NA	NA	NA	NA	NA	NA	0
CCT2,INA	INA	Q16352	CCT2	0	0	NA	NA	NA	NA	NA	NA	NA	NA	NA	NA	NA	NA	NA	NA	NA	NA	NA	NA	NA	0
CCT2,IPO5	IPO5	O00410	CCT2	0	0	NA	NA	NA	NA	NA	NA	NA	NA	NA	NA	NA	NA	NA	NA	NA	NA	NA	NA	NA	0
CCT2,IRS4	IRS4	O14654	CCT2	0	0	NA	NA	NA	NA	NA	NA	NA	NA	NA	NA	NA	NA	NA	NA	NA	NA	NA	NA	NA	0
CCT2,ITCH	ITCH	Q96J02	CCT2	0	0	NA	NA	NA	NA	NA	NA	NA	NA	NA	NA	NA	NA	NA	NA	NA	NA	NA	NA	NA	0
CCT2,ITPR2	ITPR2	Q14571	CCT2	0	0	NA	NA	NA	NA	NA	NA	NA	NA	NA	NA	NA	NA	NA	NA	NA	NA	NA	NA	NA	0
CCT2,KHDRBS1	KHDRBS1	Q07666,Q5VWX1	CCT2	0	0	NA	NA	NA	NA	NA	NA	NA	NA	NA	NA	NA	NA	NA	NA	NA	NA	NA	NA	NA	0
CCT2,KHDRBS3	KHDRBS3	O75525	CCT2	0	0	NA	NA	NA	NA	NA	NA	NA	NA	NA	NA	NA	NA	NA	NA	NA	NA	NA	NA	NA	0
CCT2,KHSRP	KHSRP	Q92945	CCT2	0	0	NA	NA	NA	NA	NA	NA	NA	NA	NA	NA	NA	NA	NA	NA	NA	NA	NA	NA	NA	0
CCT2,KIF13A	KIF13A	Q9H1H9	CCT2	0	0	NA	NA	NA	NA	NA	NA	NA	NA	NA	NA	NA	NA	NA	NA	NA	NA	NA	NA	NA	0
CCT2,KIF2A	KIF2A	O00139	CCT2	0	0	NA	NA	NA	NA	NA	NA	NA	NA	NA	NA	NA	NA	NA	NA	NA	NA	NA	NA	NA	0
CCT2,KIF7	KIF7	Q86VH2,Q7Z4S6,O75037,Q2M1P5	CCT2	0	0	NA	NA	NA	NA	NA	NA	NA	NA	NA	NA	NA	NA	NA	NA	NA	NA	NA	NA	NA	0
CCT2,KPNA2	KPNA2	P52292	CCT2	0	0	NA	NA	NA	NA	NA	NA	NA	NA	NA	NA	NA	NA	NA	NA	NA	NA	NA	NA	NA	0
CCT2,KPNA6;KPNA1;KPNA5	KPNA6;KPNA1;KPNA5	O15131,P52294,O60684	CCT2	0	0	NA	NA	NA	NA	NA	NA	NA	NA	NA	NA	NA	NA	NA	NA	NA	NA	NA	NA	NA	0
CCT2,KPNB1	KPNB1	Q14974	CCT2	0	0	NA	NA	NA	NA	NA	NA	NA	NA	NA	NA	NA	NA	NA	NA	NA	NA	NA	NA	NA	0
CCT2,LARP1	LARP1	Q6PKG0	CCT2	0	0	NA	NA	NA	NA	NA	NA	NA	NA	NA	NA	NA	NA	NA	NA	NA	NA	NA	NA	NA	0
CCT2,LARP4	LARP4	Q71RC2	CCT2	0	0	NA	NA	NA	NA	NA	NA	NA	NA	NA	NA	NA	NA	NA	NA	NA	NA	NA	NA	NA	0
CCT2,LARP4B	LARP4B	Q92615	CCT2	0	0	NA	NA	NA	NA	NA	NA	NA	NA	NA	NA	NA	NA	NA	NA	NA	NA	NA	NA	NA	0
CCT2,LBR	LBR	Q14739	CCT2	0	0	NA	NA	NA	NA	NA	NA	NA	NA	NA	NA	NA	NA	NA	NA	NA	NA	NA	NA	NA	0
CCT2,LDHA	LDHA	Q6ZMR3,P00338,P07864	CCT2	0	0	NA	NA	NA	NA	NA	NA	NA	NA	NA	NA	NA	NA	NA	NA	NA	NA	NA	NA	NA	0
CCT2,LDHB	LDHB	P07195	CCT2	0	0	NA	NA	NA	NA	NA	NA	NA	NA	NA	NA	NA	NA	NA	NA	NA	NA	NA	NA	NA	0
CCT2,LIG3	LIG3	P49916	CCT2	0	0	NA	NA	NA	NA	NA	NA	NA	NA	NA	NA	NA	NA	NA	NA	NA	NA	NA	NA	NA	0
CCT2,LIMA1	LIMA1	Q9UHB6	CCT2	0	0	NA	NA	NA	NA	NA	NA	NA	NA	NA	NA	NA	NA	NA	NA	NA	NA	NA	NA	NA	0
CCT2,LRPPRC	LRPPRC	P42704	CCT2	0	0	NA	NA	NA	NA	NA	NA	NA	NA	NA	NA	NA	NA	NA	NA	NA	NA	NA	NA	NA	0
CCT2,LRRC47	LRRC47	Q8N1G4	CCT2	0	0	NA	NA	NA	NA	NA	NA	NA	NA	NA	NA	NA	NA	NA	NA	NA	NA	NA	NA	NA	0
CCT2,LRRC59	LRRC59	Q96AG4	CCT2	0.226	9.88	NA	NA	NA	NA	NA	NA	NA	NA	NA	NA	NA	NA	NA	NA	NA	NA	NA	NA	NA	0
CCT2,LSG1	LSG1	Q9H089	CCT2	0	0	NA	NA	NA	NA	NA	NA	NA	NA	NA	NA	NA	NA	NA	NA	NA	NA	NA	NA	NA	0
CCT2,LSM12	LSM12	Q3MHD2	CCT2	0	0	NA	NA	NA	NA	NA	NA	NA	NA	NA	NA	NA	NA	NA	NA	NA	NA	NA	NA	NA	0
CCT2,LTV1	LTV1	Q96GA3	CCT2	0	0	NA	NA	NA	NA	NA	NA	NA	NA	NA	NA	NA	NA	NA	NA	NA	NA	NA	NA	NA	0
CCT2,LUC7L	LUC7L	Q9NQ29	CCT2	0	0	NA	NA	NA	NA	NA	NA	NA	NA	NA	NA	NA	NA	NA	NA	NA	NA	NA	NA	NA	0
CCT2,LUC7L2	LUC7L2	Q9Y383	CCT2	0.205	5.83	NA	NA	NA	NA	NA	NA	NA	NA	NA	NA	NA	NA	NA	NA	NA	NA	NA	NA	NA	0
CCT2,LUC7L3	LUC7L3	O95232	CCT2	0	0	NA	NA	NA	NA	NA	NA	NA	NA	NA	NA	NA	NA	NA	NA	NA	NA	NA	NA	NA	0
CCT2,LUZP1	LUZP1	Q86V48	CCT2	0	0	NA	NA	NA	NA	NA	NA	NA	NA	NA	NA	NA	NA	NA	NA	NA	NA	NA	NA	NA	0
CCT2,LYAR	LYAR	Q9NX58	CCT2	0	0	NA	NA	NA	NA	NA	NA	NA	NA	NA	NA	NA	NA	NA	NA	NA	NA	NA	NA	NA	0
CCT2,MAEA	MAEA	Q7L5Y9	CCT2	0	0	NA	NA	NA	NA	NA	NA	NA	NA	NA	NA	NA	NA	NA	NA	NA	NA	NA	NA	NA	0
CCT2,MAGOHB;MAGOH	MAGOHB;MAGOH	Q96A72,P61326	CCT2	0	0	NA	NA	NA	NA	NA	NA	NA	NA	NA	NA	NA	NA	NA	NA	NA	NA	NA	NA	NA	0
CCT2,MAP4	MAP4	P27816	CCT2	0	0	NA	NA	NA	NA	NA	NA	NA	NA	NA	NA	NA	NA	NA	NA	NA	NA	NA	NA	NA	0
CCT2,MARK2	MARK2	Q7KZI7,Q9P0L2,Q96L34	CCT2	0	0	NA	NA	NA	NA	NA	NA	NA	NA	NA	NA	NA	NA	NA	NA	NA	NA	NA	NA	NA	0
CCT2,MARS	MARS	P56192	CCT2	0	0	NA	NA	NA	NA	NA	NA	NA	NA	NA	NA	NA	NA	NA	NA	NA	NA	NA	NA	NA	0
CCT2,MAT2A	MAT2A	Q00266,P31153	CCT2	0	0	NA	NA	NA	NA	NA	NA	NA	NA	NA	NA	NA	NA	NA	NA	NA	NA	NA	NA	NA	0
CCT2,MATR3	MATR3	P43243	CCT2	0	0	NA	NA	NA	NA	NA	NA	NA	NA	NA	NA	NA	NA	NA	NA	NA	NA	NA	NA	NA	0
CCT2,MCM2	CCT2	P78371	MCM2	0	0	MCM2 / IgG	CCT2	-0.181884177	0.493202763	MCM2	CCT2	MCM2	FALSE	FALSE	FALSE	FALSE	FALSE	TRUE	FALSE	FALSE	FALSE	FALSE	FALSE	FALSE	1
CCT2,MCM2	CCT2	P78371	MCM2	0	0	MCM2 / IgG	CCT2	-0.181884177	0.493202763	MCM2	CCT2	MCM2	FALSE	FALSE	FALSE	FALSE	FALSE	TRUE	FALSE	FALSE	FALSE	FALSE	FALSE	FALSE	1
CCT2,MCM2	MCM2	P49736	CCT2	0	0	MCM2 / IgG	CCT2	-0.181884177	0.493202763	MCM2	CCT2	MCM2	FALSE	FALSE	FALSE	FALSE	FALSE	TRUE	FALSE	FALSE	FALSE	FALSE	FALSE	FALSE	1
CCT2,MCM2	MCM2	P49736	CCT2	0	0	MCM2 / IgG	CCT2	-0.181884177	0.493202763	MCM2	CCT2	MCM2	FALSE	FALSE	FALSE	FALSE	FALSE	TRUE	FALSE	FALSE	FALSE	FALSE	FALSE	FALSE	1
CCT2,MCM3	MCM3	P25205	CCT2	0	0	NA	NA	NA	NA	NA	NA	NA	NA	NA	NA	NA	NA	NA	NA	NA	NA	NA	NA	NA	0
CCT2,MCM4	MCM4	P33991	CCT2	0	0	NA	NA	NA	NA	NA	NA	NA	NA	NA	NA	NA	NA	NA	NA	NA	NA	NA	NA	NA	0
CCT2,MCM5	MCM5	P33992	CCT2	0	0	NA	NA	NA	NA	NA	NA	NA	NA	NA	NA	NA	NA	NA	NA	NA	NA	NA	NA	NA	0
CCT2,MCM6	MCM6	Q14566	CCT2	0	0	NA	NA	NA	NA	NA	NA	NA	NA	NA	NA	NA	NA	NA	NA	NA	NA	NA	NA	NA	0
CCT2,MCM7	MCM7	P33993	CCT2	0	0	NA	NA	NA	NA	NA	NA	NA	NA	NA	NA	NA	NA	NA	NA	NA	NA	NA	NA	NA	0
CCT2,MDH2	MDH2	P40926	CCT2	0	0	NA	NA	NA	NA	NA	NA	NA	NA	NA	NA	NA	NA	NA	NA	NA	NA	NA	NA	NA	0
CCT2,MEX3B	MEX3B	Q6ZN04	CCT2	0	0	NA	NA	NA	NA	NA	CCT2	MEX3B	FALSE	FALSE	TRUE	FALSE	FALSE	FALSE	FALSE	FALSE	FALSE	FALSE	FALSE	FALSE	1
CCT2,MFF	MFF	Q9GZY8	CCT2	0	0	NA	NA	NA	NA	NA	NA	NA	NA	NA	NA	NA	NA	NA	NA	NA	NA	NA	NA	NA	0
CCT2,MIF	MIF	P14174	CCT2	0	0	NA	NA	NA	NA	NA	NA	NA	NA	NA	NA	NA	NA	NA	NA	NA	NA	NA	NA	NA	0
CCT2,MKI67	MKI67	P46013	CCT2	0	0	NA	NA	NA	NA	NA	NA	NA	NA	NA	NA	NA	NA	NA	NA	NA	NA	NA	NA	NA	0
CCT2,MKLN1	MKLN1	Q9UL63	CCT2	0	0	NA	NA	NA	NA	NA	NA	NA	NA	NA	NA	NA	NA	NA	NA	NA	NA	NA	NA	NA	0
CCT2,MKRN2	MKRN2	Q9H000	CCT2	0	0	NA	NA	NA	NA	NA	NA	NA	NA	NA	NA	NA	NA	NA	NA	NA	NA	NA	NA	NA	0
CCT2,MMTAG2	MMTAG2	Q9BU76	CCT2	0	0	NA	NA	NA	NA	NA	NA	NA	NA	NA	NA	NA	NA	NA	NA	NA	NA	NA	NA	NA	0
CCT2,MND1	MND1	Q9BWT6	CCT2	0	0	NA	NA	NA	NA	NA	NA	NA	NA	NA	NA	NA	NA	NA	NA	NA	NA	NA	NA	NA	0
CCT2,MOGS	MOGS	Q13724	CCT2	0	0	NA	NA	NA	NA	NA	NA	NA	NA	NA	NA	NA	NA	NA	NA	NA	NA	NA	NA	NA	0
CCT2,MOV10	MOV10	Q9HCE1	CCT2	0	0	NA	NA	NA	NA	NA	NA	NA	NA	NA	NA	NA	NA	NA	NA	NA	NA	NA	NA	NA	0
CCT2,MPHOSPH6	MPHOSPH6	Q99547	CCT2	0	0	NA	NA	NA	NA	NA	NA	NA	NA	NA	NA	NA	NA	NA	NA	NA	NA	NA	NA	NA	0
CCT2,MPRIP	MPRIP	Q6WCQ1	CCT2	0	0	NA	NA	NA	NA	NA	NA	NA	NA	NA	NA	NA	NA	NA	NA	NA	NA	NA	NA	NA	0
CCT2,MRPL1	MRPL1	Q9BYD6	CCT2	0	0	NA	NA	NA	NA	NA	NA	NA	NA	NA	NA	NA	NA	NA	NA	NA	NA	NA	NA	NA	0
CCT2,MRPL11	MRPL11	Q9Y3B7	CCT2	0	0	NA	NA	NA	NA	NA	NA	NA	NA	NA	NA	NA	NA	NA	NA	NA	NA	NA	NA	NA	0
CCT2,MRPL12	MRPL12	P52815	CCT2	0	0	NA	NA	NA	NA	NA	NA	NA	NA	NA	NA	NA	NA	NA	NA	NA	NA	NA	NA	NA	0
CCT2,MRPL13	MRPL13	Q9BYD1	CCT2	0	0	NA	NA	NA	NA	NA	NA	NA	NA	NA	NA	NA	NA	NA	NA	NA	NA	NA	NA	NA	0
CCT2,MRPL14	MRPL14	Q6P1L8	CCT2	0	0	NA	NA	NA	NA	NA	NA	NA	NA	NA	NA	NA	NA	NA	NA	NA	NA	NA	NA	NA	0
CCT2,MRPL15	MRPL15	Q9P015	CCT2	0	0	NA	NA	NA	NA	NA	NA	NA	NA	NA	NA	NA	NA	NA	NA	NA	NA	NA	NA	NA	0
CCT2,MRPL17	MRPL17	Q9NRX2	CCT2	0	0	NA	NA	NA	NA	NA	NA	NA	NA	NA	NA	NA	NA	NA	NA	NA	NA	NA	NA	NA	0
CCT2,MRPL19	MRPL19	P49406	CCT2	0	0	NA	NA	NA	NA	NA	NA	NA	NA	NA	NA	NA	NA	NA	NA	NA	NA	NA	NA	NA	0
CCT2,MRPL20	MRPL20	Q9BYC9	CCT2	0	0	NA	NA	NA	NA	NA	NA	NA	NA	NA	NA	NA	NA	NA	NA	NA	NA	NA	NA	NA	0
CCT2,MRPL21	MRPL21	Q7Z2W9	CCT2	0	0	NA	NA	NA	NA	NA	NA	NA	NA	NA	NA	NA	NA	NA	NA	NA	NA	NA	NA	NA	0
CCT2,MRPL22	MRPL22	Q9NWU5	CCT2	0	0	NA	NA	NA	NA	NA	NA	NA	NA	NA	NA	NA	NA	NA	NA	NA	NA	NA	NA	NA	0
CCT2,MRPL23	MRPL23	Q16540	CCT2	0	0	NA	NA	NA	NA	NA	NA	NA	NA	NA	NA	NA	NA	NA	NA	NA	NA	NA	NA	NA	0
CCT2,MRPL3	MRPL3	P09001	CCT2	0	0	NA	NA	NA	NA	NA	NA	NA	NA	NA	NA	NA	NA	NA	NA	NA	NA	NA	NA	NA	0
CCT2,MRPL30	MRPL30	Q8TCC3	CCT2	0	0	NA	NA	NA	NA	NA	NA	NA	NA	NA	NA	NA	NA	NA	NA	NA	NA	NA	NA	NA	0
CCT2,MRPL38	MRPL38	Q96DV4	CCT2	0	0	NA	NA	NA	NA	NA	NA	NA	NA	NA	NA	NA	NA	NA	NA	NA	NA	NA	NA	NA	0
CCT2,MRPL39	MRPL39	Q9NYK5	CCT2	0	0	NA	NA	NA	NA	NA	NA	NA	NA	NA	NA	NA	NA	NA	NA	NA	NA	NA	NA	NA	0
CCT2,MRPL4	MRPL4	Q9BYD3	CCT2	0	0	NA	NA	NA	NA	NA	NA	NA	NA	NA	NA	NA	NA	NA	NA	NA	NA	NA	NA	NA	0
CCT2,MRPL41	MRPL41	Q8IXM3	CCT2	0	0	NA	NA	NA	NA	NA	NA	NA	NA	NA	NA	NA	NA	NA	NA	NA	NA	NA	NA	NA	0
CCT2,MRPL43	MRPL43	Q8N983	CCT2	0	0	NA	NA	NA	NA	NA	NA	NA	NA	NA	NA	NA	NA	NA	NA	NA	NA	NA	NA	NA	0
CCT2,MRPL44	MRPL44	Q9H9J2	CCT2	0	0	NA	NA	NA	NA	NA	NA	NA	NA	NA	NA	NA	NA	NA	NA	NA	NA	NA	NA	NA	0
CCT2,MRPL45	MRPL45	Q9BRJ2	CCT2	0	0	NA	NA	NA	NA	NA	NA	NA	NA	NA	NA	NA	NA	NA	NA	NA	NA	NA	NA	NA	0
CCT2,MRPL47	MRPL47	Q9HD33	CCT2	0	0	NA	NA	NA	NA	NA	NA	NA	NA	NA	NA	NA	NA	NA	NA	NA	NA	NA	NA	NA	0
CCT2,MRPL49	MRPL49	Q13405	CCT2	0	0	NA	NA	NA	NA	NA	NA	NA	NA	NA	NA	NA	NA	NA	NA	NA	NA	NA	NA	NA	0
CCT2,MRPL50	MRPL50	Q8N5N7	CCT2	0	0	NA	NA	NA	NA	NA	NA	NA	NA	NA	NA	NA	NA	NA	NA	NA	NA	NA	NA	NA	0
CCT2,MRPL51	MRPL51	Q4U2R6	CCT2	0	0	NA	NA	NA	NA	NA	NA	NA	NA	NA	NA	NA	NA	NA	NA	NA	NA	NA	NA	NA	0
CCT2,MRPL53	MRPL53	Q96EL3	CCT2	0	0	NA	NA	NA	NA	NA	NA	NA	NA	NA	NA	NA	NA	NA	NA	NA	NA	NA	NA	NA	0
CCT2,MRPL57	MRPL57	Q9BQC6	CCT2	0	0	NA	NA	NA	NA	NA	NA	NA	NA	NA	NA	NA	NA	NA	NA	NA	NA	NA	NA	NA	0
CCT2,MRPL9	MRPL9	Q9BYD2	CCT2	0	0	NA	NA	NA	NA	NA	NA	NA	NA	NA	NA	NA	NA	NA	NA	NA	NA	NA	NA	NA	0
CCT2,MRPS12	MRPS12	O15235	CCT2	0	0	NA	NA	NA	NA	NA	NA	NA	NA	NA	NA	NA	NA	NA	NA	NA	NA	NA	NA	NA	0
CCT2,MRPS14	MRPS14	O60783	CCT2	0	0	NA	NA	NA	NA	NA	NA	NA	NA	NA	NA	NA	NA	NA	NA	NA	NA	NA	NA	NA	0
CCT2,MRPS16	MRPS16	Q9Y3D3	CCT2	0	0	NA	NA	NA	NA	NA	NA	NA	NA	NA	NA	NA	NA	NA	NA	NA	NA	NA	NA	NA	0
CCT2,MRPS17	MRPS17	Q9Y2R5	CCT2	0	0	NA	NA	NA	NA	NA	NA	NA	NA	NA	NA	NA	NA	NA	NA	NA	NA	NA	NA	NA	0
CCT2,MRPS18B	MRPS18B	Q9Y676	CCT2	0	0	NA	NA	NA	NA	NA	NA	NA	NA	NA	NA	NA	NA	NA	NA	NA	NA	NA	NA	NA	0
CCT2,MRPS2	MRPS2	Q9Y399	CCT2	0	0	NA	NA	NA	NA	NA	NA	NA	NA	NA	NA	NA	NA	NA	NA	NA	NA	NA	NA	NA	0
CCT2,MRPS22	MRPS22	P82650	CCT2	0	0	NA	NA	NA	NA	NA	NA	NA	NA	NA	NA	NA	NA	NA	NA	NA	NA	NA	NA	NA	0
CCT2,MRPS23	MRPS23	Q9Y3D9	CCT2	0	0	NA	NA	NA	NA	NA	NA	NA	NA	NA	NA	NA	NA	NA	NA	NA	NA	NA	NA	NA	0
CCT2,MRPS25	MRPS25	P82663	CCT2	0	0	NA	NA	NA	NA	NA	NA	NA	NA	NA	NA	NA	NA	NA	NA	NA	NA	NA	NA	NA	0
CCT2,MRPS26	MRPS26	Q9BYN8	CCT2	0	0	NA	NA	NA	NA	NA	NA	NA	NA	NA	NA	NA	NA	NA	NA	NA	NA	NA	NA	NA	0
CCT2,MRPS27	MRPS27	Q92552	CCT2	0	0	NA	NA	NA	NA	NA	NA	NA	NA	NA	NA	NA	NA	NA	NA	NA	NA	NA	NA	NA	0
CCT2,MRPS28	MRPS28	Q9Y2Q9	CCT2	0	0	NA	NA	NA	NA	NA	NA	NA	NA	NA	NA	NA	NA	NA	NA	NA	NA	NA	NA	NA	0
CCT2,MRPS31	MRPS31	Q92665	CCT2	0	0	NA	NA	NA	NA	NA	NA	NA	NA	NA	NA	NA	NA	NA	NA	NA	NA	NA	NA	NA	0
CCT2,MRPS34	MRPS34	P82930	CCT2	0	0	NA	NA	NA	NA	NA	NA	NA	NA	NA	NA	NA	NA	NA	NA	NA	NA	NA	NA	NA	0
CCT2,MRPS35	MRPS35	P82673	CCT2	0	0	NA	NA	NA	NA	NA	NA	NA	NA	NA	NA	NA	NA	NA	NA	NA	NA	NA	NA	NA	0
CCT2,MRPS36	MRPS36	P82909	CCT2	0	0	NA	NA	NA	NA	NA	NA	NA	NA	NA	NA	NA	NA	NA	NA	NA	NA	NA	NA	NA	0
CCT2,MRPS5	MRPS5	P82675	CCT2	0	0	NA	NA	NA	NA	NA	NA	NA	NA	NA	NA	NA	NA	NA	NA	NA	NA	NA	NA	NA	0
CCT2,MRPS7	MRPS7	Q9Y2R9	CCT2	0	0	NA	NA	NA	NA	NA	NA	NA	NA	NA	NA	NA	NA	NA	NA	NA	NA	NA	NA	NA	0
CCT2,MRPS9	MRPS9	P82933	CCT2	0	0	NA	NA	NA	NA	NA	NA	NA	NA	NA	NA	NA	NA	NA	NA	NA	NA	NA	NA	NA	0
CCT2,MRTO4	MRTO4	Q9UKD2	CCT2	0	0	NA	NA	NA	NA	NA	NA	NA	NA	NA	NA	NA	NA	NA	NA	NA	NA	NA	NA	NA	0
CCT2,MSI2	MSI2	Q96DH6	CCT2	0	0	NA	NA	NA	NA	NA	NA	NA	NA	NA	NA	NA	NA	NA	NA	NA	NA	NA	NA	NA	0
CCT2,MT-CO2	MT-CO2	P00403	CCT2	0	0	NA	NA	NA	NA	NA	NA	NA	NA	NA	NA	NA	NA	NA	NA	NA	NA	NA	NA	NA	0
CCT2,MTCH2	MTCH2	Q9Y6C9	CCT2	0	0	NA	NA	NA	NA	NA	NA	NA	NA	NA	NA	NA	NA	NA	NA	NA	NA	NA	NA	NA	0
CCT2,MTDH	MTDH	Q86UE4	CCT2	0	0	NA	NA	NA	NA	NA	NA	NA	NA	NA	NA	NA	NA	NA	NA	NA	NA	NA	NA	NA	0
CCT2,MTERF3	MTERF3	Q96E29	CCT2	0	0	NA	NA	NA	NA	NA	NA	NA	NA	NA	NA	NA	NA	NA	NA	NA	NA	NA	NA	NA	0
CCT2,MTHFD1	MTHFD1	P11586	CCT2	0	0	NA	NA	NA	NA	NA	NA	NA	NA	NA	NA	NA	NA	NA	NA	NA	NA	NA	NA	NA	0
CCT2,MTHFD1L	MTHFD1L	Q6UB35	CCT2	0	0	NA	NA	NA	NA	NA	NA	NA	NA	NA	NA	NA	NA	NA	NA	NA	NA	NA	NA	NA	0
CCT2,MTHFD2	MTHFD2	P13995	CCT2	0	0	NA	NA	NA	NA	NA	NA	NA	NA	NA	NA	NA	NA	NA	NA	NA	NA	NA	NA	NA	0
CCT2,MYBBP1A	MYBBP1A	Q9BQG0	CCT2	0	0	NA	NA	NA	NA	NA	NA	NA	NA	NA	NA	NA	NA	NA	NA	NA	NA	NA	NA	NA	0
CCT2,MYH10	MYH10	P35580	CCT2	0	0	NA	NA	NA	NA	NA	NA	NA	NA	NA	NA	NA	NA	NA	NA	NA	NA	NA	NA	NA	0
CCT2,MYH14	MYH14	Q7Z406	CCT2	0	0	NA	NA	NA	NA	NA	NA	NA	NA	NA	NA	NA	NA	NA	NA	NA	NA	NA	NA	NA	0
CCT2,MYH9	MYH9	P12882,P13533,Q9UKX3,A7E2Y1,P35579,Q9Y623,P12883,Q9UKX2,P13535	CCT2	0	0	NA	NA	NA	NA	NA	NA	NA	NA	NA	NA	NA	NA	NA	NA	NA	NA	NA	NA	NA	0
CCT2,MYL12A;MYL12B	MYL12A;MYL12B	O14950,P19105	CCT2	0	0	NA	NA	NA	NA	NA	NA	NA	NA	NA	NA	NA	NA	NA	NA	NA	NA	NA	NA	NA	0
CCT2,MYL6	MYL6	P14649,P60660	CCT2	0	0	NA	NA	NA	NA	NA	NA	NA	NA	NA	NA	NA	NA	NA	NA	NA	NA	NA	NA	NA	0
CCT2,MYO1B	MYO1B	Q9UBC5,O43795	CCT2	0	0	NA	NA	NA	NA	NA	NA	NA	NA	NA	NA	NA	NA	NA	NA	NA	NA	NA	NA	NA	0
CCT2,MYO1C	MYO1C	O00159	CCT2	0	0	NA	NA	NA	NA	NA	NA	NA	NA	NA	NA	NA	NA	NA	NA	NA	NA	NA	NA	NA	0
CCT2,MYO1D	MYO1D	O94832	CCT2	0	0	NA	NA	NA	NA	NA	NA	NA	NA	NA	NA	NA	NA	NA	NA	NA	NA	NA	NA	NA	0
CCT2,MYO6	MYO6	Q9UM54	CCT2	0	0	NA	NA	NA	NA	NA	NA	NA	NA	NA	NA	NA	NA	NA	NA	NA	NA	NA	NA	NA	0
CCT2,NAA10	NAA10	Q9BSU3,P41227	CCT2	0	0	NA	NA	NA	NA	NA	NA	NA	NA	NA	NA	NA	NA	NA	NA	NA	NA	NA	NA	NA	0
CCT2,NAP1L1	NAP1L1	P55209	CCT2	0	0	NA	NA	NA	NA	NA	NA	NA	NA	NA	NA	NA	NA	NA	NA	NA	NA	NA	NA	NA	0
CCT2,NAP1L4	NAP1L4	Q99733	CCT2	0	0	NA	NA	NA	NA	NA	NA	NA	NA	NA	NA	NA	NA	NA	NA	NA	NA	NA	NA	NA	0
CCT2,NAT10	NAT10	Q9H0A0	CCT2	0	0	NA	NA	NA	NA	NA	NA	NA	NA	NA	NA	NA	NA	NA	NA	NA	NA	NA	NA	NA	0
CCT2,NCBP1	NCBP1	Q09161	CCT2	0	0	NA	NA	NA	NA	NA	NA	NA	NA	NA	NA	NA	NA	NA	NA	NA	NA	NA	NA	NA	0
CCT2,NCBP2	NCBP2	P52298	CCT2	0	0	NA	NA	NA	NA	NA	NA	NA	NA	NA	NA	NA	NA	NA	NA	NA	NA	NA	NA	NA	0
CCT2,NCKAP1	NCKAP1	Q9Y2A7	CCT2	0	0	NA	NA	NA	NA	NA	NA	NA	NA	NA	NA	NA	NA	NA	NA	NA	NA	NA	NA	NA	0
CCT2,NCL	NCL	P19338	CCT2	0	0	NA	NA	NA	NA	NA	NA	NA	NA	NA	NA	NA	NA	NA	NA	NA	NA	NA	NA	NA	0
CCT2,NCOR1	NCOR1	O75376	CCT2	0	0	NA	NA	NA	NA	NA	NA	NA	NA	NA	NA	NA	NA	NA	NA	NA	NA	NA	NA	NA	0
CCT2,NCOR2	NCOR2	Q9Y618	CCT2	0	0	NA	NA	NA	NA	NA	NA	NA	NA	NA	NA	NA	NA	NA	NA	NA	NA	NA	NA	NA	0
CCT2,NDUFA13	NDUFA13	Q9P0J0	CCT2	0	0	NA	NA	NA	NA	NA	NA	NA	NA	NA	NA	NA	NA	NA	NA	NA	NA	NA	NA	NA	0
CCT2,NDUFA4	NDUFA4	O00483	CCT2	0	0	NA	NA	NA	NA	NA	NA	NA	NA	NA	NA	NA	NA	NA	NA	NA	NA	NA	NA	NA	0
CCT2,NDUFB10	NDUFB10	O96000	CCT2	0	0	NA	NA	NA	NA	NA	NA	NA	NA	NA	NA	NA	NA	NA	NA	NA	NA	NA	NA	NA	0
CCT2,NDUFS2	NDUFS2	O75306	CCT2	0	0	NA	NA	NA	NA	NA	NA	NA	NA	NA	NA	NA	NA	NA	NA	NA	NA	NA	NA	NA	0
CCT2,NEDD8	NEDD8	Q15843	CCT2	0	0	NA	NA	NA	NA	NA	CCT2	NEDD8	FALSE	FALSE	FALSE	FALSE	FALSE	TRUE	FALSE	FALSE	FALSE	FALSE	FALSE	FALSE	1
CCT2,NEFL	NEFL	P07196	CCT2	0	0	NA	NA	NA	NA	NA	NA	NA	NA	NA	NA	NA	NA	NA	NA	NA	NA	NA	NA	NA	0
CCT2,NEFM	NEFM	P07197,P12036	CCT2	0	0	NA	NA	NA	NA	NA	NA	NA	NA	NA	NA	NA	NA	NA	NA	NA	NA	NA	NA	NA	0
CCT2,NGRN	NGRN	Q9NPE2	CCT2	0	0	NA	NA	NA	NA	NA	NA	NA	NA	NA	NA	NA	NA	NA	NA	NA	NA	NA	NA	NA	0
CCT2,NHP2L1	NHP2L1	P55769	CCT2	0	0	NA	NA	NA	NA	NA	NA	NA	NA	NA	NA	NA	NA	NA	NA	NA	NA	NA	NA	NA	0
CCT2,NIP7	NIP7	Q9Y221	CCT2	0	0	NA	NA	NA	NA	NA	NA	NA	NA	NA	NA	NA	NA	NA	NA	NA	NA	NA	NA	NA	0
CCT2,NKAP	NKAP	Q5M9Q1,Q8N5F7	CCT2	0	0	NA	NA	NA	NA	NA	NA	NA	NA	NA	NA	NA	NA	NA	NA	NA	NA	NA	NA	NA	0
CCT2,NKRF	NKRF	O15226	CCT2	0	0	NA	NA	NA	NA	NA	NA	NA	NA	NA	NA	NA	NA	NA	NA	NA	NA	NA	NA	NA	0
CCT2,NME2;NME2P1	NME2;NME2P1	P22392,O60361	CCT2	0	0	NA	NA	NA	NA	NA	NA	NA	NA	NA	NA	NA	NA	NA	NA	NA	NA	NA	NA	NA	0
CCT2,NOB1	NOB1	Q9ULX3	CCT2	0	0	NA	NA	NA	NA	NA	NA	NA	NA	NA	NA	NA	NA	NA	NA	NA	NA	NA	NA	NA	0
CCT2,NOC2L	NOC2L	Q9Y3T9	CCT2	0	0	NA	NA	NA	NA	NA	NA	NA	NA	NA	NA	NA	NA	NA	NA	NA	NA	NA	NA	NA	0
CCT2,NOL6	NOL6	Q9H6R4	CCT2	0	0	NA	NA	NA	NA	NA	NA	NA	NA	NA	NA	NA	NA	NA	NA	NA	NA	NA	NA	NA	0
CCT2,NONO	NONO	Q15233	CCT2	0	0	NA	NA	NA	NA	NA	NA	NA	NA	NA	NA	NA	NA	NA	NA	NA	NA	NA	NA	NA	0
CCT2,NOP14	NOP14	P78316	CCT2	0	0	NA	NA	NA	NA	NA	NA	NA	NA	NA	NA	NA	NA	NA	NA	NA	NA	NA	NA	NA	0
CCT2,NOP2	NOP2	P46087	CCT2	0	0	NA	NA	NA	NA	NA	NA	NA	NA	NA	NA	NA	NA	NA	NA	NA	NA	NA	NA	NA	0
CCT2,NOP56	NOP56	O00567	CCT2	0	0	NA	NA	NA	NA	NA	NA	NA	NA	NA	NA	NA	NA	NA	NA	NA	NA	NA	NA	NA	0
CCT2,NOP58	NOP58	Q9Y2X3	CCT2	0	0	NA	NA	NA	NA	NA	NA	NA	NA	NA	NA	NA	NA	NA	NA	NA	NA	NA	NA	NA	0
CCT2,NPM1	NPM1	P06748	CCT2	0	0	NA	NA	NA	NA	NA	CCT2	NPM1	FALSE	FALSE	FALSE	TRUE	FALSE	TRUE	FALSE	FALSE	FALSE	FALSE	FALSE	FALSE	2
CCT2,NPM3	NPM3	O75607	CCT2	0	0	NA	NA	NA	NA	NA	NA	NA	NA	NA	NA	NA	NA	NA	NA	NA	NA	NA	NA	NA	0
CCT2,NSUN2	NSUN2	Q08J23	CCT2	0	0	NA	NA	NA	NA	NA	NA	NA	NA	NA	NA	NA	NA	NA	NA	NA	NA	NA	NA	NA	0
CCT2,NTPCR	NTPCR	Q9BSD7	CCT2	0	0	NA	NA	NA	NA	NA	NA	NA	NA	NA	NA	NA	NA	NA	NA	NA	NA	NA	NA	NA	0
CCT2,NUDT21	NUDT21	O43809	CCT2	0	0	NA	NA	NA	NA	NA	NA	NA	NA	NA	NA	NA	NA	NA	NA	NA	NA	NA	NA	NA	0
CCT2,NUFIP2	NUFIP2	Q7Z417	CCT2	0	0	NA	NA	NA	NA	NA	NA	NA	NA	NA	NA	NA	NA	NA	NA	NA	NA	NA	NA	NA	0
CCT2,NUMA1	NUMA1	Q14980	CCT2	0	0	NA	NA	NA	NA	NA	NA	NA	NA	NA	NA	NA	NA	NA	NA	NA	NA	NA	NA	NA	0
CCT2,NUP35	NUP35	Q8NFH5	CCT2	0	0	NA	NA	NA	NA	NA	NA	NA	NA	NA	NA	NA	NA	NA	NA	NA	NA	NA	NA	NA	0
CCT2,NXF1	NXF1	Q9UBU9	CCT2	0	0	NA	NA	NA	NA	NA	CCT2	NXF1	FALSE	FALSE	FALSE	TRUE	FALSE	TRUE	FALSE	FALSE	FALSE	FALSE	FALSE	FALSE	2
CCT2,OAT	OAT	P04181	CCT2	0	0	NA	NA	NA	NA	NA	NA	NA	NA	NA	NA	NA	NA	NA	NA	NA	NA	NA	NA	NA	0
CCT2,OGDH	OGDH	Q02218	CCT2	0	0	NA	NA	NA	NA	NA	NA	NA	NA	NA	NA	NA	NA	NA	NA	NA	NA	NA	NA	NA	0
CCT2,P4HA1	P4HA1	P13674	CCT2	0	0	NA	NA	NA	NA	NA	NA	NA	NA	NA	NA	NA	NA	NA	NA	NA	NA	NA	NA	NA	0
CCT2,P4HA2	P4HA2	O15460	CCT2	0	0	NA	NA	NA	NA	NA	CCT2	P4HA2	FALSE	FALSE	FALSE	TRUE	FALSE	TRUE	FALSE	FALSE	FALSE	FALSE	FALSE	FALSE	2
CCT2,P4HB	P4HB	P07237	CCT2	0	0	NA	NA	NA	NA	NA	NA	NA	NA	NA	NA	NA	NA	NA	NA	NA	NA	NA	NA	NA	0
CCT2,PABPC1;PABPC3	PABPC1;PABPC3	Q5JQF8,Q96DU9,Q4VXU2,P11940,Q9H361	CCT2	0	0	NA	NA	NA	NA	NA	NA	NA	NA	NA	NA	NA	NA	NA	NA	NA	NA	NA	NA	NA	0
CCT2,PABPC4	PABPC4	Q13310,P0CB38	CCT2	0	0	NA	NA	NA	NA	NA	NA	NA	NA	NA	NA	NA	NA	NA	NA	NA	NA	NA	NA	NA	0
CCT2,PABPN1	PABPN1	Q86U42	CCT2	0	0	NA	NA	NA	NA	NA	NA	NA	NA	NA	NA	NA	NA	NA	NA	NA	NA	NA	NA	NA	0
CCT2,PAICS	PAICS	P22234	CCT2	0	0	NA	NA	NA	NA	NA	NA	NA	NA	NA	NA	NA	NA	NA	NA	NA	NA	NA	NA	NA	0
CCT2,PAPOLG	PAPOLG	Q9BWT3,P51003	CCT2	0	0	NA	NA	NA	NA	NA	NA	NA	NA	NA	NA	NA	NA	NA	NA	NA	NA	NA	NA	NA	0
CCT2,PARP1	PARP1	P09874	CCT2	0	0	NA	NA	NA	NA	NA	NA	NA	NA	NA	NA	NA	NA	NA	NA	NA	NA	NA	NA	NA	0
CCT2,PAXBP1	PAXBP1	Q9Y5B6	CCT2	0	0	NA	NA	NA	NA	NA	NA	NA	NA	NA	NA	NA	NA	NA	NA	NA	NA	NA	NA	NA	0
CCT2,PCBP1	PCBP1	Q15365	CCT2	0	0	NA	NA	NA	NA	NA	NA	NA	NA	NA	NA	NA	NA	NA	NA	NA	NA	NA	NA	NA	0
CCT2,PCBP2	PCBP2	Q15366	CCT2	0	0	NA	NA	NA	NA	NA	NA	NA	NA	NA	NA	NA	NA	NA	NA	NA	NA	NA	NA	NA	0
CCT2,PCMT1	PCMT1	P22061	CCT2	0	0	NA	NA	NA	NA	NA	NA	NA	NA	NA	NA	NA	NA	NA	NA	NA	NA	NA	NA	NA	0
CCT2,PCNA	PCNA	P12004	CCT2	0	0	NA	NA	NA	NA	NA	NA	NA	NA	NA	NA	NA	NA	NA	NA	NA	NA	NA	NA	NA	0
CCT2,PDCD11	PDCD11	Q14690	CCT2	0	0	NA	NA	NA	NA	NA	NA	NA	NA	NA	NA	NA	NA	NA	NA	NA	NA	NA	NA	NA	0
CCT2,PDCD5	PDCD5	O14737	CCT2	0	0	NA	NA	NA	NA	NA	CCT2	PDCD5	FALSE	FALSE	FALSE	FALSE	FALSE	FALSE	FALSE	TRUE	FALSE	FALSE	FALSE	FALSE	1
CCT2,PDHA1	PDHA1	P08559,P29803	CCT2	0	0	NA	NA	NA	NA	NA	CCT2	PDHA1	FALSE	FALSE	FALSE	TRUE	FALSE	TRUE	FALSE	FALSE	FALSE	FALSE	FALSE	FALSE	2
CCT2,PDHB	PDHB	P11177	CCT2	0	0	NA	NA	NA	NA	NA	NA	NA	NA	NA	NA	NA	NA	NA	NA	NA	NA	NA	NA	NA	0
CCT2,PDHX	PDHX	O00330	CCT2	0	0	NA	NA	NA	NA	NA	NA	NA	NA	NA	NA	NA	NA	NA	NA	NA	NA	NA	NA	NA	0
CCT2,PDIA3	PDIA3	P30101	CCT2	0	0	NA	NA	NA	NA	NA	NA	NA	NA	NA	NA	NA	NA	NA	NA	NA	NA	NA	NA	NA	0
CCT2,PDIA6	PDIA6	Q15084	CCT2	0	0	NA	NA	NA	NA	NA	NA	NA	NA	NA	NA	NA	NA	NA	NA	NA	NA	NA	NA	NA	0
CCT2,PEO1	PEO1	Q96RR1	CCT2	0	0	NA	NA	NA	NA	NA	NA	NA	NA	NA	NA	NA	NA	NA	NA	NA	NA	NA	NA	NA	0
CCT2,PFDN1	PFDN1	O60925	CCT2	0	0	NA	NA	NA	NA	NA	CCT2	PFDN1	FALSE	FALSE	FALSE	FALSE	FALSE	FALSE	FALSE	TRUE	FALSE	FALSE	FALSE	FALSE	1
CCT2,PFDN1	PFDN1	O60925	CCT2	0	0	NA	NA	NA	NA	NA	CCT2	PFDN1	FALSE	FALSE	FALSE	FALSE	FALSE	FALSE	FALSE	TRUE	FALSE	FALSE	FALSE	FALSE	1
CCT2,PFDN1	CCT2	P78371	PFDN1	0	0	NA	NA	NA	NA	NA	CCT2	PFDN1	FALSE	FALSE	FALSE	FALSE	FALSE	FALSE	FALSE	TRUE	FALSE	FALSE	FALSE	FALSE	1
CCT2,PFDN1	CCT2	P78371	PFDN1	0	0	NA	NA	NA	NA	NA	CCT2	PFDN1	FALSE	FALSE	FALSE	FALSE	FALSE	FALSE	FALSE	TRUE	FALSE	FALSE	FALSE	FALSE	1
CCT2,PFDN2	PFDN2	Q9UHV9	CCT2	0	0	NA	NA	NA	NA	NA	NA	NA	NA	NA	NA	NA	NA	NA	NA	NA	NA	NA	NA	NA	0
CCT2,PFDN6	PFDN6	O15212	CCT2	0	0	NA	NA	NA	NA	NA	NA	NA	NA	NA	NA	NA	NA	NA	NA	NA	NA	NA	NA	NA	0
CCT2,PGAM1;PGAM4	PGAM1;PGAM4	P15259,Q8N0Y7,P18669	CCT2	0	0	NA	NA	NA	NA	NA	NA	NA	NA	NA	NA	NA	NA	NA	NA	NA	NA	NA	NA	NA	0
CCT2,PGAM5	PGAM5	Q96HS1	CCT2	0	0	NA	NA	NA	NA	NA	NA	NA	NA	NA	NA	NA	NA	NA	NA	NA	NA	NA	NA	NA	0
CCT2,PGK1	PGK1	P07205,P00558	CCT2	0	0	NA	NA	NA	NA	NA	NA	NA	NA	NA	NA	NA	NA	NA	NA	NA	NA	NA	NA	NA	0
CCT2,PGRMC1	PGRMC1	O00264	CCT2	0	0	NA	NA	NA	NA	NA	NA	NA	NA	NA	NA	NA	NA	NA	NA	NA	NA	NA	NA	NA	0
CCT2,PHB	PHB	P35232	CCT2	0	0	NA	NA	NA	NA	NA	NA	NA	NA	NA	NA	NA	NA	NA	NA	NA	NA	NA	NA	NA	0
CCT2,PHB2	PHB2	Q99623	CCT2	0	0	NA	NA	NA	NA	NA	NA	NA	NA	NA	NA	NA	NA	NA	NA	NA	NA	NA	NA	NA	0
CCT2,PHF5A	PHF5A	Q7RTV0	CCT2	0	0	NA	NA	NA	NA	NA	NA	NA	NA	NA	NA	NA	NA	NA	NA	NA	NA	NA	NA	NA	0
CCT2,PHF6	PHF6	Q8IWS0	CCT2	0	0	NA	NA	NA	NA	NA	NA	NA	NA	NA	NA	NA	NA	NA	NA	NA	NA	NA	NA	NA	0
CCT2,PHGDH	PHGDH	O43175	CCT2	0	0	NA	NA	NA	NA	NA	NA	NA	NA	NA	NA	NA	NA	NA	NA	NA	NA	NA	NA	NA	0
CCT2,PIH1D1	PIH1D1	Q9NWS0	CCT2	0	0	NA	NA	NA	NA	NA	CCT2	PIH1D1	FALSE	FALSE	FALSE	FALSE	FALSE	TRUE	FALSE	FALSE	FALSE	FALSE	FALSE	FALSE	1
CCT2,PKM	PKM	P30613,P14618	CCT2	0	0	NA	NA	NA	NA	NA	NA	NA	NA	NA	NA	NA	NA	NA	NA	NA	NA	NA	NA	NA	0
CCT2,PLEC	PLEC	Q15149	CCT2	0	0	NA	NA	NA	NA	NA	NA	NA	NA	NA	NA	NA	NA	NA	NA	NA	NA	NA	NA	NA	0
CCT2,PLK1	PLK1	P53350	CCT2	0	0	NA	NA	NA	NA	NA	NA	NA	NA	NA	NA	NA	NA	NA	NA	NA	NA	NA	NA	NA	0
CCT2,PLOD1	PLOD1	Q02809	CCT2	0	0	NA	NA	NA	NA	NA	NA	NA	NA	NA	NA	NA	NA	NA	NA	NA	NA	NA	NA	NA	0
CCT2,PMPCA	PMPCA	Q10713	CCT2	0	0	NA	NA	NA	NA	NA	NA	NA	NA	NA	NA	NA	NA	NA	NA	NA	NA	NA	NA	NA	0
CCT2,PMPCB	PMPCB	O75439	CCT2	0	0	NA	NA	NA	NA	NA	NA	NA	NA	NA	NA	NA	NA	NA	NA	NA	NA	NA	NA	NA	0
CCT2,PNN	PNN	Q9H307	CCT2	0	0	NA	NA	NA	NA	NA	NA	NA	NA	NA	NA	NA	NA	NA	NA	NA	NA	NA	NA	NA	0
CCT2,PNO1	PNO1	Q9NRX1	CCT2	0	0	NA	NA	NA	NA	NA	NA	NA	NA	NA	NA	NA	NA	NA	NA	NA	NA	NA	NA	NA	0
CCT2,POLDIP3	POLDIP3	Q9BY77	CCT2	0	0	NA	NA	NA	NA	NA	NA	NA	NA	NA	NA	NA	NA	NA	NA	NA	NA	NA	NA	NA	0
CCT2,POLR1C	POLR1C	O15160	CCT2	0	0	NA	NA	NA	NA	NA	NA	NA	NA	NA	NA	NA	NA	NA	NA	NA	NA	NA	NA	NA	0
CCT2,POLR2A	POLR2A	P24928	CCT2	0	0	NA	NA	NA	NA	NA	NA	NA	NA	NA	NA	NA	NA	NA	NA	NA	NA	NA	NA	NA	0
CCT2,POLR2B	POLR2B	P30876	CCT2	0	0	NA	NA	NA	NA	NA	NA	NA	NA	NA	NA	NA	NA	NA	NA	NA	NA	NA	NA	NA	0
CCT2,POLR3A	POLR3A	O95602,O14802	CCT2	0	0	NA	NA	NA	NA	NA	NA	NA	NA	NA	NA	NA	NA	NA	NA	NA	NA	NA	NA	NA	0
CCT2,POLR3B	POLR3B	Q9NW08	CCT2	0	0	NA	NA	NA	NA	NA	NA	NA	NA	NA	NA	NA	NA	NA	NA	NA	NA	NA	NA	NA	0
CCT2,POLRMT	POLRMT	O00411	CCT2	0	0	NA	NA	NA	NA	NA	NA	NA	NA	NA	NA	NA	NA	NA	NA	NA	NA	NA	NA	NA	0
CCT2,PPA1	PPA1	Q15181	CCT2	0	0	NA	NA	NA	NA	NA	NA	NA	NA	NA	NA	NA	NA	NA	NA	NA	NA	NA	NA	NA	0
CCT2,PPFIA1	PPFIA1	O75334,O75145,Q13136,O75335	CCT2	0	0	NA	NA	NA	NA	NA	NA	NA	NA	NA	NA	NA	NA	NA	NA	NA	NA	NA	NA	NA	0
CCT2,PPIA	PPIA	F5H284,A0A075B759,A0A0B4J2A2,P62937,Q9Y536,P0DN26,A0A075B767	CCT2	0	0	NA	NA	NA	NA	NA	NA	NA	NA	NA	NA	NA	NA	NA	NA	NA	NA	NA	NA	NA	0
CCT2,PPIG	PPIG	Q13427	CCT2	0	0	NA	NA	NA	NA	NA	NA	NA	NA	NA	NA	NA	NA	NA	NA	NA	NA	NA	NA	NA	0
CCT2,PPM1G	PPM1G	O15355	CCT2	0	0	NA	NA	NA	NA	NA	NA	NA	NA	NA	NA	NA	NA	NA	NA	NA	NA	NA	NA	NA	0
CCT2,PPP1CA	PPP1CA	P62136	CCT2	0	0	NA	NA	NA	NA	NA	NA	NA	NA	NA	NA	NA	NA	NA	NA	NA	NA	NA	NA	NA	0
CCT2,PPP1CB	PPP1CB	P62140	CCT2	0	0	NA	NA	NA	NA	NA	NA	NA	NA	NA	NA	NA	NA	NA	NA	NA	NA	NA	NA	NA	0
CCT2,PPP1CC	PPP1CC	P36873	CCT2	0	0	NA	NA	NA	NA	NA	CCT2	PPP1CC	FALSE	FALSE	FALSE	TRUE	FALSE	TRUE	FALSE	FALSE	FALSE	FALSE	FALSE	FALSE	2
CCT2,PPP1R10	PPP1R10	Q96QC0	CCT2	0	0	NA	NA	NA	NA	NA	NA	NA	NA	NA	NA	NA	NA	NA	NA	NA	NA	NA	NA	NA	0
CCT2,PPP2CA	NA	NA	NA	NA	NA	PPP2CA / IgG	CCT2	0.216271071	0.185021969	PPP2CA	CCT2	PPP2CA	FALSE	FALSE	FALSE	TRUE	FALSE	TRUE	FALSE	TRUE	FALSE	FALSE	FALSE	FALSE	3
CCT2,PPP2CA;PPP2CB	PPP2CA;PPP2CB	P60510,P67775,P62714	CCT2	0	0	NA	NA	NA	NA	NA	NA	NA	NA	NA	NA	NA	NA	NA	NA	NA	NA	NA	NA	NA	0
CCT2,PPP2CA.PPP2CB	CCT2	P78371	PPP2CA.PPP2CB	0	0	NA	NA	NA	NA	NA	NA	NA	NA	NA	NA	NA	NA	NA	NA	NA	NA	NA	NA	NA	0
CCT2,PPP2R1A	PPP2R1A	P30153	CCT2	0	0	NA	NA	NA	NA	NA	NA	NA	NA	NA	NA	NA	NA	NA	NA	NA	NA	NA	NA	NA	0
CCT2,PRDX1	PRDX1	Q06830	CCT2	0	0	NA	NA	NA	NA	NA	NA	NA	NA	NA	NA	NA	NA	NA	NA	NA	NA	NA	NA	NA	0
CCT2,PRDX2	PRDX2	P32119	CCT2	0	0	NA	NA	NA	NA	NA	CCT2	PRDX2	TRUE	TRUE	FALSE	FALSE	FALSE	FALSE	FALSE	FALSE	FALSE	FALSE	FALSE	FALSE	2
CCT2,PRDX3	PRDX3	P30048	CCT2	0	0	NA	NA	NA	NA	NA	NA	NA	NA	NA	NA	NA	NA	NA	NA	NA	NA	NA	NA	NA	0
CCT2,PRDX6	PRDX6	P30041	CCT2	0	0	NA	NA	NA	NA	NA	NA	NA	NA	NA	NA	NA	NA	NA	NA	NA	NA	NA	NA	NA	0
CCT2,PRKDC	PRKDC	P78527	CCT2	0	0	NA	NA	NA	NA	NA	NA	NA	NA	NA	NA	NA	NA	NA	NA	NA	NA	NA	NA	NA	0
CCT2,PRKRA	PRKRA	O75569	CCT2	0	0	NA	NA	NA	NA	NA	NA	NA	NA	NA	NA	NA	NA	NA	NA	NA	NA	NA	NA	NA	0
CCT2,PRMT1	PRMT1	Q99873	CCT2	0	0	NA	NA	NA	NA	NA	NA	NA	NA	NA	NA	NA	NA	NA	NA	NA	NA	NA	NA	NA	0
CCT2,PRPF19	PRPF19	Q9UMS4	CCT2	0	0	NA	NA	NA	NA	NA	NA	NA	NA	NA	NA	NA	NA	NA	NA	NA	NA	NA	NA	NA	0
CCT2,PRPF3	PRPF3	O43395	CCT2	0	0	NA	NA	NA	NA	NA	NA	NA	NA	NA	NA	NA	NA	NA	NA	NA	NA	NA	NA	NA	0
CCT2,PRPF38B	PRPF38B	Q5VTL8	CCT2	0	0	NA	NA	NA	NA	NA	NA	NA	NA	NA	NA	NA	NA	NA	NA	NA	NA	NA	NA	NA	0
CCT2,PRPF4	PRPF4	O43172	CCT2	0	0	NA	NA	NA	NA	NA	CCT2	PRPF4	FALSE	FALSE	FALSE	TRUE	FALSE	TRUE	FALSE	FALSE	FALSE	FALSE	FALSE	FALSE	2
CCT2,PRPF40A	PRPF40A	O75400	CCT2	0	0	NA	NA	NA	NA	NA	CCT2	PRPF40A	FALSE	FALSE	FALSE	FALSE	FALSE	TRUE	FALSE	FALSE	FALSE	FALSE	FALSE	FALSE	1
CCT2,PRPF4B	PRPF4B	Q13523	CCT2	0	0	NA	NA	NA	NA	NA	NA	NA	NA	NA	NA	NA	NA	NA	NA	NA	NA	NA	NA	NA	0
CCT2,PRPF8	PRPF8	Q6P2Q9	CCT2	0	0	NA	NA	NA	NA	NA	CCT2	PRPF8	FALSE	FALSE	FALSE	FALSE	FALSE	TRUE	FALSE	FALSE	FALSE	FALSE	FALSE	FALSE	1
CCT2,PRPS1;PRPS1L1;PRPS2	PRPS1;PRPS1L1;PRPS2	P11908,P21108,P60891	CCT2	0	0	NA	NA	NA	NA	NA	NA	NA	NA	NA	NA	NA	NA	NA	NA	NA	NA	NA	NA	NA	0
CCT2,PRRC2A	PRRC2A	P48634	CCT2	0	0	NA	NA	NA	NA	NA	NA	NA	NA	NA	NA	NA	NA	NA	NA	NA	NA	NA	NA	NA	0
CCT2,PRRC2B	PRRC2B	Q5JSZ5	CCT2	0	0	NA	NA	NA	NA	NA	NA	NA	NA	NA	NA	NA	NA	NA	NA	NA	NA	NA	NA	NA	0
CCT2,PRRC2C	PRRC2C	Q9Y520	CCT2	0	0	NA	NA	NA	NA	NA	NA	NA	NA	NA	NA	NA	NA	NA	NA	NA	NA	NA	NA	NA	0
CCT2,PSIP1	PSIP1	O75475	CCT2	0	0	NA	NA	NA	NA	NA	NA	NA	NA	NA	NA	NA	NA	NA	NA	NA	NA	NA	NA	NA	0
CCT2,PSMA3	CCT2	P78371	PSMA3	0	0	PSMA3 / IgG	CCT2	0.2030229	0.197157389	PSMA3	CCT2	PSMA3	FALSE	FALSE	FALSE	TRUE	FALSE	TRUE	FALSE	FALSE	FALSE	FALSE	FALSE	FALSE	2
CCT2,PSMA3	CCT2	P78371	PSMA3	0	0	PSMA3 / IgG	CCT2	0.2030229	0.197157389	PSMA3	CCT2	PSMA3	FALSE	FALSE	FALSE	TRUE	FALSE	TRUE	FALSE	FALSE	FALSE	FALSE	FALSE	FALSE	2
CCT2,PSMA3	PSMA3	P25788	CCT2	0	0	PSMA3 / IgG	CCT2	0.2030229	0.197157389	PSMA3	CCT2	PSMA3	FALSE	FALSE	FALSE	TRUE	FALSE	TRUE	FALSE	FALSE	FALSE	FALSE	FALSE	FALSE	2
CCT2,PSMA3	PSMA3	P25788	CCT2	0	0	PSMA3 / IgG	CCT2	0.2030229	0.197157389	PSMA3	CCT2	PSMA3	FALSE	FALSE	FALSE	TRUE	FALSE	TRUE	FALSE	FALSE	FALSE	FALSE	FALSE	FALSE	2
CCT2,PSMC3	PSMC3	P17980	CCT2	0	0	NA	NA	NA	NA	NA	NA	NA	NA	NA	NA	NA	NA	NA	NA	NA	NA	NA	NA	NA	0
CCT2,PSMC5	PSMC5	Q8NB90,P62195	CCT2	0	0	NA	NA	NA	NA	NA	NA	NA	NA	NA	NA	NA	NA	NA	NA	NA	NA	NA	NA	NA	0
CCT2,PSMC6	PSMC6	P62333	CCT2	0	0	NA	NA	NA	NA	NA	CCT2	PSMC6	FALSE	FALSE	FALSE	TRUE	FALSE	TRUE	FALSE	FALSE	FALSE	FALSE	FALSE	FALSE	2
CCT2,PSMD11	PSMD11	O00231	CCT2	0	0	NA	NA	NA	NA	NA	NA	NA	NA	NA	NA	NA	NA	NA	NA	NA	NA	NA	NA	NA	0
CCT2,PSMD3	PSMD3	O43242	CCT2	0	0	NA	NA	NA	NA	NA	NA	NA	NA	NA	NA	NA	NA	NA	NA	NA	NA	NA	NA	NA	0
CCT2,PSMD4	PSMD4	P55036	CCT2	0	0	NA	NA	NA	NA	NA	NA	NA	NA	NA	NA	NA	NA	NA	NA	NA	NA	NA	NA	NA	0
CCT2,PSME3	PSME3	P61289	CCT2	0	0	NA	NA	NA	NA	NA	NA	NA	NA	NA	NA	NA	NA	NA	NA	NA	NA	NA	NA	NA	0
CCT2,PSPC1	PSPC1	Q8WXF1	CCT2	0	0	NA	NA	NA	NA	NA	NA	NA	NA	NA	NA	NA	NA	NA	NA	NA	NA	NA	NA	NA	0
CCT2,PTBP1	PTBP1	P26599,O95758	CCT2	0	0	NA	NA	NA	NA	NA	NA	NA	NA	NA	NA	NA	NA	NA	NA	NA	NA	NA	NA	NA	0
CCT2,PTCD1	PTCD1	O75127	CCT2	0	0	NA	NA	NA	NA	NA	NA	NA	NA	NA	NA	NA	NA	NA	NA	NA	NA	NA	NA	NA	0
CCT2,PTCD3	PTCD3	Q96EY7	CCT2	0	0	NA	NA	NA	NA	NA	NA	NA	NA	NA	NA	NA	NA	NA	NA	NA	NA	NA	NA	NA	0
CCT2,PTGES3	PTGES3	Q15185	CCT2	0	0	NA	NA	NA	NA	NA	NA	NA	NA	NA	NA	NA	NA	NA	NA	NA	NA	NA	NA	NA	0
CCT2,PTRH2	PTRH2	Q9Y3E5	CCT2	0	0	NA	NA	NA	NA	NA	NA	NA	NA	NA	NA	NA	NA	NA	NA	NA	NA	NA	NA	NA	0
CCT2,PUF60	PUF60	Q9UHX1	CCT2	0	0	NA	NA	NA	NA	NA	NA	NA	NA	NA	NA	NA	NA	NA	NA	NA	NA	NA	NA	NA	0
CCT2,PUM1	PUM1	Q14671,Q8TB72	CCT2	0	0	NA	NA	NA	NA	NA	NA	NA	NA	NA	NA	NA	NA	NA	NA	NA	NA	NA	NA	NA	0
CCT2,PYCR1;PYCR2	PYCR1;PYCR2	Q96C36,P32322	CCT2	0	0	NA	NA	NA	NA	NA	NA	NA	NA	NA	NA	NA	NA	NA	NA	NA	NA	NA	NA	NA	0
CCT2,QKI	QKI	Q96PU8	CCT2	0	0	NA	NA	NA	NA	NA	NA	NA	NA	NA	NA	NA	NA	NA	NA	NA	NA	NA	NA	NA	0
CCT2,QRICH2	QRICH2	Q9H0J4	CCT2	0	0	NA	NA	NA	NA	NA	NA	NA	NA	NA	NA	NA	NA	NA	NA	NA	NA	NA	NA	NA	0
CCT2,RAB10	RAB10	P61026	CCT2	0	0	NA	NA	NA	NA	NA	NA	NA	NA	NA	NA	NA	NA	NA	NA	NA	NA	NA	NA	NA	0
CCT2,RAB11B;RAB11A	RAB11B;RAB11A	P62491,P57735,Q15907	CCT2	0	0	NA	NA	NA	NA	NA	NA	NA	NA	NA	NA	NA	NA	NA	NA	NA	NA	NA	NA	NA	0
CCT2,RAB6B;RAB6A;RAB39A	RAB6B;RAB6A;RAB39A	P20340,Q9NRW1,Q14964	CCT2	0	0	NA	NA	NA	NA	NA	NA	NA	NA	NA	NA	NA	NA	NA	NA	NA	NA	NA	NA	NA	0
CCT2,RAB7A	RAB7A	P51149	CCT2	0	0	NA	NA	NA	NA	NA	NA	NA	NA	NA	NA	NA	NA	NA	NA	NA	NA	NA	NA	NA	0
CCT2,RAI14	RAI14	Q9P0K7	CCT2	0	0	NA	NA	NA	NA	NA	NA	NA	NA	NA	NA	NA	NA	NA	NA	NA	NA	NA	NA	NA	0
CCT2,RALY	RALY	Q9UKM9	CCT2	0	0	NA	NA	NA	NA	NA	NA	NA	NA	NA	NA	NA	NA	NA	NA	NA	NA	NA	NA	NA	0
CCT2,RAN	RAN	P62826	CCT2	0	0	NA	NA	NA	NA	NA	NA	NA	NA	NA	NA	NA	NA	NA	NA	NA	NA	NA	NA	NA	0
CCT2,RANBP1	RANBP1	P43487	CCT2	0	0	NA	NA	NA	NA	NA	NA	NA	NA	NA	NA	NA	NA	NA	NA	NA	NA	NA	NA	NA	0
CCT2,RANBP10	RANBP10	Q6VN20	CCT2	0	0	NA	NA	NA	NA	NA	NA	NA	NA	NA	NA	NA	NA	NA	NA	NA	NA	NA	NA	NA	0
CCT2,RANBP9	CCT2	P78371	RANBP9	0	0	RANBP9 / IgG	CCT2	0.147754938	0.309032214	RANBP9	NA	NA	NA	NA	NA	NA	NA	NA	NA	NA	NA	NA	NA	NA	0
CCT2,RANBP9	CCT2	P78371	RANBP9	0	0	RANBP9 / IgG	CCT2	0.147754938	0.309032214	RANBP9	NA	NA	NA	NA	NA	NA	NA	NA	NA	NA	NA	NA	NA	NA	0
CCT2,RANBP9	RANBP9	Q96S59	CCT2	0	0	RANBP9 / IgG	CCT2	0.147754938	0.309032214	RANBP9	NA	NA	NA	NA	NA	NA	NA	NA	NA	NA	NA	NA	NA	NA	0
CCT2,RANBP9	RANBP9	Q96S59	CCT2	0	0	RANBP9 / IgG	CCT2	0.147754938	0.309032214	RANBP9	NA	NA	NA	NA	NA	NA	NA	NA	NA	NA	NA	NA	NA	NA	0
CCT2,RANGAP1	RANGAP1	P46060	CCT2	0	0	NA	NA	NA	NA	NA	NA	NA	NA	NA	NA	NA	NA	NA	NA	NA	NA	NA	NA	NA	0
CCT2,RARS	RARS	P54136	CCT2	0	0	NA	NA	NA	NA	NA	NA	NA	NA	NA	NA	NA	NA	NA	NA	NA	NA	NA	NA	NA	0
CCT2,RBBP4	RBBP4	Q09028	CCT2	0	0	NA	NA	NA	NA	NA	NA	NA	NA	NA	NA	NA	NA	NA	NA	NA	NA	NA	NA	NA	0
CCT2,RBBP6	RBBP6	Q7Z6E9	CCT2	0	0	NA	NA	NA	NA	NA	NA	NA	NA	NA	NA	NA	NA	NA	NA	NA	NA	NA	NA	NA	0
CCT2,RBBP7	RBBP7	Q16576	CCT2	0	0	NA	NA	NA	NA	NA	NA	NA	NA	NA	NA	NA	NA	NA	NA	NA	NA	NA	NA	NA	0
CCT2,RBM10	RBM10	P98175	CCT2	0	0	NA	NA	NA	NA	NA	NA	NA	NA	NA	NA	NA	NA	NA	NA	NA	NA	NA	NA	NA	0
CCT2,RBM14	RBM14	Q96PK6	CCT2	0	0	NA	NA	NA	NA	NA	NA	NA	NA	NA	NA	NA	NA	NA	NA	NA	NA	NA	NA	NA	0
CCT2,RBM15	RBM15	Q96T37	CCT2	0	0	NA	NA	NA	NA	NA	NA	NA	NA	NA	NA	NA	NA	NA	NA	NA	NA	NA	NA	NA	0
CCT2,RBM17	RBM17	Q96I25	CCT2	0	0	NA	NA	NA	NA	NA	NA	NA	NA	NA	NA	NA	NA	NA	NA	NA	NA	NA	NA	NA	0
CCT2,RBM25	RBM25	P49756	CCT2	0	0	NA	NA	NA	NA	NA	NA	NA	NA	NA	NA	NA	NA	NA	NA	NA	NA	NA	NA	NA	0
CCT2,RBM28	RBM28	Q9NW13	CCT2	0	0	NA	NA	NA	NA	NA	NA	NA	NA	NA	NA	NA	NA	NA	NA	NA	NA	NA	NA	NA	0
CCT2,RBM3	RBM3	P98179	CCT2	0	0	NA	NA	NA	NA	NA	NA	NA	NA	NA	NA	NA	NA	NA	NA	NA	NA	NA	NA	NA	0
CCT2,RBM33	RBM33	Q96EV2	CCT2	0	0	NA	NA	NA	NA	NA	NA	NA	NA	NA	NA	NA	NA	NA	NA	NA	NA	NA	NA	NA	0
CCT2,RBM39	RBM39	Q14498	CCT2	0	0	NA	NA	NA	NA	NA	NA	NA	NA	NA	NA	NA	NA	NA	NA	NA	NA	NA	NA	NA	0
CCT2,RBM4;RBM4B	RBM4;RBM4B	Q9BWF3,Q9BQ04	CCT2	0	0	NA	NA	NA	NA	NA	NA	NA	NA	NA	NA	NA	NA	NA	NA	NA	NA	NA	NA	NA	0
CCT2,RBM42	RBM42	Q9BTD8	CCT2	0	0	NA	NA	NA	NA	NA	NA	NA	NA	NA	NA	NA	NA	NA	NA	NA	NA	NA	NA	NA	0
CCT2,RBM8A	RBM8A	Q9Y5S9	CCT2	0	0	NA	NA	NA	NA	NA	NA	NA	NA	NA	NA	NA	NA	NA	NA	NA	NA	NA	NA	NA	0
CCT2,RBMX;RBMXL1	RBMX;RBMXL1	P38159,Q96E39,Q8N7X1,O75526	CCT2	0	0	NA	NA	NA	NA	NA	NA	NA	NA	NA	NA	NA	NA	NA	NA	NA	NA	NA	NA	NA	0
CCT2,RCC2	RCC2	Q9P258	CCT2	0	0	NA	NA	NA	NA	NA	NA	NA	NA	NA	NA	NA	NA	NA	NA	NA	NA	NA	NA	NA	0
CCT2,RFC1	RFC1	P35251	CCT2	0	0	NA	NA	NA	NA	NA	NA	NA	NA	NA	NA	NA	NA	NA	NA	NA	NA	NA	NA	NA	0
CCT2,RFC2	RFC2	P35250	CCT2	0	0	NA	NA	NA	NA	NA	NA	NA	NA	NA	NA	NA	NA	NA	NA	NA	NA	NA	NA	NA	0
CCT2,RFC3	RFC3	P40938	CCT2	0	0	NA	NA	NA	NA	NA	NA	NA	NA	NA	NA	NA	NA	NA	NA	NA	NA	NA	NA	NA	0
CCT2,RFC4	RFC4	P35249	CCT2	0	0	NA	NA	NA	NA	NA	NA	NA	NA	NA	NA	NA	NA	NA	NA	NA	NA	NA	NA	NA	0
CCT2,RFC5	RFC5	P40937	CCT2	0	0	NA	NA	NA	NA	NA	NA	NA	NA	NA	NA	NA	NA	NA	NA	NA	NA	NA	NA	NA	0
CCT2,RIF1	RIF1	Q5UIP0	CCT2	0	0	NA	NA	NA	NA	NA	NA	NA	NA	NA	NA	NA	NA	NA	NA	NA	NA	NA	NA	NA	0
CCT2,RIOK1	RIOK1	Q9BRS2	CCT2	0	0	NA	NA	NA	NA	NA	CCT2	RIOK1	FALSE	FALSE	FALSE	FALSE	FALSE	TRUE	FALSE	FALSE	FALSE	FALSE	FALSE	FALSE	1
CCT2,RMND5A	RMND5A	Q9H871,Q96G75	CCT2	0	0	NA	NA	NA	NA	NA	NA	NA	NA	NA	NA	NA	NA	NA	NA	NA	NA	NA	NA	NA	0
CCT2,RNF2	RNF2	Q99496	CCT2	0	0	NA	NA	NA	NA	NA	NA	NA	NA	NA	NA	NA	NA	NA	NA	NA	NA	NA	NA	NA	0
CCT2,RNMTL1	RNMTL1	Q9HC36	CCT2	0	0	NA	NA	NA	NA	NA	NA	NA	NA	NA	NA	NA	NA	NA	NA	NA	NA	NA	NA	NA	0
CCT2,RNPS1	RNPS1	Q15287	CCT2	0	0	NA	NA	NA	NA	NA	NA	NA	NA	NA	NA	NA	NA	NA	NA	NA	NA	NA	NA	NA	0
CCT2,RP9	RP9	Q8TA86	CCT2	0	0	NA	NA	NA	NA	NA	NA	NA	NA	NA	NA	NA	NA	NA	NA	NA	NA	NA	NA	NA	0
CCT2,RPA1	RPA1	P27694	CCT2	0	0	NA	NA	NA	NA	NA	NA	NA	NA	NA	NA	NA	NA	NA	NA	NA	NA	NA	NA	NA	0
CCT2,RPA3	RPA3	P35244	CCT2	0	0	NA	NA	NA	NA	NA	NA	NA	NA	NA	NA	NA	NA	NA	NA	NA	NA	NA	NA	NA	0
CCT2,RPAP3	RPAP3	Q9H6T3	CCT2	0	0	NA	NA	NA	NA	NA	NA	NA	NA	NA	NA	NA	NA	NA	NA	NA	NA	NA	NA	NA	0
CCT2,RPL10	RPL10	Q96L21,P27635	CCT2	0	0	NA	NA	NA	NA	NA	NA	NA	NA	NA	NA	NA	NA	NA	NA	NA	NA	NA	NA	NA	0
CCT2,RPL10A	RPL10A	P62906	CCT2	0	0	NA	NA	NA	NA	NA	NA	NA	NA	NA	NA	NA	NA	NA	NA	NA	NA	NA	NA	NA	0
CCT2,RPL11	RPL11	P62913	CCT2	0	0	NA	NA	NA	NA	NA	NA	NA	NA	NA	NA	NA	NA	NA	NA	NA	NA	NA	NA	NA	0
CCT2,RPL12	RPL12	P30050	CCT2	0	0	NA	NA	NA	NA	NA	NA	NA	NA	NA	NA	NA	NA	NA	NA	NA	NA	NA	NA	NA	0
CCT2,RPL13	RPL13	P26373	CCT2	0	0	NA	NA	NA	NA	NA	NA	NA	NA	NA	NA	NA	NA	NA	NA	NA	NA	NA	NA	NA	0
CCT2,RPL13A	RPL13A	P40429,Q6NVV1	CCT2	0	0	NA	NA	NA	NA	NA	NA	NA	NA	NA	NA	NA	NA	NA	NA	NA	NA	NA	NA	NA	0
CCT2,RPL14	RPL14	P50914	CCT2	0	0	NA	NA	NA	NA	NA	NA	NA	NA	NA	NA	NA	NA	NA	NA	NA	NA	NA	NA	NA	0
CCT2,RPL15	RPL15	P61313	CCT2	0	0	NA	NA	NA	NA	NA	NA	NA	NA	NA	NA	NA	NA	NA	NA	NA	NA	NA	NA	NA	0
CCT2,RPL17	RPL17	P18621	CCT2	0	0	NA	NA	NA	NA	NA	NA	NA	NA	NA	NA	NA	NA	NA	NA	NA	NA	NA	NA	NA	0
CCT2,RPL18	RPL18	Q07020	CCT2	0	0	NA	NA	NA	NA	NA	NA	NA	NA	NA	NA	NA	NA	NA	NA	NA	NA	NA	NA	NA	0
CCT2,RPL18A	RPL18A	Q02543	CCT2	0	0	NA	NA	NA	NA	NA	NA	NA	NA	NA	NA	NA	NA	NA	NA	NA	NA	NA	NA	NA	0
CCT2,RPL19	RPL19	P84098	CCT2	0	0	NA	NA	NA	NA	NA	NA	NA	NA	NA	NA	NA	NA	NA	NA	NA	NA	NA	NA	NA	0
CCT2,RPL21	RPL21	P46778	CCT2	0	0	NA	NA	NA	NA	NA	NA	NA	NA	NA	NA	NA	NA	NA	NA	NA	NA	NA	NA	NA	0
CCT2,RPL22	RPL22	P35268	CCT2	0	0	NA	NA	NA	NA	NA	NA	NA	NA	NA	NA	NA	NA	NA	NA	NA	NA	NA	NA	NA	0
CCT2,RPL22L1	RPL22L1	Q6P5R6	CCT2	0	0	NA	NA	NA	NA	NA	NA	NA	NA	NA	NA	NA	NA	NA	NA	NA	NA	NA	NA	NA	0
CCT2,RPL23	CCT2	P78371	RPL23	0	0	NA	NA	NA	NA	NA	NA	NA	NA	NA	NA	NA	NA	NA	NA	NA	NA	NA	NA	NA	0
CCT2,RPL23	CCT2	P78371	RPL23	0	0	NA	NA	NA	NA	NA	NA	NA	NA	NA	NA	NA	NA	NA	NA	NA	NA	NA	NA	NA	0
CCT2,RPL23	RPL23	P62829	CCT2	0	0	NA	NA	NA	NA	NA	NA	NA	NA	NA	NA	NA	NA	NA	NA	NA	NA	NA	NA	NA	0
CCT2,RPL23	RPL23	P62829	CCT2	0	0	NA	NA	NA	NA	NA	NA	NA	NA	NA	NA	NA	NA	NA	NA	NA	NA	NA	NA	NA	0
CCT2,RPL23A	CCT2	P78371	RPL23A	0	0	RPL23A / IgG	CCT2	-0.125998548	0.381772149	RPL23A	NA	NA	NA	NA	NA	NA	NA	NA	NA	NA	NA	NA	NA	NA	0
CCT2,RPL23A	CCT2	P78371	RPL23A	0	0	RPL23A / IgG	CCT2	-0.125998548	0.381772149	RPL23A	NA	NA	NA	NA	NA	NA	NA	NA	NA	NA	NA	NA	NA	NA	0
CCT2,RPL23A	RPL23A	P62750	CCT2	0	0	RPL23A / IgG	CCT2	-0.125998548	0.381772149	RPL23A	NA	NA	NA	NA	NA	NA	NA	NA	NA	NA	NA	NA	NA	NA	0
CCT2,RPL23A	RPL23A	P62750	CCT2	0	0	RPL23A / IgG	CCT2	-0.125998548	0.381772149	RPL23A	NA	NA	NA	NA	NA	NA	NA	NA	NA	NA	NA	NA	NA	NA	0
CCT2,RPL24	RPL24	P83731	CCT2	0	0	NA	NA	NA	NA	NA	NA	NA	NA	NA	NA	NA	NA	NA	NA	NA	NA	NA	NA	NA	0
CCT2,RPL26	RPL26	P61254	CCT2	0	0	NA	NA	NA	NA	NA	NA	NA	NA	NA	NA	NA	NA	NA	NA	NA	NA	NA	NA	NA	0
CCT2,RPL27	RPL27	P61353	CCT2	0	0	NA	NA	NA	NA	NA	NA	NA	NA	NA	NA	NA	NA	NA	NA	NA	NA	NA	NA	NA	0
CCT2,RPL27A	RPL27A	P46776	CCT2	0	0	NA	NA	NA	NA	NA	NA	NA	NA	NA	NA	NA	NA	NA	NA	NA	NA	NA	NA	NA	0
CCT2,RPL28	RPL28	P46779	CCT2	0	0	NA	NA	NA	NA	NA	NA	NA	NA	NA	NA	NA	NA	NA	NA	NA	NA	NA	NA	NA	0
CCT2,RPL29	RPL29	P47914	CCT2	0	0	NA	NA	NA	NA	NA	NA	NA	NA	NA	NA	NA	NA	NA	NA	NA	NA	NA	NA	NA	0
CCT2,RPL3	RPL3	P39023,Q92901	CCT2	0	0	NA	NA	NA	NA	NA	NA	NA	NA	NA	NA	NA	NA	NA	NA	NA	NA	NA	NA	NA	0
CCT2,RPL30	RPL30	P62888	CCT2	0	0	NA	NA	NA	NA	NA	NA	NA	NA	NA	NA	NA	NA	NA	NA	NA	NA	NA	NA	NA	0
CCT2,RPL31	RPL31	P62899	CCT2	0	0	NA	NA	NA	NA	NA	NA	NA	NA	NA	NA	NA	NA	NA	NA	NA	NA	NA	NA	NA	0
CCT2,RPL32	RPL32	P62910	CCT2	0	0	NA	NA	NA	NA	NA	NA	NA	NA	NA	NA	NA	NA	NA	NA	NA	NA	NA	NA	NA	0
CCT2,RPL34	RPL34	P49207	CCT2	0	0	NA	NA	NA	NA	NA	NA	NA	NA	NA	NA	NA	NA	NA	NA	NA	NA	NA	NA	NA	0
CCT2,RPL35	RPL35	P42766	CCT2	0	0	NA	NA	NA	NA	NA	NA	NA	NA	NA	NA	NA	NA	NA	NA	NA	NA	NA	NA	NA	0
CCT2,RPL35A	RPL35A	P18077	CCT2	0	0	NA	NA	NA	NA	NA	NA	NA	NA	NA	NA	NA	NA	NA	NA	NA	NA	NA	NA	NA	0
CCT2,RPL36	RPL36	Q9Y3U8	CCT2	0	0	NA	NA	NA	NA	NA	NA	NA	NA	NA	NA	NA	NA	NA	NA	NA	NA	NA	NA	NA	0
CCT2,RPL36AL;RPL36A	RPL36AL;RPL36A	Q969Q0,P83881	CCT2	0	0	NA	NA	NA	NA	NA	NA	NA	NA	NA	NA	NA	NA	NA	NA	NA	NA	NA	NA	NA	0
CCT2,RPL37A	RPL37A	P61513	CCT2	0	0	NA	NA	NA	NA	NA	NA	NA	NA	NA	NA	NA	NA	NA	NA	NA	NA	NA	NA	NA	0
CCT2,RPL38	RPL38	P63173	CCT2	0	0	NA	NA	NA	NA	NA	NA	NA	NA	NA	NA	NA	NA	NA	NA	NA	NA	NA	NA	NA	0
CCT2,RPL39P5;RPL39	RPL39P5;RPL39	Q59GN2,P62891	CCT2	0	0	NA	NA	NA	NA	NA	NA	NA	NA	NA	NA	NA	NA	NA	NA	NA	NA	NA	NA	NA	0
CCT2,RPL4	RPL4	P36578	CCT2	0	0	NA	NA	NA	NA	NA	NA	NA	NA	NA	NA	NA	NA	NA	NA	NA	NA	NA	NA	NA	0
CCT2,RPL5	RPL5	P46777	CCT2	0	0	NA	NA	NA	NA	NA	NA	NA	NA	NA	NA	NA	NA	NA	NA	NA	NA	NA	NA	NA	0
CCT2,RPL6	RPL6	Q02878	CCT2	0	0	NA	NA	NA	NA	NA	CCT2	RPL6	FALSE	FALSE	FALSE	FALSE	FALSE	TRUE	FALSE	FALSE	FALSE	FALSE	FALSE	FALSE	1
CCT2,RPL7	RPL7	P18124	CCT2	0	0	NA	NA	NA	NA	NA	NA	NA	NA	NA	NA	NA	NA	NA	NA	NA	NA	NA	NA	NA	0
CCT2,RPL7A	RPL7A	P62424	CCT2	0	0	NA	NA	NA	NA	NA	NA	NA	NA	NA	NA	NA	NA	NA	NA	NA	NA	NA	NA	NA	0
CCT2,RPL8	RPL8	P62917	CCT2	0	0	NA	NA	NA	NA	NA	NA	NA	NA	NA	NA	NA	NA	NA	NA	NA	NA	NA	NA	NA	0
CCT2,RPL9	RPL9	P32969	CCT2	0	0	NA	NA	NA	NA	NA	NA	NA	NA	NA	NA	NA	NA	NA	NA	NA	NA	NA	NA	NA	0
CCT2,RPLP0;RPLP0P6	RPLP0;RPLP0P6	Q8NHW5,P05388	CCT2	0	0	NA	NA	NA	NA	NA	NA	NA	NA	NA	NA	NA	NA	NA	NA	NA	NA	NA	NA	NA	0
CCT2,RPLP1	RPLP1	P05386	CCT2	0	0	NA	NA	NA	NA	NA	NA	NA	NA	NA	NA	NA	NA	NA	NA	NA	NA	NA	NA	NA	0
CCT2,RPLP2	RPLP2	P05387	CCT2	0	0	NA	NA	NA	NA	NA	NA	NA	NA	NA	NA	NA	NA	NA	NA	NA	NA	NA	NA	NA	0
CCT2,RPN1	RPN1	P04843	CCT2	0	0	NA	NA	NA	NA	NA	NA	NA	NA	NA	NA	NA	NA	NA	NA	NA	NA	NA	NA	NA	0
CCT2,RPN2	RPN2	P04844	CCT2	0	0	NA	NA	NA	NA	NA	NA	NA	NA	NA	NA	NA	NA	NA	NA	NA	NA	NA	NA	NA	0
CCT2,RPRD1B	RPRD1B	Q9NQG5	CCT2	0	0	NA	NA	NA	NA	NA	NA	NA	NA	NA	NA	NA	NA	NA	NA	NA	NA	NA	NA	NA	0
CCT2,RPRD2	RPRD2	Q5VT52	CCT2	0	0	NA	NA	NA	NA	NA	NA	NA	NA	NA	NA	NA	NA	NA	NA	NA	NA	NA	NA	NA	0
CCT2,RPS10	RPS10	P46783,Q9NQ39	CCT2	0	0	NA	NA	NA	NA	NA	NA	NA	NA	NA	NA	NA	NA	NA	NA	NA	NA	NA	NA	NA	0
CCT2,RPS11	RPS11	P62280	CCT2	0	0	NA	NA	NA	NA	NA	NA	NA	NA	NA	NA	NA	NA	NA	NA	NA	NA	NA	NA	NA	0
CCT2,RPS12	RPS12	P25398	CCT2	0	0	NA	NA	NA	NA	NA	NA	NA	NA	NA	NA	NA	NA	NA	NA	NA	NA	NA	NA	NA	0
CCT2,RPS13	RPS13	P62277	CCT2	0	0	NA	NA	NA	NA	NA	NA	NA	NA	NA	NA	NA	NA	NA	NA	NA	NA	NA	NA	NA	0
CCT2,RPS14	RPS14	P62263	CCT2	0	0	NA	NA	NA	NA	NA	NA	NA	NA	NA	NA	NA	NA	NA	NA	NA	NA	NA	NA	NA	0
CCT2,RPS15	RPS15	P62841	CCT2	0	0	NA	NA	NA	NA	NA	NA	NA	NA	NA	NA	NA	NA	NA	NA	NA	NA	NA	NA	NA	0
CCT2,RPS15A	RPS15A	P62244	CCT2	0	0	NA	NA	NA	NA	NA	NA	NA	NA	NA	NA	NA	NA	NA	NA	NA	NA	NA	NA	NA	0
CCT2,RPS16	RPS16	P62249	CCT2	0	0	NA	NA	NA	NA	NA	NA	NA	NA	NA	NA	NA	NA	NA	NA	NA	NA	NA	NA	NA	0
CCT2,RPS17	RPS17	P08708	CCT2	0	0	NA	NA	NA	NA	NA	NA	NA	NA	NA	NA	NA	NA	NA	NA	NA	NA	NA	NA	NA	0
CCT2,RPS18	RPS18	P62269	CCT2	0	0	NA	NA	NA	NA	NA	NA	NA	NA	NA	NA	NA	NA	NA	NA	NA	NA	NA	NA	NA	0
CCT2,RPS19	RPS19	P39019	CCT2	0	0	NA	NA	NA	NA	NA	NA	NA	NA	NA	NA	NA	NA	NA	NA	NA	NA	NA	NA	NA	0
CCT2,RPS2	RPS2	P15880	CCT2	0	0	NA	NA	NA	NA	NA	NA	NA	NA	NA	NA	NA	NA	NA	NA	NA	NA	NA	NA	NA	0
CCT2,RPS20	RPS20	P60866	CCT2	0	0	NA	NA	NA	NA	NA	NA	NA	NA	NA	NA	NA	NA	NA	NA	NA	NA	NA	NA	NA	0
CCT2,RPS21	RPS21	P63220	CCT2	0	0	NA	NA	NA	NA	NA	NA	NA	NA	NA	NA	NA	NA	NA	NA	NA	NA	NA	NA	NA	0
CCT2,RPS23	RPS23	P62266	CCT2	0	0	NA	NA	NA	NA	NA	NA	NA	NA	NA	NA	NA	NA	NA	NA	NA	NA	NA	NA	NA	0
CCT2,RPS24	RPS24	P62847	CCT2	0	0	NA	NA	NA	NA	NA	NA	NA	NA	NA	NA	NA	NA	NA	NA	NA	NA	NA	NA	NA	0
CCT2,RPS25	RPS25	P62851	CCT2	0	0	NA	NA	NA	NA	NA	NA	NA	NA	NA	NA	NA	NA	NA	NA	NA	NA	NA	NA	NA	0
CCT2,RPS26;RPS26P11	RPS26;RPS26P11	Q5JNZ5,P62854	CCT2	0	0	NA	NA	NA	NA	NA	NA	NA	NA	NA	NA	NA	NA	NA	NA	NA	NA	NA	NA	NA	0
CCT2,RPS27;RPS27L	RPS27;RPS27L	Q71UM5,P42677	CCT2	0	0	NA	NA	NA	NA	NA	NA	NA	NA	NA	NA	NA	NA	NA	NA	NA	NA	NA	NA	NA	0
CCT2,RPS27A	RPS27A	P62987,P62979,P0CG48,P0CG47	CCT2	0	0	NA	NA	NA	NA	NA	NA	NA	NA	NA	NA	NA	NA	NA	NA	NA	NA	NA	NA	NA	0
CCT2,RPS28	RPS28	P62857	CCT2	0	0	NA	NA	NA	NA	NA	NA	NA	NA	NA	NA	NA	NA	NA	NA	NA	NA	NA	NA	NA	0
CCT2,RPS29	RPS29	P62273	CCT2	0	0	NA	NA	NA	NA	NA	NA	NA	NA	NA	NA	NA	NA	NA	NA	NA	NA	NA	NA	NA	0
CCT2,RPS3	RPS3	P23396	CCT2	0	0	NA	NA	NA	NA	NA	CCT2	RPS3	FALSE	FALSE	FALSE	TRUE	FALSE	TRUE	FALSE	FALSE	FALSE	FALSE	FALSE	FALSE	2
CCT2,RPS3A	RPS3A	P61247	CCT2	0	0	NA	NA	NA	NA	NA	NA	NA	NA	NA	NA	NA	NA	NA	NA	NA	NA	NA	NA	NA	0
CCT2,RPS4X	RPS4X	P62701,P22090,Q8TD47	CCT2	0	0	NA	NA	NA	NA	NA	NA	NA	NA	NA	NA	NA	NA	NA	NA	NA	NA	NA	NA	NA	0
CCT2,RPS5	RPS5	P46782	CCT2	0	0	NA	NA	NA	NA	NA	NA	NA	NA	NA	NA	NA	NA	NA	NA	NA	NA	NA	NA	NA	0
CCT2,RPS6	RPS6	P62753	CCT2	0	0	NA	NA	NA	NA	NA	NA	NA	NA	NA	NA	NA	NA	NA	NA	NA	NA	NA	NA	NA	0
CCT2,RPS7	RPS7	P62081	CCT2	0	0	NA	NA	NA	NA	NA	NA	NA	NA	NA	NA	NA	NA	NA	NA	NA	NA	NA	NA	NA	0
CCT2,RPS8	RPS8	P62241	CCT2	0	0	NA	NA	NA	NA	NA	NA	NA	NA	NA	NA	NA	NA	NA	NA	NA	NA	NA	NA	NA	0
CCT2,RPS9	RPS9	P46781	CCT2	0	0	NA	NA	NA	NA	NA	NA	NA	NA	NA	NA	NA	NA	NA	NA	NA	NA	NA	NA	NA	0
CCT2,RPSA	RPSA	P08865,A0A8I5KQE6	CCT2	0	0	NA	NA	NA	NA	NA	NA	NA	NA	NA	NA	NA	NA	NA	NA	NA	NA	NA	NA	NA	0
CCT2,RPUSD3	RPUSD3	Q6P087	CCT2	0	0	NA	NA	NA	NA	NA	NA	NA	NA	NA	NA	NA	NA	NA	NA	NA	NA	NA	NA	NA	0
CCT2,RPUSD4	RPUSD4	Q96CM3	CCT2	0	0	NA	NA	NA	NA	NA	NA	NA	NA	NA	NA	NA	NA	NA	NA	NA	NA	NA	NA	NA	0
CCT2,RRBP1	RRBP1	Q9P2E9,Q8N4C6	CCT2	0	0	NA	NA	NA	NA	NA	NA	NA	NA	NA	NA	NA	NA	NA	NA	NA	NA	NA	NA	NA	0
CCT2,RRP12	RRP12	Q5JTH9	CCT2	0	0	NA	NA	NA	NA	NA	NA	NA	NA	NA	NA	NA	NA	NA	NA	NA	NA	NA	NA	NA	0
CCT2,RRP15	RRP15	Q9Y3B9	CCT2	0	0	NA	NA	NA	NA	NA	NA	NA	NA	NA	NA	NA	NA	NA	NA	NA	NA	NA	NA	NA	0
CCT2,RRP1B	RRP1B	Q14684	CCT2	0	0	NA	NA	NA	NA	NA	CCT2	RRP1B	FALSE	FALSE	FALSE	FALSE	FALSE	TRUE	FALSE	FALSE	FALSE	FALSE	FALSE	FALSE	1
CCT2,RRP7A	RRP7A	Q9NSQ0,Q9Y3A4	CCT2	0	0	NA	NA	NA	NA	NA	NA	NA	NA	NA	NA	NA	NA	NA	NA	NA	NA	NA	NA	NA	0
CCT2,RSL1D1	RSL1D1	O76021	CCT2	0	0	NA	NA	NA	NA	NA	NA	NA	NA	NA	NA	NA	NA	NA	NA	NA	NA	NA	NA	NA	0
CCT2,RTCB	RTCB	Q9Y3I0	CCT2	0	0	NA	NA	NA	NA	NA	NA	NA	NA	NA	NA	NA	NA	NA	NA	NA	NA	NA	NA	NA	0
CCT2,RUVBL1	RUVBL1	Q9Y265	CCT2	0	0	NA	NA	NA	NA	NA	NA	NA	NA	NA	NA	NA	NA	NA	NA	NA	NA	NA	NA	NA	0
CCT2,RUVBL2	CCT2	P78371	RUVBL2	0	0	NA	NA	NA	NA	NA	NA	NA	NA	NA	NA	NA	NA	NA	NA	NA	NA	NA	NA	NA	0
CCT2,RUVBL2	CCT2	P78371	RUVBL2	0	0	NA	NA	NA	NA	NA	NA	NA	NA	NA	NA	NA	NA	NA	NA	NA	NA	NA	NA	NA	0
CCT2,RUVBL2	RUVBL2	Q9Y230	CCT2	0	0	NA	NA	NA	NA	NA	NA	NA	NA	NA	NA	NA	NA	NA	NA	NA	NA	NA	NA	NA	0
CCT2,RUVBL2	RUVBL2	Q9Y230	CCT2	0	0	NA	NA	NA	NA	NA	NA	NA	NA	NA	NA	NA	NA	NA	NA	NA	NA	NA	NA	NA	0
CCT2,SAFB	SAFB	Q15424	CCT2	0	0	NA	NA	NA	NA	NA	NA	NA	NA	NA	NA	NA	NA	NA	NA	NA	NA	NA	NA	NA	0
CCT2,SAP130	SAP130	Q9H0E3	CCT2	0	0	NA	NA	NA	NA	NA	NA	NA	NA	NA	NA	NA	NA	NA	NA	NA	NA	NA	NA	NA	0
CCT2,SAP18	SAP18	O00422	CCT2	0	0	NA	NA	NA	NA	NA	NA	NA	NA	NA	NA	NA	NA	NA	NA	NA	NA	NA	NA	NA	0
CCT2,SART1	SART1	O43290	CCT2	0	0	NA	NA	NA	NA	NA	NA	NA	NA	NA	NA	NA	NA	NA	NA	NA	NA	NA	NA	NA	0
CCT2,SDHA	SDHA	P31040	CCT2	0	0	NA	NA	NA	NA	NA	CCT2	SDHA	FALSE	FALSE	FALSE	TRUE	FALSE	TRUE	FALSE	FALSE	FALSE	FALSE	FALSE	FALSE	2
CCT2,SEC13	SEC13	P55735	CCT2	0	0	NA	NA	NA	NA	NA	NA	NA	NA	NA	NA	NA	NA	NA	NA	NA	NA	NA	NA	NA	0
CCT2,SEC16A	SEC16A	O15027	CCT2	0	0	NA	NA	NA	NA	NA	NA	NA	NA	NA	NA	NA	NA	NA	NA	NA	NA	NA	NA	NA	0
CCT2,SEPT10	SEPT10	Q9P0V9	CCT2	0	0	NA	NA	NA	NA	NA	NA	NA	NA	NA	NA	NA	NA	NA	NA	NA	NA	NA	NA	NA	0
CCT2,SEPT11	SEPT11	Q9NVA2	CCT2	0	0	NA	NA	NA	NA	NA	NA	NA	NA	NA	NA	NA	NA	NA	NA	NA	NA	NA	NA	NA	0
CCT2,SEPT2	CCT2	P78371	SEPT2	0	0	NA	NA	NA	NA	NA	NA	NA	NA	NA	NA	NA	NA	NA	NA	NA	NA	NA	NA	NA	0
CCT2,SEPT2	CCT2	P78371	SEPT2	0	0	NA	NA	NA	NA	NA	NA	NA	NA	NA	NA	NA	NA	NA	NA	NA	NA	NA	NA	NA	0
CCT2,SEPT2	SEPT2	Q15019	CCT2	0	0	NA	NA	NA	NA	NA	NA	NA	NA	NA	NA	NA	NA	NA	NA	NA	NA	NA	NA	NA	0
CCT2,SEPT2	SEPT2	Q15019	CCT2	0	0	NA	NA	NA	NA	NA	NA	NA	NA	NA	NA	NA	NA	NA	NA	NA	NA	NA	NA	NA	0
CCT2,SEPT3	SEPT3	Q9UH03	CCT2	0	0	NA	NA	NA	NA	NA	NA	NA	NA	NA	NA	NA	NA	NA	NA	NA	NA	NA	NA	NA	0
CCT2,SEPT5	SEPT5	Q99719	CCT2	0	0	NA	NA	NA	NA	NA	NA	NA	NA	NA	NA	NA	NA	NA	NA	NA	NA	NA	NA	NA	0
CCT2,SEPT6	SEPT6	Q14141	CCT2	0	0	NA	NA	NA	NA	NA	NA	NA	NA	NA	NA	NA	NA	NA	NA	NA	NA	NA	NA	NA	0
CCT2,SEPT7	SEPT7	Q16181	CCT2	0	0	NA	NA	NA	NA	NA	NA	NA	NA	NA	NA	NA	NA	NA	NA	NA	NA	NA	NA	NA	0
CCT2,SEPT8	SEPT8	Q92599	CCT2	0	0	NA	NA	NA	NA	NA	NA	NA	NA	NA	NA	NA	NA	NA	NA	NA	NA	NA	NA	NA	0
CCT2,SEPT9	SEPT9	Q9UHD8	CCT2	0	0	NA	NA	NA	NA	NA	NA	NA	NA	NA	NA	NA	NA	NA	NA	NA	NA	NA	NA	NA	0
CCT2,SERBP1	SERBP1	Q8NC51	CCT2	0	0	NA	NA	NA	NA	NA	NA	NA	NA	NA	NA	NA	NA	NA	NA	NA	NA	NA	NA	NA	0
CCT2,SERPINH1	SERPINH1	P50454	CCT2	0	0	NA	NA	NA	NA	NA	NA	NA	NA	NA	NA	NA	NA	NA	NA	NA	NA	NA	NA	NA	0
CCT2,SET;SETSIP	SET;SETSIP	Q01105,P0DME0	CCT2	0	0	NA	NA	NA	NA	NA	NA	NA	NA	NA	NA	NA	NA	NA	NA	NA	NA	NA	NA	NA	0
CCT2,SF1	SF1	Q15637	CCT2	0	0	NA	NA	NA	NA	NA	NA	NA	NA	NA	NA	NA	NA	NA	NA	NA	NA	NA	NA	NA	0
CCT2,SF3A3	SF3A3	Q12874	CCT2	0	0	NA	NA	NA	NA	NA	NA	NA	NA	NA	NA	NA	NA	NA	NA	NA	NA	NA	NA	NA	0
CCT2,SF3B1	SF3B1	O75533	CCT2	0	0	NA	NA	NA	NA	NA	NA	NA	NA	NA	NA	NA	NA	NA	NA	NA	NA	NA	NA	NA	0
CCT2,SF3B2	SF3B2	Q13435	CCT2	0	0	NA	NA	NA	NA	NA	NA	NA	NA	NA	NA	NA	NA	NA	NA	NA	NA	NA	NA	NA	0
CCT2,SF3B3	SF3B3	Q15393	CCT2	0	0	NA	NA	NA	NA	NA	CCT2	SF3B3	FALSE	FALSE	FALSE	TRUE	FALSE	TRUE	FALSE	FALSE	FALSE	FALSE	FALSE	FALSE	2
CCT2,SF3B5	SF3B5	Q9BWJ5	CCT2	0	0	NA	NA	NA	NA	NA	NA	NA	NA	NA	NA	NA	NA	NA	NA	NA	NA	NA	NA	NA	0
CCT2,SFPQ	SFPQ	P23246	CCT2	0	0	NA	NA	NA	NA	NA	NA	NA	NA	NA	NA	NA	NA	NA	NA	NA	NA	NA	NA	NA	0
CCT2,SFSWAP	SFSWAP	Q12872	CCT2	0	0	NA	NA	NA	NA	NA	NA	NA	NA	NA	NA	NA	NA	NA	NA	NA	NA	NA	NA	NA	0
CCT2,SFXN1	SFXN1	Q9H9B4	CCT2	0	0	NA	NA	NA	NA	NA	NA	NA	NA	NA	NA	NA	NA	NA	NA	NA	NA	NA	NA	NA	0
CCT2,SHMT1	SHMT1	P34896	CCT2	0	0	NA	NA	NA	NA	NA	NA	NA	NA	NA	NA	NA	NA	NA	NA	NA	NA	NA	NA	NA	0
CCT2,SHMT2	SHMT2	P34897	CCT2	0	0	NA	NA	NA	NA	NA	NA	NA	NA	NA	NA	NA	NA	NA	NA	NA	NA	NA	NA	NA	0
CCT2,SIN3A	SIN3A	Q96ST3	CCT2	0	0	NA	NA	NA	NA	NA	NA	NA	NA	NA	NA	NA	NA	NA	NA	NA	NA	NA	NA	NA	0
CCT2,SKIV2L2	SKIV2L2	P42285	CCT2	0	0	NA	NA	NA	NA	NA	NA	NA	NA	NA	NA	NA	NA	NA	NA	NA	NA	NA	NA	NA	0
CCT2,SLAIN1	SLAIN1	Q8ND83	CCT2	0	0	NA	NA	NA	NA	NA	NA	NA	NA	NA	NA	NA	NA	NA	NA	NA	NA	NA	NA	NA	0
CCT2,SLC16A1	SLC16A1	P53985	CCT2	0	0	NA	NA	NA	NA	NA	NA	NA	NA	NA	NA	NA	NA	NA	NA	NA	NA	NA	NA	NA	0
CCT2,SLC25A1	SLC25A1	P53007	CCT2	0	0	NA	NA	NA	NA	NA	CCT2	SLC25A1	FALSE	FALSE	FALSE	FALSE	FALSE	TRUE	FALSE	FALSE	FALSE	FALSE	FALSE	FALSE	1
CCT2,SLC25A10	SLC25A10	Q9UBX3	CCT2	0	0	NA	NA	NA	NA	NA	NA	NA	NA	NA	NA	NA	NA	NA	NA	NA	NA	NA	NA	NA	0
CCT2,SLC25A11	SLC25A11	Q02978	CCT2	0	0	NA	NA	NA	NA	NA	NA	NA	NA	NA	NA	NA	NA	NA	NA	NA	NA	NA	NA	NA	0
CCT2,SLC25A13	SLC25A13	Q9UJS0	CCT2	0	0	NA	NA	NA	NA	NA	NA	NA	NA	NA	NA	NA	NA	NA	NA	NA	NA	NA	NA	NA	0
CCT2,SLC25A3	SLC25A3	Q00325	CCT2	0	0	NA	NA	NA	NA	NA	NA	NA	NA	NA	NA	NA	NA	NA	NA	NA	NA	NA	NA	NA	0
CCT2,SLC25A4	SLC25A4	P12235	CCT2	0	0	NA	NA	NA	NA	NA	NA	NA	NA	NA	NA	NA	NA	NA	NA	NA	NA	NA	NA	NA	0
CCT2,SLC25A5	SLC25A5	P05141,Q9H0C2	CCT2	0	0	NA	NA	NA	NA	NA	NA	NA	NA	NA	NA	NA	NA	NA	NA	NA	NA	NA	NA	NA	0
CCT2,SLC25A6	SLC25A6	P12236	CCT2	0	0	NA	NA	NA	NA	NA	NA	NA	NA	NA	NA	NA	NA	NA	NA	NA	NA	NA	NA	NA	0
CCT2,SLIRP	SLIRP	Q9GZT3	CCT2	0	0	NA	NA	NA	NA	NA	NA	NA	NA	NA	NA	NA	NA	NA	NA	NA	NA	NA	NA	NA	0
CCT2,SMARCA4	SMARCA4	P51532	CCT2	0	0	NA	NA	NA	NA	NA	NA	NA	NA	NA	NA	NA	NA	NA	NA	NA	NA	NA	NA	NA	0
CCT2,SMARCA5	SMARCA5	O60264	CCT2	0	0	NA	NA	NA	NA	NA	NA	NA	NA	NA	NA	NA	NA	NA	NA	NA	NA	NA	NA	NA	0
CCT2,SMARCB1	SMARCB1	Q12824	CCT2	0	0	NA	NA	NA	NA	NA	NA	NA	NA	NA	NA	NA	NA	NA	NA	NA	NA	NA	NA	NA	0
CCT2,SMARCC1	SMARCC1	Q92922	CCT2	0	0	SMARCC1 / IgG	CCT2	-0.695692083	0.236799567	SMARCC1	NA	NA	NA	NA	NA	NA	NA	NA	NA	NA	NA	NA	NA	NA	0
CCT2,SMARCC1	SMARCC1	Q92922	CCT2	0	0	SMARCC1 / IgG	CCT2	-0.695692083	0.236799567	SMARCC1	NA	NA	NA	NA	NA	NA	NA	NA	NA	NA	NA	NA	NA	NA	0
CCT2,SMARCC1	CCT2	P78371	SMARCC1	0	0	SMARCC1 / IgG	CCT2	-0.695692083	0.236799567	SMARCC1	NA	NA	NA	NA	NA	NA	NA	NA	NA	NA	NA	NA	NA	NA	0
CCT2,SMARCC1	CCT2	P78371	SMARCC1	0	0	SMARCC1 / IgG	CCT2	-0.695692083	0.236799567	SMARCC1	NA	NA	NA	NA	NA	NA	NA	NA	NA	NA	NA	NA	NA	NA	0
CCT2,SMARCC2	SMARCC2	Q8TAQ2	CCT2	0	0	NA	NA	NA	NA	NA	NA	NA	NA	NA	NA	NA	NA	NA	NA	NA	NA	NA	NA	NA	0
CCT2,SMARCD1	SMARCD1	Q96GM5	CCT2	0	0	NA	NA	NA	NA	NA	NA	NA	NA	NA	NA	NA	NA	NA	NA	NA	NA	NA	NA	NA	0
CCT2,SMARCD2	SMARCD2	Q92925	CCT2	0	0	NA	NA	NA	NA	NA	NA	NA	NA	NA	NA	NA	NA	NA	NA	NA	NA	NA	NA	NA	0
CCT2,SMARCE1	SMARCE1	Q969G3	CCT2	0	0	NA	NA	NA	NA	NA	NA	NA	NA	NA	NA	NA	NA	NA	NA	NA	NA	NA	NA	NA	0
CCT2,SMG1	CCT2	P78371	SMG1	0	0	NA	NA	NA	NA	NA	NA	NA	NA	NA	NA	NA	NA	NA	NA	NA	NA	NA	NA	NA	0
CCT2,SMN1	SMN1	Q16637	CCT2	0	0	NA	NA	NA	NA	NA	NA	NA	NA	NA	NA	NA	NA	NA	NA	NA	NA	NA	NA	NA	0
CCT2,SMU1	SMU1	Q2TAY7	CCT2	0	0	NA	NA	NA	NA	NA	NA	NA	NA	NA	NA	NA	NA	NA	NA	NA	NA	NA	NA	NA	0
CCT2,SND1	SND1	Q7KZF4	CCT2	0	0	NA	NA	NA	NA	NA	NA	NA	NA	NA	NA	NA	NA	NA	NA	NA	NA	NA	NA	NA	0
CCT2,SNRNP200	SNRNP200	O75643	CCT2	0	0	NA	NA	NA	NA	NA	NA	NA	NA	NA	NA	NA	NA	NA	NA	NA	NA	NA	NA	NA	0
CCT2,SNRNP40	SNRNP40	Q96DI7	CCT2	0	0	NA	NA	NA	NA	NA	NA	NA	NA	NA	NA	NA	NA	NA	NA	NA	NA	NA	NA	NA	0
CCT2,SNRNP70	SNRNP70	P08621	CCT2	0	0	NA	NA	NA	NA	NA	NA	NA	NA	NA	NA	NA	NA	NA	NA	NA	NA	NA	NA	NA	0
CCT2,SNRPC	SNRPC	P09234	CCT2	0	0	NA	NA	NA	NA	NA	NA	NA	NA	NA	NA	NA	NA	NA	NA	NA	NA	NA	NA	NA	0
CCT2,SNRPD1	SNRPD1	P62314	CCT2	0	0	NA	NA	NA	NA	NA	NA	NA	NA	NA	NA	NA	NA	NA	NA	NA	NA	NA	NA	NA	0
CCT2,SNRPD3	SNRPD3	P62318	CCT2	0	0	NA	NA	NA	NA	NA	NA	NA	NA	NA	NA	NA	NA	NA	NA	NA	NA	NA	NA	NA	0
CCT2,SNRPE	SNRPE	P62304	CCT2	0	0	NA	NA	NA	NA	NA	NA	NA	NA	NA	NA	NA	NA	NA	NA	NA	NA	NA	NA	NA	0
CCT2,SNRPF	SNRPF	P62306	CCT2	0	0	NA	NA	NA	NA	NA	NA	NA	NA	NA	NA	NA	NA	NA	NA	NA	NA	NA	NA	NA	0
CCT2,SNRPN;SNRPB	SNRPN;SNRPB	P63162,P14678	CCT2	0	0	NA	NA	NA	NA	NA	NA	NA	NA	NA	NA	NA	NA	NA	NA	NA	NA	NA	NA	NA	0
CCT2,SNTB2	SNTB2	Q13425	CCT2	0	0	NA	NA	NA	NA	NA	NA	NA	NA	NA	NA	NA	NA	NA	NA	NA	NA	NA	NA	NA	0
CCT2,SNW1	SNW1	Q13573	CCT2	0	0	NA	NA	NA	NA	NA	CCT2	SNW1	FALSE	FALSE	FALSE	TRUE	FALSE	TRUE	FALSE	FALSE	FALSE	FALSE	FALSE	FALSE	2
CCT2,SON	SON	P18583	CCT2	0	0	NA	NA	NA	NA	NA	NA	NA	NA	NA	NA	NA	NA	NA	NA	NA	NA	NA	NA	NA	0
CCT2,SPECC1L	SPECC1L	Q69YQ0	CCT2	0	0	NA	NA	NA	NA	NA	NA	NA	NA	NA	NA	NA	NA	NA	NA	NA	NA	NA	NA	NA	0
CCT2,SQSTM1	SQSTM1	Q13501	CCT2	0	0	NA	NA	NA	NA	NA	NA	NA	NA	NA	NA	NA	NA	NA	NA	NA	NA	NA	NA	NA	0
CCT2,SRCAP	SRCAP	Q6ZRS2	CCT2	0	0	NA	NA	NA	NA	NA	NA	NA	NA	NA	NA	NA	NA	NA	NA	NA	NA	NA	NA	NA	0
CCT2,SREK1IP1	SREK1IP1	Q8N9Q2	CCT2	0	0	NA	NA	NA	NA	NA	NA	NA	NA	NA	NA	NA	NA	NA	NA	NA	NA	NA	NA	NA	0
CCT2,SRP14	SRP14	P37108	CCT2	0	0	NA	NA	NA	NA	NA	NA	NA	NA	NA	NA	NA	NA	NA	NA	NA	NA	NA	NA	NA	0
CCT2,SRP9	SRP9	P49458	CCT2	0	0	NA	NA	NA	NA	NA	NA	NA	NA	NA	NA	NA	NA	NA	NA	NA	NA	NA	NA	NA	0
CCT2,SRPK1	SRPK1	Q9UPE1,Q96SB4	CCT2	0	0	NA	NA	NA	NA	NA	NA	NA	NA	NA	NA	NA	NA	NA	NA	NA	NA	NA	NA	NA	0
CCT2,SRRM1	SRRM1	Q8IYB3	CCT2	0	0	NA	NA	NA	NA	NA	NA	NA	NA	NA	NA	NA	NA	NA	NA	NA	NA	NA	NA	NA	0
CCT2,SRRM2	SRRM2	Q9UQ35	CCT2	0	0	NA	NA	NA	NA	NA	NA	NA	NA	NA	NA	NA	NA	NA	NA	NA	NA	NA	NA	NA	0
CCT2,SRRT	SRRT	Q9BXP5	CCT2	0	0	NA	NA	NA	NA	NA	NA	NA	NA	NA	NA	NA	NA	NA	NA	NA	NA	NA	NA	NA	0
CCT2,SRSF1	SRSF1	Q07955	CCT2	0	0	NA	NA	NA	NA	NA	NA	NA	NA	NA	NA	NA	NA	NA	NA	NA	NA	NA	NA	NA	0
CCT2,SRSF10	SRSF10	Q8WXF0,O75494	CCT2	0	0	NA	NA	NA	NA	NA	NA	NA	NA	NA	NA	NA	NA	NA	NA	NA	NA	NA	NA	NA	0
CCT2,SRSF11	SRSF11	Q05519	CCT2	0	0	NA	NA	NA	NA	NA	NA	NA	NA	NA	NA	NA	NA	NA	NA	NA	NA	NA	NA	NA	0
CCT2,SRSF2	SRSF2	Q01130	CCT2	0	0	NA	NA	NA	NA	NA	NA	NA	NA	NA	NA	NA	NA	NA	NA	NA	NA	NA	NA	NA	0
CCT2,SRSF3	SRSF3	P84103	CCT2	0	0	NA	NA	NA	NA	NA	NA	NA	NA	NA	NA	NA	NA	NA	NA	NA	NA	NA	NA	NA	0
CCT2,SRSF4	SRSF4	Q08170	CCT2	0	0	NA	NA	NA	NA	NA	NA	NA	NA	NA	NA	NA	NA	NA	NA	NA	NA	NA	NA	NA	0
CCT2,SRSF5	SRSF5	Q13243	CCT2	0	0	NA	NA	NA	NA	NA	NA	NA	NA	NA	NA	NA	NA	NA	NA	NA	NA	NA	NA	NA	0
CCT2,SRSF6	SRSF6	Q13247	CCT2	0	0	NA	NA	NA	NA	NA	NA	NA	NA	NA	NA	NA	NA	NA	NA	NA	NA	NA	NA	NA	0
CCT2,SRSF7	SRSF7	Q16629	CCT2	0	0	NA	NA	NA	NA	NA	NA	NA	NA	NA	NA	NA	NA	NA	NA	NA	NA	NA	NA	NA	0
CCT2,SRSF9	SRSF9	Q13242	CCT2	0	0	NA	NA	NA	NA	NA	NA	NA	NA	NA	NA	NA	NA	NA	NA	NA	NA	NA	NA	NA	0
CCT2,SSR4	SSR4	P51571	CCT2	0	0	NA	NA	NA	NA	NA	NA	NA	NA	NA	NA	NA	NA	NA	NA	NA	NA	NA	NA	NA	0
CCT2,ST13;ST13P4;ST13P5	ST13;ST13P4;ST13P5	Q8NFI4,Q8IZP2,P50502	CCT2	0	0	NA	NA	NA	NA	NA	NA	NA	NA	NA	NA	NA	NA	NA	NA	NA	NA	NA	NA	NA	0
CCT2,STAU1	STAU1	O95793	CCT2	0	0	NA	NA	NA	NA	NA	CCT2	STAU1	FALSE	FALSE	FALSE	TRUE	FALSE	TRUE	FALSE	FALSE	FALSE	FALSE	FALSE	FALSE	2
CCT2,STAU2	STAU2	Q9NUL3	CCT2	0	0	NA	NA	NA	NA	NA	NA	NA	NA	NA	NA	NA	NA	NA	NA	NA	NA	NA	NA	NA	0
CCT2,STIP1	STIP1	P31948	CCT2	0	0	NA	NA	NA	NA	NA	NA	NA	NA	NA	NA	NA	NA	NA	NA	NA	NA	NA	NA	NA	0
CCT2,STMN1	STMN1	Q93045,P16949	CCT2	0	0	NA	NA	NA	NA	NA	NA	NA	NA	NA	NA	NA	NA	NA	NA	NA	NA	NA	NA	NA	0
CCT2,STOML2	STOML2	Q9UJZ1	CCT2	0	0	NA	NA	NA	NA	NA	NA	NA	NA	NA	NA	NA	NA	NA	NA	NA	NA	NA	NA	NA	0
CCT2,STRAP	STRAP	Q9Y3F4	CCT2	0	0	NA	NA	NA	NA	NA	CCT2	STRAP	FALSE	FALSE	TRUE	FALSE	FALSE	FALSE	FALSE	FALSE	FALSE	FALSE	FALSE	FALSE	1
CCT2,SUGP2	SUGP2	Q8IX01	CCT2	0	0	NA	NA	NA	NA	NA	NA	NA	NA	NA	NA	NA	NA	NA	NA	NA	NA	NA	NA	NA	0
CCT2,SUMO4;SUMO2;SUMO3	SUMO4;SUMO2;SUMO3	P55854,Q6EEV6,P61956	CCT2	0	0	NA	NA	NA	NA	NA	NA	NA	NA	NA	NA	NA	NA	NA	NA	NA	NA	NA	NA	NA	0
CCT2,SYMPK	SYMPK	Q92797	CCT2	0	0	NA	NA	NA	NA	NA	NA	NA	NA	NA	NA	NA	NA	NA	NA	NA	NA	NA	NA	NA	0
CCT2,SYNCRIP	SYNCRIP	O60506	CCT2	0	0	NA	NA	NA	NA	NA	NA	NA	NA	NA	NA	NA	NA	NA	NA	NA	NA	NA	NA	NA	0
CCT2,TAF15	TAF15	Q92804	CCT2	0	0	NA	NA	NA	NA	NA	NA	NA	NA	NA	NA	NA	NA	NA	NA	NA	NA	NA	NA	NA	0
CCT2,TARDBP	TARDBP	Q13148	CCT2	0	0	NA	NA	NA	NA	NA	NA	NA	NA	NA	NA	NA	NA	NA	NA	NA	NA	NA	NA	NA	0
CCT2,TBL1X	TBL1X	O60907	CCT2	0	0	NA	NA	NA	NA	NA	NA	NA	NA	NA	NA	NA	NA	NA	NA	NA	NA	NA	NA	NA	0
CCT2,TBL1XR1	TBL1XR1	Q9BZK7	CCT2	0	0	NA	NA	NA	NA	NA	NA	NA	NA	NA	NA	NA	NA	NA	NA	NA	NA	NA	NA	NA	0
CCT2,TBL2	TBL2	Q9Y4P3	CCT2	0	0	NA	NA	NA	NA	NA	NA	NA	NA	NA	NA	NA	NA	NA	NA	NA	NA	NA	NA	NA	0
CCT2,TBL3	TBL3	Q12788	CCT2	0	0	NA	NA	NA	NA	NA	NA	NA	NA	NA	NA	NA	NA	NA	NA	NA	NA	NA	NA	NA	0
CCT2,TCOF1	TCOF1	Q13428	CCT2	0	0	NA	NA	NA	NA	NA	NA	NA	NA	NA	NA	NA	NA	NA	NA	NA	NA	NA	NA	NA	0
CCT2,TCP1	TCP1	P17987	CCT2	0	0	NA	NA	NA	NA	NA	CCT2	TCP1	TRUE	TRUE	FALSE	TRUE	FALSE	TRUE	FALSE	TRUE	TRUE	FALSE	FALSE	FALSE	6
CCT2,TECR	TECR	Q9NZ01	CCT2	0	0	NA	NA	NA	NA	NA	NA	NA	NA	NA	NA	NA	NA	NA	NA	NA	NA	NA	NA	NA	0
CCT2,TFAM	TFAM	Q00059	CCT2	0	0	NA	NA	NA	NA	NA	NA	NA	NA	NA	NA	NA	NA	NA	NA	NA	NA	NA	NA	NA	0
CCT2,TFB1M	TFB1M	Q8WVM0	CCT2	0	0	NA	NA	NA	NA	NA	NA	NA	NA	NA	NA	NA	NA	NA	NA	NA	NA	NA	NA	NA	0
CCT2,TFIP11	TFIP11	Q9UBB9	CCT2	0	0	NA	NA	NA	NA	NA	NA	NA	NA	NA	NA	NA	NA	NA	NA	NA	NA	NA	NA	NA	0
CCT2,THOC1	THOC1	Q96FV9	CCT2	0	0	NA	NA	NA	NA	NA	NA	NA	NA	NA	NA	NA	NA	NA	NA	NA	NA	NA	NA	NA	0
CCT2,THOC2	THOC2	Q8NI27	CCT2	0	0	NA	NA	NA	NA	NA	NA	NA	NA	NA	NA	NA	NA	NA	NA	NA	NA	NA	NA	NA	0
CCT2,THOC3	THOC3	Q96J01	CCT2	0	0	NA	NA	NA	NA	NA	CCT2	THOC3	TRUE	TRUE	FALSE	TRUE	FALSE	TRUE	FALSE	FALSE	FALSE	FALSE	FALSE	FALSE	4
CCT2,THOC6	THOC6	Q86W42	CCT2	0	0	NA	NA	NA	NA	NA	NA	NA	NA	NA	NA	NA	NA	NA	NA	NA	NA	NA	NA	NA	0
CCT2,THOC7	THOC7	Q6I9Y2	CCT2	0	0	NA	NA	NA	NA	NA	NA	NA	NA	NA	NA	NA	NA	NA	NA	NA	NA	NA	NA	NA	0
CCT2,THRAP3	THRAP3	Q9Y2W1	CCT2	0	0	NA	NA	NA	NA	NA	NA	NA	NA	NA	NA	NA	NA	NA	NA	NA	NA	NA	NA	NA	0
CCT2,TIMM13	TIMM13	Q9Y5L4	CCT2	0	0	NA	NA	NA	NA	NA	NA	NA	NA	NA	NA	NA	NA	NA	NA	NA	NA	NA	NA	NA	0
CCT2,TIMM23;TIMM23B	TIMM23;TIMM23B	O14925,Q5SRD1	CCT2	0	0	NA	NA	NA	NA	NA	NA	NA	NA	NA	NA	NA	NA	NA	NA	NA	NA	NA	NA	NA	0
CCT2,TIMM50	TIMM50	Q3ZCQ8	CCT2	0	0	NA	NA	NA	NA	NA	NA	NA	NA	NA	NA	NA	NA	NA	NA	NA	NA	NA	NA	NA	0
CCT2,TKT	TKT	P29401	CCT2	0	0	NA	NA	NA	NA	NA	NA	NA	NA	NA	NA	NA	NA	NA	NA	NA	NA	NA	NA	NA	0
CCT2,TMA16	TMA16	Q96EY4	CCT2	0	0	NA	NA	NA	NA	NA	NA	NA	NA	NA	NA	NA	NA	NA	NA	NA	NA	NA	NA	NA	0
CCT2,TMEM109	TMEM109	Q9BVC6	CCT2	0	0	NA	NA	NA	NA	NA	NA	NA	NA	NA	NA	NA	NA	NA	NA	NA	NA	NA	NA	NA	0
CCT2,TMEM33	TMEM33	P57088	CCT2	0	0	NA	NA	NA	NA	NA	NA	NA	NA	NA	NA	NA	NA	NA	NA	NA	NA	NA	NA	NA	0
CCT2,TMOD3	TMOD3	Q9NYL9	CCT2	0	0	NA	NA	NA	NA	NA	NA	NA	NA	NA	NA	NA	NA	NA	NA	NA	NA	NA	NA	NA	0
CCT2,TMPO	TMPO	P42166	CCT2	0	0	NA	NA	NA	NA	NA	CCT2	TMPO	FALSE	FALSE	FALSE	FALSE	FALSE	TRUE	FALSE	FALSE	FALSE	FALSE	FALSE	FALSE	1
CCT2,TOP1	TOP1	Q969P6,P11387	CCT2	0	0	NA	NA	NA	NA	NA	NA	NA	NA	NA	NA	NA	NA	NA	NA	NA	NA	NA	NA	NA	0
CCT2,TOP3B	TOP3B	O95985,Q13472	CCT2	0	0	NA	NA	NA	NA	NA	NA	NA	NA	NA	NA	NA	NA	NA	NA	NA	NA	NA	NA	NA	0
CCT2,TOX4	TOX4	Q96NM4,O94842,O15405,O94900	CCT2	0	0	NA	NA	NA	NA	NA	NA	NA	NA	NA	NA	NA	NA	NA	NA	NA	NA	NA	NA	NA	0
CCT2,TP53	TP53	P04637	CCT2	0	0	NA	NA	NA	NA	NA	CCT2	TP53	FALSE	FALSE	FALSE	TRUE	FALSE	TRUE	FALSE	FALSE	FALSE	FALSE	FALSE	FALSE	2
CCT2,TPM3	TPM3	P06753	CCT2	0	0	NA	NA	NA	NA	NA	NA	NA	NA	NA	NA	NA	NA	NA	NA	NA	NA	NA	NA	NA	0
CCT2,TPM4	TPM4	P67936	CCT2	0	0	NA	NA	NA	NA	NA	NA	NA	NA	NA	NA	NA	NA	NA	NA	NA	NA	NA	NA	NA	0
CCT2,TPX2	TPX2	Q9ULW0	CCT2	0	0	NA	NA	NA	NA	NA	NA	NA	NA	NA	NA	NA	NA	NA	NA	NA	NA	NA	NA	NA	0
CCT2,TRA2A	TRA2A	Q13595	CCT2	0	0	NA	NA	NA	NA	NA	NA	NA	NA	NA	NA	NA	NA	NA	NA	NA	NA	NA	NA	NA	0
CCT2,TRA2B	TRA2B	P62995	CCT2	0	0	NA	NA	NA	NA	NA	NA	NA	NA	NA	NA	NA	NA	NA	NA	NA	NA	NA	NA	NA	0
CCT2,TRAF6	TRAF6	Q9Y4K3	CCT2	0	0	NA	NA	NA	NA	NA	NA	NA	NA	NA	NA	NA	NA	NA	NA	NA	NA	NA	NA	NA	0
CCT2,TRAP1	TRAP1	Q12931	CCT2	0	0	NA	NA	NA	NA	NA	NA	NA	NA	NA	NA	NA	NA	NA	NA	NA	NA	NA	NA	NA	0
CCT2,TRIM21	TRIM21	P19474	CCT2	0	0	NA	NA	NA	NA	NA	NA	NA	NA	NA	NA	NA	NA	NA	NA	NA	NA	NA	NA	NA	0
CCT2,TRIM28	TRIM28	Q13263	CCT2	0	0	NA	NA	NA	NA	NA	CCT2	TRIM28	FALSE	FALSE	FALSE	TRUE	FALSE	TRUE	FALSE	FALSE	FALSE	FALSE	FALSE	FALSE	2
CCT2,TRMT10C	TRMT10C	Q7L0Y3	CCT2	0	0	NA	NA	NA	NA	NA	NA	NA	NA	NA	NA	NA	NA	NA	NA	NA	NA	NA	NA	NA	0
CCT2,TRMT112	TRMT112	Q9UI30	CCT2	0	0	NA	NA	NA	NA	NA	NA	NA	NA	NA	NA	NA	NA	NA	NA	NA	NA	NA	NA	NA	0
CCT2,TRUB2	TRUB2	O95900	CCT2	0	0	NA	NA	NA	NA	NA	NA	NA	NA	NA	NA	NA	NA	NA	NA	NA	NA	NA	NA	NA	0
CCT2,TSC2	TSC2	P49815	CCT2	0	0	NA	NA	NA	NA	NA	NA	NA	NA	NA	NA	NA	NA	NA	NA	NA	NA	NA	NA	NA	0
CCT2,TSR1	TSR1	Q2NL82	CCT2	0	0	NA	NA	NA	NA	NA	CCT2	TSR1	FALSE	FALSE	FALSE	FALSE	FALSE	FALSE	FALSE	TRUE	FALSE	FALSE	FALSE	FALSE	1
CCT2,TUBA1A;TUBA3E	TUBA1A;TUBA3E	P0DPH7,Q71U36,P0DPH8,Q6PEY2	CCT2	0	0	NA	NA	NA	NA	NA	NA	NA	NA	NA	NA	NA	NA	NA	NA	NA	NA	NA	NA	NA	0
CCT2,TUBA1B;TUBA4A	TUBA1B;TUBA4A	P68363,P68366,Q9H853,A6NHL2	CCT2	0	0	NA	NA	NA	NA	NA	NA	NA	NA	NA	NA	NA	NA	NA	NA	NA	NA	NA	NA	NA	0
CCT2,TUBB	TUBB	P07437	CCT2	0	0	NA	NA	NA	NA	NA	CCT2	TUBB	FALSE	TRUE	FALSE	TRUE	FALSE	TRUE	FALSE	FALSE	FALSE	FALSE	FALSE	FALSE	3
CCT2,TUBB2B	TUBB2B	Q9BVA1	CCT2	0	0	NA	NA	NA	NA	NA	CCT2	TUBB2B	TRUE	FALSE	FALSE	TRUE	FALSE	TRUE	FALSE	FALSE	FALSE	FALSE	FALSE	FALSE	3
CCT2,TUBB3	TUBB3	Q13509	CCT2	0	0	NA	NA	NA	NA	NA	CCT2	TUBB3	FALSE	FALSE	FALSE	TRUE	FALSE	TRUE	FALSE	FALSE	FALSE	FALSE	FALSE	FALSE	2
CCT2,TUBB4B	TUBB4B	P68371	CCT2	0	0	NA	NA	NA	NA	NA	CCT2	TUBB4B	FALSE	FALSE	FALSE	FALSE	FALSE	FALSE	FALSE	TRUE	FALSE	FALSE	FALSE	FALSE	1
CCT2,TUBB8	TUBB8	Q3ZCM7	CCT2	0	0	NA	NA	NA	NA	NA	CCT2	TUBB8	FALSE	TRUE	FALSE	FALSE	FALSE	FALSE	FALSE	FALSE	FALSE	FALSE	FALSE	FALSE	1
CCT2,TUFM	TUFM	P49411	CCT2	0	0	NA	NA	NA	NA	NA	NA	NA	NA	NA	NA	NA	NA	NA	NA	NA	NA	NA	NA	NA	0
CCT2,TXN	TXN	P10599	CCT2	0	0	NA	NA	NA	NA	NA	NA	NA	NA	NA	NA	NA	NA	NA	NA	NA	NA	NA	NA	NA	0
CCT2,U2AF1	U2AF1	Q8WU68,Q01081	CCT2	0	0	NA	NA	NA	NA	NA	NA	NA	NA	NA	NA	NA	NA	NA	NA	NA	NA	NA	NA	NA	0
CCT2,U2AF2	U2AF2	P26368	CCT2	0	0	NA	NA	NA	NA	NA	CCT2	U2AF2	FALSE	FALSE	FALSE	TRUE	FALSE	TRUE	FALSE	FALSE	FALSE	FALSE	FALSE	FALSE	2
CCT2,U2SURP	U2SURP	O15042	CCT2	0	0	NA	NA	NA	NA	NA	NA	NA	NA	NA	NA	NA	NA	NA	NA	NA	NA	NA	NA	NA	0
CCT2,UBA1	UBA1	P22314	CCT2	0	0	NA	NA	NA	NA	NA	NA	NA	NA	NA	NA	NA	NA	NA	NA	NA	NA	NA	NA	NA	0
CCT2,UBAP2L	UBAP2L	Q14157	CCT2	0	0	NA	NA	NA	NA	NA	NA	NA	NA	NA	NA	NA	NA	NA	NA	NA	NA	NA	NA	NA	0
CCT2,UBE2O	UBE2O	Q9C0C9	CCT2	0	0	NA	NA	NA	NA	NA	NA	NA	NA	NA	NA	NA	NA	NA	NA	NA	NA	NA	NA	NA	0
CCT2,UBTF	UBTF	P17480	CCT2	0	0	NA	NA	NA	NA	NA	NA	NA	NA	NA	NA	NA	NA	NA	NA	NA	NA	NA	NA	NA	0
CCT2,UCK2	UCK2	Q9BZX2	CCT2	0	0	NA	NA	NA	NA	NA	NA	NA	NA	NA	NA	NA	NA	NA	NA	NA	NA	NA	NA	NA	0
CCT2,UCKL1	UCKL1	Q9NWZ5	CCT2	0	0	NA	NA	NA	NA	NA	NA	NA	NA	NA	NA	NA	NA	NA	NA	NA	NA	NA	NA	NA	0
CCT2,UPF1	UPF1	Q92900	CCT2	0	0	NA	NA	NA	NA	NA	NA	NA	NA	NA	NA	NA	NA	NA	NA	NA	NA	NA	NA	NA	0
CCT2,UPF2	UPF2	Q9HAU5	CCT2	0	0	NA	NA	NA	NA	NA	NA	NA	NA	NA	NA	NA	NA	NA	NA	NA	NA	NA	NA	NA	0
CCT2,UPF3B	UPF3B	Q9BZI7	CCT2	0	0	NA	NA	NA	NA	NA	NA	NA	NA	NA	NA	NA	NA	NA	NA	NA	NA	NA	NA	NA	0
CCT2,UPRT	UPRT	Q96BW1	CCT2	0	0	NA	NA	NA	NA	NA	NA	NA	NA	NA	NA	NA	NA	NA	NA	NA	NA	NA	NA	NA	0
CCT2,UQCRC1	UQCRC1	P31930	CCT2	0	0	NA	NA	NA	NA	NA	NA	NA	NA	NA	NA	NA	NA	NA	NA	NA	NA	NA	NA	NA	0
CCT2,UQCRC2	UQCRC2	P22695	CCT2	0	0	NA	NA	NA	NA	NA	NA	NA	NA	NA	NA	NA	NA	NA	NA	NA	NA	NA	NA	NA	0
CCT2,UQCRH	UQCRH	P07919	CCT2	0	0	NA	NA	NA	NA	NA	NA	NA	NA	NA	NA	NA	NA	NA	NA	NA	NA	NA	NA	NA	0
CCT2,UQCRQ	UQCRQ	O14949	CCT2	0	0	NA	NA	NA	NA	NA	NA	NA	NA	NA	NA	NA	NA	NA	NA	NA	NA	NA	NA	NA	0
CCT2,USP10	USP10	Q14694	CCT2	0	0	NA	NA	NA	NA	NA	NA	NA	NA	NA	NA	NA	NA	NA	NA	NA	NA	NA	NA	NA	0
CCT2,UTP14A	UTP14A	Q9BVJ6,Q5TAP6	CCT2	0	0	NA	NA	NA	NA	NA	NA	NA	NA	NA	NA	NA	NA	NA	NA	NA	NA	NA	NA	NA	0
CCT2,UTP18	UTP18	Q9Y5J1	CCT2	0	0	NA	NA	NA	NA	NA	CCT2	UTP18	TRUE	TRUE	FALSE	FALSE	FALSE	FALSE	FALSE	FALSE	FALSE	FALSE	FALSE	FALSE	2
CCT2,V5	CCT2	P78371	V5	0	0	V5 / IgG	CCT2	0.235605819	0.160834319	V5	NA	NA	NA	NA	NA	NA	NA	NA	NA	NA	NA	NA	NA	NA	0
CCT2,VBP1	VBP1	P61758	CCT2	0	0	NA	NA	NA	NA	NA	CCT2	VBP1	FALSE	FALSE	FALSE	FALSE	FALSE	FALSE	FALSE	TRUE	FALSE	FALSE	FALSE	FALSE	1
CCT2,VCP	VCP	P55072	CCT2	0	0	NA	NA	NA	NA	NA	CCT2	VCP	FALSE	FALSE	FALSE	TRUE	FALSE	TRUE	FALSE	FALSE	FALSE	FALSE	FALSE	FALSE	2
CCT2,VDAC1	VDAC1	P21796	CCT2	0	0	NA	NA	NA	NA	NA	NA	NA	NA	NA	NA	NA	NA	NA	NA	NA	NA	NA	NA	NA	0
CCT2,VDAC2	VDAC2	P45880	CCT2	0	0	NA	NA	NA	NA	NA	NA	NA	NA	NA	NA	NA	NA	NA	NA	NA	NA	NA	NA	NA	0
CCT2,VDAC3	VDAC3	Q9Y277	CCT2	0	0	NA	NA	NA	NA	NA	NA	NA	NA	NA	NA	NA	NA	NA	NA	NA	NA	NA	NA	NA	0
CCT2,VPS13D	VPS13D	Q5THJ4	CCT2	0	0	NA	NA	NA	NA	NA	NA	NA	NA	NA	NA	NA	NA	NA	NA	NA	NA	NA	NA	NA	0
CCT2,WASF1	WASF1	Q92558	CCT2	0	0	NA	NA	NA	NA	NA	NA	NA	NA	NA	NA	NA	NA	NA	NA	NA	NA	NA	NA	NA	0
CCT2,WASF2	WASF2	Q9Y6W5	CCT2	0	0	NA	NA	NA	NA	NA	NA	NA	NA	NA	NA	NA	NA	NA	NA	NA	NA	NA	NA	NA	0
CCT2,WBSCR16	WBSCR16	Q96I51	CCT2	0	0	NA	NA	NA	NA	NA	NA	NA	NA	NA	NA	NA	NA	NA	NA	NA	NA	NA	NA	NA	0
CCT2,WDHD1	WDHD1	O75717	CCT2	0	0	NA	NA	NA	NA	NA	NA	NA	NA	NA	NA	NA	NA	NA	NA	NA	NA	NA	NA	NA	0
CCT2,WDR26	WDR26	Q9H7D7	CCT2	0	0	NA	NA	NA	NA	NA	NA	NA	NA	NA	NA	NA	NA	NA	NA	NA	NA	NA	NA	NA	0
CCT2,WDR33	WDR33	Q9C0J8	CCT2	0	0	NA	NA	NA	NA	NA	CCT2	WDR33	FALSE	TRUE	FALSE	FALSE	FALSE	FALSE	FALSE	FALSE	FALSE	FALSE	FALSE	FALSE	1
CCT2,WDR36	WDR36	Q8NI36	CCT2	0	0	NA	NA	NA	NA	NA	NA	NA	NA	NA	NA	NA	NA	NA	NA	NA	NA	NA	NA	NA	0
CCT2,WDR6	WDR6	Q9NNW5	CCT2	0	0	NA	NA	NA	NA	NA	NA	NA	NA	NA	NA	NA	NA	NA	NA	NA	NA	NA	NA	NA	0
CCT2,WDR82	WDR82	Q6UXN9	CCT2	0	0	NA	NA	NA	NA	NA	NA	NA	NA	NA	NA	NA	NA	NA	NA	NA	NA	NA	NA	NA	0
CCT2,WDR92	WDR92	Q96MX6	CCT2	0	0	NA	NA	NA	NA	NA	CCT2	WDR92	FALSE	FALSE	FALSE	TRUE	FALSE	TRUE	FALSE	FALSE	FALSE	FALSE	FALSE	FALSE	2
CCT2,WTAP	WTAP	Q15007	CCT2	0	0	NA	NA	NA	NA	NA	NA	NA	NA	NA	NA	NA	NA	NA	NA	NA	NA	NA	NA	NA	0
CCT2,XRCC5	XRCC5	P13010	CCT2	0	0	NA	NA	NA	NA	NA	NA	NA	NA	NA	NA	NA	NA	NA	NA	NA	NA	NA	NA	NA	0
CCT2,XRCC6	XRCC6	P12956	CCT2	0	0	NA	NA	NA	NA	NA	NA	NA	NA	NA	NA	NA	NA	NA	NA	NA	NA	NA	NA	NA	0
CCT2,XRN2	XRN2	Q9H0D6	CCT2	0	0	NA	NA	NA	NA	NA	NA	NA	NA	NA	NA	NA	NA	NA	NA	NA	NA	NA	NA	NA	0
CCT2,YARS2	YARS2	Q9Y2Z4	CCT2	0	0	NA	NA	NA	NA	NA	NA	NA	NA	NA	NA	NA	NA	NA	NA	NA	NA	NA	NA	NA	0
CCT2,YBX1	YBX1	P67809,Q9Y2T7	CCT2	0	0	NA	NA	NA	NA	NA	NA	NA	NA	NA	NA	NA	NA	NA	NA	NA	NA	NA	NA	NA	0
CCT2,YBX3	YBX3	P16989	CCT2	0	0	NA	NA	NA	NA	NA	NA	NA	NA	NA	NA	NA	NA	NA	NA	NA	NA	NA	NA	NA	0
CCT2,YLPM1	YLPM1	P49750	CCT2	0	0	NA	NA	NA	NA	NA	NA	NA	NA	NA	NA	NA	NA	NA	NA	NA	NA	NA	NA	NA	0
CCT2,YPEL5	YPEL5	P62699	CCT2	0	0	NA	NA	NA	NA	NA	NA	NA	NA	NA	NA	NA	NA	NA	NA	NA	NA	NA	NA	NA	0
CCT2,YTHDC1	YTHDC1	Q96MU7	CCT2	0	0	NA	NA	NA	NA	NA	NA	NA	NA	NA	NA	NA	NA	NA	NA	NA	NA	NA	NA	NA	0
CCT2,YTHDF2	YTHDF2	Q7Z739,Q9Y5A9,Q9BYJ9	CCT2	0	0	NA	NA	NA	NA	NA	NA	NA	NA	NA	NA	NA	NA	NA	NA	NA	NA	NA	NA	NA	0
CCT2,YWHAE	YWHAE	P62258	CCT2	0	0	NA	NA	NA	NA	NA	NA	NA	NA	NA	NA	NA	NA	NA	NA	NA	NA	NA	NA	NA	0
CCT2,YWHAQ	YWHAQ	P27348	CCT2	0	0	NA	NA	NA	NA	NA	NA	NA	NA	NA	NA	NA	NA	NA	NA	NA	NA	NA	NA	NA	0
CCT2,YWHAZ	YWHAZ	P63104	CCT2	0	0	NA	NA	NA	NA	NA	CCT2	YWHAZ	FALSE	FALSE	FALSE	TRUE	FALSE	TRUE	FALSE	FALSE	FALSE	FALSE	FALSE	FALSE	2
CCT2,ZC3H11A	ZC3H11A	A0A8V8TLD8,P0DQW0,O75152	CCT2	0	0	NA	NA	NA	NA	NA	NA	NA	NA	NA	NA	NA	NA	NA	NA	NA	NA	NA	NA	NA	0
CCT2,ZC3H14	ZC3H14	Q6PJT7	CCT2	0	0	NA	NA	NA	NA	NA	NA	NA	NA	NA	NA	NA	NA	NA	NA	NA	NA	NA	NA	NA	0
CCT2,ZC3H15	ZC3H15	Q8WU90	CCT2	0	0	NA	NA	NA	NA	NA	NA	NA	NA	NA	NA	NA	NA	NA	NA	NA	NA	NA	NA	NA	0
CCT2,ZC3H18	ZC3H18	Q86VM9	CCT2	0	0	NA	NA	NA	NA	NA	NA	NA	NA	NA	NA	NA	NA	NA	NA	NA	NA	NA	NA	NA	0
CCT2,ZC3H4	ZC3H4	Q9UPT8	CCT2	0	0	NA	NA	NA	NA	NA	NA	NA	NA	NA	NA	NA	NA	NA	NA	NA	NA	NA	NA	NA	0
CCT2,ZC3H7A	ZC3H7A	Q8IWR0	CCT2	0	0	NA	NA	NA	NA	NA	NA	NA	NA	NA	NA	NA	NA	NA	NA	NA	NA	NA	NA	NA	0
CCT2,ZC3HAV1	ZC3HAV1	Q7Z2W4	CCT2	0	0	NA	NA	NA	NA	NA	NA	NA	NA	NA	NA	NA	NA	NA	NA	NA	NA	NA	NA	NA	0
CCT2,ZCCHC3	ZCCHC3	Q9NUD5	CCT2	0	0	NA	NA	NA	NA	NA	NA	NA	NA	NA	NA	NA	NA	NA	NA	NA	NA	NA	NA	NA	0
CCT2,ZCCHC8	ZCCHC8	Q6NZY4	CCT2	0	0	NA	NA	NA	NA	NA	NA	NA	NA	NA	NA	NA	NA	NA	NA	NA	NA	NA	NA	NA	0
CCT2,ZFC3H1	ZFC3H1	O60293	CCT2	0	0	NA	NA	NA	NA	NA	NA	NA	NA	NA	NA	NA	NA	NA	NA	NA	NA	NA	NA	NA	0
CCT2,ZFR	ZFR	Q96KR1	CCT2	0	0	NA	NA	NA	NA	NA	NA	NA	NA	NA	NA	NA	NA	NA	NA	NA	NA	NA	NA	NA	0
CCT2,ZMYND19	ZMYND19	Q96E35	CCT2	0	0	NA	NA	NA	NA	NA	NA	NA	NA	NA	NA	NA	NA	NA	NA	NA	NA	NA	NA	NA	0
CCT2,ZMYND8	ZMYND8	Q9ULU4	CCT2	0	0	NA	NA	NA	NA	NA	NA	NA	NA	NA	NA	NA	NA	NA	NA	NA	NA	NA	NA	NA	0
CCT2,ZNF207	ZNF207	O43670	CCT2	0	0	NA	NA	NA	NA	NA	NA	NA	NA	NA	NA	NA	NA	NA	NA	NA	NA	NA	NA	NA	0
CCT2,ZNF318	ZNF318	Q5VUA4	CCT2	0	0	NA	NA	NA	NA	NA	NA	NA	NA	NA	NA	NA	NA	NA	NA	NA	NA	NA	NA	NA	0
CCT2,ZNF326	ZNF326	Q5BKZ1	CCT2	0	0	NA	NA	NA	NA	NA	NA	NA	NA	NA	NA	NA	NA	NA	NA	NA	NA	NA	NA	NA	0
CCT2,ZNF346	ZNF346	Q9UL40	CCT2	0	0	NA	NA	NA	NA	NA	NA	NA	NA	NA	NA	NA	NA	NA	NA	NA	NA	NA	NA	NA	0
CCT2,ZNF592	ZNF592	Q92610	CCT2	0	0	NA	NA	NA	NA	NA	NA	NA	NA	NA	NA	NA	NA	NA	NA	NA	NA	NA	NA	NA	0
CCT2,ZNF687	ZNF687	Q8N1G0	CCT2	0	0	NA	NA	NA	NA	NA	NA	NA	NA	NA	NA	NA	NA	NA	NA	NA	NA	NA	NA	NA	0
CCT3,CCT7	CCT3	P49368	CCT7	0.53	10.59	NA	NA	NA	NA	NA	CCT3	CCT7	TRUE	TRUE	FALSE	TRUE	FALSE	TRUE	FALSE	TRUE	TRUE	FALSE	FALSE	FALSE	6
CCT3,COPB1	CCT3	P49368	COPB1	0	0	NA	NA	NA	NA	NA	NA	NA	NA	NA	NA	NA	NA	NA	NA	NA	NA	NA	NA	NA	0
CCT3,CPSF4	CCT3	P49368	CPSF4	0	0	NA	NA	NA	NA	NA	NA	NA	NA	NA	NA	NA	NA	NA	NA	NA	NA	NA	NA	NA	0
CCT3,CSTF2	CCT3	P49368	CSTF2	0	0	CSTF2 / IgG	CCT3	-1.516176106	0.230199814	CSTF2	NA	NA	NA	NA	NA	NA	NA	NA	NA	NA	NA	NA	NA	NA	0
CCT3,DCTN1	CCT3	P49368	DCTN1	0	0	NA	NA	NA	NA	NA	NA	NA	NA	NA	NA	NA	NA	NA	NA	NA	NA	NA	NA	NA	0
CCT3,DLD	CCT3	P49368	DLD	0	0	DLD / IgG	CCT3	0.298345539	0.093662773	DLD	NA	NA	NA	NA	NA	NA	NA	NA	NA	NA	NA	NA	NA	NA	0
CCT3,DLST	CCT3	P49368	DLST	0	0	NA	NA	NA	NA	NA	NA	NA	NA	NA	NA	NA	NA	NA	NA	NA	NA	NA	NA	NA	0
CCT3,DYNC1H1	CCT3	P49368	DYNC1H1	0	0	NA	NA	NA	NA	NA	NA	NA	NA	NA	NA	NA	NA	NA	NA	NA	NA	NA	NA	NA	0
CCT3,DYNC1I2	CCT3	P49368	DYNC1I2	0	0	NA	NA	NA	NA	NA	CCT3	DYNC1I2	FALSE	FALSE	TRUE	FALSE	FALSE	FALSE	FALSE	FALSE	FALSE	FALSE	FALSE	FALSE	1
CCT3,EIF3A	CCT3	P49368	EIF3A	0	0	NA	NA	NA	NA	NA	NA	NA	NA	NA	NA	NA	NA	NA	NA	NA	NA	NA	NA	NA	0
CCT3,EXOSC10	CCT3	P49368	EXOSC10	0	0	EXOSC10 / IgG	CCT3	-0.529257004	0.093463985	EXOSC10	NA	NA	NA	NA	NA	NA	NA	NA	NA	NA	NA	NA	NA	NA	0
CCT3,EXOSC2	CCT3	P49368	EXOSC2	0	0	EXOSC2 / IgG	CCT3	-0.031338989	0.846595851	EXOSC2	NA	NA	NA	NA	NA	NA	NA	NA	NA	NA	NA	NA	NA	NA	0
CCT3,FUS	CCT3	P49368	FUS	0	0	NA	NA	NA	NA	NA	CCT3	FUS	FALSE	FALSE	FALSE	TRUE	FALSE	TRUE	FALSE	FALSE	FALSE	FALSE	FALSE	FALSE	2
CCT3,GINS1	CCT3	P49368	GINS1	0	0	NA	NA	NA	NA	NA	NA	NA	NA	NA	NA	NA	NA	NA	NA	NA	NA	NA	NA	NA	0
CCT3,IgG	CCT3	P49368	IgG	0	0	IgG / IgG	CCT3	0	1	IgG	NA	NA	NA	NA	NA	NA	NA	NA	NA	NA	NA	NA	NA	NA	0
CCT3,MCM2	CCT3	P49368	MCM2	0	0	MCM2 / IgG	CCT3	-0.134263174	0.596738956	MCM2	CCT3	MCM2	FALSE	FALSE	FALSE	FALSE	FALSE	TRUE	FALSE	FALSE	FALSE	FALSE	FALSE	FALSE	1
CCT3,PFDN1	CCT3	P49368	PFDN1	0	0	NA	NA	NA	NA	NA	NA	NA	NA	NA	NA	NA	NA	NA	NA	NA	NA	NA	NA	NA	0
CCT3,PPP2CA	NA	NA	NA	NA	NA	PPP2CA / IgG	CCT3	0.275081765	0.101402645	PPP2CA	CCT3	PPP2CA	FALSE	FALSE	FALSE	TRUE	FALSE	TRUE	FALSE	TRUE	FALSE	FALSE	FALSE	FALSE	3
CCT3,PPP2CA.PPP2CB	CCT3	P49368	PPP2CA.PPP2CB	0	0	NA	NA	NA	NA	NA	NA	NA	NA	NA	NA	NA	NA	NA	NA	NA	NA	NA	NA	NA	0
CCT3,PSMA3	CCT3	P49368	PSMA3	0	0	PSMA3 / IgG	CCT3	0.205202805	0.175136571	PSMA3	CCT3	PSMA3	FALSE	FALSE	FALSE	TRUE	FALSE	TRUE	FALSE	FALSE	FALSE	FALSE	FALSE	FALSE	2
CCT3,RANBP9	CCT3	P49368	RANBP9	0	0	RANBP9 / IgG	CCT3	0.249939017	0.132917997	RANBP9	NA	NA	NA	NA	NA	NA	NA	NA	NA	NA	NA	NA	NA	NA	0
CCT3,RPL23	CCT3	P49368	RPL23	0	0	NA	NA	NA	NA	NA	NA	NA	NA	NA	NA	NA	NA	NA	NA	NA	NA	NA	NA	NA	0
CCT3,RPL23A	CCT3	P49368	RPL23A	0	0	RPL23A / IgG	CCT3	-0.031712626	0.786326563	RPL23A	NA	NA	NA	NA	NA	NA	NA	NA	NA	NA	NA	NA	NA	NA	0
CCT3,RUVBL2	CCT3	P49368	RUVBL2	0	0	NA	NA	NA	NA	NA	NA	NA	NA	NA	NA	NA	NA	NA	NA	NA	NA	NA	NA	NA	0
CCT3,SEPT2	CCT3	P49368	SEPT2	0	0	NA	NA	NA	NA	NA	NA	NA	NA	NA	NA	NA	NA	NA	NA	NA	NA	NA	NA	NA	0
CCT3,SMARCC1	CCT3	P49368	SMARCC1	0	0	SMARCC1 / IgG	CCT3	-0.683980028	0.189719279	SMARCC1	NA	NA	NA	NA	NA	NA	NA	NA	NA	NA	NA	NA	NA	NA	0
CCT3,SMG1	CCT3	P49368	SMG1	0	0	NA	NA	NA	NA	NA	NA	NA	NA	NA	NA	NA	NA	NA	NA	NA	NA	NA	NA	NA	0
CCT3,V5	CCT3	P49368	V5	0	0	V5 / IgG	CCT3	0.18423892	0.212732726	V5	NA	NA	NA	NA	NA	NA	NA	NA	NA	NA	NA	NA	NA	NA	0
CCT4,CCT7	CCT4	P50991	CCT7	0.508	1.79	NA	NA	NA	NA	NA	CCT4	CCT7	TRUE	TRUE	FALSE	TRUE	FALSE	TRUE	FALSE	TRUE	TRUE	FALSE	FALSE	FALSE	6
CCT4,COPB1	CCT4	P50991	COPB1	0	0	NA	NA	NA	NA	NA	NA	NA	NA	NA	NA	NA	NA	NA	NA	NA	NA	NA	NA	NA	0
CCT4,CPSF4	CCT4	P50991	CPSF4	0	0	NA	NA	NA	NA	NA	NA	NA	NA	NA	NA	NA	NA	NA	NA	NA	NA	NA	NA	NA	0
CCT4,CSTF2	CCT4	P50991	CSTF2	0	0	CSTF2 / IgG	CCT4	-1.785619476	0.240442845	CSTF2	NA	NA	NA	NA	NA	NA	NA	NA	NA	NA	NA	NA	NA	NA	0
CCT4,DCTN1	CCT4	P50991	DCTN1	0	0	NA	NA	NA	NA	NA	NA	NA	NA	NA	NA	NA	NA	NA	NA	NA	NA	NA	NA	NA	0
CCT4,DLD	CCT4	P50991	DLD	0	0	DLD / IgG	CCT4	0.137564993	0.174380373	DLD	NA	NA	NA	NA	NA	NA	NA	NA	NA	NA	NA	NA	NA	NA	0
CCT4,DLST	CCT4	P50991	DLST	0	0	NA	NA	NA	NA	NA	NA	NA	NA	NA	NA	NA	NA	NA	NA	NA	NA	NA	NA	NA	0
CCT4,DYNC1H1	CCT4	P50991	DYNC1H1	0	0	NA	NA	NA	NA	NA	NA	NA	NA	NA	NA	NA	NA	NA	NA	NA	NA	NA	NA	NA	0
CCT4,DYNC1I2	CCT4	P50991	DYNC1I2	0	0	NA	NA	NA	NA	NA	CCT4	DYNC1I2	FALSE	FALSE	TRUE	FALSE	FALSE	FALSE	FALSE	FALSE	FALSE	FALSE	FALSE	FALSE	1
CCT4,EIF3A	CCT4	P50991	EIF3A	0	0	NA	NA	NA	NA	NA	NA	NA	NA	NA	NA	NA	NA	NA	NA	NA	NA	NA	NA	NA	0
CCT4,EXOSC10	CCT4	P50991	EXOSC10	0	0	EXOSC10 / IgG	CCT4	-0.664858308	0.036006168	EXOSC10	NA	NA	NA	NA	NA	NA	NA	NA	NA	NA	NA	NA	NA	NA	0
CCT4,EXOSC2	CCT4	P50991	EXOSC2	0	0	EXOSC2 / IgG	CCT4	-0.173503169	0.088366551	EXOSC2	NA	NA	NA	NA	NA	NA	NA	NA	NA	NA	NA	NA	NA	NA	0
CCT4,FUS	CCT4	P50991	FUS	0	0	NA	NA	NA	NA	NA	CCT4	FUS	FALSE	FALSE	FALSE	TRUE	FALSE	TRUE	FALSE	FALSE	FALSE	FALSE	FALSE	FALSE	2
CCT4,GINS1	CCT4	P50991	GINS1	0	0	NA	NA	NA	NA	NA	NA	NA	NA	NA	NA	NA	NA	NA	NA	NA	NA	NA	NA	NA	0
CCT4,IgG	CCT4	P50991	IgG	0	0	IgG / IgG	CCT4	0	1	IgG	NA	NA	NA	NA	NA	NA	NA	NA	NA	NA	NA	NA	NA	NA	0
CCT4,MCM2	CCT4	P50991	MCM2	0	0	MCM2 / IgG	CCT4	-0.242464575	0.185106029	MCM2	CCT4	MCM2	FALSE	FALSE	FALSE	FALSE	FALSE	TRUE	FALSE	FALSE	FALSE	FALSE	FALSE	FALSE	1
CCT4,PFDN1	CCT4	P50991	PFDN1	0	0	NA	NA	NA	NA	NA	CCT4	PFDN1	FALSE	FALSE	FALSE	FALSE	FALSE	FALSE	FALSE	TRUE	FALSE	FALSE	FALSE	FALSE	1
CCT4,PPP2CA	NA	NA	NA	NA	NA	PPP2CA / IgG	CCT4	0.211579249	0.055698193	PPP2CA	CCT4	PPP2CA	FALSE	FALSE	FALSE	TRUE	FALSE	TRUE	FALSE	TRUE	FALSE	FALSE	FALSE	FALSE	3
CCT4,PPP2CA.PPP2CB	CCT4	P50991	PPP2CA.PPP2CB	0	0	NA	NA	NA	NA	NA	NA	NA	NA	NA	NA	NA	NA	NA	NA	NA	NA	NA	NA	NA	0
CCT4,PSMA3	CCT4	P50991	PSMA3	0	0	PSMA3 / IgG	CCT4	0.067452146	0.416461919	PSMA3	CCT4	PSMA3	FALSE	FALSE	FALSE	TRUE	FALSE	TRUE	FALSE	FALSE	FALSE	FALSE	FALSE	FALSE	2
CCT4,RANBP9	CCT4	P50991	RANBP9	0	0	RANBP9 / IgG	CCT4	0.105800519	0.294313865	RANBP9	NA	NA	NA	NA	NA	NA	NA	NA	NA	NA	NA	NA	NA	NA	0
CCT4,RPL23	CCT4	P50991	RPL23	0	0	NA	NA	NA	NA	NA	NA	NA	NA	NA	NA	NA	NA	NA	NA	NA	NA	NA	NA	NA	0
CCT4,RPL23A	CCT4	P50991	RPL23A	0	0	RPL23A / IgG	CCT4	-0.024175601	0.840678115	RPL23A	NA	NA	NA	NA	NA	NA	NA	NA	NA	NA	NA	NA	NA	NA	0
CCT4,RUVBL2	CCT4	P50991	RUVBL2	0	0	NA	NA	NA	NA	NA	NA	NA	NA	NA	NA	NA	NA	NA	NA	NA	NA	NA	NA	NA	0
CCT4,SEPT2	CCT4	P50991	SEPT2	0	0	NA	NA	NA	NA	NA	NA	NA	NA	NA	NA	NA	NA	NA	NA	NA	NA	NA	NA	NA	0
CCT4,SMARCC1	CCT4	P50991	SMARCC1	0	0	SMARCC1 / IgG	CCT4	-0.773072704	0.196875119	SMARCC1	NA	NA	NA	NA	NA	NA	NA	NA	NA	NA	NA	NA	NA	NA	0
CCT4,SMG1	CCT4	P50991	SMG1	0	0	NA	NA	NA	NA	NA	NA	NA	NA	NA	NA	NA	NA	NA	NA	NA	NA	NA	NA	NA	0
CCT4,V5	CCT4	P50991	V5	0	0	V5 / IgG	CCT4	0.129544738	0.156010947	V5	NA	NA	NA	NA	NA	NA	NA	NA	NA	NA	NA	NA	NA	NA	0
CCT5,CCT7	CCT5	P48643	CCT7	0.719	23.51	NA	NA	NA	NA	NA	CCT5	CCT7	TRUE	TRUE	FALSE	TRUE	FALSE	TRUE	FALSE	TRUE	TRUE	FALSE	FALSE	FALSE	6
CCT5,COPB1	CCT5	P48643	COPB1	0	0	NA	NA	NA	NA	NA	NA	NA	NA	NA	NA	NA	NA	NA	NA	NA	NA	NA	NA	NA	0
CCT5,CPSF4	CCT5	P48643	CPSF4	0	0	NA	NA	NA	NA	NA	NA	NA	NA	NA	NA	NA	NA	NA	NA	NA	NA	NA	NA	NA	0
CCT5,CSTF2	CCT5	P48643	CSTF2	0	0	CSTF2 / IgG	CCT5	-2.300008758	0.265128815	CSTF2	NA	NA	NA	NA	NA	NA	NA	NA	NA	NA	NA	NA	NA	NA	0
CCT5,DCTN1	CCT5	P48643	DCTN1	0	0	NA	NA	NA	NA	NA	NA	NA	NA	NA	NA	NA	NA	NA	NA	NA	NA	NA	NA	NA	0
CCT5,DLD	CCT5	P48643	DLD	0	0	DLD / IgG	CCT5	0.195812357	0.154288507	DLD	NA	NA	NA	NA	NA	NA	NA	NA	NA	NA	NA	NA	NA	NA	0
CCT5,DLST	CCT5	P48643	DLST	0	0	NA	NA	NA	NA	NA	NA	NA	NA	NA	NA	NA	NA	NA	NA	NA	NA	NA	NA	NA	0
CCT5,DYNC1H1	CCT5	P48643	DYNC1H1	0	0	NA	NA	NA	NA	NA	NA	NA	NA	NA	NA	NA	NA	NA	NA	NA	NA	NA	NA	NA	0
CCT5,DYNC1I2	CCT5	P48643	DYNC1I2	0	0	NA	NA	NA	NA	NA	CCT5	DYNC1I2	FALSE	FALSE	TRUE	FALSE	FALSE	FALSE	FALSE	FALSE	FALSE	FALSE	FALSE	FALSE	1
CCT5,EIF3A	CCT5	P48643	EIF3A	0	0	NA	NA	NA	NA	NA	NA	NA	NA	NA	NA	NA	NA	NA	NA	NA	NA	NA	NA	NA	0
CCT5,EXOSC10	CCT5	P48643	EXOSC10	0	0	EXOSC10 / IgG	CCT5	-0.618321826	0.045536215	EXOSC10	NA	NA	NA	NA	NA	NA	NA	NA	NA	NA	NA	NA	NA	NA	0
CCT5,EXOSC2	CCT5	P48643	EXOSC2	0	0	EXOSC2 / IgG	CCT5	-0.105293049	0.420657319	EXOSC2	NA	NA	NA	NA	NA	NA	NA	NA	NA	NA	NA	NA	NA	NA	0
CCT5,FUS	CCT5	P48643	FUS	0	0	NA	NA	NA	NA	NA	CCT5	FUS	FALSE	FALSE	FALSE	TRUE	FALSE	TRUE	FALSE	FALSE	FALSE	FALSE	FALSE	FALSE	2
CCT5,GINS1	CCT5	P48643	GINS1	0	0	NA	NA	NA	NA	NA	NA	NA	NA	NA	NA	NA	NA	NA	NA	NA	NA	NA	NA	NA	0
CCT5,IgG	CCT5	P48643	IgG	0	0	IgG / IgG	CCT5	0	1	IgG	NA	NA	NA	NA	NA	NA	NA	NA	NA	NA	NA	NA	NA	NA	0
CCT5,MCM2	CCT5	P48643	MCM2	0	0	MCM2 / IgG	CCT5	-0.288928906	0.427039777	MCM2	CCT5	MCM2	FALSE	FALSE	FALSE	FALSE	FALSE	TRUE	FALSE	FALSE	FALSE	FALSE	FALSE	FALSE	1
CCT5,PFDN1	CCT5	P48643	PFDN1	0	0	NA	NA	NA	NA	NA	NA	NA	NA	NA	NA	NA	NA	NA	NA	NA	NA	NA	NA	NA	0
CCT5,PPP2CA	NA	NA	NA	NA	NA	PPP2CA / IgG	CCT5	0.28270878	0.063458492	PPP2CA	CCT5	PPP2CA	FALSE	FALSE	FALSE	TRUE	FALSE	TRUE	FALSE	TRUE	FALSE	FALSE	FALSE	FALSE	3
CCT5,PPP2CA.PPP2CB	CCT5	P48643	PPP2CA.PPP2CB	0	0	NA	NA	NA	NA	NA	NA	NA	NA	NA	NA	NA	NA	NA	NA	NA	NA	NA	NA	NA	0
CCT5,PSMA3	CCT5	P48643	PSMA3	0	0	PSMA3 / IgG	CCT5	0.178210116	0.167855424	PSMA3	NA	NA	NA	NA	NA	NA	NA	NA	NA	NA	NA	NA	NA	NA	0
CCT5,RANBP9	CCT5	P48643	RANBP9	0	0	RANBP9 / IgG	CCT5	0.166124802	0.189596922	RANBP9	NA	NA	NA	NA	NA	NA	NA	NA	NA	NA	NA	NA	NA	NA	0
CCT5,RPL23	CCT5	P48643	RPL23	0	0	NA	NA	NA	NA	NA	NA	NA	NA	NA	NA	NA	NA	NA	NA	NA	NA	NA	NA	NA	0
CCT5,RPL23A	CCT5	P48643	RPL23A	0	0	RPL23A / IgG	CCT5	-0.109712751	0.336120533	RPL23A	NA	NA	NA	NA	NA	NA	NA	NA	NA	NA	NA	NA	NA	NA	0
CCT5,RUVBL2	CCT5	P48643	RUVBL2	0	0	NA	NA	NA	NA	NA	NA	NA	NA	NA	NA	NA	NA	NA	NA	NA	NA	NA	NA	NA	0
CCT5,SEPT2	CCT5	P48643	SEPT2	0	0	NA	NA	NA	NA	NA	NA	NA	NA	NA	NA	NA	NA	NA	NA	NA	NA	NA	NA	NA	0
CCT5,SMARCC1	CCT5	P48643	SMARCC1	0	0	SMARCC1 / IgG	CCT5	-0.859804675	0.268155592	SMARCC1	NA	NA	NA	NA	NA	NA	NA	NA	NA	NA	NA	NA	NA	NA	0
CCT5,SMG1	CCT5	P48643	SMG1	0	0	NA	NA	NA	NA	NA	NA	NA	NA	NA	NA	NA	NA	NA	NA	NA	NA	NA	NA	NA	0
CCT5,V5	CCT5	P48643	V5	0	0	V5 / IgG	CCT5	0.154475742	0.216383842	V5	NA	NA	NA	NA	NA	NA	NA	NA	NA	NA	NA	NA	NA	NA	0
CCT6A,CCT7	CCT6A	P40227	CCT7	0	0	NA	NA	NA	NA	NA	CCT6A	CCT7	TRUE	TRUE	FALSE	TRUE	FALSE	TRUE	FALSE	TRUE	TRUE	FALSE	FALSE	FALSE	6
CCT6A,COPB1	CCT6A	P40227	COPB1	0	0	NA	NA	NA	NA	NA	NA	NA	NA	NA	NA	NA	NA	NA	NA	NA	NA	NA	NA	NA	0
CCT6A,CPSF4	CCT6A	P40227	CPSF4	0	0	NA	NA	NA	NA	NA	NA	NA	NA	NA	NA	NA	NA	NA	NA	NA	NA	NA	NA	NA	0
CCT6A,CSTF2	CCT6A	P40227	CSTF2	0	0	CSTF2 / IgG	CCT6A	-1.981748562	0.274056277	CSTF2	NA	NA	NA	NA	NA	NA	NA	NA	NA	NA	NA	NA	NA	NA	0
CCT6A,DCTN1	CCT6A	P40227	DCTN1	0	0	NA	NA	NA	NA	NA	NA	NA	NA	NA	NA	NA	NA	NA	NA	NA	NA	NA	NA	NA	0
CCT6A,DLD	CCT6A	P40227	DLD	0	0	DLD / IgG	CCT6A	0.245229792	0.106316923	DLD	NA	NA	NA	NA	NA	NA	NA	NA	NA	NA	NA	NA	NA	NA	0
CCT6A,DLST	CCT6A	P40227	DLST	0	0	NA	NA	NA	NA	NA	NA	NA	NA	NA	NA	NA	NA	NA	NA	NA	NA	NA	NA	NA	0
CCT6A,DYNC1H1	CCT6A	P40227	DYNC1H1	0	0	NA	NA	NA	NA	NA	NA	NA	NA	NA	NA	NA	NA	NA	NA	NA	NA	NA	NA	NA	0
CCT6A,DYNC1I2	CCT6A	P40227	DYNC1I2	0	0	NA	NA	NA	NA	NA	CCT6A	DYNC1I2	FALSE	FALSE	TRUE	FALSE	FALSE	FALSE	FALSE	FALSE	FALSE	FALSE	FALSE	FALSE	1
CCT6A,EIF3A	CCT6A	P40227	EIF3A	0	0	NA	NA	NA	NA	NA	NA	NA	NA	NA	NA	NA	NA	NA	NA	NA	NA	NA	NA	NA	0
CCT6A,EXOSC10	CCT6A	P40227	EXOSC10	0	0	EXOSC10 / IgG	CCT6A	-0.419163408	0.10118217	EXOSC10	NA	NA	NA	NA	NA	NA	NA	NA	NA	NA	NA	NA	NA	NA	0
CCT6A,EXOSC2	CCT6A	P40227	EXOSC2	0	0	EXOSC2 / IgG	CCT6A	-0.006813285	0.954487797	EXOSC2	NA	NA	NA	NA	NA	NA	NA	NA	NA	NA	NA	NA	NA	NA	0
CCT6A,FUS	CCT6A	P40227	FUS	0	0	NA	NA	NA	NA	NA	CCT6A	FUS	FALSE	FALSE	FALSE	TRUE	FALSE	TRUE	FALSE	FALSE	FALSE	FALSE	FALSE	FALSE	2
CCT6A,GINS1	CCT6A	P40227	GINS1	0	0	NA	NA	NA	NA	NA	NA	NA	NA	NA	NA	NA	NA	NA	NA	NA	NA	NA	NA	NA	0
CCT6A,IgG	CCT6A	P40227	IgG	0	0	IgG / IgG	CCT6A	0	1	IgG	NA	NA	NA	NA	NA	NA	NA	NA	NA	NA	NA	NA	NA	NA	0
CCT6A,MCM2	CCT6A	P40227	MCM2	0	0	MCM2 / IgG	CCT6A	-0.021502935	0.913643117	MCM2	CCT6A	MCM2	FALSE	FALSE	FALSE	FALSE	FALSE	TRUE	FALSE	FALSE	FALSE	FALSE	FALSE	FALSE	1
CCT6A,PFDN1	CCT6A	P40227	PFDN1	0	0	NA	NA	NA	NA	NA	CCT6A	PFDN1	FALSE	FALSE	FALSE	FALSE	FALSE	FALSE	FALSE	TRUE	FALSE	FALSE	FALSE	FALSE	1
CCT6A,PPP2CA	NA	NA	NA	NA	NA	PPP2CA / IgG	CCT6A	0.31748164	0.053790986	PPP2CA	CCT6A	PPP2CA	FALSE	FALSE	FALSE	TRUE	FALSE	TRUE	FALSE	TRUE	FALSE	FALSE	FALSE	FALSE	3
CCT6A,PPP2CA.PPP2CB	CCT6A	P40227	PPP2CA.PPP2CB	0	0	NA	NA	NA	NA	NA	NA	NA	NA	NA	NA	NA	NA	NA	NA	NA	NA	NA	NA	NA	0
CCT6A,PSMA3	CCT6A	P40227	PSMA3	0	0	PSMA3 / IgG	CCT6A	0.231228988	0.111704478	PSMA3	CCT6A	PSMA3	FALSE	FALSE	FALSE	TRUE	FALSE	TRUE	FALSE	FALSE	FALSE	FALSE	FALSE	FALSE	2
CCT6A,RANBP9	CCT6A	P40227	RANBP9	0	0	RANBP9 / IgG	CCT6A	0.250601141	0.107791096	RANBP9	NA	NA	NA	NA	NA	NA	NA	NA	NA	NA	NA	NA	NA	NA	0
CCT6A,RPL23	CCT6A	P40227	RPL23	0	0	NA	NA	NA	NA	NA	NA	NA	NA	NA	NA	NA	NA	NA	NA	NA	NA	NA	NA	NA	0
CCT6A,RPL23A	CCT6A	P40227	RPL23A	0	0	RPL23A / IgG	CCT6A	-0.036887423	0.749398681	RPL23A	NA	NA	NA	NA	NA	NA	NA	NA	NA	NA	NA	NA	NA	NA	0
CCT6A,RUVBL2	CCT6A	P40227	RUVBL2	0	0	NA	NA	NA	NA	NA	NA	NA	NA	NA	NA	NA	NA	NA	NA	NA	NA	NA	NA	NA	0
CCT6A,SEPT2	CCT6A	P40227	SEPT2	0.584	4.84	NA	NA	NA	NA	NA	NA	NA	NA	NA	NA	NA	NA	NA	NA	NA	NA	NA	NA	NA	0
CCT6A,SMARCC1	CCT6A	P40227	SMARCC1	0	0	SMARCC1 / IgG	CCT6A	-0.705210445	0.275349369	SMARCC1	NA	NA	NA	NA	NA	NA	NA	NA	NA	NA	NA	NA	NA	NA	0
CCT6A,SMG1	CCT6A	P40227	SMG1	0	0	NA	NA	NA	NA	NA	NA	NA	NA	NA	NA	NA	NA	NA	NA	NA	NA	NA	NA	NA	0
CCT6A,V5	CCT6A	P40227	V5	0	0	V5 / IgG	CCT6A	0.124808554	0.32563333	V5	NA	NA	NA	NA	NA	NA	NA	NA	NA	NA	NA	NA	NA	NA	0
CCT7,CCT7	CCT7	Q99832	CCT7	0.967	240.87	NA	NA	NA	NA	NA	NA	NA	NA	NA	NA	NA	NA	NA	NA	NA	NA	NA	NA	NA	0
CCT7,CCT8	CCT8	P50990	CCT7	0.354	9.45	NA	NA	NA	NA	NA	CCT7	CCT8	TRUE	TRUE	FALSE	TRUE	FALSE	TRUE	FALSE	TRUE	TRUE	FALSE	FALSE	FALSE	6
CCT7,CDC23	CDC23	Q9UJX2	CCT7	0	0	NA	NA	NA	NA	NA	NA	NA	NA	NA	NA	NA	NA	NA	NA	NA	NA	NA	NA	NA	0
CCT7,CDC27	CDC27	P30260	CCT7	0	0	NA	NA	NA	NA	NA	NA	NA	NA	NA	NA	NA	NA	NA	NA	NA	NA	NA	NA	NA	0
CCT7,CDC5L	CDC5L	Q99459	CCT7	0	0	NA	NA	NA	NA	NA	CCT7	CDC5L	FALSE	FALSE	FALSE	TRUE	FALSE	TRUE	FALSE	FALSE	FALSE	FALSE	FALSE	FALSE	2
CCT7,CDC73	CDC73	Q6P1J9	CCT7	0	0	NA	NA	NA	NA	NA	NA	NA	NA	NA	NA	NA	NA	NA	NA	NA	NA	NA	NA	NA	0
CCT7,CDK1	CDK1	Q00526,P06493	CCT7	0	0	NA	NA	NA	NA	NA	CCT7	CDK1	FALSE	FALSE	FALSE	TRUE	FALSE	TRUE	FALSE	FALSE	FALSE	FALSE	FALSE	FALSE	2
CCT7,CDK9	CDK9	P50750	CCT7	0.862	10.07	NA	NA	NA	NA	NA	CCT7	CDK9	FALSE	FALSE	FALSE	FALSE	FALSE	TRUE	FALSE	FALSE	FALSE	FALSE	FALSE	FALSE	1
CCT7,CENPV	CENPV	Q7Z7K6	CCT7	0	0	NA	NA	NA	NA	NA	NA	NA	NA	NA	NA	NA	NA	NA	NA	NA	NA	NA	NA	NA	0
CCT7,CFL1	CFL1	P23528,Q9Y281	CCT7	0	0	NA	NA	NA	NA	NA	NA	NA	NA	NA	NA	NA	NA	NA	NA	NA	NA	NA	NA	NA	0
CCT7,CHD7;CHD8;CHD6	CHD7;CHD8;CHD6	Q8TD26,Q9P2D1,Q9HCK8	CCT7	0	0	NA	NA	NA	NA	NA	NA	NA	NA	NA	NA	NA	NA	NA	NA	NA	NA	NA	NA	NA	0
CCT7,CHERP	CHERP	Q8IWX8	CCT7	0	0	NA	NA	NA	NA	NA	NA	NA	NA	NA	NA	NA	NA	NA	NA	NA	NA	NA	NA	NA	0
CCT7,CHTOP	CHTOP	Q9Y3Y2	CCT7	0	0	NA	NA	NA	NA	NA	NA	NA	NA	NA	NA	NA	NA	NA	NA	NA	NA	NA	NA	NA	0
CCT7,CIRBP	CIRBP	Q14011	CCT7	0	0	NA	NA	NA	NA	NA	NA	NA	NA	NA	NA	NA	NA	NA	NA	NA	NA	NA	NA	NA	0
CCT7,CKAP4	CKAP4	Q07065	CCT7	0	0	NA	NA	NA	NA	NA	NA	NA	NA	NA	NA	NA	NA	NA	NA	NA	NA	NA	NA	NA	0
CCT7,CKAP5	CKAP5	Q14008	CCT7	0	0	NA	NA	NA	NA	NA	NA	NA	NA	NA	NA	NA	NA	NA	NA	NA	NA	NA	NA	NA	0
CCT7,CKB	CKB	P12277	CCT7	0.65	5	NA	NA	NA	NA	NA	NA	NA	NA	NA	NA	NA	NA	NA	NA	NA	NA	NA	NA	NA	0
CCT7,CKMT1A	CKMT1A	P17540,P12532	CCT7	0	0	NA	NA	NA	NA	NA	NA	NA	NA	NA	NA	NA	NA	NA	NA	NA	NA	NA	NA	NA	0
CCT7,CLASP2	CLASP2	O75122	CCT7	0	0	NA	NA	NA	NA	NA	NA	NA	NA	NA	NA	NA	NA	NA	NA	NA	NA	NA	NA	NA	0
CCT7,CLCN7	CLCN7	P51798	CCT7	0	0	NA	NA	NA	NA	NA	NA	NA	NA	NA	NA	NA	NA	NA	NA	NA	NA	NA	NA	NA	0
CCT7,CLK2	CLK2	P49760	CCT7	0	0	NA	NA	NA	NA	NA	NA	NA	NA	NA	NA	NA	NA	NA	NA	NA	NA	NA	NA	NA	0
CCT7,CLTC	CLTC	P53675,Q00610	CCT7	0.561	15.17	NA	NA	NA	NA	NA	NA	NA	NA	NA	NA	NA	NA	NA	NA	NA	NA	NA	NA	NA	0
CCT7,CMAS	CMAS	Q8NFW8	CCT7	0	0	NA	NA	NA	NA	NA	NA	NA	NA	NA	NA	NA	NA	NA	NA	NA	NA	NA	NA	NA	0
CCT7,CNBP	CNBP	P62633	CCT7	0	0	NA	NA	NA	NA	NA	NA	NA	NA	NA	NA	NA	NA	NA	NA	NA	NA	NA	NA	NA	0
CCT7,COPA	COPA	P53621	CCT7	0	0	NA	NA	NA	NA	NA	NA	NA	NA	NA	NA	NA	NA	NA	NA	NA	NA	NA	NA	NA	0
CCT7,COPB1	COPB1	P53618	CCT7	0	0	NA	NA	NA	NA	NA	NA	NA	NA	NA	NA	NA	NA	NA	NA	NA	NA	NA	NA	NA	0
CCT7,COPB1	COPB1	P53618	CCT7	0	0	NA	NA	NA	NA	NA	NA	NA	NA	NA	NA	NA	NA	NA	NA	NA	NA	NA	NA	NA	0
CCT7,COPB1	CCT7	Q99832	COPB1	0	0	NA	NA	NA	NA	NA	NA	NA	NA	NA	NA	NA	NA	NA	NA	NA	NA	NA	NA	NA	0
CCT7,COPB1	CCT7	Q99832	COPB1	0	0	NA	NA	NA	NA	NA	NA	NA	NA	NA	NA	NA	NA	NA	NA	NA	NA	NA	NA	NA	0
CCT7,COPG1	COPG1	Q9Y678	CCT7	0	0	NA	NA	NA	NA	NA	NA	NA	NA	NA	NA	NA	NA	NA	NA	NA	NA	NA	NA	NA	0
CCT7,COPG2	COPG2	Q9UBF2	CCT7	0	0	NA	NA	NA	NA	NA	NA	NA	NA	NA	NA	NA	NA	NA	NA	NA	NA	NA	NA	NA	0
CCT7,CPSF1	CPSF1	Q10570	CCT7	0	0	NA	NA	NA	NA	NA	NA	NA	NA	NA	NA	NA	NA	NA	NA	NA	NA	NA	NA	NA	0
CCT7,CPSF2	CPSF2	Q9P2I0	CCT7	0	0	NA	NA	NA	NA	NA	NA	NA	NA	NA	NA	NA	NA	NA	NA	NA	NA	NA	NA	NA	0
CCT7,CPSF3	CPSF3	Q9UKF6	CCT7	0	0	NA	NA	NA	NA	NA	NA	NA	NA	NA	NA	NA	NA	NA	NA	NA	NA	NA	NA	NA	0
CCT7,CPSF4	CPSF4	O95639,A6NMK7	CCT7	0	0	NA	NA	NA	NA	NA	NA	NA	NA	NA	NA	NA	NA	NA	NA	NA	NA	NA	NA	NA	0
CCT7,CPSF4	CPSF4	O95639,A6NMK7	CCT7	0	0	NA	NA	NA	NA	NA	NA	NA	NA	NA	NA	NA	NA	NA	NA	NA	NA	NA	NA	NA	0
CCT7,CPSF4	CCT7	Q99832	CPSF4	0	0	NA	NA	NA	NA	NA	NA	NA	NA	NA	NA	NA	NA	NA	NA	NA	NA	NA	NA	NA	0
CCT7,CPSF4	CCT7	Q99832	CPSF4	0	0	NA	NA	NA	NA	NA	NA	NA	NA	NA	NA	NA	NA	NA	NA	NA	NA	NA	NA	NA	0
CCT7,CPSF6	CPSF6	Q16630	CCT7	0	0	NA	NA	NA	NA	NA	NA	NA	NA	NA	NA	NA	NA	NA	NA	NA	NA	NA	NA	NA	0
CCT7,CPSF7	CPSF7	Q8N684	CCT7	0	0	NA	NA	NA	NA	NA	NA	NA	NA	NA	NA	NA	NA	NA	NA	NA	NA	NA	NA	NA	0
CCT7,CPVL	CPVL	Q9H3G5	CCT7	0	0	NA	NA	NA	NA	NA	NA	NA	NA	NA	NA	NA	NA	NA	NA	NA	NA	NA	NA	NA	0
CCT7,CRIPT	CRIPT	Q9P021	CCT7	0	0	NA	NA	NA	NA	NA	NA	NA	NA	NA	NA	NA	NA	NA	NA	NA	NA	NA	NA	NA	0
CCT7,CRMP1	CRMP1	Q14194	CCT7	0	0	NA	NA	NA	NA	NA	CCT7	CRMP1	FALSE	FALSE	FALSE	TRUE	FALSE	TRUE	FALSE	FALSE	FALSE	FALSE	FALSE	FALSE	2
CCT7,CS	CS	O75390	CCT7	0	0	NA	NA	NA	NA	NA	NA	NA	NA	NA	NA	NA	NA	NA	NA	NA	NA	NA	NA	NA	0
CCT7,CSDE1	CSDE1	O75534	CCT7	0	0	NA	NA	NA	NA	NA	NA	NA	NA	NA	NA	NA	NA	NA	NA	NA	NA	NA	NA	NA	0
CCT7,CSTF1	CSTF1	Q05048	CCT7	0	0	NA	NA	NA	NA	NA	NA	NA	NA	NA	NA	NA	NA	NA	NA	NA	NA	NA	NA	NA	0
CCT7,CSTF2	CCT7	Q99832	CSTF2	0	0	CSTF2 / IgG	CCT7	-1.847735541	0.271130596	CSTF2	NA	NA	NA	NA	NA	NA	NA	NA	NA	NA	NA	NA	NA	NA	0
CCT7,CSTF2	CCT7	Q99832	CSTF2	0	0	CSTF2 / IgG	CCT7	-1.847735541	0.271130596	CSTF2	NA	NA	NA	NA	NA	NA	NA	NA	NA	NA	NA	NA	NA	NA	0
CCT7,CSTF2	CSTF2	P33240	CCT7	0	0	CSTF2 / IgG	CCT7	-1.847735541	0.271130596	CSTF2	NA	NA	NA	NA	NA	NA	NA	NA	NA	NA	NA	NA	NA	NA	0
CCT7,CSTF2	CSTF2	P33240	CCT7	0	0	CSTF2 / IgG	CCT7	-1.847735541	0.271130596	CSTF2	NA	NA	NA	NA	NA	NA	NA	NA	NA	NA	NA	NA	NA	NA	0
CCT7,CSTF2T	CSTF2T	Q9H0L4	CCT7	0	0	NA	NA	NA	NA	NA	NA	NA	NA	NA	NA	NA	NA	NA	NA	NA	NA	NA	NA	NA	0
CCT7,CSTF3	CSTF3	Q12996	CCT7	0	0	NA	NA	NA	NA	NA	NA	NA	NA	NA	NA	NA	NA	NA	NA	NA	NA	NA	NA	NA	0
CCT7,CTNND1	CTNND1	O60716	CCT7	0	0	NA	NA	NA	NA	NA	NA	NA	NA	NA	NA	NA	NA	NA	NA	NA	NA	NA	NA	NA	0
CCT7,CTPS1	CTPS1	P17812,Q9NRF8	CCT7	0	0	NA	NA	NA	NA	NA	NA	NA	NA	NA	NA	NA	NA	NA	NA	NA	NA	NA	NA	NA	0
CCT7,CWC15	CWC15	Q9P013	CCT7	0	0	NA	NA	NA	NA	NA	NA	NA	NA	NA	NA	NA	NA	NA	NA	NA	NA	NA	NA	NA	0
CCT7,CWC25	CWC25	Q9NXE8	CCT7	0	0	NA	NA	NA	NA	NA	NA	NA	NA	NA	NA	NA	NA	NA	NA	NA	NA	NA	NA	NA	0
CCT7,CYC1	CYC1	P08574	CCT7	0	0	NA	NA	NA	NA	NA	NA	NA	NA	NA	NA	NA	NA	NA	NA	NA	NA	NA	NA	NA	0
CCT7,CYFIP1	CYFIP1	Q7L576	CCT7	0	0	NA	NA	NA	NA	NA	NA	NA	NA	NA	NA	NA	NA	NA	NA	NA	NA	NA	NA	NA	0
CCT7,CYFIP2	CYFIP2	Q96F07	CCT7	0	0	NA	NA	NA	NA	NA	NA	NA	NA	NA	NA	NA	NA	NA	NA	NA	NA	NA	NA	NA	0
CCT7,CYLD	CYLD	Q9NQC7	CCT7	0	0	NA	NA	NA	NA	NA	CCT7	CYLD	FALSE	FALSE	FALSE	TRUE	FALSE	TRUE	FALSE	FALSE	FALSE	FALSE	FALSE	FALSE	2
CCT7,DAP3	DAP3	P51398	CCT7	0	0	NA	NA	NA	NA	NA	NA	NA	NA	NA	NA	NA	NA	NA	NA	NA	NA	NA	NA	NA	0
CCT7,DARS	DARS	P14868	CCT7	0.533	6.91	NA	NA	NA	NA	NA	NA	NA	NA	NA	NA	NA	NA	NA	NA	NA	NA	NA	NA	NA	0
CCT7,DAZAP1	DAZAP1	Q96EP5	CCT7	0	0	NA	NA	NA	NA	NA	NA	NA	NA	NA	NA	NA	NA	NA	NA	NA	NA	NA	NA	NA	0
CCT7,DBN1	DBN1	Q16643	CCT7	0	0	NA	NA	NA	NA	NA	NA	NA	NA	NA	NA	NA	NA	NA	NA	NA	NA	NA	NA	NA	0
CCT7,DBT	DBT	P11182	CCT7	0	0	NA	NA	NA	NA	NA	NA	NA	NA	NA	NA	NA	NA	NA	NA	NA	NA	NA	NA	NA	0
CCT7,DCTN1	DCTN1	Q14203	CCT7	0	0	NA	NA	NA	NA	NA	NA	NA	NA	NA	NA	NA	NA	NA	NA	NA	NA	NA	NA	NA	0
CCT7,DCTN1	DCTN1	Q14203	CCT7	0	0	NA	NA	NA	NA	NA	NA	NA	NA	NA	NA	NA	NA	NA	NA	NA	NA	NA	NA	NA	0
CCT7,DCTN1	CCT7	Q99832	DCTN1	0	0	NA	NA	NA	NA	NA	NA	NA	NA	NA	NA	NA	NA	NA	NA	NA	NA	NA	NA	NA	0
CCT7,DCTN1	CCT7	Q99832	DCTN1	0	0	NA	NA	NA	NA	NA	NA	NA	NA	NA	NA	NA	NA	NA	NA	NA	NA	NA	NA	NA	0
CCT7,DCTN2	DCTN2	Q13561	CCT7	0	0	NA	NA	NA	NA	NA	NA	NA	NA	NA	NA	NA	NA	NA	NA	NA	NA	NA	NA	NA	0
CCT7,DCTN4	DCTN4	Q9UJW0	CCT7	0	0	NA	NA	NA	NA	NA	NA	NA	NA	NA	NA	NA	NA	NA	NA	NA	NA	NA	NA	NA	0
CCT7,DDOST	DDOST	P39656	CCT7	0	0	NA	NA	NA	NA	NA	NA	NA	NA	NA	NA	NA	NA	NA	NA	NA	NA	NA	NA	NA	0
CCT7,DDX1	DDX1	Q92499	CCT7	0	0	NA	NA	NA	NA	NA	NA	NA	NA	NA	NA	NA	NA	NA	NA	NA	NA	NA	NA	NA	0
CCT7,DDX17	DDX17	Q92841	CCT7	0	0	NA	NA	NA	NA	NA	NA	NA	NA	NA	NA	NA	NA	NA	NA	NA	NA	NA	NA	NA	0
CCT7,DDX18	DDX18	Q9NVP1	CCT7	0	0	NA	NA	NA	NA	NA	NA	NA	NA	NA	NA	NA	NA	NA	NA	NA	NA	NA	NA	NA	0
CCT7,DDX20	DDX20	Q9UHI6	CCT7	0	0	NA	NA	NA	NA	NA	CCT7	DDX20	FALSE	FALSE	TRUE	FALSE	FALSE	FALSE	FALSE	FALSE	FALSE	FALSE	FALSE	FALSE	1
CCT7,DDX21	DDX21	Q9NR30	CCT7	0	0	NA	NA	NA	NA	NA	NA	NA	NA	NA	NA	NA	NA	NA	NA	NA	NA	NA	NA	NA	0
CCT7,DDX28	DDX28	Q9NUL7	CCT7	0	0	NA	NA	NA	NA	NA	NA	NA	NA	NA	NA	NA	NA	NA	NA	NA	NA	NA	NA	NA	0
CCT7,DDX39B;DDX39A	DDX39B;DDX39A	Q13838,O00148	CCT7	0	0	NA	NA	NA	NA	NA	NA	NA	NA	NA	NA	NA	NA	NA	NA	NA	NA	NA	NA	NA	0
CCT7,DDX3X	DDX3X	Q9NQI0,O00571	CCT7	0	0	NA	NA	NA	NA	NA	NA	NA	NA	NA	NA	NA	NA	NA	NA	NA	NA	NA	NA	NA	0
CCT7,DDX41	DDX41	Q9UJV9	CCT7	0	0	NA	NA	NA	NA	NA	NA	NA	NA	NA	NA	NA	NA	NA	NA	NA	NA	NA	NA	NA	0
CCT7,DDX46	DDX46	Q7L014	CCT7	0	0	NA	NA	NA	NA	NA	NA	NA	NA	NA	NA	NA	NA	NA	NA	NA	NA	NA	NA	NA	0
CCT7,DDX47	DDX47	Q9H0S4	CCT7	0	0	NA	NA	NA	NA	NA	NA	NA	NA	NA	NA	NA	NA	NA	NA	NA	NA	NA	NA	NA	0
CCT7,DDX5	DDX5	P17844	CCT7	0	0	NA	NA	NA	NA	NA	NA	NA	NA	NA	NA	NA	NA	NA	NA	NA	NA	NA	NA	NA	0
CCT7,DDX50	DDX50	Q9BQ39	CCT7	0	0	NA	NA	NA	NA	NA	NA	NA	NA	NA	NA	NA	NA	NA	NA	NA	NA	NA	NA	NA	0
CCT7,DDX52	DDX52	Q9Y2R4	CCT7	0	0	NA	NA	NA	NA	NA	NA	NA	NA	NA	NA	NA	NA	NA	NA	NA	NA	NA	NA	NA	0
CCT7,DDX54	DDX54	Q8TDD1	CCT7	0	0	NA	NA	NA	NA	NA	NA	NA	NA	NA	NA	NA	NA	NA	NA	NA	NA	NA	NA	NA	0
CCT7,DDX6	DDX6	P26196	CCT7	0	0	NA	NA	NA	NA	NA	NA	NA	NA	NA	NA	NA	NA	NA	NA	NA	NA	NA	NA	NA	0
CCT7,DHX15	DHX15	O43143,O60231	CCT7	0	0	NA	NA	NA	NA	NA	NA	NA	NA	NA	NA	NA	NA	NA	NA	NA	NA	NA	NA	NA	0
CCT7,DHX29	DHX29	Q7Z478	CCT7	0	0	NA	NA	NA	NA	NA	NA	NA	NA	NA	NA	NA	NA	NA	NA	NA	NA	NA	NA	NA	0
CCT7,DHX30	DHX30	Q7L2E3	CCT7	0	0	NA	NA	NA	NA	NA	NA	NA	NA	NA	NA	NA	NA	NA	NA	NA	NA	NA	NA	NA	0
CCT7,DHX36	DHX36	Q9H2U1	CCT7	0	0	NA	NA	NA	NA	NA	NA	NA	NA	NA	NA	NA	NA	NA	NA	NA	NA	NA	NA	NA	0
CCT7,DHX37	DHX37	Q8IY37	CCT7	0	0	NA	NA	NA	NA	NA	NA	NA	NA	NA	NA	NA	NA	NA	NA	NA	NA	NA	NA	NA	0
CCT7,DHX57	DHX57	Q6P158	CCT7	0	0	NA	NA	NA	NA	NA	NA	NA	NA	NA	NA	NA	NA	NA	NA	NA	NA	NA	NA	NA	0
CCT7,DHX9	DHX9	Q08211	CCT7	0	0	NA	NA	NA	NA	NA	NA	NA	NA	NA	NA	NA	NA	NA	NA	NA	NA	NA	NA	NA	0
CCT7,DIMT1	DIMT1	Q9UNQ2	CCT7	0	0	NA	NA	NA	NA	NA	NA	NA	NA	NA	NA	NA	NA	NA	NA	NA	NA	NA	NA	NA	0
CCT7,DKC1	DKC1	O60832	CCT7	0	0	NA	NA	NA	NA	NA	NA	NA	NA	NA	NA	NA	NA	NA	NA	NA	NA	NA	NA	NA	0
CCT7,DLAT	DLAT	P10515	CCT7	0	0	NA	NA	NA	NA	NA	NA	NA	NA	NA	NA	NA	NA	NA	NA	NA	NA	NA	NA	NA	0
CCT7,DLD	DLD	P09622	CCT7	0	0	DLD / IgG	CCT7	0.261400501	0.122154353	DLD	CCT7	DLD	FALSE	FALSE	FALSE	FALSE	FALSE	TRUE	FALSE	FALSE	FALSE	FALSE	FALSE	FALSE	1
CCT7,DLD	DLD	P09622	CCT7	0	0	DLD / IgG	CCT7	0.261400501	0.122154353	DLD	CCT7	DLD	FALSE	FALSE	FALSE	FALSE	FALSE	TRUE	FALSE	FALSE	FALSE	FALSE	FALSE	FALSE	1
CCT7,DLD	CCT7	Q99832	DLD	0	0	DLD / IgG	CCT7	0.261400501	0.122154353	DLD	CCT7	DLD	FALSE	FALSE	FALSE	FALSE	FALSE	TRUE	FALSE	FALSE	FALSE	FALSE	FALSE	FALSE	1
CCT7,DLD	CCT7	Q99832	DLD	0	0	DLD / IgG	CCT7	0.261400501	0.122154353	DLD	CCT7	DLD	FALSE	FALSE	FALSE	FALSE	FALSE	TRUE	FALSE	FALSE	FALSE	FALSE	FALSE	FALSE	1
CCT7,DLST	DLST	P36957	CCT7	0	0	NA	NA	NA	NA	NA	CCT7	DLST	FALSE	FALSE	FALSE	TRUE	FALSE	TRUE	FALSE	FALSE	FALSE	FALSE	FALSE	FALSE	2
CCT7,DLST	DLST	P36957	CCT7	0	0	NA	NA	NA	NA	NA	CCT7	DLST	FALSE	FALSE	FALSE	TRUE	FALSE	TRUE	FALSE	FALSE	FALSE	FALSE	FALSE	FALSE	2
CCT7,DLST	CCT7	Q99832	DLST	0	0	NA	NA	NA	NA	NA	CCT7	DLST	FALSE	FALSE	FALSE	TRUE	FALSE	TRUE	FALSE	FALSE	FALSE	FALSE	FALSE	FALSE	2
CCT7,DLST	CCT7	Q99832	DLST	0	0	NA	NA	NA	NA	NA	CCT7	DLST	FALSE	FALSE	FALSE	TRUE	FALSE	TRUE	FALSE	FALSE	FALSE	FALSE	FALSE	FALSE	2
CCT7,DMAP1	DMAP1	Q9NPF5	CCT7	0	0	NA	NA	NA	NA	NA	NA	NA	NA	NA	NA	NA	NA	NA	NA	NA	NA	NA	NA	NA	0
CCT7,DNAJA1	DNAJA1	P31689	CCT7	0	0	NA	NA	NA	NA	NA	NA	NA	NA	NA	NA	NA	NA	NA	NA	NA	NA	NA	NA	NA	0
CCT7,DNAJA3	DNAJA3	Q96EY1	CCT7	0	0	NA	NA	NA	NA	NA	NA	NA	NA	NA	NA	NA	NA	NA	NA	NA	NA	NA	NA	NA	0
CCT7,DNAJC11	DNAJC11	Q9NVH1	CCT7	0	0	NA	NA	NA	NA	NA	NA	NA	NA	NA	NA	NA	NA	NA	NA	NA	NA	NA	NA	NA	0
CCT7,DNAJC13	DNAJC13	O75165	CCT7	0	0	NA	NA	NA	NA	NA	NA	NA	NA	NA	NA	NA	NA	NA	NA	NA	NA	NA	NA	NA	0
CCT7,DOCK7	DOCK7	Q8NF50,Q96N67	CCT7	0	0	NA	NA	NA	NA	NA	NA	NA	NA	NA	NA	NA	NA	NA	NA	NA	NA	NA	NA	NA	0
CCT7,DPCD	DPCD	Q9BVM2	CCT7	0	0	NA	NA	NA	NA	NA	NA	NA	NA	NA	NA	NA	NA	NA	NA	NA	NA	NA	NA	NA	0
CCT7,DPF2	DPF2	Q92785	CCT7	0	0	NA	NA	NA	NA	NA	NA	NA	NA	NA	NA	NA	NA	NA	NA	NA	NA	NA	NA	NA	0
CCT7,DPM1	DPM1	O60762	CCT7	0	0	NA	NA	NA	NA	NA	NA	NA	NA	NA	NA	NA	NA	NA	NA	NA	NA	NA	NA	NA	0
CCT7,DPY30	DPY30	Q9C005	CCT7	0.639	32.16	NA	NA	NA	NA	NA	NA	NA	NA	NA	NA	NA	NA	NA	NA	NA	NA	NA	NA	NA	0
CCT7,DPYSL2	DPYSL2	Q14195,Q16555	CCT7	0	0	NA	NA	NA	NA	NA	NA	NA	NA	NA	NA	NA	NA	NA	NA	NA	NA	NA	NA	NA	0
CCT7,DPYSL5	DPYSL5	Q9BPU6	CCT7	0	0	NA	NA	NA	NA	NA	NA	NA	NA	NA	NA	NA	NA	NA	NA	NA	NA	NA	NA	NA	0
CCT7,DRG1	DRG1	Q9Y295	CCT7	0	0	NA	NA	NA	NA	NA	NA	NA	NA	NA	NA	NA	NA	NA	NA	NA	NA	NA	NA	NA	0
CCT7,DSP	DSP	P15924	CCT7	0	0	NA	NA	NA	NA	NA	NA	NA	NA	NA	NA	NA	NA	NA	NA	NA	NA	NA	NA	NA	0
CCT7,DYNC1H1	CCT7	Q99832	DYNC1H1	0	0	NA	NA	NA	NA	NA	NA	NA	NA	NA	NA	NA	NA	NA	NA	NA	NA	NA	NA	NA	0
CCT7,DYNC1H1	CCT7	Q99832	DYNC1H1	0	0	NA	NA	NA	NA	NA	NA	NA	NA	NA	NA	NA	NA	NA	NA	NA	NA	NA	NA	NA	0
CCT7,DYNC1H1	DYNC1H1	Q14204	CCT7	0	0	NA	NA	NA	NA	NA	NA	NA	NA	NA	NA	NA	NA	NA	NA	NA	NA	NA	NA	NA	0
CCT7,DYNC1H1	DYNC1H1	Q14204	CCT7	0	0	NA	NA	NA	NA	NA	NA	NA	NA	NA	NA	NA	NA	NA	NA	NA	NA	NA	NA	NA	0
CCT7,DYNC1I1	DYNC1I1	O14576	CCT7	0	0	NA	NA	NA	NA	NA	NA	NA	NA	NA	NA	NA	NA	NA	NA	NA	NA	NA	NA	NA	0
CCT7,DYNC1I2	CCT7	Q99832	DYNC1I2	0	0	NA	NA	NA	NA	NA	NA	NA	NA	NA	NA	NA	NA	NA	NA	NA	NA	NA	NA	NA	0
CCT7,DYNC1I2	CCT7	Q99832	DYNC1I2	0	0	NA	NA	NA	NA	NA	NA	NA	NA	NA	NA	NA	NA	NA	NA	NA	NA	NA	NA	NA	0
CCT7,DYNC1I2	DYNC1I2	Q13409	CCT7	0	0	NA	NA	NA	NA	NA	NA	NA	NA	NA	NA	NA	NA	NA	NA	NA	NA	NA	NA	NA	0
CCT7,DYNC1I2	DYNC1I2	Q13409	CCT7	0	0	NA	NA	NA	NA	NA	NA	NA	NA	NA	NA	NA	NA	NA	NA	NA	NA	NA	NA	NA	0
CCT7,DYNC1LI1	DYNC1LI1	Q9Y6G9	CCT7	0	0	NA	NA	NA	NA	NA	NA	NA	NA	NA	NA	NA	NA	NA	NA	NA	NA	NA	NA	NA	0
CCT7,DYNC1LI2	DYNC1LI2	O43237	CCT7	0	0	NA	NA	NA	NA	NA	NA	NA	NA	NA	NA	NA	NA	NA	NA	NA	NA	NA	NA	NA	0
CCT7,DYNLL1	DYNLL1	Q96FJ2,P63167	CCT7	0	0	NA	NA	NA	NA	NA	NA	NA	NA	NA	NA	NA	NA	NA	NA	NA	NA	NA	NA	NA	0
CCT7,DYNLRB1	DYNLRB1	Q8TF09,Q9NP97	CCT7	0	0	NA	NA	NA	NA	NA	NA	NA	NA	NA	NA	NA	NA	NA	NA	NA	NA	NA	NA	NA	0
CCT7,DYNLT1	DYNLT1	P63172	CCT7	0	0	NA	NA	NA	NA	NA	NA	NA	NA	NA	NA	NA	NA	NA	NA	NA	NA	NA	NA	NA	0
CCT7,DYNLT3	DYNLT3	P51808	CCT7	0	0	NA	NA	NA	NA	NA	NA	NA	NA	NA	NA	NA	NA	NA	NA	NA	NA	NA	NA	NA	0
CCT7,EBNA1BP2	EBNA1BP2	Q99848	CCT7	0	0	NA	NA	NA	NA	NA	NA	NA	NA	NA	NA	NA	NA	NA	NA	NA	NA	NA	NA	NA	0
CCT7,EDC3	EDC3	Q96F86	CCT7	0	0	NA	NA	NA	NA	NA	NA	NA	NA	NA	NA	NA	NA	NA	NA	NA	NA	NA	NA	NA	0
CCT7,EDC4	EDC4	Q6P2E9	CCT7	0	0	NA	NA	NA	NA	NA	NA	NA	NA	NA	NA	NA	NA	NA	NA	NA	NA	NA	NA	NA	0
CCT7,EEF1A1;EEF1A1P5	EEF1A1;EEF1A1P5	Q5VTE0,P68104,Q05639	CCT7	0	0	NA	NA	NA	NA	NA	NA	NA	NA	NA	NA	NA	NA	NA	NA	NA	NA	NA	NA	NA	0
CCT7,EEF1B2	EEF1B2	P24534	CCT7	0	0	NA	NA	NA	NA	NA	NA	NA	NA	NA	NA	NA	NA	NA	NA	NA	NA	NA	NA	NA	0
CCT7,EEF1D	EEF1D	P29692	CCT7	0	0	NA	NA	NA	NA	NA	CCT7	EEF1D	FALSE	FALSE	FALSE	TRUE	FALSE	TRUE	FALSE	FALSE	FALSE	FALSE	FALSE	FALSE	2
CCT7,EEF1G	EEF1G	P26641	CCT7	0	0	NA	NA	NA	NA	NA	CCT7	EEF1G	FALSE	FALSE	FALSE	TRUE	FALSE	TRUE	FALSE	FALSE	FALSE	FALSE	FALSE	FALSE	2
CCT7,EEF2	EEF2	P13639	CCT7	0	0	NA	NA	NA	NA	NA	NA	NA	NA	NA	NA	NA	NA	NA	NA	NA	NA	NA	NA	NA	0
CCT7,EFTUD2	EFTUD2	Q15029	CCT7	0	0	NA	NA	NA	NA	NA	CCT7	EFTUD2	FALSE	FALSE	FALSE	FALSE	FALSE	TRUE	FALSE	FALSE	FALSE	FALSE	FALSE	FALSE	1
CCT7,EIF1;EIF1B	EIF1;EIF1B	O60739,P41567	CCT7	0	0	NA	NA	NA	NA	NA	NA	NA	NA	NA	NA	NA	NA	NA	NA	NA	NA	NA	NA	NA	0
CCT7,EIF2AK2	EIF2AK2	P19525	CCT7	0	0	NA	NA	NA	NA	NA	NA	NA	NA	NA	NA	NA	NA	NA	NA	NA	NA	NA	NA	NA	0
CCT7,EIF2S1	EIF2S1	P05198	CCT7	0	0	NA	NA	NA	NA	NA	NA	NA	NA	NA	NA	NA	NA	NA	NA	NA	NA	NA	NA	NA	0
CCT7,EIF2S2	EIF2S2	P20042	CCT7	0	0	NA	NA	NA	NA	NA	NA	NA	NA	NA	NA	NA	NA	NA	NA	NA	NA	NA	NA	NA	0
CCT7,EIF2S3;EIF2S3L	EIF2S3;EIF2S3L	Q2VIR3,P41091	CCT7	0	0	NA	NA	NA	NA	NA	NA	NA	NA	NA	NA	NA	NA	NA	NA	NA	NA	NA	NA	NA	0
CCT7,EIF3A	CCT7	Q99832	EIF3A	0	0	NA	NA	NA	NA	NA	NA	NA	NA	NA	NA	NA	NA	NA	NA	NA	NA	NA	NA	NA	0
CCT7,EIF3A	CCT7	Q99832	EIF3A	0	0	NA	NA	NA	NA	NA	NA	NA	NA	NA	NA	NA	NA	NA	NA	NA	NA	NA	NA	NA	0
CCT7,EIF3A	EIF3A	Q14152	CCT7	0	0	NA	NA	NA	NA	NA	NA	NA	NA	NA	NA	NA	NA	NA	NA	NA	NA	NA	NA	NA	0
CCT7,EIF3A	EIF3A	Q14152	CCT7	0	0	NA	NA	NA	NA	NA	NA	NA	NA	NA	NA	NA	NA	NA	NA	NA	NA	NA	NA	NA	0
CCT7,EIF3B	EIF3B	P55884	CCT7	0	0	NA	NA	NA	NA	NA	NA	NA	NA	NA	NA	NA	NA	NA	NA	NA	NA	NA	NA	NA	0
CCT7,EIF3C;EIF3CL	EIF3C;EIF3CL	B5ME19,Q99613	CCT7	0	0	NA	NA	NA	NA	NA	NA	NA	NA	NA	NA	NA	NA	NA	NA	NA	NA	NA	NA	NA	0
CCT7,EIF3D	EIF3D	O15371	CCT7	0	0	NA	NA	NA	NA	NA	NA	NA	NA	NA	NA	NA	NA	NA	NA	NA	NA	NA	NA	NA	0
CCT7,EIF3E	EIF3E	P60228	CCT7	0	0	NA	NA	NA	NA	NA	NA	NA	NA	NA	NA	NA	NA	NA	NA	NA	NA	NA	NA	NA	0
CCT7,EIF3F	EIF3F	O00303	CCT7	0	0	NA	NA	NA	NA	NA	NA	NA	NA	NA	NA	NA	NA	NA	NA	NA	NA	NA	NA	NA	0
CCT7,EIF3G	EIF3G	O75821	CCT7	0	0	NA	NA	NA	NA	NA	NA	NA	NA	NA	NA	NA	NA	NA	NA	NA	NA	NA	NA	NA	0
CCT7,EIF3H	EIF3H	O15372	CCT7	0	0	NA	NA	NA	NA	NA	NA	NA	NA	NA	NA	NA	NA	NA	NA	NA	NA	NA	NA	NA	0
CCT7,EIF3I	EIF3I	Q13347	CCT7	0	0	NA	NA	NA	NA	NA	NA	NA	NA	NA	NA	NA	NA	NA	NA	NA	NA	NA	NA	NA	0
CCT7,EIF3J	EIF3J	O75822	CCT7	0	0	NA	NA	NA	NA	NA	NA	NA	NA	NA	NA	NA	NA	NA	NA	NA	NA	NA	NA	NA	0
CCT7,EIF3K	EIF3K	Q9UBQ5	CCT7	0	0	NA	NA	NA	NA	NA	NA	NA	NA	NA	NA	NA	NA	NA	NA	NA	NA	NA	NA	NA	0
CCT7,EIF3L	EIF3L	Q9Y262	CCT7	0	0	NA	NA	NA	NA	NA	NA	NA	NA	NA	NA	NA	NA	NA	NA	NA	NA	NA	NA	NA	0
CCT7,EIF3M	EIF3M	Q7L2H7	CCT7	0	0	NA	NA	NA	NA	NA	NA	NA	NA	NA	NA	NA	NA	NA	NA	NA	NA	NA	NA	NA	0
CCT7,EIF4A1	EIF4A1	Q14240,P60842	CCT7	0.369	57.74	NA	NA	NA	NA	NA	NA	NA	NA	NA	NA	NA	NA	NA	NA	NA	NA	NA	NA	NA	0
CCT7,EIF4A3	EIF4A3	P38919	CCT7	0	0	NA	NA	NA	NA	NA	NA	NA	NA	NA	NA	NA	NA	NA	NA	NA	NA	NA	NA	NA	0
CCT7,EIF4B	EIF4B	P23588	CCT7	0	0	NA	NA	NA	NA	NA	NA	NA	NA	NA	NA	NA	NA	NA	NA	NA	NA	NA	NA	NA	0
CCT7,EIF4E	EIF4E	P06730	CCT7	0	0	NA	NA	NA	NA	NA	NA	NA	NA	NA	NA	NA	NA	NA	NA	NA	NA	NA	NA	NA	0
CCT7,EIF4G3	EIF4G3	O43432	CCT7	0	0	NA	NA	NA	NA	NA	NA	NA	NA	NA	NA	NA	NA	NA	NA	NA	NA	NA	NA	NA	0
CCT7,EIF5A;EIF5AL1;EIF5A2	EIF5A;EIF5AL1;EIF5A2	Q9GZV4,Q6IS14,P63241	CCT7	0	0	NA	NA	NA	NA	NA	NA	NA	NA	NA	NA	NA	NA	NA	NA	NA	NA	NA	NA	NA	0
CCT7,EIF5B	EIF5B	O60841	CCT7	0	0	NA	NA	NA	NA	NA	NA	NA	NA	NA	NA	NA	NA	NA	NA	NA	NA	NA	NA	NA	0
CCT7,ELAVL1	ELAVL1	Q12926,P26378,Q15717	CCT7	0	0	NA	NA	NA	NA	NA	NA	NA	NA	NA	NA	NA	NA	NA	NA	NA	NA	NA	NA	NA	0
CCT7,EMD	EMD	P50402	CCT7	0	0	NA	NA	NA	NA	NA	NA	NA	NA	NA	NA	NA	NA	NA	NA	NA	NA	NA	NA	NA	0
CCT7,ENO1	ENO1	P13929,P09104,P06733	CCT7	0	0	NA	NA	NA	NA	NA	CCT7	ENO1	FALSE	FALSE	FALSE	TRUE	FALSE	TRUE	FALSE	FALSE	FALSE	FALSE	FALSE	FALSE	2
CCT7,EPRS	EPRS	P07814	CCT7	0.502	8.52	NA	NA	NA	NA	NA	NA	NA	NA	NA	NA	NA	NA	NA	NA	NA	NA	NA	NA	NA	0
CCT7,ERAL1	ERAL1	O75616	CCT7	0	0	NA	NA	NA	NA	NA	NA	NA	NA	NA	NA	NA	NA	NA	NA	NA	NA	NA	NA	NA	0
CCT7,ERC1	ERC1	Q8IUD2,O15083	CCT7	0	0	NA	NA	NA	NA	NA	NA	NA	NA	NA	NA	NA	NA	NA	NA	NA	NA	NA	NA	NA	0
CCT7,ERH	ERH	P84090	CCT7	0	0	NA	NA	NA	NA	NA	NA	NA	NA	NA	NA	NA	NA	NA	NA	NA	NA	NA	NA	NA	0
CCT7,ETV6	ETV6	P41212	CCT7	0.926	83.94	NA	NA	NA	NA	NA	NA	NA	NA	NA	NA	NA	NA	NA	NA	NA	NA	NA	NA	NA	0
CCT7,EVI5L	EVI5L	Q96CN4	CCT7	0	0	NA	NA	NA	NA	NA	NA	NA	NA	NA	NA	NA	NA	NA	NA	NA	NA	NA	NA	NA	0
CCT7,EWSR1	EWSR1	Q01844	CCT7	0	0	NA	NA	NA	NA	NA	NA	NA	NA	NA	NA	NA	NA	NA	NA	NA	NA	NA	NA	NA	0
CCT7,EXOSC1	EXOSC1	Q9Y3B2	CCT7	0	0	NA	NA	NA	NA	NA	NA	NA	NA	NA	NA	NA	NA	NA	NA	NA	NA	NA	NA	NA	0
CCT7,EXOSC10	CCT7	Q99832	EXOSC10	0	0	EXOSC10 / IgG	CCT7	-0.691035214	0.021685284	EXOSC10	NA	NA	NA	NA	NA	NA	NA	NA	NA	NA	NA	NA	NA	NA	0
CCT7,EXOSC10	CCT7	Q99832	EXOSC10	0	0	EXOSC10 / IgG	CCT7	-0.691035214	0.021685284	EXOSC10	NA	NA	NA	NA	NA	NA	NA	NA	NA	NA	NA	NA	NA	NA	0
CCT7,EXOSC10	EXOSC10	Q01780	CCT7	0	0	EXOSC10 / IgG	CCT7	-0.691035214	0.021685284	EXOSC10	NA	NA	NA	NA	NA	NA	NA	NA	NA	NA	NA	NA	NA	NA	0
CCT7,EXOSC10	EXOSC10	Q01780	CCT7	0	0	EXOSC10 / IgG	CCT7	-0.691035214	0.021685284	EXOSC10	NA	NA	NA	NA	NA	NA	NA	NA	NA	NA	NA	NA	NA	NA	0
CCT7,EXOSC2	EXOSC2	Q13868	CCT7	0	0	EXOSC2 / IgG	CCT7	-0.096386781	0.525907139	EXOSC2	NA	NA	NA	NA	NA	NA	NA	NA	NA	NA	NA	NA	NA	NA	0
CCT7,EXOSC2	EXOSC2	Q13868	CCT7	0	0	EXOSC2 / IgG	CCT7	-0.096386781	0.525907139	EXOSC2	NA	NA	NA	NA	NA	NA	NA	NA	NA	NA	NA	NA	NA	NA	0
CCT7,EXOSC2	CCT7	Q99832	EXOSC2	0	0	EXOSC2 / IgG	CCT7	-0.096386781	0.525907139	EXOSC2	NA	NA	NA	NA	NA	NA	NA	NA	NA	NA	NA	NA	NA	NA	0
CCT7,EXOSC2	CCT7	Q99832	EXOSC2	0	0	EXOSC2 / IgG	CCT7	-0.096386781	0.525907139	EXOSC2	NA	NA	NA	NA	NA	NA	NA	NA	NA	NA	NA	NA	NA	NA	0
CCT7,EXOSC3	EXOSC3	Q9NQT5	CCT7	0	0	NA	NA	NA	NA	NA	NA	NA	NA	NA	NA	NA	NA	NA	NA	NA	NA	NA	NA	NA	0
CCT7,EXOSC4	EXOSC4	Q9NPD3	CCT7	0	0	NA	NA	NA	NA	NA	NA	NA	NA	NA	NA	NA	NA	NA	NA	NA	NA	NA	NA	NA	0
CCT7,EXOSC5	EXOSC5	Q9NQT4	CCT7	0	0	NA	NA	NA	NA	NA	NA	NA	NA	NA	NA	NA	NA	NA	NA	NA	NA	NA	NA	NA	0
CCT7,EXOSC6	EXOSC6	Q5RKV6	CCT7	0	0	NA	NA	NA	NA	NA	NA	NA	NA	NA	NA	NA	NA	NA	NA	NA	NA	NA	NA	NA	0
CCT7,EXOSC7	EXOSC7	Q15024	CCT7	0	0	NA	NA	NA	NA	NA	NA	NA	NA	NA	NA	NA	NA	NA	NA	NA	NA	NA	NA	NA	0
CCT7,EXOSC8	EXOSC8	Q96B26	CCT7	0	0	NA	NA	NA	NA	NA	NA	NA	NA	NA	NA	NA	NA	NA	NA	NA	NA	NA	NA	NA	0
CCT7,EXOSC9	EXOSC9	Q06265	CCT7	0	0	NA	NA	NA	NA	NA	NA	NA	NA	NA	NA	NA	NA	NA	NA	NA	NA	NA	NA	NA	0
CCT7,FAM120A	FAM120A	Q9NZB2,Q9NX05	CCT7	0	0	NA	NA	NA	NA	NA	NA	NA	NA	NA	NA	NA	NA	NA	NA	NA	NA	NA	NA	NA	0
CCT7,FAM133B;FAM133A	FAM133B;FAM133A	Q8N9E0,Q5BKY9	CCT7	0	0	NA	NA	NA	NA	NA	NA	NA	NA	NA	NA	NA	NA	NA	NA	NA	NA	NA	NA	NA	0
CCT7,FAM195A	FAM195A	Q9BUT9	CCT7	0	0	NA	NA	NA	NA	NA	NA	NA	NA	NA	NA	NA	NA	NA	NA	NA	NA	NA	NA	NA	0
CCT7,FAM195B	FAM195B	C9JLW8	CCT7	0	0	NA	NA	NA	NA	NA	NA	NA	NA	NA	NA	NA	NA	NA	NA	NA	NA	NA	NA	NA	0
CCT7,FAM98A	FAM98A	Q8NCA5	CCT7	0	0	NA	NA	NA	NA	NA	NA	NA	NA	NA	NA	NA	NA	NA	NA	NA	NA	NA	NA	NA	0
CCT7,FAM98B	FAM98B	Q52LJ0	CCT7	0	0	NA	NA	NA	NA	NA	NA	NA	NA	NA	NA	NA	NA	NA	NA	NA	NA	NA	NA	NA	0
CCT7,FARSA	FARSA	Q9Y285	CCT7	0	0	NA	NA	NA	NA	NA	NA	NA	NA	NA	NA	NA	NA	NA	NA	NA	NA	NA	NA	NA	0
CCT7,FASN	FASN	P49327	CCT7	0.627	6.28	NA	NA	NA	NA	NA	NA	NA	NA	NA	NA	NA	NA	NA	NA	NA	NA	NA	NA	NA	0
CCT7,FAU	FAU	P62861	CCT7	0	0	NA	NA	NA	NA	NA	NA	NA	NA	NA	NA	NA	NA	NA	NA	NA	NA	NA	NA	NA	0
CCT7,FBL	FBL	P22087	CCT7	0	0	NA	NA	NA	NA	NA	NA	NA	NA	NA	NA	NA	NA	NA	NA	NA	NA	NA	NA	NA	0
CCT7,FIP1L1	FIP1L1	Q6UN15	CCT7	0	0	NA	NA	NA	NA	NA	NA	NA	NA	NA	NA	NA	NA	NA	NA	NA	NA	NA	NA	NA	0
CCT7,FLNA	FLNA	Q14315,O75369,P21333	CCT7	0	0	NA	NA	NA	NA	NA	NA	NA	NA	NA	NA	NA	NA	NA	NA	NA	NA	NA	NA	NA	0
CCT7,FMR1	FMR1	Q06787	CCT7	0	0	NA	NA	NA	NA	NA	NA	NA	NA	NA	NA	NA	NA	NA	NA	NA	NA	NA	NA	NA	0
CCT7,FOXK1	FOXK1	P85037	CCT7	0	0	NA	NA	NA	NA	NA	NA	NA	NA	NA	NA	NA	NA	NA	NA	NA	NA	NA	NA	NA	0
CCT7,FUBP3	FUBP3	Q96I24	CCT7	0	0	NA	NA	NA	NA	NA	NA	NA	NA	NA	NA	NA	NA	NA	NA	NA	NA	NA	NA	NA	0
CCT7,FUS	CCT7	Q99832	FUS	0	0	NA	NA	NA	NA	NA	CCT7	FUS	FALSE	FALSE	FALSE	TRUE	FALSE	TRUE	FALSE	FALSE	FALSE	FALSE	FALSE	FALSE	2
CCT7,FUS	CCT7	Q99832	FUS	0	0	NA	NA	NA	NA	NA	CCT7	FUS	FALSE	FALSE	FALSE	TRUE	FALSE	TRUE	FALSE	FALSE	FALSE	FALSE	FALSE	FALSE	2
CCT7,FUS	FUS	P35637	CCT7	0	0	NA	NA	NA	NA	NA	CCT7	FUS	FALSE	FALSE	FALSE	TRUE	FALSE	TRUE	FALSE	FALSE	FALSE	FALSE	FALSE	FALSE	2
CCT7,FUS	FUS	P35637	CCT7	0	0	NA	NA	NA	NA	NA	CCT7	FUS	FALSE	FALSE	FALSE	TRUE	FALSE	TRUE	FALSE	FALSE	FALSE	FALSE	FALSE	FALSE	2
CCT7,FXR1	FXR1	P51114	CCT7	0	0	NA	NA	NA	NA	NA	NA	NA	NA	NA	NA	NA	NA	NA	NA	NA	NA	NA	NA	NA	0
CCT7,FXR2	FXR2	P51116	CCT7	0	0	NA	NA	NA	NA	NA	NA	NA	NA	NA	NA	NA	NA	NA	NA	NA	NA	NA	NA	NA	0
CCT7,G3BP1	G3BP1	Q13283	CCT7	0	0	NA	NA	NA	NA	NA	NA	NA	NA	NA	NA	NA	NA	NA	NA	NA	NA	NA	NA	NA	0
CCT7,G3BP2	G3BP2	Q9UN86	CCT7	0	0	NA	NA	NA	NA	NA	NA	NA	NA	NA	NA	NA	NA	NA	NA	NA	NA	NA	NA	NA	0
CCT7,GANAB	GANAB	Q14697	CCT7	0.638	3.63	NA	NA	NA	NA	NA	NA	NA	NA	NA	NA	NA	NA	NA	NA	NA	NA	NA	NA	NA	0
CCT7,GAPDH	GAPDH	P04406	CCT7	0	0	NA	NA	NA	NA	NA	NA	NA	NA	NA	NA	NA	NA	NA	NA	NA	NA	NA	NA	NA	0
CCT7,GAR1	GAR1	Q9NY12	CCT7	0	0	NA	NA	NA	NA	NA	NA	NA	NA	NA	NA	NA	NA	NA	NA	NA	NA	NA	NA	NA	0
CCT7,GART	GART	P22102	CCT7	0.895	243.19	NA	NA	NA	NA	NA	NA	NA	NA	NA	NA	NA	NA	NA	NA	NA	NA	NA	NA	NA	0
CCT7,GEMIN4	GEMIN4	P57678	CCT7	0	0	NA	NA	NA	NA	NA	NA	NA	NA	NA	NA	NA	NA	NA	NA	NA	NA	NA	NA	NA	0
CCT7,GEMIN5	GEMIN5	Q8TEQ6	CCT7	0	0	NA	NA	NA	NA	NA	NA	NA	NA	NA	NA	NA	NA	NA	NA	NA	NA	NA	NA	NA	0
CCT7,GID8	GID8	Q9NWU2	CCT7	0	0	NA	NA	NA	NA	NA	NA	NA	NA	NA	NA	NA	NA	NA	NA	NA	NA	NA	NA	NA	0
CCT7,GINS1	GINS1	Q14691	CCT7	0	0	NA	NA	NA	NA	NA	NA	NA	NA	NA	NA	NA	NA	NA	NA	NA	NA	NA	NA	NA	0
CCT7,GINS1	GINS1	Q14691	CCT7	0	0	NA	NA	NA	NA	NA	NA	NA	NA	NA	NA	NA	NA	NA	NA	NA	NA	NA	NA	NA	0
CCT7,GINS1	CCT7	Q99832	GINS1	0	0	NA	NA	NA	NA	NA	NA	NA	NA	NA	NA	NA	NA	NA	NA	NA	NA	NA	NA	NA	0
CCT7,GINS1	CCT7	Q99832	GINS1	0	0	NA	NA	NA	NA	NA	NA	NA	NA	NA	NA	NA	NA	NA	NA	NA	NA	NA	NA	NA	0
CCT7,GINS2	GINS2	Q9Y248	CCT7	0	0	NA	NA	NA	NA	NA	NA	NA	NA	NA	NA	NA	NA	NA	NA	NA	NA	NA	NA	NA	0
CCT7,GINS3	GINS3	Q9BRX5	CCT7	0	0	NA	NA	NA	NA	NA	NA	NA	NA	NA	NA	NA	NA	NA	NA	NA	NA	NA	NA	NA	0
CCT7,GINS4	GINS4	Q9BRT9	CCT7	0	0	NA	NA	NA	NA	NA	NA	NA	NA	NA	NA	NA	NA	NA	NA	NA	NA	NA	NA	NA	0
CCT7,GIT1	GIT1	Q9Y2X7	CCT7	0	0	NA	NA	NA	NA	NA	NA	NA	NA	NA	NA	NA	NA	NA	NA	NA	NA	NA	NA	NA	0
CCT7,GLTSCR1	GLTSCR1	Q9NZM4	CCT7	0	0	NA	NA	NA	NA	NA	NA	NA	NA	NA	NA	NA	NA	NA	NA	NA	NA	NA	NA	NA	0
CCT7,GLUD1;GLUD2	GLUD1;GLUD2	P49448,P00367	CCT7	0	0	NA	NA	NA	NA	NA	NA	NA	NA	NA	NA	NA	NA	NA	NA	NA	NA	NA	NA	NA	0
CCT7,GLYR1	GLYR1	Q49A26	CCT7	0	0	NA	NA	NA	NA	NA	NA	NA	NA	NA	NA	NA	NA	NA	NA	NA	NA	NA	NA	NA	0
CCT7,GNA13	GNA13	Q14344	CCT7	0	0	NA	NA	NA	NA	NA	NA	NA	NA	NA	NA	NA	NA	NA	NA	NA	NA	NA	NA	NA	0
CCT7,GNAI1;GNAI2;GNAT1;GNAT2;GNAO1;GNAI3;GNAT3;GNAL;GNAS	GNAI1;GNAI2;GNAT1;GNAT2;GNAO1;GNAI3;GNAT3;GNAL;GNAS	P63096,P19087,P08754,Q5JWF2,P04899,A8MTJ3,P11488,P38405,P09471	CCT7	0	0	NA	NA	NA	NA	NA	NA	NA	NA	NA	NA	NA	NA	NA	NA	NA	NA	NA	NA	NA	0
CCT7,GNB1	GNB1	P62873	CCT7	0	0	NA	NA	NA	NA	NA	CCT7	GNB1	TRUE	TRUE	FALSE	FALSE	FALSE	FALSE	FALSE	FALSE	FALSE	FALSE	FALSE	FALSE	2
CCT7,GNB2L1	GNB2L1	P63244	CCT7	0	0	NA	NA	NA	NA	NA	NA	NA	NA	NA	NA	NA	NA	NA	NA	NA	NA	NA	NA	NA	0
CCT7,GNL3	GNL3	Q9BVP2	CCT7	0	0	NA	NA	NA	NA	NA	NA	NA	NA	NA	NA	NA	NA	NA	NA	NA	NA	NA	NA	NA	0
CCT7,GNL3L	GNL3L	Q9NVN8	CCT7	0	0	NA	NA	NA	NA	NA	NA	NA	NA	NA	NA	NA	NA	NA	NA	NA	NA	NA	NA	NA	0
CCT7,GOT2	GOT2	P00505	CCT7	0	0	NA	NA	NA	NA	NA	NA	NA	NA	NA	NA	NA	NA	NA	NA	NA	NA	NA	NA	NA	0
CCT7,GPATCH4	GPATCH4	Q5T3I0	CCT7	0	0	NA	NA	NA	NA	NA	NA	NA	NA	NA	NA	NA	NA	NA	NA	NA	NA	NA	NA	NA	0
CCT7,GPATCH8	GPATCH8	Q9UKJ3	CCT7	0	0	NA	NA	NA	NA	NA	NA	NA	NA	NA	NA	NA	NA	NA	NA	NA	NA	NA	NA	NA	0
CCT7,GRN	GRN	P28799	CCT7	0	0	NA	NA	NA	NA	NA	NA	NA	NA	NA	NA	NA	NA	NA	NA	NA	NA	NA	NA	NA	0
CCT7,GRSF1	GRSF1	Q12849	CCT7	0	0	NA	NA	NA	NA	NA	NA	NA	NA	NA	NA	NA	NA	NA	NA	NA	NA	NA	NA	NA	0
CCT7,GRWD1	GRWD1	Q9BQ67	CCT7	0	0	NA	NA	NA	NA	NA	NA	NA	NA	NA	NA	NA	NA	NA	NA	NA	NA	NA	NA	NA	0
CCT7,GSPT1	GSPT1	Q8IYD1,P15170	CCT7	0	0	NA	NA	NA	NA	NA	NA	NA	NA	NA	NA	NA	NA	NA	NA	NA	NA	NA	NA	NA	0
CCT7,GSTP1	GSTP1	P09211	CCT7	0	0	NA	NA	NA	NA	NA	NA	NA	NA	NA	NA	NA	NA	NA	NA	NA	NA	NA	NA	NA	0
CCT7,GTF3C1	GTF3C1	Q12789	CCT7	0	0	NA	NA	NA	NA	NA	NA	NA	NA	NA	NA	NA	NA	NA	NA	NA	NA	NA	NA	NA	0
CCT7,GTPBP1	GTPBP1	O00178	CCT7	0	0	NA	NA	NA	NA	NA	NA	NA	NA	NA	NA	NA	NA	NA	NA	NA	NA	NA	NA	NA	0
CCT7,GTPBP4	GTPBP4	Q9BZE4	CCT7	0	0	NA	NA	NA	NA	NA	NA	NA	NA	NA	NA	NA	NA	NA	NA	NA	NA	NA	NA	NA	0
CCT7,H1FX	H1FX	Q92522	CCT7	0	0	NA	NA	NA	NA	NA	NA	NA	NA	NA	NA	NA	NA	NA	NA	NA	NA	NA	NA	NA	0
CCT7,H2AFV;H2AFZ	H2AFV;H2AFZ	Q71UI9,P0C0S5	CCT7	0	0	NA	NA	NA	NA	NA	NA	NA	NA	NA	NA	NA	NA	NA	NA	NA	NA	NA	NA	NA	0
CCT7,HADHA	HADHA	P40939	CCT7	0	0	NA	NA	NA	NA	NA	NA	NA	NA	NA	NA	NA	NA	NA	NA	NA	NA	NA	NA	NA	0
CCT7,HADHB	HADHB	P55084	CCT7	0	0	NA	NA	NA	NA	NA	NA	NA	NA	NA	NA	NA	NA	NA	NA	NA	NA	NA	NA	NA	0
CCT7,HDAC1;HDAC2	HDAC1;HDAC2	Q92769,Q13547	CCT7	0	0	NA	NA	NA	NA	NA	NA	NA	NA	NA	NA	NA	NA	NA	NA	NA	NA	NA	NA	NA	0
CCT7,HDAC3	HDAC3	O15379	CCT7	0	0	NA	NA	NA	NA	NA	CCT7	HDAC3	FALSE	TRUE	FALSE	TRUE	FALSE	TRUE	FALSE	FALSE	FALSE	FALSE	FALSE	FALSE	3
CCT7,HDLBP	HDLBP	Q00341	CCT7	0	0	NA	NA	NA	NA	NA	NA	NA	NA	NA	NA	NA	NA	NA	NA	NA	NA	NA	NA	NA	0
CCT7,HELZ	HELZ	P42694	CCT7	0	0	NA	NA	NA	NA	NA	NA	NA	NA	NA	NA	NA	NA	NA	NA	NA	NA	NA	NA	NA	0
CCT7,HEXIM1	HEXIM1	O94992	CCT7	0.93	40.34	NA	NA	NA	NA	NA	CCT7	HEXIM1	FALSE	FALSE	FALSE	FALSE	FALSE	TRUE	FALSE	FALSE	FALSE	FALSE	FALSE	FALSE	1
CCT7,HINT1	HINT1	P49773	CCT7	0	0	NA	NA	NA	NA	NA	NA	NA	NA	NA	NA	NA	NA	NA	NA	NA	NA	NA	NA	NA	0
CCT7,HIST1H1C	HIST1H1C	P16403	CCT7	0	0	NA	NA	NA	NA	NA	NA	NA	NA	NA	NA	NA	NA	NA	NA	NA	NA	NA	NA	NA	0
CCT7,HIST1H1E;HIST1H1D	HIST1H1E;HIST1H1D	P16401,P22492,P16402,Q02539,P10412	CCT7	0	0	NA	NA	NA	NA	NA	NA	NA	NA	NA	NA	NA	NA	NA	NA	NA	NA	NA	NA	NA	0
CCT7,HIST1H2AC;HIST3H2A;HIST1H2AB;H2AFX	HIST1H2AC;HIST3H2A;HIST1H2AB;H2AFX	P16104,Q8IUE6,P04908,Q93077,Q7L7L0,Q96QV6	CCT7	0	0	NA	NA	NA	NA	NA	NA	NA	NA	NA	NA	NA	NA	NA	NA	NA	NA	NA	NA	NA	0
CCT7,HIST1H4A	HIST1H4A	P62805	CCT7	0	0	NA	NA	NA	NA	NA	NA	NA	NA	NA	NA	NA	NA	NA	NA	NA	NA	NA	NA	NA	0
CCT7,HIST2H2AC;HIST2H2AA3	HIST2H2AC;HIST2H2AA3	Q6FI13,Q16777	CCT7	0	0	NA	NA	NA	NA	NA	NA	NA	NA	NA	NA	NA	NA	NA	NA	NA	NA	NA	NA	NA	0
CCT7,HIST2H3A;HIST3H3;H3F3A;HIST1H3A;HIST2H3PS2;H3F3C	HIST2H3A;HIST3H3;H3F3A;HIST1H3A;HIST2H3PS2;H3F3C	Q6NXT2,P84243,P68431,Q16695,Q71DI3,Q5TEC6	CCT7	0	0	NA	NA	NA	NA	NA	NA	NA	NA	NA	NA	NA	NA	NA	NA	NA	NA	NA	NA	NA	0
CCT7,HIST3H2BB;HIST2H2BE;HIST1H2BB;HIST1H2BO;HIST1H2BJ	HIST3H2BB;HIST2H2BE;HIST1H2BB;HIST1H2BO;HIST1H2BJ	Q8N257,Q16778,Q6DRA6,P33778,P06899,P23527,Q6DN03,Q96A08	CCT7	0	0	NA	NA	NA	NA	NA	NA	NA	NA	NA	NA	NA	NA	NA	NA	NA	NA	NA	NA	NA	0
CCT7,HLTF	HLTF	Q14527	CCT7	0	0	NA	NA	NA	NA	NA	NA	NA	NA	NA	NA	NA	NA	NA	NA	NA	NA	NA	NA	NA	0
CCT7,HMGB1	HMGB1	P09429,B2RPK0	CCT7	0.491	13.57	NA	NA	NA	NA	NA	NA	NA	NA	NA	NA	NA	NA	NA	NA	NA	NA	NA	NA	NA	0
CCT7,HMMR	HMMR	O75330	CCT7	0	0	NA	NA	NA	NA	NA	NA	NA	NA	NA	NA	NA	NA	NA	NA	NA	NA	NA	NA	NA	0
CCT7,HNRNPA0	HNRNPA0	Q13151	CCT7	0	0	NA	NA	NA	NA	NA	NA	NA	NA	NA	NA	NA	NA	NA	NA	NA	NA	NA	NA	NA	0
CCT7,HNRNPA1;HNRNPA1L2	HNRNPA1;HNRNPA1L2	A0A2R8Y4L2,Q32P51,P09651	CCT7	0	0	NA	NA	NA	NA	NA	NA	NA	NA	NA	NA	NA	NA	NA	NA	NA	NA	NA	NA	NA	0
CCT7,HNRNPA2B1	HNRNPA2B1	P22626	CCT7	0	0	NA	NA	NA	NA	NA	NA	NA	NA	NA	NA	NA	NA	NA	NA	NA	NA	NA	NA	NA	0
CCT7,HNRNPA3	HNRNPA3	P51991	CCT7	0	0	NA	NA	NA	NA	NA	NA	NA	NA	NA	NA	NA	NA	NA	NA	NA	NA	NA	NA	NA	0
CCT7,HNRNPAB	HNRNPAB	Q99729	CCT7	0	0	NA	NA	NA	NA	NA	NA	NA	NA	NA	NA	NA	NA	NA	NA	NA	NA	NA	NA	NA	0
CCT7,HNRNPC;HNRNPCL1;HNRNPCL2;HNRNPCL4;HNRNPCL3	HNRNPC;HNRNPCL1;HNRNPCL2;HNRNPCL4;HNRNPCL3	P07910,B7ZW38,O60812,B2RXH8,P0DMR1	CCT7	0	0	NA	NA	NA	NA	NA	NA	NA	NA	NA	NA	NA	NA	NA	NA	NA	NA	NA	NA	NA	0
CCT7,HNRNPD	HNRNPD	Q14103	CCT7	0	0	NA	NA	NA	NA	NA	NA	NA	NA	NA	NA	NA	NA	NA	NA	NA	NA	NA	NA	NA	0
CCT7,HNRNPDL	HNRNPDL	O14979	CCT7	0	0	NA	NA	NA	NA	NA	NA	NA	NA	NA	NA	NA	NA	NA	NA	NA	NA	NA	NA	NA	0
CCT7,HNRNPF	HNRNPF	P52597	CCT7	0	0	NA	NA	NA	NA	NA	NA	NA	NA	NA	NA	NA	NA	NA	NA	NA	NA	NA	NA	NA	0
CCT7,HNRNPH1	HNRNPH1	P31943	CCT7	0	0	NA	NA	NA	NA	NA	NA	NA	NA	NA	NA	NA	NA	NA	NA	NA	NA	NA	NA	NA	0
CCT7,HNRNPH2	HNRNPH2	P55795	CCT7	0	0	NA	NA	NA	NA	NA	NA	NA	NA	NA	NA	NA	NA	NA	NA	NA	NA	NA	NA	NA	0
CCT7,HNRNPH3	HNRNPH3	P31942	CCT7	0	0	NA	NA	NA	NA	NA	NA	NA	NA	NA	NA	NA	NA	NA	NA	NA	NA	NA	NA	NA	0
CCT7,HNRNPK	HNRNPK	P61978	CCT7	0	0	NA	NA	NA	NA	NA	NA	NA	NA	NA	NA	NA	NA	NA	NA	NA	NA	NA	NA	NA	0
CCT7,HNRNPL	HNRNPL	P14866	CCT7	0	0	NA	NA	NA	NA	NA	NA	NA	NA	NA	NA	NA	NA	NA	NA	NA	NA	NA	NA	NA	0
CCT7,HNRNPM	HNRNPM	P52272	CCT7	0	0	NA	NA	NA	NA	NA	NA	NA	NA	NA	NA	NA	NA	NA	NA	NA	NA	NA	NA	NA	0
CCT7,HNRNPR	HNRNPR	O43390	CCT7	0	0	NA	NA	NA	NA	NA	NA	NA	NA	NA	NA	NA	NA	NA	NA	NA	NA	NA	NA	NA	0
CCT7,HNRNPU	HNRNPU	Q00839	CCT7	0	0	NA	NA	NA	NA	NA	NA	NA	NA	NA	NA	NA	NA	NA	NA	NA	NA	NA	NA	NA	0
CCT7,HNRNPUL1	HNRNPUL1	Q9BUJ2	CCT7	0	0	NA	NA	NA	NA	NA	NA	NA	NA	NA	NA	NA	NA	NA	NA	NA	NA	NA	NA	NA	0
CCT7,HNRNPUL2	HNRNPUL2	Q1KMD3	CCT7	0	0	NA	NA	NA	NA	NA	NA	NA	NA	NA	NA	NA	NA	NA	NA	NA	NA	NA	NA	NA	0
CCT7,HSD17B10	HSD17B10	Q99714	CCT7	0.76	5.29	NA	NA	NA	NA	NA	CCT7	HSD17B10	FALSE	FALSE	FALSE	TRUE	FALSE	TRUE	FALSE	FALSE	FALSE	FALSE	FALSE	FALSE	2
CCT7,HSD17B12	HSD17B12	Q53GQ0	CCT7	0	0	NA	NA	NA	NA	NA	NA	NA	NA	NA	NA	NA	NA	NA	NA	NA	NA	NA	NA	NA	0
CCT7,HSP90AA1	HSP90AA1	Q58FG0,Q58FF6,Q14568,P07900,Q58FG1	CCT7	0.463	7.43	NA	NA	NA	NA	NA	NA	NA	NA	NA	NA	NA	NA	NA	NA	NA	NA	NA	NA	NA	0
CCT7,HSP90AB1	HSP90AB1	P08238,Q58FF7	CCT7	0.391	5.98	NA	NA	NA	NA	NA	NA	NA	NA	NA	NA	NA	NA	NA	NA	NA	NA	NA	NA	NA	0
CCT7,HSP90AB2P	HSP90AB2P	Q58FF8	CCT7	0	0	NA	NA	NA	NA	NA	NA	NA	NA	NA	NA	NA	NA	NA	NA	NA	NA	NA	NA	NA	0
CCT7,HSP90B1	HSP90B1	Q58FF3,P14625	CCT7	0.703	4.81	NA	NA	NA	NA	NA	NA	NA	NA	NA	NA	NA	NA	NA	NA	NA	NA	NA	NA	NA	0
CCT7,HSPA1B;HSPA1A	HSPA1B;HSPA1A	P0DMV9,P0DMV8	CCT7	0	0	NA	NA	NA	NA	NA	NA	NA	NA	NA	NA	NA	NA	NA	NA	NA	NA	NA	NA	NA	0
CCT7,HSPA4	HSPA4	P34932	CCT7	0.457	4.25	NA	NA	NA	NA	NA	NA	NA	NA	NA	NA	NA	NA	NA	NA	NA	NA	NA	NA	NA	0
CCT7,HSPA5	HSPA5	P11021	CCT7	0	0	NA	NA	NA	NA	NA	NA	NA	NA	NA	NA	NA	NA	NA	NA	NA	NA	NA	NA	NA	0
CCT7,HSPA6	HSPA6	P48741,P17066	CCT7	0	0	NA	NA	NA	NA	NA	NA	NA	NA	NA	NA	NA	NA	NA	NA	NA	NA	NA	NA	NA	0
CCT7,HSPA8	HSPA8	P54652,P11142	CCT7	0	0	NA	NA	NA	NA	NA	NA	NA	NA	NA	NA	NA	NA	NA	NA	NA	NA	NA	NA	NA	0
CCT7,HSPA9	HSPA9	P38646	CCT7	0	0	NA	NA	NA	NA	NA	NA	NA	NA	NA	NA	NA	NA	NA	NA	NA	NA	NA	NA	NA	0
CCT7,HSPD1	HSPD1	P10809	CCT7	0	0	NA	NA	NA	NA	NA	NA	NA	NA	NA	NA	NA	NA	NA	NA	NA	NA	NA	NA	NA	0
CCT7,HSPE1	HSPE1	P61604	CCT7	0.51	12.68	NA	NA	NA	NA	NA	NA	NA	NA	NA	NA	NA	NA	NA	NA	NA	NA	NA	NA	NA	0
CCT7,HSPH1	HSPH1	Q92598	CCT7	0.343	12.13	NA	NA	NA	NA	NA	NA	NA	NA	NA	NA	NA	NA	NA	NA	NA	NA	NA	NA	NA	0
CCT7,IARS	IARS	P41252	CCT7	0	0	NA	NA	NA	NA	NA	NA	NA	NA	NA	NA	NA	NA	NA	NA	NA	NA	NA	NA	NA	0
CCT7,IGF2BP1	IGF2BP1	Q9NZI8	CCT7	0	0	NA	NA	NA	NA	NA	NA	NA	NA	NA	NA	NA	NA	NA	NA	NA	NA	NA	NA	NA	0
CCT7,IGF2BP2	IGF2BP2	Q9Y6M1	CCT7	0	0	NA	NA	NA	NA	NA	NA	NA	NA	NA	NA	NA	NA	NA	NA	NA	NA	NA	NA	NA	0
CCT7,IGF2BP3	IGF2BP3	O00425	CCT7	0	0	NA	NA	NA	NA	NA	NA	NA	NA	NA	NA	NA	NA	NA	NA	NA	NA	NA	NA	NA	0
CCT7,IgG	CCT7	Q99832	IgG	0	0	IgG / IgG	CCT7	0	1	IgG	NA	NA	NA	NA	NA	NA	NA	NA	NA	NA	NA	NA	NA	NA	0
CCT7,IK	IK	Q13123	CCT7	0	0	NA	NA	NA	NA	NA	NA	NA	NA	NA	NA	NA	NA	NA	NA	NA	NA	NA	NA	NA	0
CCT7,IKBKG	IKBKG	Q9Y6K9	CCT7	0	0	NA	NA	NA	NA	NA	NA	NA	NA	NA	NA	NA	NA	NA	NA	NA	NA	NA	NA	NA	0
CCT7,ILF2	ILF2	Q12905	CCT7	0	0	NA	NA	NA	NA	NA	NA	NA	NA	NA	NA	NA	NA	NA	NA	NA	NA	NA	NA	NA	0
CCT7,ILF3	ILF3	Q12906	CCT7	0	0	NA	NA	NA	NA	NA	NA	NA	NA	NA	NA	NA	NA	NA	NA	NA	NA	NA	NA	NA	0
CCT7,IMMT	IMMT	Q16891	CCT7	0	0	NA	NA	NA	NA	NA	NA	NA	NA	NA	NA	NA	NA	NA	NA	NA	NA	NA	NA	NA	0
CCT7,IMPDH2	IMPDH2	P12268	CCT7	0	0	NA	NA	NA	NA	NA	NA	NA	NA	NA	NA	NA	NA	NA	NA	NA	NA	NA	NA	NA	0
CCT7,INA	INA	Q16352	CCT7	0	0	NA	NA	NA	NA	NA	NA	NA	NA	NA	NA	NA	NA	NA	NA	NA	NA	NA	NA	NA	0
CCT7,IPO5	IPO5	O00410	CCT7	0	0	NA	NA	NA	NA	NA	NA	NA	NA	NA	NA	NA	NA	NA	NA	NA	NA	NA	NA	NA	0
CCT7,IRS4	IRS4	O14654	CCT7	0.721	48.52	NA	NA	NA	NA	NA	NA	NA	NA	NA	NA	NA	NA	NA	NA	NA	NA	NA	NA	NA	0
CCT7,ITCH	ITCH	Q96J02	CCT7	0	0	NA	NA	NA	NA	NA	NA	NA	NA	NA	NA	NA	NA	NA	NA	NA	NA	NA	NA	NA	0
CCT7,ITPR2	ITPR2	Q14571	CCT7	0	0	NA	NA	NA	NA	NA	NA	NA	NA	NA	NA	NA	NA	NA	NA	NA	NA	NA	NA	NA	0
CCT7,KHDRBS1	KHDRBS1	Q07666,Q5VWX1	CCT7	0	0	NA	NA	NA	NA	NA	NA	NA	NA	NA	NA	NA	NA	NA	NA	NA	NA	NA	NA	NA	0
CCT7,KHDRBS3	KHDRBS3	O75525	CCT7	0	0	NA	NA	NA	NA	NA	NA	NA	NA	NA	NA	NA	NA	NA	NA	NA	NA	NA	NA	NA	0
CCT7,KHSRP	KHSRP	Q92945	CCT7	0	0	NA	NA	NA	NA	NA	NA	NA	NA	NA	NA	NA	NA	NA	NA	NA	NA	NA	NA	NA	0
CCT7,KIF13A	KIF13A	Q9H1H9	CCT7	0	0	NA	NA	NA	NA	NA	NA	NA	NA	NA	NA	NA	NA	NA	NA	NA	NA	NA	NA	NA	0
CCT7,KIF2A	KIF2A	O00139	CCT7	0	0	NA	NA	NA	NA	NA	NA	NA	NA	NA	NA	NA	NA	NA	NA	NA	NA	NA	NA	NA	0
CCT7,KIF7	KIF7	Q86VH2,Q7Z4S6,O75037,Q2M1P5	CCT7	0	0	NA	NA	NA	NA	NA	NA	NA	NA	NA	NA	NA	NA	NA	NA	NA	NA	NA	NA	NA	0
CCT7,KPNA2	KPNA2	P52292	CCT7	0	0	NA	NA	NA	NA	NA	NA	NA	NA	NA	NA	NA	NA	NA	NA	NA	NA	NA	NA	NA	0
CCT7,KPNA6;KPNA1;KPNA5	KPNA6;KPNA1;KPNA5	O15131,P52294,O60684	CCT7	0	0	NA	NA	NA	NA	NA	NA	NA	NA	NA	NA	NA	NA	NA	NA	NA	NA	NA	NA	NA	0
CCT7,KPNB1	KPNB1	Q14974	CCT7	0	0	NA	NA	NA	NA	NA	NA	NA	NA	NA	NA	NA	NA	NA	NA	NA	NA	NA	NA	NA	0
CCT7,LARP1	LARP1	Q6PKG0	CCT7	0	0	NA	NA	NA	NA	NA	CCT7	LARP1	FALSE	FALSE	FALSE	FALSE	FALSE	TRUE	FALSE	FALSE	FALSE	FALSE	FALSE	FALSE	1
CCT7,LARP4	LARP4	Q71RC2	CCT7	0	0	NA	NA	NA	NA	NA	NA	NA	NA	NA	NA	NA	NA	NA	NA	NA	NA	NA	NA	NA	0
CCT7,LARP4B	LARP4B	Q92615	CCT7	0	0	NA	NA	NA	NA	NA	NA	NA	NA	NA	NA	NA	NA	NA	NA	NA	NA	NA	NA	NA	0
CCT7,LBR	LBR	Q14739	CCT7	0	0	NA	NA	NA	NA	NA	NA	NA	NA	NA	NA	NA	NA	NA	NA	NA	NA	NA	NA	NA	0
CCT7,LDHA	LDHA	Q6ZMR3,P00338,P07864	CCT7	0	0	NA	NA	NA	NA	NA	NA	NA	NA	NA	NA	NA	NA	NA	NA	NA	NA	NA	NA	NA	0
CCT7,LDHB	LDHB	P07195	CCT7	0.596	2.01	NA	NA	NA	NA	NA	NA	NA	NA	NA	NA	NA	NA	NA	NA	NA	NA	NA	NA	NA	0
CCT7,LIG3	LIG3	P49916	CCT7	0	0	NA	NA	NA	NA	NA	NA	NA	NA	NA	NA	NA	NA	NA	NA	NA	NA	NA	NA	NA	0
CCT7,LIMA1	LIMA1	Q9UHB6	CCT7	0	0	NA	NA	NA	NA	NA	NA	NA	NA	NA	NA	NA	NA	NA	NA	NA	NA	NA	NA	NA	0
CCT7,LRPPRC	LRPPRC	P42704	CCT7	0	0	NA	NA	NA	NA	NA	NA	NA	NA	NA	NA	NA	NA	NA	NA	NA	NA	NA	NA	NA	0
CCT7,LRRC47	LRRC47	Q8N1G4	CCT7	0	0	NA	NA	NA	NA	NA	NA	NA	NA	NA	NA	NA	NA	NA	NA	NA	NA	NA	NA	NA	0
CCT7,LRRC59	LRRC59	Q96AG4	CCT7	0	0	NA	NA	NA	NA	NA	NA	NA	NA	NA	NA	NA	NA	NA	NA	NA	NA	NA	NA	NA	0
CCT7,LSG1	LSG1	Q9H089	CCT7	0	0	NA	NA	NA	NA	NA	NA	NA	NA	NA	NA	NA	NA	NA	NA	NA	NA	NA	NA	NA	0
CCT7,LSM12	LSM12	Q3MHD2	CCT7	0	0	NA	NA	NA	NA	NA	NA	NA	NA	NA	NA	NA	NA	NA	NA	NA	NA	NA	NA	NA	0
CCT7,LTV1	LTV1	Q96GA3	CCT7	0	0	NA	NA	NA	NA	NA	NA	NA	NA	NA	NA	NA	NA	NA	NA	NA	NA	NA	NA	NA	0
CCT7,LUC7L	LUC7L	Q9NQ29	CCT7	0	0	NA	NA	NA	NA	NA	NA	NA	NA	NA	NA	NA	NA	NA	NA	NA	NA	NA	NA	NA	0
CCT7,LUC7L2	LUC7L2	Q9Y383	CCT7	0	0	NA	NA	NA	NA	NA	NA	NA	NA	NA	NA	NA	NA	NA	NA	NA	NA	NA	NA	NA	0
CCT7,LUC7L3	LUC7L3	O95232	CCT7	0	0	NA	NA	NA	NA	NA	NA	NA	NA	NA	NA	NA	NA	NA	NA	NA	NA	NA	NA	NA	0
CCT7,LUZP1	LUZP1	Q86V48	CCT7	0	0	NA	NA	NA	NA	NA	NA	NA	NA	NA	NA	NA	NA	NA	NA	NA	NA	NA	NA	NA	0
CCT7,LYAR	LYAR	Q9NX58	CCT7	0	0	NA	NA	NA	NA	NA	NA	NA	NA	NA	NA	NA	NA	NA	NA	NA	NA	NA	NA	NA	0
CCT7,MAEA	MAEA	Q7L5Y9	CCT7	0	0	NA	NA	NA	NA	NA	NA	NA	NA	NA	NA	NA	NA	NA	NA	NA	NA	NA	NA	NA	0
CCT7,MAGOHB;MAGOH	MAGOHB;MAGOH	Q96A72,P61326	CCT7	0	0	NA	NA	NA	NA	NA	NA	NA	NA	NA	NA	NA	NA	NA	NA	NA	NA	NA	NA	NA	0
CCT7,MAP4	MAP4	P27816	CCT7	0.528	14.34	NA	NA	NA	NA	NA	NA	NA	NA	NA	NA	NA	NA	NA	NA	NA	NA	NA	NA	NA	0
CCT7,MARK2	MARK2	Q7KZI7,Q9P0L2,Q96L34	CCT7	0	0	NA	NA	NA	NA	NA	NA	NA	NA	NA	NA	NA	NA	NA	NA	NA	NA	NA	NA	NA	0
CCT7,MARS	MARS	P56192	CCT7	0	0	NA	NA	NA	NA	NA	NA	NA	NA	NA	NA	NA	NA	NA	NA	NA	NA	NA	NA	NA	0
CCT7,MAT2A	MAT2A	Q00266,P31153	CCT7	0	0	NA	NA	NA	NA	NA	NA	NA	NA	NA	NA	NA	NA	NA	NA	NA	NA	NA	NA	NA	0
CCT7,MATR3	MATR3	P43243	CCT7	0	0	NA	NA	NA	NA	NA	NA	NA	NA	NA	NA	NA	NA	NA	NA	NA	NA	NA	NA	NA	0
CCT7,MCM2	CCT7	Q99832	MCM2	0	0	MCM2 / IgG	CCT7	-0.140082392	0.478005495	MCM2	CCT7	MCM2	FALSE	FALSE	FALSE	TRUE	FALSE	TRUE	FALSE	FALSE	FALSE	FALSE	FALSE	FALSE	2
CCT7,MCM2	CCT7	Q99832	MCM2	0	0	MCM2 / IgG	CCT7	-0.140082392	0.478005495	MCM2	CCT7	MCM2	FALSE	FALSE	FALSE	TRUE	FALSE	TRUE	FALSE	FALSE	FALSE	FALSE	FALSE	FALSE	2
CCT7,MCM2	MCM2	P49736	CCT7	0	0	MCM2 / IgG	CCT7	-0.140082392	0.478005495	MCM2	CCT7	MCM2	FALSE	FALSE	FALSE	TRUE	FALSE	TRUE	FALSE	FALSE	FALSE	FALSE	FALSE	FALSE	2
CCT7,MCM2	MCM2	P49736	CCT7	0	0	MCM2 / IgG	CCT7	-0.140082392	0.478005495	MCM2	CCT7	MCM2	FALSE	FALSE	FALSE	TRUE	FALSE	TRUE	FALSE	FALSE	FALSE	FALSE	FALSE	FALSE	2
CCT7,MCM3	MCM3	P25205	CCT7	0	0	NA	NA	NA	NA	NA	NA	NA	NA	NA	NA	NA	NA	NA	NA	NA	NA	NA	NA	NA	0
CCT7,MCM4	MCM4	P33991	CCT7	0	0	NA	NA	NA	NA	NA	NA	NA	NA	NA	NA	NA	NA	NA	NA	NA	NA	NA	NA	NA	0
CCT7,MCM5	MCM5	P33992	CCT7	0	0	NA	NA	NA	NA	NA	NA	NA	NA	NA	NA	NA	NA	NA	NA	NA	NA	NA	NA	NA	0
CCT7,MCM6	MCM6	Q14566	CCT7	0	0	NA	NA	NA	NA	NA	NA	NA	NA	NA	NA	NA	NA	NA	NA	NA	NA	NA	NA	NA	0
CCT7,MCM7	MCM7	P33993	CCT7	0	0	NA	NA	NA	NA	NA	NA	NA	NA	NA	NA	NA	NA	NA	NA	NA	NA	NA	NA	NA	0
CCT7,MDH2	MDH2	P40926	CCT7	0	0	NA	NA	NA	NA	NA	NA	NA	NA	NA	NA	NA	NA	NA	NA	NA	NA	NA	NA	NA	0
CCT7,MEX3B	MEX3B	Q6ZN04	CCT7	0	0	NA	NA	NA	NA	NA	NA	NA	NA	NA	NA	NA	NA	NA	NA	NA	NA	NA	NA	NA	0
CCT7,MFF	MFF	Q9GZY8	CCT7	0	0	NA	NA	NA	NA	NA	NA	NA	NA	NA	NA	NA	NA	NA	NA	NA	NA	NA	NA	NA	0
CCT7,MIF	MIF	P14174	CCT7	0	0	NA	NA	NA	NA	NA	NA	NA	NA	NA	NA	NA	NA	NA	NA	NA	NA	NA	NA	NA	0
CCT7,MKI67	MKI67	P46013	CCT7	0	0	NA	NA	NA	NA	NA	NA	NA	NA	NA	NA	NA	NA	NA	NA	NA	NA	NA	NA	NA	0
CCT7,MKLN1	MKLN1	Q9UL63	CCT7	0	0	NA	NA	NA	NA	NA	NA	NA	NA	NA	NA	NA	NA	NA	NA	NA	NA	NA	NA	NA	0
CCT7,MKRN2	MKRN2	Q9H000	CCT7	0	0	NA	NA	NA	NA	NA	NA	NA	NA	NA	NA	NA	NA	NA	NA	NA	NA	NA	NA	NA	0
CCT7,MMTAG2	MMTAG2	Q9BU76	CCT7	0	0	NA	NA	NA	NA	NA	NA	NA	NA	NA	NA	NA	NA	NA	NA	NA	NA	NA	NA	NA	0
CCT7,MND1	MND1	Q9BWT6	CCT7	0	0	NA	NA	NA	NA	NA	NA	NA	NA	NA	NA	NA	NA	NA	NA	NA	NA	NA	NA	NA	0
CCT7,MOGS	MOGS	Q13724	CCT7	0	0	NA	NA	NA	NA	NA	NA	NA	NA	NA	NA	NA	NA	NA	NA	NA	NA	NA	NA	NA	0
CCT7,MOV10	MOV10	Q9HCE1	CCT7	0	0	NA	NA	NA	NA	NA	CCT7	MOV10	FALSE	FALSE	FALSE	TRUE	FALSE	TRUE	FALSE	FALSE	FALSE	FALSE	FALSE	FALSE	2
CCT7,MPHOSPH6	MPHOSPH6	Q99547	CCT7	0	0	NA	NA	NA	NA	NA	NA	NA	NA	NA	NA	NA	NA	NA	NA	NA	NA	NA	NA	NA	0
CCT7,MPRIP	MPRIP	Q6WCQ1	CCT7	0	0	NA	NA	NA	NA	NA	NA	NA	NA	NA	NA	NA	NA	NA	NA	NA	NA	NA	NA	NA	0
CCT7,MRPL1	MRPL1	Q9BYD6	CCT7	0	0	NA	NA	NA	NA	NA	NA	NA	NA	NA	NA	NA	NA	NA	NA	NA	NA	NA	NA	NA	0
CCT7,MRPL11	MRPL11	Q9Y3B7	CCT7	0	0	NA	NA	NA	NA	NA	NA	NA	NA	NA	NA	NA	NA	NA	NA	NA	NA	NA	NA	NA	0
CCT7,MRPL12	MRPL12	P52815	CCT7	0	0	NA	NA	NA	NA	NA	NA	NA	NA	NA	NA	NA	NA	NA	NA	NA	NA	NA	NA	NA	0
CCT7,MRPL13	MRPL13	Q9BYD1	CCT7	0	0	NA	NA	NA	NA	NA	NA	NA	NA	NA	NA	NA	NA	NA	NA	NA	NA	NA	NA	NA	0
CCT7,MRPL14	MRPL14	Q6P1L8	CCT7	0	0	NA	NA	NA	NA	NA	NA	NA	NA	NA	NA	NA	NA	NA	NA	NA	NA	NA	NA	NA	0
CCT7,MRPL15	MRPL15	Q9P015	CCT7	0	0	NA	NA	NA	NA	NA	NA	NA	NA	NA	NA	NA	NA	NA	NA	NA	NA	NA	NA	NA	0
CCT7,MRPL17	MRPL17	Q9NRX2	CCT7	0	0	NA	NA	NA	NA	NA	NA	NA	NA	NA	NA	NA	NA	NA	NA	NA	NA	NA	NA	NA	0
CCT7,MRPL19	MRPL19	P49406	CCT7	0	0	NA	NA	NA	NA	NA	NA	NA	NA	NA	NA	NA	NA	NA	NA	NA	NA	NA	NA	NA	0
CCT7,MRPL20	MRPL20	Q9BYC9	CCT7	0	0	NA	NA	NA	NA	NA	NA	NA	NA	NA	NA	NA	NA	NA	NA	NA	NA	NA	NA	NA	0
CCT7,MRPL21	MRPL21	Q7Z2W9	CCT7	0	0	NA	NA	NA	NA	NA	NA	NA	NA	NA	NA	NA	NA	NA	NA	NA	NA	NA	NA	NA	0
CCT7,MRPL22	MRPL22	Q9NWU5	CCT7	0	0	NA	NA	NA	NA	NA	NA	NA	NA	NA	NA	NA	NA	NA	NA	NA	NA	NA	NA	NA	0
CCT7,MRPL23	MRPL23	Q16540	CCT7	0	0	NA	NA	NA	NA	NA	NA	NA	NA	NA	NA	NA	NA	NA	NA	NA	NA	NA	NA	NA	0
CCT7,MRPL3	MRPL3	P09001	CCT7	0	0	NA	NA	NA	NA	NA	NA	NA	NA	NA	NA	NA	NA	NA	NA	NA	NA	NA	NA	NA	0
CCT7,MRPL30	MRPL30	Q8TCC3	CCT7	0	0	NA	NA	NA	NA	NA	NA	NA	NA	NA	NA	NA	NA	NA	NA	NA	NA	NA	NA	NA	0
CCT7,MRPL38	MRPL38	Q96DV4	CCT7	0	0	NA	NA	NA	NA	NA	NA	NA	NA	NA	NA	NA	NA	NA	NA	NA	NA	NA	NA	NA	0
CCT7,MRPL39	MRPL39	Q9NYK5	CCT7	0	0	NA	NA	NA	NA	NA	NA	NA	NA	NA	NA	NA	NA	NA	NA	NA	NA	NA	NA	NA	0
CCT7,MRPL4	MRPL4	Q9BYD3	CCT7	0	0	NA	NA	NA	NA	NA	NA	NA	NA	NA	NA	NA	NA	NA	NA	NA	NA	NA	NA	NA	0
CCT7,MRPL41	MRPL41	Q8IXM3	CCT7	0	0	NA	NA	NA	NA	NA	NA	NA	NA	NA	NA	NA	NA	NA	NA	NA	NA	NA	NA	NA	0
CCT7,MRPL43	MRPL43	Q8N983	CCT7	0	0	NA	NA	NA	NA	NA	NA	NA	NA	NA	NA	NA	NA	NA	NA	NA	NA	NA	NA	NA	0
CCT7,MRPL44	MRPL44	Q9H9J2	CCT7	0	0	NA	NA	NA	NA	NA	NA	NA	NA	NA	NA	NA	NA	NA	NA	NA	NA	NA	NA	NA	0
CCT7,MRPL45	MRPL45	Q9BRJ2	CCT7	0	0	NA	NA	NA	NA	NA	NA	NA	NA	NA	NA	NA	NA	NA	NA	NA	NA	NA	NA	NA	0
CCT7,MRPL47	MRPL47	Q9HD33	CCT7	0	0	NA	NA	NA	NA	NA	NA	NA	NA	NA	NA	NA	NA	NA	NA	NA	NA	NA	NA	NA	0
CCT7,MRPL49	MRPL49	Q13405	CCT7	0	0	NA	NA	NA	NA	NA	NA	NA	NA	NA	NA	NA	NA	NA	NA	NA	NA	NA	NA	NA	0
CCT7,MRPL50	MRPL50	Q8N5N7	CCT7	0	0	NA	NA	NA	NA	NA	NA	NA	NA	NA	NA	NA	NA	NA	NA	NA	NA	NA	NA	NA	0
CCT7,MRPL51	MRPL51	Q4U2R6	CCT7	0	0	NA	NA	NA	NA	NA	NA	NA	NA	NA	NA	NA	NA	NA	NA	NA	NA	NA	NA	NA	0
CCT7,MRPL53	MRPL53	Q96EL3	CCT7	0	0	NA	NA	NA	NA	NA	NA	NA	NA	NA	NA	NA	NA	NA	NA	NA	NA	NA	NA	NA	0
CCT7,MRPL57	MRPL57	Q9BQC6	CCT7	0	0	NA	NA	NA	NA	NA	NA	NA	NA	NA	NA	NA	NA	NA	NA	NA	NA	NA	NA	NA	0
CCT7,MRPL9	MRPL9	Q9BYD2	CCT7	0	0	NA	NA	NA	NA	NA	NA	NA	NA	NA	NA	NA	NA	NA	NA	NA	NA	NA	NA	NA	0
CCT7,MRPS12	MRPS12	O15235	CCT7	0	0	NA	NA	NA	NA	NA	NA	NA	NA	NA	NA	NA	NA	NA	NA	NA	NA	NA	NA	NA	0
CCT7,MRPS14	MRPS14	O60783	CCT7	0	0	NA	NA	NA	NA	NA	NA	NA	NA	NA	NA	NA	NA	NA	NA	NA	NA	NA	NA	NA	0
CCT7,MRPS16	MRPS16	Q9Y3D3	CCT7	0	0	NA	NA	NA	NA	NA	NA	NA	NA	NA	NA	NA	NA	NA	NA	NA	NA	NA	NA	NA	0
CCT7,MRPS17	MRPS17	Q9Y2R5	CCT7	0	0	NA	NA	NA	NA	NA	NA	NA	NA	NA	NA	NA	NA	NA	NA	NA	NA	NA	NA	NA	0
CCT7,MRPS18B	MRPS18B	Q9Y676	CCT7	0	0	NA	NA	NA	NA	NA	NA	NA	NA	NA	NA	NA	NA	NA	NA	NA	NA	NA	NA	NA	0
CCT7,MRPS2	MRPS2	Q9Y399	CCT7	0	0	NA	NA	NA	NA	NA	NA	NA	NA	NA	NA	NA	NA	NA	NA	NA	NA	NA	NA	NA	0
CCT7,MRPS22	MRPS22	P82650	CCT7	0	0	NA	NA	NA	NA	NA	NA	NA	NA	NA	NA	NA	NA	NA	NA	NA	NA	NA	NA	NA	0
CCT7,MRPS23	MRPS23	Q9Y3D9	CCT7	0	0	NA	NA	NA	NA	NA	NA	NA	NA	NA	NA	NA	NA	NA	NA	NA	NA	NA	NA	NA	0
CCT7,MRPS25	MRPS25	P82663	CCT7	0	0	NA	NA	NA	NA	NA	NA	NA	NA	NA	NA	NA	NA	NA	NA	NA	NA	NA	NA	NA	0
CCT7,MRPS26	MRPS26	Q9BYN8	CCT7	0	0	NA	NA	NA	NA	NA	NA	NA	NA	NA	NA	NA	NA	NA	NA	NA	NA	NA	NA	NA	0
CCT7,MRPS27	MRPS27	Q92552	CCT7	0	0	NA	NA	NA	NA	NA	NA	NA	NA	NA	NA	NA	NA	NA	NA	NA	NA	NA	NA	NA	0
CCT7,MRPS28	MRPS28	Q9Y2Q9	CCT7	0	0	NA	NA	NA	NA	NA	NA	NA	NA	NA	NA	NA	NA	NA	NA	NA	NA	NA	NA	NA	0
CCT7,MRPS31	MRPS31	Q92665	CCT7	0	0	NA	NA	NA	NA	NA	NA	NA	NA	NA	NA	NA	NA	NA	NA	NA	NA	NA	NA	NA	0
CCT7,MRPS34	MRPS34	P82930	CCT7	0	0	NA	NA	NA	NA	NA	NA	NA	NA	NA	NA	NA	NA	NA	NA	NA	NA	NA	NA	NA	0
CCT7,MRPS35	MRPS35	P82673	CCT7	0	0	NA	NA	NA	NA	NA	NA	NA	NA	NA	NA	NA	NA	NA	NA	NA	NA	NA	NA	NA	0
CCT7,MRPS36	MRPS36	P82909	CCT7	0	0	NA	NA	NA	NA	NA	NA	NA	NA	NA	NA	NA	NA	NA	NA	NA	NA	NA	NA	NA	0
CCT7,MRPS5	MRPS5	P82675	CCT7	0	0	NA	NA	NA	NA	NA	NA	NA	NA	NA	NA	NA	NA	NA	NA	NA	NA	NA	NA	NA	0
CCT7,MRPS7	MRPS7	Q9Y2R9	CCT7	0	0	NA	NA	NA	NA	NA	NA	NA	NA	NA	NA	NA	NA	NA	NA	NA	NA	NA	NA	NA	0
CCT7,MRPS9	MRPS9	P82933	CCT7	0	0	NA	NA	NA	NA	NA	NA	NA	NA	NA	NA	NA	NA	NA	NA	NA	NA	NA	NA	NA	0
CCT7,MRTO4	MRTO4	Q9UKD2	CCT7	0	0	NA	NA	NA	NA	NA	NA	NA	NA	NA	NA	NA	NA	NA	NA	NA	NA	NA	NA	NA	0
CCT7,MSI2	MSI2	Q96DH6	CCT7	0	0	NA	NA	NA	NA	NA	NA	NA	NA	NA	NA	NA	NA	NA	NA	NA	NA	NA	NA	NA	0
CCT7,MT-CO2	MT-CO2	P00403	CCT7	0	0	NA	NA	NA	NA	NA	NA	NA	NA	NA	NA	NA	NA	NA	NA	NA	NA	NA	NA	NA	0
CCT7,MTCH2	MTCH2	Q9Y6C9	CCT7	0	0	NA	NA	NA	NA	NA	NA	NA	NA	NA	NA	NA	NA	NA	NA	NA	NA	NA	NA	NA	0
CCT7,MTDH	MTDH	Q86UE4	CCT7	0	0	NA	NA	NA	NA	NA	NA	NA	NA	NA	NA	NA	NA	NA	NA	NA	NA	NA	NA	NA	0
CCT7,MTERF3	MTERF3	Q96E29	CCT7	0	0	NA	NA	NA	NA	NA	NA	NA	NA	NA	NA	NA	NA	NA	NA	NA	NA	NA	NA	NA	0
CCT7,MTHFD1	MTHFD1	P11586	CCT7	0.563	7.58	NA	NA	NA	NA	NA	NA	NA	NA	NA	NA	NA	NA	NA	NA	NA	NA	NA	NA	NA	0
CCT7,MTHFD1L	MTHFD1L	Q6UB35	CCT7	0	0	NA	NA	NA	NA	NA	NA	NA	NA	NA	NA	NA	NA	NA	NA	NA	NA	NA	NA	NA	0
CCT7,MTHFD2	MTHFD2	P13995	CCT7	0.326	13.09	NA	NA	NA	NA	NA	NA	NA	NA	NA	NA	NA	NA	NA	NA	NA	NA	NA	NA	NA	0
CCT7,MYBBP1A	MYBBP1A	Q9BQG0	CCT7	0	0	NA	NA	NA	NA	NA	NA	NA	NA	NA	NA	NA	NA	NA	NA	NA	NA	NA	NA	NA	0
CCT7,MYH10	MYH10	P35580	CCT7	0	0	NA	NA	NA	NA	NA	NA	NA	NA	NA	NA	NA	NA	NA	NA	NA	NA	NA	NA	NA	0
CCT7,MYH14	MYH14	Q7Z406	CCT7	0	0	NA	NA	NA	NA	NA	NA	NA	NA	NA	NA	NA	NA	NA	NA	NA	NA	NA	NA	NA	0
CCT7,MYH9	MYH9	P12882,P13533,Q9UKX3,A7E2Y1,P35579,Q9Y623,P12883,Q9UKX2,P13535	CCT7	0	0	NA	NA	NA	NA	NA	NA	NA	NA	NA	NA	NA	NA	NA	NA	NA	NA	NA	NA	NA	0
CCT7,MYL12A;MYL12B	MYL12A;MYL12B	O14950,P19105	CCT7	0	0	NA	NA	NA	NA	NA	NA	NA	NA	NA	NA	NA	NA	NA	NA	NA	NA	NA	NA	NA	0
CCT7,MYL6	MYL6	P14649,P60660	CCT7	0	0	NA	NA	NA	NA	NA	NA	NA	NA	NA	NA	NA	NA	NA	NA	NA	NA	NA	NA	NA	0
CCT7,MYO1B	MYO1B	Q9UBC5,O43795	CCT7	0	0	NA	NA	NA	NA	NA	NA	NA	NA	NA	NA	NA	NA	NA	NA	NA	NA	NA	NA	NA	0
CCT7,MYO1C	MYO1C	O00159	CCT7	0	0	NA	NA	NA	NA	NA	NA	NA	NA	NA	NA	NA	NA	NA	NA	NA	NA	NA	NA	NA	0
CCT7,MYO1D	MYO1D	O94832	CCT7	0	0	NA	NA	NA	NA	NA	NA	NA	NA	NA	NA	NA	NA	NA	NA	NA	NA	NA	NA	NA	0
CCT7,MYO6	MYO6	Q9UM54	CCT7	0	0	NA	NA	NA	NA	NA	NA	NA	NA	NA	NA	NA	NA	NA	NA	NA	NA	NA	NA	NA	0
CCT7,NAA10	NAA10	Q9BSU3,P41227	CCT7	0	0	NA	NA	NA	NA	NA	NA	NA	NA	NA	NA	NA	NA	NA	NA	NA	NA	NA	NA	NA	0
CCT7,NAP1L1	NAP1L1	P55209	CCT7	0	0	NA	NA	NA	NA	NA	NA	NA	NA	NA	NA	NA	NA	NA	NA	NA	NA	NA	NA	NA	0
CCT7,NAP1L4	NAP1L4	Q99733	CCT7	0	0	NA	NA	NA	NA	NA	NA	NA	NA	NA	NA	NA	NA	NA	NA	NA	NA	NA	NA	NA	0
CCT7,NAT10	NAT10	Q9H0A0	CCT7	0	0	NA	NA	NA	NA	NA	NA	NA	NA	NA	NA	NA	NA	NA	NA	NA	NA	NA	NA	NA	0
CCT7,NCBP1	NCBP1	Q09161	CCT7	0	0	NA	NA	NA	NA	NA	NA	NA	NA	NA	NA	NA	NA	NA	NA	NA	NA	NA	NA	NA	0
CCT7,NCBP2	NCBP2	P52298	CCT7	0	0	NA	NA	NA	NA	NA	NA	NA	NA	NA	NA	NA	NA	NA	NA	NA	NA	NA	NA	NA	0
CCT7,NCKAP1	NCKAP1	Q9Y2A7	CCT7	0	0	NA	NA	NA	NA	NA	NA	NA	NA	NA	NA	NA	NA	NA	NA	NA	NA	NA	NA	NA	0
CCT7,NCL	NCL	P19338	CCT7	0	0	NA	NA	NA	NA	NA	NA	NA	NA	NA	NA	NA	NA	NA	NA	NA	NA	NA	NA	NA	0
CCT7,NCOR1	NCOR1	O75376	CCT7	0	0	NA	NA	NA	NA	NA	NA	NA	NA	NA	NA	NA	NA	NA	NA	NA	NA	NA	NA	NA	0
CCT7,NCOR2	NCOR2	Q9Y618	CCT7	0	0	NA	NA	NA	NA	NA	NA	NA	NA	NA	NA	NA	NA	NA	NA	NA	NA	NA	NA	NA	0
CCT7,NDUFA13	NDUFA13	Q9P0J0	CCT7	0	0	NA	NA	NA	NA	NA	NA	NA	NA	NA	NA	NA	NA	NA	NA	NA	NA	NA	NA	NA	0
CCT7,NDUFA4	NDUFA4	O00483	CCT7	0.244	6.68	NA	NA	NA	NA	NA	NA	NA	NA	NA	NA	NA	NA	NA	NA	NA	NA	NA	NA	NA	0
CCT7,NDUFB10	NDUFB10	O96000	CCT7	0	0	NA	NA	NA	NA	NA	NA	NA	NA	NA	NA	NA	NA	NA	NA	NA	NA	NA	NA	NA	0
CCT7,NDUFS2	NDUFS2	O75306	CCT7	0	0	NA	NA	NA	NA	NA	NA	NA	NA	NA	NA	NA	NA	NA	NA	NA	NA	NA	NA	NA	0
CCT7,NEDD8	NEDD8	Q15843	CCT7	0	0	NA	NA	NA	NA	NA	NA	NA	NA	NA	NA	NA	NA	NA	NA	NA	NA	NA	NA	NA	0
CCT7,NEFL	NEFL	P07196	CCT7	0	0	NA	NA	NA	NA	NA	NA	NA	NA	NA	NA	NA	NA	NA	NA	NA	NA	NA	NA	NA	0
CCT7,NEFM	NEFM	P07197,P12036	CCT7	0	0	NA	NA	NA	NA	NA	NA	NA	NA	NA	NA	NA	NA	NA	NA	NA	NA	NA	NA	NA	0
CCT7,NGRN	NGRN	Q9NPE2	CCT7	0	0	NA	NA	NA	NA	NA	NA	NA	NA	NA	NA	NA	NA	NA	NA	NA	NA	NA	NA	NA	0
CCT7,NHP2L1	NHP2L1	P55769	CCT7	0	0	NA	NA	NA	NA	NA	NA	NA	NA	NA	NA	NA	NA	NA	NA	NA	NA	NA	NA	NA	0
CCT7,NIP7	NIP7	Q9Y221	CCT7	0	0	NA	NA	NA	NA	NA	NA	NA	NA	NA	NA	NA	NA	NA	NA	NA	NA	NA	NA	NA	0
CCT7,NKAP	NKAP	Q5M9Q1,Q8N5F7	CCT7	0	0	NA	NA	NA	NA	NA	NA	NA	NA	NA	NA	NA	NA	NA	NA	NA	NA	NA	NA	NA	0
CCT7,NKRF	NKRF	O15226	CCT7	0	0	NA	NA	NA	NA	NA	NA	NA	NA	NA	NA	NA	NA	NA	NA	NA	NA	NA	NA	NA	0
CCT7,NME2;NME2P1	NME2;NME2P1	P22392,O60361	CCT7	0	0	NA	NA	NA	NA	NA	NA	NA	NA	NA	NA	NA	NA	NA	NA	NA	NA	NA	NA	NA	0
CCT7,NOB1	NOB1	Q9ULX3	CCT7	0	0	NA	NA	NA	NA	NA	NA	NA	NA	NA	NA	NA	NA	NA	NA	NA	NA	NA	NA	NA	0
CCT7,NOC2L	NOC2L	Q9Y3T9	CCT7	0	0	NA	NA	NA	NA	NA	NA	NA	NA	NA	NA	NA	NA	NA	NA	NA	NA	NA	NA	NA	0
CCT7,NOL6	NOL6	Q9H6R4	CCT7	0	0	NA	NA	NA	NA	NA	NA	NA	NA	NA	NA	NA	NA	NA	NA	NA	NA	NA	NA	NA	0
CCT7,NONO	NONO	Q15233	CCT7	0	0	NA	NA	NA	NA	NA	NA	NA	NA	NA	NA	NA	NA	NA	NA	NA	NA	NA	NA	NA	0
CCT7,NOP14	NOP14	P78316	CCT7	0	0	NA	NA	NA	NA	NA	NA	NA	NA	NA	NA	NA	NA	NA	NA	NA	NA	NA	NA	NA	0
CCT7,NOP2	NOP2	P46087	CCT7	0	0	NA	NA	NA	NA	NA	NA	NA	NA	NA	NA	NA	NA	NA	NA	NA	NA	NA	NA	NA	0
CCT7,NOP56	NOP56	O00567	CCT7	0	0	NA	NA	NA	NA	NA	NA	NA	NA	NA	NA	NA	NA	NA	NA	NA	NA	NA	NA	NA	0
CCT7,NOP58	NOP58	Q9Y2X3	CCT7	0	0	NA	NA	NA	NA	NA	NA	NA	NA	NA	NA	NA	NA	NA	NA	NA	NA	NA	NA	NA	0
CCT7,NPM1	NPM1	P06748	CCT7	0	0	NA	NA	NA	NA	NA	NA	NA	NA	NA	NA	NA	NA	NA	NA	NA	NA	NA	NA	NA	0
CCT7,NPM3	NPM3	O75607	CCT7	0	0	NA	NA	NA	NA	NA	NA	NA	NA	NA	NA	NA	NA	NA	NA	NA	NA	NA	NA	NA	0
CCT7,NSUN2	NSUN2	Q08J23	CCT7	0	0	NA	NA	NA	NA	NA	NA	NA	NA	NA	NA	NA	NA	NA	NA	NA	NA	NA	NA	NA	0
CCT7,NTPCR	NTPCR	Q9BSD7	CCT7	0	0	NA	NA	NA	NA	NA	NA	NA	NA	NA	NA	NA	NA	NA	NA	NA	NA	NA	NA	NA	0
CCT7,NUDT21	NUDT21	O43809	CCT7	0	0	NA	NA	NA	NA	NA	NA	NA	NA	NA	NA	NA	NA	NA	NA	NA	NA	NA	NA	NA	0
CCT7,NUFIP2	NUFIP2	Q7Z417	CCT7	0	0	NA	NA	NA	NA	NA	NA	NA	NA	NA	NA	NA	NA	NA	NA	NA	NA	NA	NA	NA	0
CCT7,NUMA1	NUMA1	Q14980	CCT7	0	0	NA	NA	NA	NA	NA	NA	NA	NA	NA	NA	NA	NA	NA	NA	NA	NA	NA	NA	NA	0
CCT7,NUP35	NUP35	Q8NFH5	CCT7	0.924	128.47	NA	NA	NA	NA	NA	NA	NA	NA	NA	NA	NA	NA	NA	NA	NA	NA	NA	NA	NA	0
CCT7,NXF1	NXF1	Q9UBU9	CCT7	0	0	NA	NA	NA	NA	NA	CCT7	NXF1	FALSE	FALSE	FALSE	TRUE	FALSE	TRUE	FALSE	FALSE	FALSE	FALSE	FALSE	FALSE	2
CCT7,OAT	OAT	P04181	CCT7	0.428	9.4	NA	NA	NA	NA	NA	NA	NA	NA	NA	NA	NA	NA	NA	NA	NA	NA	NA	NA	NA	0
CCT7,OGDH	OGDH	Q02218	CCT7	0	0	NA	NA	NA	NA	NA	NA	NA	NA	NA	NA	NA	NA	NA	NA	NA	NA	NA	NA	NA	0
CCT7,P4HA1	P4HA1	P13674	CCT7	0	0	NA	NA	NA	NA	NA	NA	NA	NA	NA	NA	NA	NA	NA	NA	NA	NA	NA	NA	NA	0
CCT7,P4HA2	P4HA2	O15460	CCT7	0	0	NA	NA	NA	NA	NA	CCT7	P4HA2	FALSE	FALSE	FALSE	TRUE	FALSE	TRUE	FALSE	FALSE	FALSE	FALSE	FALSE	FALSE	2
CCT7,P4HB	P4HB	P07237	CCT7	0	0	NA	NA	NA	NA	NA	CCT7	P4HB	FALSE	FALSE	FALSE	TRUE	FALSE	TRUE	FALSE	FALSE	FALSE	FALSE	FALSE	FALSE	2
CCT7,PABPC1;PABPC3	PABPC1;PABPC3	Q5JQF8,Q96DU9,Q4VXU2,P11940,Q9H361	CCT7	0	0	NA	NA	NA	NA	NA	NA	NA	NA	NA	NA	NA	NA	NA	NA	NA	NA	NA	NA	NA	0
CCT7,PABPC4	PABPC4	Q13310,P0CB38	CCT7	0	0	NA	NA	NA	NA	NA	NA	NA	NA	NA	NA	NA	NA	NA	NA	NA	NA	NA	NA	NA	0
CCT7,PABPN1	PABPN1	Q86U42	CCT7	0	0	NA	NA	NA	NA	NA	NA	NA	NA	NA	NA	NA	NA	NA	NA	NA	NA	NA	NA	NA	0
CCT7,PAICS	PAICS	P22234	CCT7	0.641	15.09	NA	NA	NA	NA	NA	NA	NA	NA	NA	NA	NA	NA	NA	NA	NA	NA	NA	NA	NA	0
CCT7,PAPOLG	PAPOLG	Q9BWT3,P51003	CCT7	0	0	NA	NA	NA	NA	NA	NA	NA	NA	NA	NA	NA	NA	NA	NA	NA	NA	NA	NA	NA	0
CCT7,PARP1	PARP1	P09874	CCT7	0	0	NA	NA	NA	NA	NA	NA	NA	NA	NA	NA	NA	NA	NA	NA	NA	NA	NA	NA	NA	0
CCT7,PAXBP1	PAXBP1	Q9Y5B6	CCT7	0	0	NA	NA	NA	NA	NA	NA	NA	NA	NA	NA	NA	NA	NA	NA	NA	NA	NA	NA	NA	0
CCT7,PCBP1	PCBP1	Q15365	CCT7	0	0	NA	NA	NA	NA	NA	NA	NA	NA	NA	NA	NA	NA	NA	NA	NA	NA	NA	NA	NA	0
CCT7,PCBP2	PCBP2	Q15366	CCT7	0	0	NA	NA	NA	NA	NA	NA	NA	NA	NA	NA	NA	NA	NA	NA	NA	NA	NA	NA	NA	0
CCT7,PCMT1	PCMT1	P22061	CCT7	0	0	NA	NA	NA	NA	NA	NA	NA	NA	NA	NA	NA	NA	NA	NA	NA	NA	NA	NA	NA	0
CCT7,PCNA	PCNA	P12004	CCT7	0.378	6.14	NA	NA	NA	NA	NA	NA	NA	NA	NA	NA	NA	NA	NA	NA	NA	NA	NA	NA	NA	0
CCT7,PDCD11	PDCD11	Q14690	CCT7	0	0	NA	NA	NA	NA	NA	NA	NA	NA	NA	NA	NA	NA	NA	NA	NA	NA	NA	NA	NA	0
CCT7,PDCD5	PDCD5	O14737	CCT7	0.519	6.71	NA	NA	NA	NA	NA	CCT7	PDCD5	FALSE	FALSE	FALSE	FALSE	FALSE	FALSE	FALSE	TRUE	FALSE	FALSE	FALSE	FALSE	1
CCT7,PDHA1	PDHA1	P08559,P29803	CCT7	0	0	NA	NA	NA	NA	NA	NA	NA	NA	NA	NA	NA	NA	NA	NA	NA	NA	NA	NA	NA	0
CCT7,PDHB	PDHB	P11177	CCT7	0	0	NA	NA	NA	NA	NA	NA	NA	NA	NA	NA	NA	NA	NA	NA	NA	NA	NA	NA	NA	0
CCT7,PDHX	PDHX	O00330	CCT7	0	0	NA	NA	NA	NA	NA	NA	NA	NA	NA	NA	NA	NA	NA	NA	NA	NA	NA	NA	NA	0
CCT7,PDIA3	PDIA3	P30101	CCT7	0.615	3.07	NA	NA	NA	NA	NA	NA	NA	NA	NA	NA	NA	NA	NA	NA	NA	NA	NA	NA	NA	0
CCT7,PDIA6	PDIA6	Q15084	CCT7	0.636	5.16	NA	NA	NA	NA	NA	NA	NA	NA	NA	NA	NA	NA	NA	NA	NA	NA	NA	NA	NA	0
CCT7,PEO1	PEO1	Q96RR1	CCT7	0	0	NA	NA	NA	NA	NA	NA	NA	NA	NA	NA	NA	NA	NA	NA	NA	NA	NA	NA	NA	0
CCT7,PFDN1	PFDN1	O60925	CCT7	0	0	NA	NA	NA	NA	NA	CCT7	PFDN1	FALSE	FALSE	FALSE	FALSE	FALSE	FALSE	FALSE	TRUE	FALSE	FALSE	FALSE	FALSE	1
CCT7,PFDN1	PFDN1	O60925	CCT7	0	0	NA	NA	NA	NA	NA	CCT7	PFDN1	FALSE	FALSE	FALSE	FALSE	FALSE	FALSE	FALSE	TRUE	FALSE	FALSE	FALSE	FALSE	1
CCT7,PFDN1	CCT7	Q99832	PFDN1	0	0	NA	NA	NA	NA	NA	CCT7	PFDN1	FALSE	FALSE	FALSE	FALSE	FALSE	FALSE	FALSE	TRUE	FALSE	FALSE	FALSE	FALSE	1
CCT7,PFDN1	CCT7	Q99832	PFDN1	0	0	NA	NA	NA	NA	NA	CCT7	PFDN1	FALSE	FALSE	FALSE	FALSE	FALSE	FALSE	FALSE	TRUE	FALSE	FALSE	FALSE	FALSE	1
CCT7,PFDN2	PFDN2	Q9UHV9	CCT7	0	0	NA	NA	NA	NA	NA	NA	NA	NA	NA	NA	NA	NA	NA	NA	NA	NA	NA	NA	NA	0
CCT7,PFDN6	PFDN6	O15212	CCT7	0	0	NA	NA	NA	NA	NA	NA	NA	NA	NA	NA	NA	NA	NA	NA	NA	NA	NA	NA	NA	0
CCT7,PGAM1;PGAM4	PGAM1;PGAM4	P15259,Q8N0Y7,P18669	CCT7	0	0	NA	NA	NA	NA	NA	NA	NA	NA	NA	NA	NA	NA	NA	NA	NA	NA	NA	NA	NA	0
CCT7,PGAM5	PGAM5	Q96HS1	CCT7	0.195	30.12	NA	NA	NA	NA	NA	NA	NA	NA	NA	NA	NA	NA	NA	NA	NA	NA	NA	NA	NA	0
CCT7,PGK1	PGK1	P07205,P00558	CCT7	0	0	NA	NA	NA	NA	NA	NA	NA	NA	NA	NA	NA	NA	NA	NA	NA	NA	NA	NA	NA	0
CCT7,PGRMC1	PGRMC1	O00264	CCT7	0	0	NA	NA	NA	NA	NA	NA	NA	NA	NA	NA	NA	NA	NA	NA	NA	NA	NA	NA	NA	0
CCT7,PHB	PHB	P35232	CCT7	0.534	5.75	NA	NA	NA	NA	NA	NA	NA	NA	NA	NA	NA	NA	NA	NA	NA	NA	NA	NA	NA	0
CCT7,PHB2	PHB2	Q99623	CCT7	0.537	1.96	NA	NA	NA	NA	NA	NA	NA	NA	NA	NA	NA	NA	NA	NA	NA	NA	NA	NA	NA	0
CCT7,PHF5A	PHF5A	Q7RTV0	CCT7	0	0	NA	NA	NA	NA	NA	NA	NA	NA	NA	NA	NA	NA	NA	NA	NA	NA	NA	NA	NA	0
CCT7,PHF6	PHF6	Q8IWS0	CCT7	0	0	NA	NA	NA	NA	NA	NA	NA	NA	NA	NA	NA	NA	NA	NA	NA	NA	NA	NA	NA	0
CCT7,PHGDH	PHGDH	O43175	CCT7	0	0	NA	NA	NA	NA	NA	NA	NA	NA	NA	NA	NA	NA	NA	NA	NA	NA	NA	NA	NA	0
CCT7,PIH1D1	PIH1D1	Q9NWS0	CCT7	0	0	NA	NA	NA	NA	NA	CCT7	PIH1D1	FALSE	FALSE	FALSE	FALSE	FALSE	TRUE	FALSE	FALSE	FALSE	FALSE	FALSE	FALSE	1
CCT7,PKM	PKM	P30613,P14618	CCT7	0	0	NA	NA	NA	NA	NA	NA	NA	NA	NA	NA	NA	NA	NA	NA	NA	NA	NA	NA	NA	0
CCT7,PLEC	PLEC	Q15149	CCT7	0	0	NA	NA	NA	NA	NA	NA	NA	NA	NA	NA	NA	NA	NA	NA	NA	NA	NA	NA	NA	0
CCT7,PLK1	PLK1	P53350	CCT7	0	0	NA	NA	NA	NA	NA	NA	NA	NA	NA	NA	NA	NA	NA	NA	NA	NA	NA	NA	NA	0
CCT7,PLOD1	PLOD1	Q02809	CCT7	0	0	NA	NA	NA	NA	NA	NA	NA	NA	NA	NA	NA	NA	NA	NA	NA	NA	NA	NA	NA	0
CCT7,PMPCA	PMPCA	Q10713	CCT7	0	0	NA	NA	NA	NA	NA	NA	NA	NA	NA	NA	NA	NA	NA	NA	NA	NA	NA	NA	NA	0
CCT7,PMPCB	PMPCB	O75439	CCT7	0	0	NA	NA	NA	NA	NA	NA	NA	NA	NA	NA	NA	NA	NA	NA	NA	NA	NA	NA	NA	0
CCT7,PNN	PNN	Q9H307	CCT7	0	0	NA	NA	NA	NA	NA	NA	NA	NA	NA	NA	NA	NA	NA	NA	NA	NA	NA	NA	NA	0
CCT7,PNO1	PNO1	Q9NRX1	CCT7	0	0	NA	NA	NA	NA	NA	NA	NA	NA	NA	NA	NA	NA	NA	NA	NA	NA	NA	NA	NA	0
CCT7,POLDIP3	POLDIP3	Q9BY77	CCT7	0	0	NA	NA	NA	NA	NA	NA	NA	NA	NA	NA	NA	NA	NA	NA	NA	NA	NA	NA	NA	0
CCT7,POLR1C	POLR1C	O15160	CCT7	0	0	NA	NA	NA	NA	NA	NA	NA	NA	NA	NA	NA	NA	NA	NA	NA	NA	NA	NA	NA	0
CCT7,POLR2A	POLR2A	P24928	CCT7	0.658	2.6	NA	NA	NA	NA	NA	NA	NA	NA	NA	NA	NA	NA	NA	NA	NA	NA	NA	NA	NA	0
CCT7,POLR2B	POLR2B	P30876	CCT7	0.499	4.44	NA	NA	NA	NA	NA	NA	NA	NA	NA	NA	NA	NA	NA	NA	NA	NA	NA	NA	NA	0
CCT7,POLR3A	POLR3A	O95602,O14802	CCT7	0	0	NA	NA	NA	NA	NA	NA	NA	NA	NA	NA	NA	NA	NA	NA	NA	NA	NA	NA	NA	0
CCT7,POLR3B	POLR3B	Q9NW08	CCT7	0	0	NA	NA	NA	NA	NA	NA	NA	NA	NA	NA	NA	NA	NA	NA	NA	NA	NA	NA	NA	0
CCT7,POLRMT	POLRMT	O00411	CCT7	0	0	NA	NA	NA	NA	NA	NA	NA	NA	NA	NA	NA	NA	NA	NA	NA	NA	NA	NA	NA	0
CCT7,PPA1	PPA1	Q15181	CCT7	0.75	2.87	NA	NA	NA	NA	NA	NA	NA	NA	NA	NA	NA	NA	NA	NA	NA	NA	NA	NA	NA	0
CCT7,PPFIA1	PPFIA1	O75334,O75145,Q13136,O75335	CCT7	0	0	NA	NA	NA	NA	NA	NA	NA	NA	NA	NA	NA	NA	NA	NA	NA	NA	NA	NA	NA	0
CCT7,PPIA	PPIA	F5H284,A0A075B759,A0A0B4J2A2,P62937,Q9Y536,P0DN26,A0A075B767	CCT7	0	0	NA	NA	NA	NA	NA	NA	NA	NA	NA	NA	NA	NA	NA	NA	NA	NA	NA	NA	NA	0
CCT7,PPIG	PPIG	Q13427	CCT7	0	0	NA	NA	NA	NA	NA	NA	NA	NA	NA	NA	NA	NA	NA	NA	NA	NA	NA	NA	NA	0
CCT7,PPM1G	PPM1G	O15355	CCT7	0	0	NA	NA	NA	NA	NA	NA	NA	NA	NA	NA	NA	NA	NA	NA	NA	NA	NA	NA	NA	0
CCT7,PPP1CA	PPP1CA	P62136	CCT7	0	0	NA	NA	NA	NA	NA	NA	NA	NA	NA	NA	NA	NA	NA	NA	NA	NA	NA	NA	NA	0
CCT7,PPP1CB	PPP1CB	P62140	CCT7	0	0	NA	NA	NA	NA	NA	NA	NA	NA	NA	NA	NA	NA	NA	NA	NA	NA	NA	NA	NA	0
CCT7,PPP1CC	PPP1CC	P36873	CCT7	0	0	NA	NA	NA	NA	NA	NA	NA	NA	NA	NA	NA	NA	NA	NA	NA	NA	NA	NA	NA	0
CCT7,PPP1R10	PPP1R10	Q96QC0	CCT7	0	0	NA	NA	NA	NA	NA	NA	NA	NA	NA	NA	NA	NA	NA	NA	NA	NA	NA	NA	NA	0
CCT7,PPP2CA	NA	NA	NA	NA	NA	PPP2CA / IgG	CCT7	0.22524823	0.166663904	PPP2CA	CCT7	PPP2CA	FALSE	TRUE	FALSE	TRUE	FALSE	TRUE	FALSE	TRUE	FALSE	FALSE	FALSE	FALSE	4
CCT7,PPP2CA;PPP2CB	PPP2CA;PPP2CB	P60510,P67775,P62714	CCT7	0	0	NA	NA	NA	NA	NA	NA	NA	NA	NA	NA	NA	NA	NA	NA	NA	NA	NA	NA	NA	0
CCT7,PPP2CA.PPP2CB	CCT7	Q99832	PPP2CA.PPP2CB	0	0	NA	NA	NA	NA	NA	NA	NA	NA	NA	NA	NA	NA	NA	NA	NA	NA	NA	NA	NA	0
CCT7,PPP2R1A	PPP2R1A	P30153	CCT7	0.601	8.15	NA	NA	NA	NA	NA	NA	NA	NA	NA	NA	NA	NA	NA	NA	NA	NA	NA	NA	NA	0
CCT7,PRDX1	PRDX1	Q06830	CCT7	0	0	NA	NA	NA	NA	NA	NA	NA	NA	NA	NA	NA	NA	NA	NA	NA	NA	NA	NA	NA	0
CCT7,PRDX2	PRDX2	P32119	CCT7	0	0	NA	NA	NA	NA	NA	CCT7	PRDX2	TRUE	TRUE	FALSE	FALSE	FALSE	FALSE	FALSE	FALSE	FALSE	FALSE	FALSE	FALSE	2
CCT7,PRDX3	PRDX3	P30048	CCT7	0.545	2.7	NA	NA	NA	NA	NA	NA	NA	NA	NA	NA	NA	NA	NA	NA	NA	NA	NA	NA	NA	0
CCT7,PRDX6	PRDX6	P30041	CCT7	0	0	NA	NA	NA	NA	NA	NA	NA	NA	NA	NA	NA	NA	NA	NA	NA	NA	NA	NA	NA	0
CCT7,PRKDC	PRKDC	P78527	CCT7	0	0	NA	NA	NA	NA	NA	NA	NA	NA	NA	NA	NA	NA	NA	NA	NA	NA	NA	NA	NA	0
CCT7,PRKRA	PRKRA	O75569	CCT7	0	0	NA	NA	NA	NA	NA	NA	NA	NA	NA	NA	NA	NA	NA	NA	NA	NA	NA	NA	NA	0
CCT7,PRMT1	PRMT1	Q99873	CCT7	0	0	NA	NA	NA	NA	NA	NA	NA	NA	NA	NA	NA	NA	NA	NA	NA	NA	NA	NA	NA	0
CCT7,PRPF19	PRPF19	Q9UMS4	CCT7	0	0	NA	NA	NA	NA	NA	NA	NA	NA	NA	NA	NA	NA	NA	NA	NA	NA	NA	NA	NA	0
CCT7,PRPF3	PRPF3	O43395	CCT7	0	0	NA	NA	NA	NA	NA	NA	NA	NA	NA	NA	NA	NA	NA	NA	NA	NA	NA	NA	NA	0
CCT7,PRPF38B	PRPF38B	Q5VTL8	CCT7	0	0	NA	NA	NA	NA	NA	NA	NA	NA	NA	NA	NA	NA	NA	NA	NA	NA	NA	NA	NA	0
CCT7,PRPF4	PRPF4	O43172	CCT7	0	0	NA	NA	NA	NA	NA	CCT7	PRPF4	FALSE	FALSE	FALSE	TRUE	FALSE	TRUE	FALSE	FALSE	FALSE	FALSE	FALSE	FALSE	2
CCT7,PRPF40A	PRPF40A	O75400	CCT7	0	0	NA	NA	NA	NA	NA	CCT7	PRPF40A	FALSE	FALSE	FALSE	FALSE	FALSE	TRUE	FALSE	FALSE	FALSE	FALSE	FALSE	FALSE	1
CCT7,PRPF4B	PRPF4B	Q13523	CCT7	0	0	NA	NA	NA	NA	NA	NA	NA	NA	NA	NA	NA	NA	NA	NA	NA	NA	NA	NA	NA	0
CCT7,PRPF8	PRPF8	Q6P2Q9	CCT7	0	0	NA	NA	NA	NA	NA	CCT7	PRPF8	FALSE	FALSE	FALSE	FALSE	FALSE	TRUE	FALSE	FALSE	FALSE	FALSE	FALSE	FALSE	1
CCT7,PRPS1;PRPS1L1;PRPS2	PRPS1;PRPS1L1;PRPS2	P11908,P21108,P60891	CCT7	0.439	21.6	NA	NA	NA	NA	NA	NA	NA	NA	NA	NA	NA	NA	NA	NA	NA	NA	NA	NA	NA	0
CCT7,PRRC2A	PRRC2A	P48634	CCT7	0	0	NA	NA	NA	NA	NA	NA	NA	NA	NA	NA	NA	NA	NA	NA	NA	NA	NA	NA	NA	0
CCT7,PRRC2B	PRRC2B	Q5JSZ5	CCT7	0	0	NA	NA	NA	NA	NA	NA	NA	NA	NA	NA	NA	NA	NA	NA	NA	NA	NA	NA	NA	0
CCT7,PRRC2C	PRRC2C	Q9Y520	CCT7	0	0	NA	NA	NA	NA	NA	NA	NA	NA	NA	NA	NA	NA	NA	NA	NA	NA	NA	NA	NA	0
CCT7,PSIP1	PSIP1	O75475	CCT7	0	0	NA	NA	NA	NA	NA	NA	NA	NA	NA	NA	NA	NA	NA	NA	NA	NA	NA	NA	NA	0
CCT7,PSMA3	CCT7	Q99832	PSMA3	0	0	PSMA3 / IgG	CCT7	0.267305663	0.114968549	PSMA3	NA	NA	NA	NA	NA	NA	NA	NA	NA	NA	NA	NA	NA	NA	0
CCT7,PSMA3	CCT7	Q99832	PSMA3	0	0	PSMA3 / IgG	CCT7	0.267305663	0.114968549	PSMA3	NA	NA	NA	NA	NA	NA	NA	NA	NA	NA	NA	NA	NA	NA	0
CCT7,PSMA3	PSMA3	P25788	CCT7	0	0	PSMA3 / IgG	CCT7	0.267305663	0.114968549	PSMA3	NA	NA	NA	NA	NA	NA	NA	NA	NA	NA	NA	NA	NA	NA	0
CCT7,PSMA3	PSMA3	P25788	CCT7	0	0	PSMA3 / IgG	CCT7	0.267305663	0.114968549	PSMA3	NA	NA	NA	NA	NA	NA	NA	NA	NA	NA	NA	NA	NA	NA	0
CCT7,PSMC3	PSMC3	P17980	CCT7	0	0	NA	NA	NA	NA	NA	NA	NA	NA	NA	NA	NA	NA	NA	NA	NA	NA	NA	NA	NA	0
CCT7,PSMC5	PSMC5	Q8NB90,P62195	CCT7	0	0	NA	NA	NA	NA	NA	NA	NA	NA	NA	NA	NA	NA	NA	NA	NA	NA	NA	NA	NA	0
CCT7,PSMC6	PSMC6	P62333	CCT7	0	0	NA	NA	NA	NA	NA	NA	NA	NA	NA	NA	NA	NA	NA	NA	NA	NA	NA	NA	NA	0
CCT7,PSMD11	PSMD11	O00231	CCT7	0.595	9.4	NA	NA	NA	NA	NA	NA	NA	NA	NA	NA	NA	NA	NA	NA	NA	NA	NA	NA	NA	0
CCT7,PSMD3	PSMD3	O43242	CCT7	0	0	NA	NA	NA	NA	NA	NA	NA	NA	NA	NA	NA	NA	NA	NA	NA	NA	NA	NA	NA	0
CCT7,PSMD4	PSMD4	P55036	CCT7	0	0	NA	NA	NA	NA	NA	NA	NA	NA	NA	NA	NA	NA	NA	NA	NA	NA	NA	NA	NA	0
CCT7,PSME3	PSME3	P61289	CCT7	0.704	5.75	NA	NA	NA	NA	NA	NA	NA	NA	NA	NA	NA	NA	NA	NA	NA	NA	NA	NA	NA	0
CCT7,PSPC1	PSPC1	Q8WXF1	CCT7	0	0	NA	NA	NA	NA	NA	NA	NA	NA	NA	NA	NA	NA	NA	NA	NA	NA	NA	NA	NA	0
CCT7,PTBP1	PTBP1	P26599,O95758	CCT7	0	0	NA	NA	NA	NA	NA	NA	NA	NA	NA	NA	NA	NA	NA	NA	NA	NA	NA	NA	NA	0
CCT7,PTCD1	PTCD1	O75127	CCT7	0	0	NA	NA	NA	NA	NA	NA	NA	NA	NA	NA	NA	NA	NA	NA	NA	NA	NA	NA	NA	0
CCT7,PTCD3	PTCD3	Q96EY7	CCT7	0	0	NA	NA	NA	NA	NA	NA	NA	NA	NA	NA	NA	NA	NA	NA	NA	NA	NA	NA	NA	0
CCT7,PTGES3	PTGES3	Q15185	CCT7	0	0	NA	NA	NA	NA	NA	NA	NA	NA	NA	NA	NA	NA	NA	NA	NA	NA	NA	NA	NA	0
CCT7,PTRH2	PTRH2	Q9Y3E5	CCT7	0	0	NA	NA	NA	NA	NA	NA	NA	NA	NA	NA	NA	NA	NA	NA	NA	NA	NA	NA	NA	0
CCT7,PUF60	PUF60	Q9UHX1	CCT7	0	0	NA	NA	NA	NA	NA	NA	NA	NA	NA	NA	NA	NA	NA	NA	NA	NA	NA	NA	NA	0
CCT7,PUM1	PUM1	Q14671,Q8TB72	CCT7	0	0	NA	NA	NA	NA	NA	NA	NA	NA	NA	NA	NA	NA	NA	NA	NA	NA	NA	NA	NA	0
CCT7,PYCR1;PYCR2	PYCR1;PYCR2	Q96C36,P32322	CCT7	0	0	NA	NA	NA	NA	NA	NA	NA	NA	NA	NA	NA	NA	NA	NA	NA	NA	NA	NA	NA	0
CCT7,QKI	QKI	Q96PU8	CCT7	0	0	NA	NA	NA	NA	NA	NA	NA	NA	NA	NA	NA	NA	NA	NA	NA	NA	NA	NA	NA	0
CCT7,QRICH2	QRICH2	Q9H0J4	CCT7	0	0	NA	NA	NA	NA	NA	NA	NA	NA	NA	NA	NA	NA	NA	NA	NA	NA	NA	NA	NA	0
CCT7,RAB10	RAB10	P61026	CCT7	0.441	14.96	NA	NA	NA	NA	NA	NA	NA	NA	NA	NA	NA	NA	NA	NA	NA	NA	NA	NA	NA	0
CCT7,RAB11B;RAB11A	RAB11B;RAB11A	P62491,P57735,Q15907	CCT7	0.803	8.1	NA	NA	NA	NA	NA	NA	NA	NA	NA	NA	NA	NA	NA	NA	NA	NA	NA	NA	NA	0
CCT7,RAB6B;RAB6A;RAB39A	RAB6B;RAB6A;RAB39A	P20340,Q9NRW1,Q14964	CCT7	0	0	NA	NA	NA	NA	NA	NA	NA	NA	NA	NA	NA	NA	NA	NA	NA	NA	NA	NA	NA	0
CCT7,RAB7A	RAB7A	P51149	CCT7	0.583	9.36	NA	NA	NA	NA	NA	NA	NA	NA	NA	NA	NA	NA	NA	NA	NA	NA	NA	NA	NA	0
CCT7,RAI14	RAI14	Q9P0K7	CCT7	0	0	NA	NA	NA	NA	NA	NA	NA	NA	NA	NA	NA	NA	NA	NA	NA	NA	NA	NA	NA	0
CCT7,RALY	RALY	Q9UKM9	CCT7	0	0	NA	NA	NA	NA	NA	NA	NA	NA	NA	NA	NA	NA	NA	NA	NA	NA	NA	NA	NA	0
CCT7,RAN	RAN	P62826	CCT7	0	0	NA	NA	NA	NA	NA	NA	NA	NA	NA	NA	NA	NA	NA	NA	NA	NA	NA	NA	NA	0
CCT7,RANBP1	RANBP1	P43487	CCT7	0	0	NA	NA	NA	NA	NA	NA	NA	NA	NA	NA	NA	NA	NA	NA	NA	NA	NA	NA	NA	0
CCT7,RANBP10	RANBP10	Q6VN20	CCT7	0	0	NA	NA	NA	NA	NA	NA	NA	NA	NA	NA	NA	NA	NA	NA	NA	NA	NA	NA	NA	0
CCT7,RANBP9	RANBP9	Q96S59	CCT7	0	0	RANBP9 / IgG	CCT7	0.184441374	0.223589158	RANBP9	NA	NA	NA	NA	NA	NA	NA	NA	NA	NA	NA	NA	NA	NA	0
CCT7,RANBP9	RANBP9	Q96S59	CCT7	0	0	RANBP9 / IgG	CCT7	0.184441374	0.223589158	RANBP9	NA	NA	NA	NA	NA	NA	NA	NA	NA	NA	NA	NA	NA	NA	0
CCT7,RANBP9	CCT7	Q99832	RANBP9	0	0	RANBP9 / IgG	CCT7	0.184441374	0.223589158	RANBP9	NA	NA	NA	NA	NA	NA	NA	NA	NA	NA	NA	NA	NA	NA	0
CCT7,RANBP9	CCT7	Q99832	RANBP9	0	0	RANBP9 / IgG	CCT7	0.184441374	0.223589158	RANBP9	NA	NA	NA	NA	NA	NA	NA	NA	NA	NA	NA	NA	NA	NA	0
CCT7,RANGAP1	RANGAP1	P46060	CCT7	0	0	NA	NA	NA	NA	NA	NA	NA	NA	NA	NA	NA	NA	NA	NA	NA	NA	NA	NA	NA	0
CCT7,RARS	RARS	P54136	CCT7	0	0	NA	NA	NA	NA	NA	NA	NA	NA	NA	NA	NA	NA	NA	NA	NA	NA	NA	NA	NA	0
CCT7,RBBP4	RBBP4	Q09028	CCT7	0	0	NA	NA	NA	NA	NA	NA	NA	NA	NA	NA	NA	NA	NA	NA	NA	NA	NA	NA	NA	0
CCT7,RBBP6	RBBP6	Q7Z6E9	CCT7	0	0	NA	NA	NA	NA	NA	NA	NA	NA	NA	NA	NA	NA	NA	NA	NA	NA	NA	NA	NA	0
CCT7,RBBP7	RBBP7	Q16576	CCT7	0	0	NA	NA	NA	NA	NA	NA	NA	NA	NA	NA	NA	NA	NA	NA	NA	NA	NA	NA	NA	0
CCT7,RBM10	RBM10	P98175	CCT7	0	0	NA	NA	NA	NA	NA	NA	NA	NA	NA	NA	NA	NA	NA	NA	NA	NA	NA	NA	NA	0
CCT7,RBM14	RBM14	Q96PK6	CCT7	0	0	NA	NA	NA	NA	NA	NA	NA	NA	NA	NA	NA	NA	NA	NA	NA	NA	NA	NA	NA	0
CCT7,RBM15	RBM15	Q96T37	CCT7	0	0	NA	NA	NA	NA	NA	NA	NA	NA	NA	NA	NA	NA	NA	NA	NA	NA	NA	NA	NA	0
CCT7,RBM17	RBM17	Q96I25	CCT7	0	0	NA	NA	NA	NA	NA	NA	NA	NA	NA	NA	NA	NA	NA	NA	NA	NA	NA	NA	NA	0
CCT7,RBM25	RBM25	P49756	CCT7	0	0	NA	NA	NA	NA	NA	NA	NA	NA	NA	NA	NA	NA	NA	NA	NA	NA	NA	NA	NA	0
CCT7,RBM28	RBM28	Q9NW13	CCT7	0	0	NA	NA	NA	NA	NA	NA	NA	NA	NA	NA	NA	NA	NA	NA	NA	NA	NA	NA	NA	0
CCT7,RBM3	RBM3	P98179	CCT7	0	0	NA	NA	NA	NA	NA	NA	NA	NA	NA	NA	NA	NA	NA	NA	NA	NA	NA	NA	NA	0
CCT7,RBM33	RBM33	Q96EV2	CCT7	0	0	NA	NA	NA	NA	NA	NA	NA	NA	NA	NA	NA	NA	NA	NA	NA	NA	NA	NA	NA	0
CCT7,RBM39	RBM39	Q14498	CCT7	0	0	NA	NA	NA	NA	NA	NA	NA	NA	NA	NA	NA	NA	NA	NA	NA	NA	NA	NA	NA	0
CCT7,RBM4;RBM4B	RBM4;RBM4B	Q9BWF3,Q9BQ04	CCT7	0	0	NA	NA	NA	NA	NA	NA	NA	NA	NA	NA	NA	NA	NA	NA	NA	NA	NA	NA	NA	0
CCT7,RBM42	RBM42	Q9BTD8	CCT7	0	0	NA	NA	NA	NA	NA	NA	NA	NA	NA	NA	NA	NA	NA	NA	NA	NA	NA	NA	NA	0
CCT7,RBM8A	RBM8A	Q9Y5S9	CCT7	0	0	NA	NA	NA	NA	NA	NA	NA	NA	NA	NA	NA	NA	NA	NA	NA	NA	NA	NA	NA	0
CCT7,RBMX;RBMXL1	RBMX;RBMXL1	P38159,Q96E39,Q8N7X1,O75526	CCT7	0	0	NA	NA	NA	NA	NA	NA	NA	NA	NA	NA	NA	NA	NA	NA	NA	NA	NA	NA	NA	0
CCT7,RCC2	RCC2	Q9P258	CCT7	0	0	NA	NA	NA	NA	NA	NA	NA	NA	NA	NA	NA	NA	NA	NA	NA	NA	NA	NA	NA	0
CCT7,RFC1	RFC1	P35251	CCT7	0	0	NA	NA	NA	NA	NA	NA	NA	NA	NA	NA	NA	NA	NA	NA	NA	NA	NA	NA	NA	0
CCT7,RFC2	RFC2	P35250	CCT7	0	0	NA	NA	NA	NA	NA	NA	NA	NA	NA	NA	NA	NA	NA	NA	NA	NA	NA	NA	NA	0
CCT7,RFC3	RFC3	P40938	CCT7	0	0	NA	NA	NA	NA	NA	NA	NA	NA	NA	NA	NA	NA	NA	NA	NA	NA	NA	NA	NA	0
CCT7,RFC4	RFC4	P35249	CCT7	0	0	NA	NA	NA	NA	NA	NA	NA	NA	NA	NA	NA	NA	NA	NA	NA	NA	NA	NA	NA	0
CCT7,RFC5	RFC5	P40937	CCT7	0	0	NA	NA	NA	NA	NA	NA	NA	NA	NA	NA	NA	NA	NA	NA	NA	NA	NA	NA	NA	0
CCT7,RIF1	RIF1	Q5UIP0	CCT7	0	0	NA	NA	NA	NA	NA	NA	NA	NA	NA	NA	NA	NA	NA	NA	NA	NA	NA	NA	NA	0
CCT7,RIOK1	RIOK1	Q9BRS2	CCT7	0	0	NA	NA	NA	NA	NA	CCT7	RIOK1	FALSE	FALSE	FALSE	FALSE	FALSE	TRUE	FALSE	FALSE	FALSE	FALSE	FALSE	FALSE	1
CCT7,RMND5A	RMND5A	Q9H871,Q96G75	CCT7	0	0	NA	NA	NA	NA	NA	NA	NA	NA	NA	NA	NA	NA	NA	NA	NA	NA	NA	NA	NA	0
CCT7,RNF2	RNF2	Q99496	CCT7	0	0	NA	NA	NA	NA	NA	NA	NA	NA	NA	NA	NA	NA	NA	NA	NA	NA	NA	NA	NA	0
CCT7,RNMTL1	RNMTL1	Q9HC36	CCT7	0	0	NA	NA	NA	NA	NA	NA	NA	NA	NA	NA	NA	NA	NA	NA	NA	NA	NA	NA	NA	0
CCT7,RNPS1	RNPS1	Q15287	CCT7	0	0	NA	NA	NA	NA	NA	NA	NA	NA	NA	NA	NA	NA	NA	NA	NA	NA	NA	NA	NA	0
CCT7,RP9	RP9	Q8TA86	CCT7	0	0	NA	NA	NA	NA	NA	NA	NA	NA	NA	NA	NA	NA	NA	NA	NA	NA	NA	NA	NA	0
CCT7,RPA1	RPA1	P27694	CCT7	0	0	NA	NA	NA	NA	NA	NA	NA	NA	NA	NA	NA	NA	NA	NA	NA	NA	NA	NA	NA	0
CCT7,RPA3	RPA3	P35244	CCT7	0	0	NA	NA	NA	NA	NA	NA	NA	NA	NA	NA	NA	NA	NA	NA	NA	NA	NA	NA	NA	0
CCT7,RPAP3	RPAP3	Q9H6T3	CCT7	0	0	NA	NA	NA	NA	NA	NA	NA	NA	NA	NA	NA	NA	NA	NA	NA	NA	NA	NA	NA	0
CCT7,RPL10	RPL10	Q96L21,P27635	CCT7	0	0	NA	NA	NA	NA	NA	NA	NA	NA	NA	NA	NA	NA	NA	NA	NA	NA	NA	NA	NA	0
CCT7,RPL10A	RPL10A	P62906	CCT7	0	0	NA	NA	NA	NA	NA	NA	NA	NA	NA	NA	NA	NA	NA	NA	NA	NA	NA	NA	NA	0
CCT7,RPL11	RPL11	P62913	CCT7	0	0	NA	NA	NA	NA	NA	NA	NA	NA	NA	NA	NA	NA	NA	NA	NA	NA	NA	NA	NA	0
CCT7,RPL12	RPL12	P30050	CCT7	0	0	NA	NA	NA	NA	NA	NA	NA	NA	NA	NA	NA	NA	NA	NA	NA	NA	NA	NA	NA	0
CCT7,RPL13	RPL13	P26373	CCT7	0	0	NA	NA	NA	NA	NA	NA	NA	NA	NA	NA	NA	NA	NA	NA	NA	NA	NA	NA	NA	0
CCT7,RPL13A	RPL13A	P40429,Q6NVV1	CCT7	0	0	NA	NA	NA	NA	NA	NA	NA	NA	NA	NA	NA	NA	NA	NA	NA	NA	NA	NA	NA	0
CCT7,RPL14	RPL14	P50914	CCT7	0	0	NA	NA	NA	NA	NA	NA	NA	NA	NA	NA	NA	NA	NA	NA	NA	NA	NA	NA	NA	0
CCT7,RPL15	RPL15	P61313	CCT7	0	0	NA	NA	NA	NA	NA	NA	NA	NA	NA	NA	NA	NA	NA	NA	NA	NA	NA	NA	NA	0
CCT7,RPL17	RPL17	P18621	CCT7	0	0	NA	NA	NA	NA	NA	NA	NA	NA	NA	NA	NA	NA	NA	NA	NA	NA	NA	NA	NA	0
CCT7,RPL18	RPL18	Q07020	CCT7	0	0	NA	NA	NA	NA	NA	NA	NA	NA	NA	NA	NA	NA	NA	NA	NA	NA	NA	NA	NA	0
CCT7,RPL18A	RPL18A	Q02543	CCT7	0	0	NA	NA	NA	NA	NA	NA	NA	NA	NA	NA	NA	NA	NA	NA	NA	NA	NA	NA	NA	0
CCT7,RPL19	RPL19	P84098	CCT7	0	0	NA	NA	NA	NA	NA	NA	NA	NA	NA	NA	NA	NA	NA	NA	NA	NA	NA	NA	NA	0
CCT7,RPL21	RPL21	P46778	CCT7	0	0	NA	NA	NA	NA	NA	NA	NA	NA	NA	NA	NA	NA	NA	NA	NA	NA	NA	NA	NA	0
CCT7,RPL22	RPL22	P35268	CCT7	0	0	NA	NA	NA	NA	NA	NA	NA	NA	NA	NA	NA	NA	NA	NA	NA	NA	NA	NA	NA	0
CCT7,RPL22L1	RPL22L1	Q6P5R6	CCT7	0	0	NA	NA	NA	NA	NA	NA	NA	NA	NA	NA	NA	NA	NA	NA	NA	NA	NA	NA	NA	0
CCT7,RPL23	RPL23	P62829	CCT7	0	0	NA	NA	NA	NA	NA	NA	NA	NA	NA	NA	NA	NA	NA	NA	NA	NA	NA	NA	NA	0
CCT7,RPL23	RPL23	P62829	CCT7	0	0	NA	NA	NA	NA	NA	NA	NA	NA	NA	NA	NA	NA	NA	NA	NA	NA	NA	NA	NA	0
CCT7,RPL23	CCT7	Q99832	RPL23	0	0	NA	NA	NA	NA	NA	NA	NA	NA	NA	NA	NA	NA	NA	NA	NA	NA	NA	NA	NA	0
CCT7,RPL23	CCT7	Q99832	RPL23	0	0	NA	NA	NA	NA	NA	NA	NA	NA	NA	NA	NA	NA	NA	NA	NA	NA	NA	NA	NA	0
CCT7,RPL23A	CCT7	Q99832	RPL23A	0	0	RPL23A / IgG	CCT7	-0.015383131	0.907919875	RPL23A	NA	NA	NA	NA	NA	NA	NA	NA	NA	NA	NA	NA	NA	NA	0
CCT7,RPL23A	CCT7	Q99832	RPL23A	0	0	RPL23A / IgG	CCT7	-0.015383131	0.907919875	RPL23A	NA	NA	NA	NA	NA	NA	NA	NA	NA	NA	NA	NA	NA	NA	0
CCT7,RPL23A	RPL23A	P62750	CCT7	0	0	RPL23A / IgG	CCT7	-0.015383131	0.907919875	RPL23A	NA	NA	NA	NA	NA	NA	NA	NA	NA	NA	NA	NA	NA	NA	0
CCT7,RPL23A	RPL23A	P62750	CCT7	0	0	RPL23A / IgG	CCT7	-0.015383131	0.907919875	RPL23A	NA	NA	NA	NA	NA	NA	NA	NA	NA	NA	NA	NA	NA	NA	0
CCT7,RPL24	RPL24	P83731	CCT7	0	0	NA	NA	NA	NA	NA	NA	NA	NA	NA	NA	NA	NA	NA	NA	NA	NA	NA	NA	NA	0
CCT7,RPL26	RPL26	P61254	CCT7	0	0	NA	NA	NA	NA	NA	NA	NA	NA	NA	NA	NA	NA	NA	NA	NA	NA	NA	NA	NA	0
CCT7,RPL27	RPL27	P61353	CCT7	0	0	NA	NA	NA	NA	NA	NA	NA	NA	NA	NA	NA	NA	NA	NA	NA	NA	NA	NA	NA	0
CCT7,RPL27A	RPL27A	P46776	CCT7	0	0	NA	NA	NA	NA	NA	NA	NA	NA	NA	NA	NA	NA	NA	NA	NA	NA	NA	NA	NA	0
CCT7,RPL28	RPL28	P46779	CCT7	0	0	NA	NA	NA	NA	NA	NA	NA	NA	NA	NA	NA	NA	NA	NA	NA	NA	NA	NA	NA	0
CCT7,RPL29	RPL29	P47914	CCT7	0	0	NA	NA	NA	NA	NA	NA	NA	NA	NA	NA	NA	NA	NA	NA	NA	NA	NA	NA	NA	0
CCT7,RPL3	RPL3	P39023,Q92901	CCT7	0	0	NA	NA	NA	NA	NA	NA	NA	NA	NA	NA	NA	NA	NA	NA	NA	NA	NA	NA	NA	0
CCT7,RPL30	RPL30	P62888	CCT7	0	0	NA	NA	NA	NA	NA	NA	NA	NA	NA	NA	NA	NA	NA	NA	NA	NA	NA	NA	NA	0
CCT7,RPL31	RPL31	P62899	CCT7	0	0	NA	NA	NA	NA	NA	NA	NA	NA	NA	NA	NA	NA	NA	NA	NA	NA	NA	NA	NA	0
CCT7,RPL32	RPL32	P62910	CCT7	0	0	NA	NA	NA	NA	NA	NA	NA	NA	NA	NA	NA	NA	NA	NA	NA	NA	NA	NA	NA	0
CCT7,RPL34	RPL34	P49207	CCT7	0	0	NA	NA	NA	NA	NA	NA	NA	NA	NA	NA	NA	NA	NA	NA	NA	NA	NA	NA	NA	0
CCT7,RPL35	RPL35	P42766	CCT7	0	0	NA	NA	NA	NA	NA	NA	NA	NA	NA	NA	NA	NA	NA	NA	NA	NA	NA	NA	NA	0
CCT7,RPL35A	RPL35A	P18077	CCT7	0	0	NA	NA	NA	NA	NA	NA	NA	NA	NA	NA	NA	NA	NA	NA	NA	NA	NA	NA	NA	0
CCT7,RPL36	RPL36	Q9Y3U8	CCT7	0	0	NA	NA	NA	NA	NA	NA	NA	NA	NA	NA	NA	NA	NA	NA	NA	NA	NA	NA	NA	0
CCT7,RPL36AL;RPL36A	RPL36AL;RPL36A	Q969Q0,P83881	CCT7	0	0	NA	NA	NA	NA	NA	NA	NA	NA	NA	NA	NA	NA	NA	NA	NA	NA	NA	NA	NA	0
CCT7,RPL37A	RPL37A	P61513	CCT7	0	0	NA	NA	NA	NA	NA	NA	NA	NA	NA	NA	NA	NA	NA	NA	NA	NA	NA	NA	NA	0
CCT7,RPL38	RPL38	P63173	CCT7	0	0	NA	NA	NA	NA	NA	NA	NA	NA	NA	NA	NA	NA	NA	NA	NA	NA	NA	NA	NA	0
CCT7,RPL39P5;RPL39	RPL39P5;RPL39	Q59GN2,P62891	CCT7	0	0	NA	NA	NA	NA	NA	NA	NA	NA	NA	NA	NA	NA	NA	NA	NA	NA	NA	NA	NA	0
CCT7,RPL4	RPL4	P36578	CCT7	0	0	NA	NA	NA	NA	NA	NA	NA	NA	NA	NA	NA	NA	NA	NA	NA	NA	NA	NA	NA	0
CCT7,RPL5	RPL5	P46777	CCT7	0	0	NA	NA	NA	NA	NA	NA	NA	NA	NA	NA	NA	NA	NA	NA	NA	NA	NA	NA	NA	0
CCT7,RPL6	RPL6	Q02878	CCT7	0	0	NA	NA	NA	NA	NA	NA	NA	NA	NA	NA	NA	NA	NA	NA	NA	NA	NA	NA	NA	0
CCT7,RPL7	RPL7	P18124	CCT7	0	0	NA	NA	NA	NA	NA	NA	NA	NA	NA	NA	NA	NA	NA	NA	NA	NA	NA	NA	NA	0
CCT7,RPL7A	RPL7A	P62424	CCT7	0	0	NA	NA	NA	NA	NA	NA	NA	NA	NA	NA	NA	NA	NA	NA	NA	NA	NA	NA	NA	0
CCT7,RPL8	RPL8	P62917	CCT7	0	0	NA	NA	NA	NA	NA	NA	NA	NA	NA	NA	NA	NA	NA	NA	NA	NA	NA	NA	NA	0
CCT7,RPL9	RPL9	P32969	CCT7	0	0	NA	NA	NA	NA	NA	NA	NA	NA	NA	NA	NA	NA	NA	NA	NA	NA	NA	NA	NA	0
CCT7,RPLP0;RPLP0P6	RPLP0;RPLP0P6	Q8NHW5,P05388	CCT7	0	0	NA	NA	NA	NA	NA	NA	NA	NA	NA	NA	NA	NA	NA	NA	NA	NA	NA	NA	NA	0
CCT7,RPLP1	RPLP1	P05386	CCT7	0	0	NA	NA	NA	NA	NA	NA	NA	NA	NA	NA	NA	NA	NA	NA	NA	NA	NA	NA	NA	0
CCT7,RPLP2	RPLP2	P05387	CCT7	0	0	NA	NA	NA	NA	NA	NA	NA	NA	NA	NA	NA	NA	NA	NA	NA	NA	NA	NA	NA	0
CCT7,RPN1	RPN1	P04843	CCT7	0.468	30	NA	NA	NA	NA	NA	CCT7	RPN1	FALSE	FALSE	FALSE	FALSE	FALSE	TRUE	FALSE	FALSE	FALSE	FALSE	FALSE	FALSE	1
CCT7,RPN2	RPN2	P04844	CCT7	0	0	NA	NA	NA	NA	NA	NA	NA	NA	NA	NA	NA	NA	NA	NA	NA	NA	NA	NA	NA	0
CCT7,RPRD1B	RPRD1B	Q9NQG5	CCT7	0	0	NA	NA	NA	NA	NA	NA	NA	NA	NA	NA	NA	NA	NA	NA	NA	NA	NA	NA	NA	0
CCT7,RPRD2	RPRD2	Q5VT52	CCT7	0	0	NA	NA	NA	NA	NA	NA	NA	NA	NA	NA	NA	NA	NA	NA	NA	NA	NA	NA	NA	0
CCT7,RPS10	RPS10	P46783,Q9NQ39	CCT7	0	0	NA	NA	NA	NA	NA	NA	NA	NA	NA	NA	NA	NA	NA	NA	NA	NA	NA	NA	NA	0
CCT7,RPS11	RPS11	P62280	CCT7	0	0	NA	NA	NA	NA	NA	NA	NA	NA	NA	NA	NA	NA	NA	NA	NA	NA	NA	NA	NA	0
CCT7,RPS12	RPS12	P25398	CCT7	0	0	NA	NA	NA	NA	NA	NA	NA	NA	NA	NA	NA	NA	NA	NA	NA	NA	NA	NA	NA	0
CCT7,RPS13	RPS13	P62277	CCT7	0	0	NA	NA	NA	NA	NA	NA	NA	NA	NA	NA	NA	NA	NA	NA	NA	NA	NA	NA	NA	0
CCT7,RPS14	RPS14	P62263	CCT7	0	0	NA	NA	NA	NA	NA	NA	NA	NA	NA	NA	NA	NA	NA	NA	NA	NA	NA	NA	NA	0
CCT7,RPS15	RPS15	P62841	CCT7	0	0	NA	NA	NA	NA	NA	NA	NA	NA	NA	NA	NA	NA	NA	NA	NA	NA	NA	NA	NA	0
CCT7,RPS15A	RPS15A	P62244	CCT7	0	0	NA	NA	NA	NA	NA	NA	NA	NA	NA	NA	NA	NA	NA	NA	NA	NA	NA	NA	NA	0
CCT7,RPS16	RPS16	P62249	CCT7	0	0	NA	NA	NA	NA	NA	NA	NA	NA	NA	NA	NA	NA	NA	NA	NA	NA	NA	NA	NA	0
CCT7,RPS17	RPS17	P08708	CCT7	0	0	NA	NA	NA	NA	NA	NA	NA	NA	NA	NA	NA	NA	NA	NA	NA	NA	NA	NA	NA	0
CCT7,RPS18	RPS18	P62269	CCT7	0	0	NA	NA	NA	NA	NA	NA	NA	NA	NA	NA	NA	NA	NA	NA	NA	NA	NA	NA	NA	0
CCT7,RPS19	RPS19	P39019	CCT7	0	0	NA	NA	NA	NA	NA	NA	NA	NA	NA	NA	NA	NA	NA	NA	NA	NA	NA	NA	NA	0
CCT7,RPS2	RPS2	P15880	CCT7	0	0	NA	NA	NA	NA	NA	NA	NA	NA	NA	NA	NA	NA	NA	NA	NA	NA	NA	NA	NA	0
CCT7,RPS20	RPS20	P60866	CCT7	0	0	NA	NA	NA	NA	NA	NA	NA	NA	NA	NA	NA	NA	NA	NA	NA	NA	NA	NA	NA	0
CCT7,RPS21	RPS21	P63220	CCT7	0	0	NA	NA	NA	NA	NA	NA	NA	NA	NA	NA	NA	NA	NA	NA	NA	NA	NA	NA	NA	0
CCT7,RPS23	RPS23	P62266	CCT7	0	0	NA	NA	NA	NA	NA	NA	NA	NA	NA	NA	NA	NA	NA	NA	NA	NA	NA	NA	NA	0
CCT7,RPS24	RPS24	P62847	CCT7	0	0	NA	NA	NA	NA	NA	CCT7	RPS24	FALSE	FALSE	FALSE	FALSE	FALSE	TRUE	FALSE	FALSE	FALSE	FALSE	FALSE	FALSE	1
CCT7,RPS25	RPS25	P62851	CCT7	0	0	NA	NA	NA	NA	NA	NA	NA	NA	NA	NA	NA	NA	NA	NA	NA	NA	NA	NA	NA	0
CCT7,RPS26;RPS26P11	RPS26;RPS26P11	Q5JNZ5,P62854	CCT7	0	0	NA	NA	NA	NA	NA	NA	NA	NA	NA	NA	NA	NA	NA	NA	NA	NA	NA	NA	NA	0
CCT7,RPS27;RPS27L	RPS27;RPS27L	Q71UM5,P42677	CCT7	0	0	NA	NA	NA	NA	NA	NA	NA	NA	NA	NA	NA	NA	NA	NA	NA	NA	NA	NA	NA	0
CCT7,RPS27A	RPS27A	P62987,P62979,P0CG48,P0CG47	CCT7	0	0	NA	NA	NA	NA	NA	NA	NA	NA	NA	NA	NA	NA	NA	NA	NA	NA	NA	NA	NA	0
CCT7,RPS28	RPS28	P62857	CCT7	0	0	NA	NA	NA	NA	NA	NA	NA	NA	NA	NA	NA	NA	NA	NA	NA	NA	NA	NA	NA	0
CCT7,RPS29	RPS29	P62273	CCT7	0	0	NA	NA	NA	NA	NA	NA	NA	NA	NA	NA	NA	NA	NA	NA	NA	NA	NA	NA	NA	0
CCT7,RPS3	RPS3	P23396	CCT7	0	0	NA	NA	NA	NA	NA	NA	NA	NA	NA	NA	NA	NA	NA	NA	NA	NA	NA	NA	NA	0
CCT7,RPS3A	RPS3A	P61247	CCT7	0	0	NA	NA	NA	NA	NA	NA	NA	NA	NA	NA	NA	NA	NA	NA	NA	NA	NA	NA	NA	0
CCT7,RPS4X	RPS4X	P62701,P22090,Q8TD47	CCT7	0	0	NA	NA	NA	NA	NA	NA	NA	NA	NA	NA	NA	NA	NA	NA	NA	NA	NA	NA	NA	0
CCT7,RPS5	RPS5	P46782	CCT7	0	0	NA	NA	NA	NA	NA	NA	NA	NA	NA	NA	NA	NA	NA	NA	NA	NA	NA	NA	NA	0
CCT7,RPS6	RPS6	P62753	CCT7	0	0	NA	NA	NA	NA	NA	NA	NA	NA	NA	NA	NA	NA	NA	NA	NA	NA	NA	NA	NA	0
CCT7,RPS7	RPS7	P62081	CCT7	0	0	NA	NA	NA	NA	NA	NA	NA	NA	NA	NA	NA	NA	NA	NA	NA	NA	NA	NA	NA	0
CCT7,RPS8	RPS8	P62241	CCT7	0	0	NA	NA	NA	NA	NA	NA	NA	NA	NA	NA	NA	NA	NA	NA	NA	NA	NA	NA	NA	0
CCT7,RPS9	RPS9	P46781	CCT7	0	0	NA	NA	NA	NA	NA	NA	NA	NA	NA	NA	NA	NA	NA	NA	NA	NA	NA	NA	NA	0
CCT7,RPSA	RPSA	P08865,A0A8I5KQE6	CCT7	0.266	3.95	NA	NA	NA	NA	NA	NA	NA	NA	NA	NA	NA	NA	NA	NA	NA	NA	NA	NA	NA	0
CCT7,RPUSD3	RPUSD3	Q6P087	CCT7	0	0	NA	NA	NA	NA	NA	NA	NA	NA	NA	NA	NA	NA	NA	NA	NA	NA	NA	NA	NA	0
CCT7,RPUSD4	RPUSD4	Q96CM3	CCT7	0	0	NA	NA	NA	NA	NA	NA	NA	NA	NA	NA	NA	NA	NA	NA	NA	NA	NA	NA	NA	0
CCT7,RRBP1	RRBP1	Q9P2E9,Q8N4C6	CCT7	0	0	NA	NA	NA	NA	NA	NA	NA	NA	NA	NA	NA	NA	NA	NA	NA	NA	NA	NA	NA	0
CCT7,RRP12	RRP12	Q5JTH9	CCT7	0	0	NA	NA	NA	NA	NA	NA	NA	NA	NA	NA	NA	NA	NA	NA	NA	NA	NA	NA	NA	0
CCT7,RRP15	RRP15	Q9Y3B9	CCT7	0	0	NA	NA	NA	NA	NA	NA	NA	NA	NA	NA	NA	NA	NA	NA	NA	NA	NA	NA	NA	0
CCT7,RRP1B	RRP1B	Q14684	CCT7	0	0	NA	NA	NA	NA	NA	NA	NA	NA	NA	NA	NA	NA	NA	NA	NA	NA	NA	NA	NA	0
CCT7,RRP7A	RRP7A	Q9NSQ0,Q9Y3A4	CCT7	0	0	NA	NA	NA	NA	NA	NA	NA	NA	NA	NA	NA	NA	NA	NA	NA	NA	NA	NA	NA	0
CCT7,RSL1D1	RSL1D1	O76021	CCT7	0	0	NA	NA	NA	NA	NA	NA	NA	NA	NA	NA	NA	NA	NA	NA	NA	NA	NA	NA	NA	0
CCT7,RTCB	RTCB	Q9Y3I0	CCT7	0	0	NA	NA	NA	NA	NA	NA	NA	NA	NA	NA	NA	NA	NA	NA	NA	NA	NA	NA	NA	0
CCT7,RUVBL1	RUVBL1	Q9Y265	CCT7	0	0	NA	NA	NA	NA	NA	NA	NA	NA	NA	NA	NA	NA	NA	NA	NA	NA	NA	NA	NA	0
CCT7,RUVBL2	CCT7	Q99832	RUVBL2	0	0	NA	NA	NA	NA	NA	NA	NA	NA	NA	NA	NA	NA	NA	NA	NA	NA	NA	NA	NA	0
CCT7,RUVBL2	CCT7	Q99832	RUVBL2	0	0	NA	NA	NA	NA	NA	NA	NA	NA	NA	NA	NA	NA	NA	NA	NA	NA	NA	NA	NA	0
CCT7,RUVBL2	RUVBL2	Q9Y230	CCT7	0	0	NA	NA	NA	NA	NA	NA	NA	NA	NA	NA	NA	NA	NA	NA	NA	NA	NA	NA	NA	0
CCT7,RUVBL2	RUVBL2	Q9Y230	CCT7	0	0	NA	NA	NA	NA	NA	NA	NA	NA	NA	NA	NA	NA	NA	NA	NA	NA	NA	NA	NA	0
CCT7,SAFB	SAFB	Q15424	CCT7	0	0	NA	NA	NA	NA	NA	NA	NA	NA	NA	NA	NA	NA	NA	NA	NA	NA	NA	NA	NA	0
CCT7,SAP130	SAP130	Q9H0E3	CCT7	0	0	NA	NA	NA	NA	NA	NA	NA	NA	NA	NA	NA	NA	NA	NA	NA	NA	NA	NA	NA	0
CCT7,SAP18	SAP18	O00422	CCT7	0	0	NA	NA	NA	NA	NA	NA	NA	NA	NA	NA	NA	NA	NA	NA	NA	NA	NA	NA	NA	0
CCT7,SART1	SART1	O43290	CCT7	0	0	NA	NA	NA	NA	NA	NA	NA	NA	NA	NA	NA	NA	NA	NA	NA	NA	NA	NA	NA	0
CCT7,SDHA	SDHA	P31040	CCT7	0	0	NA	NA	NA	NA	NA	CCT7	SDHA	FALSE	FALSE	FALSE	TRUE	FALSE	TRUE	FALSE	FALSE	FALSE	FALSE	FALSE	FALSE	2
CCT7,SEC13	SEC13	P55735	CCT7	0.921	45.01	NA	NA	NA	NA	NA	NA	NA	NA	NA	NA	NA	NA	NA	NA	NA	NA	NA	NA	NA	0
CCT7,SEC16A	SEC16A	O15027	CCT7	0.904	130.73	NA	NA	NA	NA	NA	NA	NA	NA	NA	NA	NA	NA	NA	NA	NA	NA	NA	NA	NA	0
CCT7,SEPT10	SEPT10	Q9P0V9	CCT7	0	0	NA	NA	NA	NA	NA	NA	NA	NA	NA	NA	NA	NA	NA	NA	NA	NA	NA	NA	NA	0
CCT7,SEPT11	SEPT11	Q9NVA2	CCT7	0	0	NA	NA	NA	NA	NA	NA	NA	NA	NA	NA	NA	NA	NA	NA	NA	NA	NA	NA	NA	0
CCT7,SEPT2	CCT7	Q99832	SEPT2	0	0	NA	NA	NA	NA	NA	NA	NA	NA	NA	NA	NA	NA	NA	NA	NA	NA	NA	NA	NA	0
CCT7,SEPT2	CCT7	Q99832	SEPT2	0	0	NA	NA	NA	NA	NA	NA	NA	NA	NA	NA	NA	NA	NA	NA	NA	NA	NA	NA	NA	0
CCT7,SEPT2	SEPT2	Q15019	CCT7	0	0	NA	NA	NA	NA	NA	NA	NA	NA	NA	NA	NA	NA	NA	NA	NA	NA	NA	NA	NA	0
CCT7,SEPT2	SEPT2	Q15019	CCT7	0	0	NA	NA	NA	NA	NA	NA	NA	NA	NA	NA	NA	NA	NA	NA	NA	NA	NA	NA	NA	0
CCT7,SEPT3	SEPT3	Q9UH03	CCT7	0	0	NA	NA	NA	NA	NA	NA	NA	NA	NA	NA	NA	NA	NA	NA	NA	NA	NA	NA	NA	0
CCT7,SEPT5	SEPT5	Q99719	CCT7	0	0	NA	NA	NA	NA	NA	NA	NA	NA	NA	NA	NA	NA	NA	NA	NA	NA	NA	NA	NA	0
CCT7,SEPT6	SEPT6	Q14141	CCT7	0	0	NA	NA	NA	NA	NA	NA	NA	NA	NA	NA	NA	NA	NA	NA	NA	NA	NA	NA	NA	0
CCT7,SEPT7	SEPT7	Q16181	CCT7	0	0	NA	NA	NA	NA	NA	NA	NA	NA	NA	NA	NA	NA	NA	NA	NA	NA	NA	NA	NA	0
CCT7,SEPT8	SEPT8	Q92599	CCT7	0	0	NA	NA	NA	NA	NA	NA	NA	NA	NA	NA	NA	NA	NA	NA	NA	NA	NA	NA	NA	0
CCT7,SEPT9	SEPT9	Q9UHD8	CCT7	0	0	NA	NA	NA	NA	NA	NA	NA	NA	NA	NA	NA	NA	NA	NA	NA	NA	NA	NA	NA	0
CCT7,SERBP1	SERBP1	Q8NC51	CCT7	0	0	NA	NA	NA	NA	NA	NA	NA	NA	NA	NA	NA	NA	NA	NA	NA	NA	NA	NA	NA	0
CCT7,SERPINH1	SERPINH1	P50454	CCT7	0	0	NA	NA	NA	NA	NA	NA	NA	NA	NA	NA	NA	NA	NA	NA	NA	NA	NA	NA	NA	0
CCT7,SET;SETSIP	SET;SETSIP	Q01105,P0DME0	CCT7	0	0	NA	NA	NA	NA	NA	NA	NA	NA	NA	NA	NA	NA	NA	NA	NA	NA	NA	NA	NA	0
CCT7,SF1	SF1	Q15637	CCT7	0	0	NA	NA	NA	NA	NA	NA	NA	NA	NA	NA	NA	NA	NA	NA	NA	NA	NA	NA	NA	0
CCT7,SF3A3	SF3A3	Q12874	CCT7	0	0	NA	NA	NA	NA	NA	NA	NA	NA	NA	NA	NA	NA	NA	NA	NA	NA	NA	NA	NA	0
CCT7,SF3B1	SF3B1	O75533	CCT7	0	0	NA	NA	NA	NA	NA	NA	NA	NA	NA	NA	NA	NA	NA	NA	NA	NA	NA	NA	NA	0
CCT7,SF3B2	SF3B2	Q13435	CCT7	0	0	NA	NA	NA	NA	NA	NA	NA	NA	NA	NA	NA	NA	NA	NA	NA	NA	NA	NA	NA	0
CCT7,SF3B3	SF3B3	Q15393	CCT7	0	0	NA	NA	NA	NA	NA	NA	NA	NA	NA	NA	NA	NA	NA	NA	NA	NA	NA	NA	NA	0
CCT7,SF3B5	SF3B5	Q9BWJ5	CCT7	0	0	NA	NA	NA	NA	NA	NA	NA	NA	NA	NA	NA	NA	NA	NA	NA	NA	NA	NA	NA	0
CCT7,SFPQ	SFPQ	P23246	CCT7	0	0	NA	NA	NA	NA	NA	NA	NA	NA	NA	NA	NA	NA	NA	NA	NA	NA	NA	NA	NA	0
CCT7,SFSWAP	SFSWAP	Q12872	CCT7	0	0	NA	NA	NA	NA	NA	NA	NA	NA	NA	NA	NA	NA	NA	NA	NA	NA	NA	NA	NA	0
CCT7,SFXN1	SFXN1	Q9H9B4	CCT7	0	0	NA	NA	NA	NA	NA	NA	NA	NA	NA	NA	NA	NA	NA	NA	NA	NA	NA	NA	NA	0
CCT7,SHMT1	SHMT1	P34896	CCT7	0	0	NA	NA	NA	NA	NA	NA	NA	NA	NA	NA	NA	NA	NA	NA	NA	NA	NA	NA	NA	0
CCT7,SHMT2	SHMT2	P34897	CCT7	0	0	NA	NA	NA	NA	NA	NA	NA	NA	NA	NA	NA	NA	NA	NA	NA	NA	NA	NA	NA	0
CCT7,SIN3A	SIN3A	Q96ST3	CCT7	0	0	NA	NA	NA	NA	NA	NA	NA	NA	NA	NA	NA	NA	NA	NA	NA	NA	NA	NA	NA	0
CCT7,SKIV2L2	SKIV2L2	P42285	CCT7	0	0	NA	NA	NA	NA	NA	NA	NA	NA	NA	NA	NA	NA	NA	NA	NA	NA	NA	NA	NA	0
CCT7,SLAIN1	SLAIN1	Q8ND83	CCT7	0	0	NA	NA	NA	NA	NA	NA	NA	NA	NA	NA	NA	NA	NA	NA	NA	NA	NA	NA	NA	0
CCT7,SLC16A1	SLC16A1	P53985	CCT7	0	0	NA	NA	NA	NA	NA	NA	NA	NA	NA	NA	NA	NA	NA	NA	NA	NA	NA	NA	NA	0
CCT7,SLC25A1	SLC25A1	P53007	CCT7	0	0	NA	NA	NA	NA	NA	NA	NA	NA	NA	NA	NA	NA	NA	NA	NA	NA	NA	NA	NA	0
CCT7,SLC25A10	SLC25A10	Q9UBX3	CCT7	0	0	NA	NA	NA	NA	NA	NA	NA	NA	NA	NA	NA	NA	NA	NA	NA	NA	NA	NA	NA	0
CCT7,SLC25A11	SLC25A11	Q02978	CCT7	0	0	NA	NA	NA	NA	NA	NA	NA	NA	NA	NA	NA	NA	NA	NA	NA	NA	NA	NA	NA	0
CCT7,SLC25A13	SLC25A13	Q9UJS0	CCT7	0	0	NA	NA	NA	NA	NA	NA	NA	NA	NA	NA	NA	NA	NA	NA	NA	NA	NA	NA	NA	0
CCT7,SLC25A3	SLC25A3	Q00325	CCT7	0	0	NA	NA	NA	NA	NA	NA	NA	NA	NA	NA	NA	NA	NA	NA	NA	NA	NA	NA	NA	0
CCT7,SLC25A4	SLC25A4	P12235	CCT7	0	0	NA	NA	NA	NA	NA	NA	NA	NA	NA	NA	NA	NA	NA	NA	NA	NA	NA	NA	NA	0
CCT7,SLC25A5	SLC25A5	P05141,Q9H0C2	CCT7	0	0	NA	NA	NA	NA	NA	NA	NA	NA	NA	NA	NA	NA	NA	NA	NA	NA	NA	NA	NA	0
CCT7,SLC25A6	SLC25A6	P12236	CCT7	0	0	NA	NA	NA	NA	NA	NA	NA	NA	NA	NA	NA	NA	NA	NA	NA	NA	NA	NA	NA	0
CCT7,SLIRP	SLIRP	Q9GZT3	CCT7	0.251	15.82	NA	NA	NA	NA	NA	NA	NA	NA	NA	NA	NA	NA	NA	NA	NA	NA	NA	NA	NA	0
CCT7,SMARCA4	SMARCA4	P51532	CCT7	0	0	NA	NA	NA	NA	NA	NA	NA	NA	NA	NA	NA	NA	NA	NA	NA	NA	NA	NA	NA	0
CCT7,SMARCA5	SMARCA5	O60264	CCT7	0	0	NA	NA	NA	NA	NA	NA	NA	NA	NA	NA	NA	NA	NA	NA	NA	NA	NA	NA	NA	0
CCT7,SMARCB1	SMARCB1	Q12824	CCT7	0	0	NA	NA	NA	NA	NA	NA	NA	NA	NA	NA	NA	NA	NA	NA	NA	NA	NA	NA	NA	0
CCT7,SMARCC1	CCT7	Q99832	SMARCC1	0	0	SMARCC1 / IgG	CCT7	-0.709102619	0.209750288	SMARCC1	NA	NA	NA	NA	NA	NA	NA	NA	NA	NA	NA	NA	NA	NA	0
CCT7,SMARCC1	CCT7	Q99832	SMARCC1	0	0	SMARCC1 / IgG	CCT7	-0.709102619	0.209750288	SMARCC1	NA	NA	NA	NA	NA	NA	NA	NA	NA	NA	NA	NA	NA	NA	0
CCT7,SMARCC1	SMARCC1	Q92922	CCT7	0	0	SMARCC1 / IgG	CCT7	-0.709102619	0.209750288	SMARCC1	NA	NA	NA	NA	NA	NA	NA	NA	NA	NA	NA	NA	NA	NA	0
CCT7,SMARCC1	SMARCC1	Q92922	CCT7	0	0	SMARCC1 / IgG	CCT7	-0.709102619	0.209750288	SMARCC1	NA	NA	NA	NA	NA	NA	NA	NA	NA	NA	NA	NA	NA	NA	0
CCT7,SMARCC2	SMARCC2	Q8TAQ2	CCT7	0	0	NA	NA	NA	NA	NA	NA	NA	NA	NA	NA	NA	NA	NA	NA	NA	NA	NA	NA	NA	0
CCT7,SMARCD1	SMARCD1	Q96GM5	CCT7	0	0	NA	NA	NA	NA	NA	NA	NA	NA	NA	NA	NA	NA	NA	NA	NA	NA	NA	NA	NA	0
CCT7,SMARCD2	SMARCD2	Q92925	CCT7	0	0	NA	NA	NA	NA	NA	NA	NA	NA	NA	NA	NA	NA	NA	NA	NA	NA	NA	NA	NA	0
CCT7,SMARCE1	SMARCE1	Q969G3	CCT7	0	0	NA	NA	NA	NA	NA	NA	NA	NA	NA	NA	NA	NA	NA	NA	NA	NA	NA	NA	NA	0
CCT7,SMG1	CCT7	Q99832	SMG1	0	0	NA	NA	NA	NA	NA	NA	NA	NA	NA	NA	NA	NA	NA	NA	NA	NA	NA	NA	NA	0
CCT7,SMN1	SMN1	Q16637	CCT7	0	0	NA	NA	NA	NA	NA	NA	NA	NA	NA	NA	NA	NA	NA	NA	NA	NA	NA	NA	NA	0
CCT7,SMU1	SMU1	Q2TAY7	CCT7	0	0	NA	NA	NA	NA	NA	NA	NA	NA	NA	NA	NA	NA	NA	NA	NA	NA	NA	NA	NA	0
CCT7,SND1	SND1	Q7KZF4	CCT7	0	0	NA	NA	NA	NA	NA	NA	NA	NA	NA	NA	NA	NA	NA	NA	NA	NA	NA	NA	NA	0
CCT7,SNRNP200	SNRNP200	O75643	CCT7	0	0	NA	NA	NA	NA	NA	NA	NA	NA	NA	NA	NA	NA	NA	NA	NA	NA	NA	NA	NA	0
CCT7,SNRNP40	SNRNP40	Q96DI7	CCT7	0	0	NA	NA	NA	NA	NA	NA	NA	NA	NA	NA	NA	NA	NA	NA	NA	NA	NA	NA	NA	0
CCT7,SNRNP70	SNRNP70	P08621	CCT7	0	0	NA	NA	NA	NA	NA	NA	NA	NA	NA	NA	NA	NA	NA	NA	NA	NA	NA	NA	NA	0
CCT7,SNRPC	SNRPC	P09234	CCT7	0	0	NA	NA	NA	NA	NA	NA	NA	NA	NA	NA	NA	NA	NA	NA	NA	NA	NA	NA	NA	0
CCT7,SNRPD1	SNRPD1	P62314	CCT7	0	0	NA	NA	NA	NA	NA	NA	NA	NA	NA	NA	NA	NA	NA	NA	NA	NA	NA	NA	NA	0
CCT7,SNRPD3	SNRPD3	P62318	CCT7	0	0	NA	NA	NA	NA	NA	NA	NA	NA	NA	NA	NA	NA	NA	NA	NA	NA	NA	NA	NA	0
CCT7,SNRPE	SNRPE	P62304	CCT7	0	0	NA	NA	NA	NA	NA	NA	NA	NA	NA	NA	NA	NA	NA	NA	NA	NA	NA	NA	NA	0
CCT7,SNRPF	SNRPF	P62306	CCT7	0	0	NA	NA	NA	NA	NA	NA	NA	NA	NA	NA	NA	NA	NA	NA	NA	NA	NA	NA	NA	0
CCT7,SNRPN;SNRPB	SNRPN;SNRPB	P63162,P14678	CCT7	0	0	NA	NA	NA	NA	NA	NA	NA	NA	NA	NA	NA	NA	NA	NA	NA	NA	NA	NA	NA	0
CCT7,SNTB2	SNTB2	Q13425	CCT7	0	0	NA	NA	NA	NA	NA	NA	NA	NA	NA	NA	NA	NA	NA	NA	NA	NA	NA	NA	NA	0
CCT7,SNW1	SNW1	Q13573	CCT7	0	0	NA	NA	NA	NA	NA	CCT7	SNW1	FALSE	FALSE	FALSE	TRUE	FALSE	TRUE	FALSE	FALSE	FALSE	FALSE	FALSE	FALSE	2
CCT7,SON	SON	P18583	CCT7	0	0	NA	NA	NA	NA	NA	NA	NA	NA	NA	NA	NA	NA	NA	NA	NA	NA	NA	NA	NA	0
CCT7,SPECC1L	SPECC1L	Q69YQ0	CCT7	0	0	NA	NA	NA	NA	NA	NA	NA	NA	NA	NA	NA	NA	NA	NA	NA	NA	NA	NA	NA	0
CCT7,SQSTM1	SQSTM1	Q13501	CCT7	0	0	NA	NA	NA	NA	NA	NA	NA	NA	NA	NA	NA	NA	NA	NA	NA	NA	NA	NA	NA	0
CCT7,SRCAP	SRCAP	Q6ZRS2	CCT7	0	0	NA	NA	NA	NA	NA	NA	NA	NA	NA	NA	NA	NA	NA	NA	NA	NA	NA	NA	NA	0
CCT7,SREK1IP1	SREK1IP1	Q8N9Q2	CCT7	0	0	NA	NA	NA	NA	NA	NA	NA	NA	NA	NA	NA	NA	NA	NA	NA	NA	NA	NA	NA	0
CCT7,SRP14	SRP14	P37108	CCT7	0	0	NA	NA	NA	NA	NA	NA	NA	NA	NA	NA	NA	NA	NA	NA	NA	NA	NA	NA	NA	0
CCT7,SRP9	SRP9	P49458	CCT7	0	0	NA	NA	NA	NA	NA	NA	NA	NA	NA	NA	NA	NA	NA	NA	NA	NA	NA	NA	NA	0
CCT7,SRPK1	SRPK1	Q9UPE1,Q96SB4	CCT7	0	0	NA	NA	NA	NA	NA	NA	NA	NA	NA	NA	NA	NA	NA	NA	NA	NA	NA	NA	NA	0
CCT7,SRRM1	SRRM1	Q8IYB3	CCT7	0	0	NA	NA	NA	NA	NA	NA	NA	NA	NA	NA	NA	NA	NA	NA	NA	NA	NA	NA	NA	0
CCT7,SRRM2	SRRM2	Q9UQ35	CCT7	0	0	NA	NA	NA	NA	NA	NA	NA	NA	NA	NA	NA	NA	NA	NA	NA	NA	NA	NA	NA	0
CCT7,SRRT	SRRT	Q9BXP5	CCT7	0	0	NA	NA	NA	NA	NA	NA	NA	NA	NA	NA	NA	NA	NA	NA	NA	NA	NA	NA	NA	0
CCT7,SRSF1	SRSF1	Q07955	CCT7	0	0	NA	NA	NA	NA	NA	NA	NA	NA	NA	NA	NA	NA	NA	NA	NA	NA	NA	NA	NA	0
CCT7,SRSF10	SRSF10	Q8WXF0,O75494	CCT7	0	0	NA	NA	NA	NA	NA	NA	NA	NA	NA	NA	NA	NA	NA	NA	NA	NA	NA	NA	NA	0
CCT7,SRSF11	SRSF11	Q05519	CCT7	0	0	NA	NA	NA	NA	NA	NA	NA	NA	NA	NA	NA	NA	NA	NA	NA	NA	NA	NA	NA	0
CCT7,SRSF2	SRSF2	Q01130	CCT7	0	0	NA	NA	NA	NA	NA	NA	NA	NA	NA	NA	NA	NA	NA	NA	NA	NA	NA	NA	NA	0
CCT7,SRSF3	SRSF3	P84103	CCT7	0	0	NA	NA	NA	NA	NA	NA	NA	NA	NA	NA	NA	NA	NA	NA	NA	NA	NA	NA	NA	0
CCT7,SRSF4	SRSF4	Q08170	CCT7	0	0	NA	NA	NA	NA	NA	NA	NA	NA	NA	NA	NA	NA	NA	NA	NA	NA	NA	NA	NA	0
CCT7,SRSF5	SRSF5	Q13243	CCT7	0	0	NA	NA	NA	NA	NA	NA	NA	NA	NA	NA	NA	NA	NA	NA	NA	NA	NA	NA	NA	0
CCT7,SRSF6	SRSF6	Q13247	CCT7	0	0	NA	NA	NA	NA	NA	NA	NA	NA	NA	NA	NA	NA	NA	NA	NA	NA	NA	NA	NA	0
CCT7,SRSF7	SRSF7	Q16629	CCT7	0	0	NA	NA	NA	NA	NA	NA	NA	NA	NA	NA	NA	NA	NA	NA	NA	NA	NA	NA	NA	0
CCT7,SRSF9	SRSF9	Q13242	CCT7	0	0	NA	NA	NA	NA	NA	NA	NA	NA	NA	NA	NA	NA	NA	NA	NA	NA	NA	NA	NA	0
CCT7,SSR4	SSR4	P51571	CCT7	0	0	NA	NA	NA	NA	NA	CCT7	SSR4	FALSE	FALSE	FALSE	TRUE	FALSE	TRUE	FALSE	FALSE	FALSE	FALSE	FALSE	FALSE	2
CCT7,ST13;ST13P4;ST13P5	ST13;ST13P4;ST13P5	Q8NFI4,Q8IZP2,P50502	CCT7	0.655	15.95	NA	NA	NA	NA	NA	NA	NA	NA	NA	NA	NA	NA	NA	NA	NA	NA	NA	NA	NA	0
CCT7,STAU1	STAU1	O95793	CCT7	0	0	NA	NA	NA	NA	NA	NA	NA	NA	NA	NA	NA	NA	NA	NA	NA	NA	NA	NA	NA	0
CCT7,STAU2	STAU2	Q9NUL3	CCT7	0	0	NA	NA	NA	NA	NA	NA	NA	NA	NA	NA	NA	NA	NA	NA	NA	NA	NA	NA	NA	0
CCT7,STIP1	STIP1	P31948	CCT7	0.826	9.76	NA	NA	NA	NA	NA	NA	NA	NA	NA	NA	NA	NA	NA	NA	NA	NA	NA	NA	NA	0
CCT7,STMN1	STMN1	Q93045,P16949	CCT7	0	0	NA	NA	NA	NA	NA	NA	NA	NA	NA	NA	NA	NA	NA	NA	NA	NA	NA	NA	NA	0
CCT7,STOML2	STOML2	Q9UJZ1	CCT7	0	0	NA	NA	NA	NA	NA	NA	NA	NA	NA	NA	NA	NA	NA	NA	NA	NA	NA	NA	NA	0
CCT7,STRAP	STRAP	Q9Y3F4	CCT7	0	0	NA	NA	NA	NA	NA	CCT7	STRAP	FALSE	FALSE	TRUE	FALSE	FALSE	FALSE	FALSE	FALSE	FALSE	FALSE	FALSE	FALSE	1
CCT7,SUGP2	SUGP2	Q8IX01	CCT7	0	0	NA	NA	NA	NA	NA	NA	NA	NA	NA	NA	NA	NA	NA	NA	NA	NA	NA	NA	NA	0
CCT7,SUMO4;SUMO2;SUMO3	SUMO4;SUMO2;SUMO3	P55854,Q6EEV6,P61956	CCT7	0	0	NA	NA	NA	NA	NA	NA	NA	NA	NA	NA	NA	NA	NA	NA	NA	NA	NA	NA	NA	0
CCT7,SYMPK	SYMPK	Q92797	CCT7	0	0	NA	NA	NA	NA	NA	NA	NA	NA	NA	NA	NA	NA	NA	NA	NA	NA	NA	NA	NA	0
CCT7,SYNCRIP	SYNCRIP	O60506	CCT7	0	0	NA	NA	NA	NA	NA	NA	NA	NA	NA	NA	NA	NA	NA	NA	NA	NA	NA	NA	NA	0
CCT7,TAF15	TAF15	Q92804	CCT7	0	0	NA	NA	NA	NA	NA	NA	NA	NA	NA	NA	NA	NA	NA	NA	NA	NA	NA	NA	NA	0
CCT7,TARDBP	TARDBP	Q13148	CCT7	0	0	NA	NA	NA	NA	NA	NA	NA	NA	NA	NA	NA	NA	NA	NA	NA	NA	NA	NA	NA	0
CCT7,TBL1X	TBL1X	O60907	CCT7	0	0	NA	NA	NA	NA	NA	NA	NA	NA	NA	NA	NA	NA	NA	NA	NA	NA	NA	NA	NA	0
CCT7,TBL1XR1	TBL1XR1	Q9BZK7	CCT7	0	0	NA	NA	NA	NA	NA	NA	NA	NA	NA	NA	NA	NA	NA	NA	NA	NA	NA	NA	NA	0
CCT7,TBL2	TBL2	Q9Y4P3	CCT7	0	0	NA	NA	NA	NA	NA	NA	NA	NA	NA	NA	NA	NA	NA	NA	NA	NA	NA	NA	NA	0
CCT7,TBL3	TBL3	Q12788	CCT7	0	0	NA	NA	NA	NA	NA	NA	NA	NA	NA	NA	NA	NA	NA	NA	NA	NA	NA	NA	NA	0
CCT7,TCOF1	TCOF1	Q13428	CCT7	0	0	NA	NA	NA	NA	NA	NA	NA	NA	NA	NA	NA	NA	NA	NA	NA	NA	NA	NA	NA	0
CCT7,TCP1	TCP1	P17987	CCT7	0	0	NA	NA	NA	NA	NA	CCT7	TCP1	TRUE	TRUE	FALSE	TRUE	FALSE	TRUE	FALSE	TRUE	TRUE	FALSE	FALSE	FALSE	6
CCT7,TECR	TECR	Q9NZ01	CCT7	0	0	NA	NA	NA	NA	NA	NA	NA	NA	NA	NA	NA	NA	NA	NA	NA	NA	NA	NA	NA	0
CCT7,TFAM	TFAM	Q00059	CCT7	0	0	NA	NA	NA	NA	NA	NA	NA	NA	NA	NA	NA	NA	NA	NA	NA	NA	NA	NA	NA	0
CCT7,TFB1M	TFB1M	Q8WVM0	CCT7	0	0	NA	NA	NA	NA	NA	NA	NA	NA	NA	NA	NA	NA	NA	NA	NA	NA	NA	NA	NA	0
CCT7,TFIP11	TFIP11	Q9UBB9	CCT7	0	0	NA	NA	NA	NA	NA	NA	NA	NA	NA	NA	NA	NA	NA	NA	NA	NA	NA	NA	NA	0
CCT7,THOC1	THOC1	Q96FV9	CCT7	0	0	NA	NA	NA	NA	NA	NA	NA	NA	NA	NA	NA	NA	NA	NA	NA	NA	NA	NA	NA	0
CCT7,THOC2	THOC2	Q8NI27	CCT7	0	0	NA	NA	NA	NA	NA	NA	NA	NA	NA	NA	NA	NA	NA	NA	NA	NA	NA	NA	NA	0
CCT7,THOC3	THOC3	Q96J01	CCT7	0	0	NA	NA	NA	NA	NA	CCT7	THOC3	TRUE	TRUE	FALSE	FALSE	FALSE	FALSE	FALSE	FALSE	FALSE	FALSE	FALSE	FALSE	2
CCT7,THOC6	THOC6	Q86W42	CCT7	0	0	NA	NA	NA	NA	NA	NA	NA	NA	NA	NA	NA	NA	NA	NA	NA	NA	NA	NA	NA	0
CCT7,THOC7	THOC7	Q6I9Y2	CCT7	0	0	NA	NA	NA	NA	NA	NA	NA	NA	NA	NA	NA	NA	NA	NA	NA	NA	NA	NA	NA	0
CCT7,THRAP3	THRAP3	Q9Y2W1	CCT7	0	0	NA	NA	NA	NA	NA	NA	NA	NA	NA	NA	NA	NA	NA	NA	NA	NA	NA	NA	NA	0
CCT7,TIMM13	TIMM13	Q9Y5L4	CCT7	0.514	6.38	NA	NA	NA	NA	NA	NA	NA	NA	NA	NA	NA	NA	NA	NA	NA	NA	NA	NA	NA	0
CCT7,TIMM23;TIMM23B	TIMM23;TIMM23B	O14925,Q5SRD1	CCT7	0	0	NA	NA	NA	NA	NA	NA	NA	NA	NA	NA	NA	NA	NA	NA	NA	NA	NA	NA	NA	0
CCT7,TIMM50	TIMM50	Q3ZCQ8	CCT7	0	0	NA	NA	NA	NA	NA	NA	NA	NA	NA	NA	NA	NA	NA	NA	NA	NA	NA	NA	NA	0
CCT7,TKT	TKT	P29401	CCT7	0	0	NA	NA	NA	NA	NA	NA	NA	NA	NA	NA	NA	NA	NA	NA	NA	NA	NA	NA	NA	0
CCT7,TMA16	TMA16	Q96EY4	CCT7	0	0	NA	NA	NA	NA	NA	NA	NA	NA	NA	NA	NA	NA	NA	NA	NA	NA	NA	NA	NA	0
CCT7,TMEM109	TMEM109	Q9BVC6	CCT7	0	0	NA	NA	NA	NA	NA	NA	NA	NA	NA	NA	NA	NA	NA	NA	NA	NA	NA	NA	NA	0
CCT7,TMEM33	TMEM33	P57088	CCT7	0	0	NA	NA	NA	NA	NA	NA	NA	NA	NA	NA	NA	NA	NA	NA	NA	NA	NA	NA	NA	0
CCT7,TMOD3	TMOD3	Q9NYL9	CCT7	0	0	NA	NA	NA	NA	NA	NA	NA	NA	NA	NA	NA	NA	NA	NA	NA	NA	NA	NA	NA	0
CCT7,TMPO	TMPO	P42166	CCT7	0	0	NA	NA	NA	NA	NA	NA	NA	NA	NA	NA	NA	NA	NA	NA	NA	NA	NA	NA	NA	0
CCT7,TOP1	TOP1	Q969P6,P11387	CCT7	0	0	NA	NA	NA	NA	NA	NA	NA	NA	NA	NA	NA	NA	NA	NA	NA	NA	NA	NA	NA	0
CCT7,TOP3B	TOP3B	O95985,Q13472	CCT7	0	0	NA	NA	NA	NA	NA	NA	NA	NA	NA	NA	NA	NA	NA	NA	NA	NA	NA	NA	NA	0
CCT7,TOX4	TOX4	Q96NM4,O94842,O15405,O94900	CCT7	0	0	NA	NA	NA	NA	NA	NA	NA	NA	NA	NA	NA	NA	NA	NA	NA	NA	NA	NA	NA	0
CCT7,TP53	TP53	P04637	CCT7	0	0	NA	NA	NA	NA	NA	CCT7	TP53	FALSE	FALSE	FALSE	TRUE	FALSE	TRUE	FALSE	FALSE	FALSE	FALSE	FALSE	FALSE	2
CCT7,TPM3	TPM3	P06753	CCT7	0	0	NA	NA	NA	NA	NA	NA	NA	NA	NA	NA	NA	NA	NA	NA	NA	NA	NA	NA	NA	0
CCT7,TPM4	TPM4	P67936	CCT7	0	0	NA	NA	NA	NA	NA	NA	NA	NA	NA	NA	NA	NA	NA	NA	NA	NA	NA	NA	NA	0
CCT7,TPX2	TPX2	Q9ULW0	CCT7	0	0	NA	NA	NA	NA	NA	NA	NA	NA	NA	NA	NA	NA	NA	NA	NA	NA	NA	NA	NA	0
CCT7,TRA2A	TRA2A	Q13595	CCT7	0	0	NA	NA	NA	NA	NA	NA	NA	NA	NA	NA	NA	NA	NA	NA	NA	NA	NA	NA	NA	0
CCT7,TRA2B	TRA2B	P62995	CCT7	0	0	NA	NA	NA	NA	NA	NA	NA	NA	NA	NA	NA	NA	NA	NA	NA	NA	NA	NA	NA	0
CCT7,TRAF6	TRAF6	Q9Y4K3	CCT7	0.921	120.25	NA	NA	NA	NA	NA	NA	NA	NA	NA	NA	NA	NA	NA	NA	NA	NA	NA	NA	NA	0
CCT7,TRAP1	TRAP1	Q12931	CCT7	0.655	1.75	NA	NA	NA	NA	NA	NA	NA	NA	NA	NA	NA	NA	NA	NA	NA	NA	NA	NA	NA	0
CCT7,TRIM21	TRIM21	P19474	CCT7	0	0	NA	NA	NA	NA	NA	NA	NA	NA	NA	NA	NA	NA	NA	NA	NA	NA	NA	NA	NA	0
CCT7,TRIM28	TRIM28	Q13263	CCT7	0	0	NA	NA	NA	NA	NA	CCT7	TRIM28	FALSE	FALSE	FALSE	TRUE	FALSE	TRUE	FALSE	FALSE	FALSE	FALSE	FALSE	FALSE	2
CCT7,TRMT10C	TRMT10C	Q7L0Y3	CCT7	0	0	NA	NA	NA	NA	NA	NA	NA	NA	NA	NA	NA	NA	NA	NA	NA	NA	NA	NA	NA	0
CCT7,TRMT112	TRMT112	Q9UI30	CCT7	0	0	NA	NA	NA	NA	NA	NA	NA	NA	NA	NA	NA	NA	NA	NA	NA	NA	NA	NA	NA	0
CCT7,TRUB2	TRUB2	O95900	CCT7	0	0	NA	NA	NA	NA	NA	NA	NA	NA	NA	NA	NA	NA	NA	NA	NA	NA	NA	NA	NA	0
CCT7,TSC2	TSC2	P49815	CCT7	0	0	NA	NA	NA	NA	NA	NA	NA	NA	NA	NA	NA	NA	NA	NA	NA	NA	NA	NA	NA	0
CCT7,TSR1	TSR1	Q2NL82	CCT7	0	0	NA	NA	NA	NA	NA	NA	NA	NA	NA	NA	NA	NA	NA	NA	NA	NA	NA	NA	NA	0
CCT7,TUBA1A;TUBA3E	TUBA1A;TUBA3E	P0DPH7,Q71U36,P0DPH8,Q6PEY2	CCT7	0	0	NA	NA	NA	NA	NA	NA	NA	NA	NA	NA	NA	NA	NA	NA	NA	NA	NA	NA	NA	0
CCT7,TUBA1B;TUBA4A	TUBA1B;TUBA4A	P68363,P68366,Q9H853,A6NHL2	CCT7	0	0	NA	NA	NA	NA	NA	NA	NA	NA	NA	NA	NA	NA	NA	NA	NA	NA	NA	NA	NA	0
CCT7,TUBB	TUBB	P07437	CCT7	0	0	NA	NA	NA	NA	NA	CCT7	TUBB	FALSE	TRUE	FALSE	FALSE	FALSE	FALSE	FALSE	FALSE	FALSE	FALSE	FALSE	FALSE	1
CCT7,TUBB2B	TUBB2B	Q9BVA1	CCT7	0	0	NA	NA	NA	NA	NA	CCT7	TUBB2B	FALSE	FALSE	FALSE	TRUE	FALSE	TRUE	FALSE	FALSE	FALSE	FALSE	FALSE	FALSE	2
CCT7,TUBB3	TUBB3	Q13509	CCT7	0	0	NA	NA	NA	NA	NA	CCT7	TUBB3	FALSE	TRUE	FALSE	TRUE	FALSE	TRUE	FALSE	FALSE	FALSE	FALSE	FALSE	FALSE	3
CCT7,TUBB4B	TUBB4B	P68371	CCT7	0	0	NA	NA	NA	NA	NA	CCT7	TUBB4B	FALSE	FALSE	FALSE	FALSE	FALSE	FALSE	FALSE	TRUE	FALSE	FALSE	FALSE	FALSE	1
CCT7,TUBB8	TUBB8	Q3ZCM7	CCT7	0.543	3.48	NA	NA	NA	NA	NA	CCT7	TUBB8	FALSE	TRUE	FALSE	FALSE	FALSE	FALSE	FALSE	FALSE	FALSE	FALSE	FALSE	FALSE	1
CCT7,TUFM	TUFM	P49411	CCT7	0	0	NA	NA	NA	NA	NA	NA	NA	NA	NA	NA	NA	NA	NA	NA	NA	NA	NA	NA	NA	0
CCT7,TXN	TXN	P10599	CCT7	0	0	NA	NA	NA	NA	NA	NA	NA	NA	NA	NA	NA	NA	NA	NA	NA	NA	NA	NA	NA	0
CCT7,U2AF1	U2AF1	Q8WU68,Q01081	CCT7	0	0	NA	NA	NA	NA	NA	NA	NA	NA	NA	NA	NA	NA	NA	NA	NA	NA	NA	NA	NA	0
CCT7,U2AF2	U2AF2	P26368	CCT7	0	0	NA	NA	NA	NA	NA	NA	NA	NA	NA	NA	NA	NA	NA	NA	NA	NA	NA	NA	NA	0
CCT7,U2SURP	U2SURP	O15042	CCT7	0	0	NA	NA	NA	NA	NA	NA	NA	NA	NA	NA	NA	NA	NA	NA	NA	NA	NA	NA	NA	0
CCT7,UBA1	UBA1	P22314	CCT7	0.627	2.03	NA	NA	NA	NA	NA	NA	NA	NA	NA	NA	NA	NA	NA	NA	NA	NA	NA	NA	NA	0
CCT7,UBAP2L	UBAP2L	Q14157	CCT7	0	0	NA	NA	NA	NA	NA	NA	NA	NA	NA	NA	NA	NA	NA	NA	NA	NA	NA	NA	NA	0
CCT7,UBE2O	UBE2O	Q9C0C9	CCT7	0	0	NA	NA	NA	NA	NA	NA	NA	NA	NA	NA	NA	NA	NA	NA	NA	NA	NA	NA	NA	0
CCT7,UBTF	UBTF	P17480	CCT7	0	0	NA	NA	NA	NA	NA	NA	NA	NA	NA	NA	NA	NA	NA	NA	NA	NA	NA	NA	NA	0
CCT7,UCK2	UCK2	Q9BZX2	CCT7	0	0	NA	NA	NA	NA	NA	NA	NA	NA	NA	NA	NA	NA	NA	NA	NA	NA	NA	NA	NA	0
CCT7,UCKL1	UCKL1	Q9NWZ5	CCT7	0	0	NA	NA	NA	NA	NA	NA	NA	NA	NA	NA	NA	NA	NA	NA	NA	NA	NA	NA	NA	0
CCT7,UPF1	UPF1	Q92900	CCT7	0	0	NA	NA	NA	NA	NA	NA	NA	NA	NA	NA	NA	NA	NA	NA	NA	NA	NA	NA	NA	0
CCT7,UPF2	UPF2	Q9HAU5	CCT7	0	0	NA	NA	NA	NA	NA	NA	NA	NA	NA	NA	NA	NA	NA	NA	NA	NA	NA	NA	NA	0
CCT7,UPF3B	UPF3B	Q9BZI7	CCT7	0	0	NA	NA	NA	NA	NA	NA	NA	NA	NA	NA	NA	NA	NA	NA	NA	NA	NA	NA	NA	0
CCT7,UPRT	UPRT	Q96BW1	CCT7	0	0	NA	NA	NA	NA	NA	NA	NA	NA	NA	NA	NA	NA	NA	NA	NA	NA	NA	NA	NA	0
CCT7,UQCRC1	UQCRC1	P31930	CCT7	0	0	NA	NA	NA	NA	NA	NA	NA	NA	NA	NA	NA	NA	NA	NA	NA	NA	NA	NA	NA	0
CCT7,UQCRC2	UQCRC2	P22695	CCT7	0	0	NA	NA	NA	NA	NA	CCT7	UQCRC2	FALSE	FALSE	FALSE	TRUE	FALSE	TRUE	FALSE	FALSE	FALSE	FALSE	FALSE	FALSE	2
CCT7,UQCRH	UQCRH	P07919	CCT7	0.419	17.13	NA	NA	NA	NA	NA	NA	NA	NA	NA	NA	NA	NA	NA	NA	NA	NA	NA	NA	NA	0
CCT7,UQCRQ	UQCRQ	O14949	CCT7	0	0	NA	NA	NA	NA	NA	NA	NA	NA	NA	NA	NA	NA	NA	NA	NA	NA	NA	NA	NA	0
CCT7,USP10	USP10	Q14694	CCT7	0	0	NA	NA	NA	NA	NA	NA	NA	NA	NA	NA	NA	NA	NA	NA	NA	NA	NA	NA	NA	0
CCT7,UTP14A	UTP14A	Q9BVJ6,Q5TAP6	CCT7	0	0	NA	NA	NA	NA	NA	NA	NA	NA	NA	NA	NA	NA	NA	NA	NA	NA	NA	NA	NA	0
CCT7,UTP18	UTP18	Q9Y5J1	CCT7	0	0	NA	NA	NA	NA	NA	CCT7	UTP18	FALSE	TRUE	FALSE	TRUE	FALSE	TRUE	FALSE	FALSE	FALSE	FALSE	FALSE	FALSE	3
CCT7,V5	CCT7	Q99832	V5	0	0	V5 / IgG	CCT7	0.121176799	0.380941087	V5	NA	NA	NA	NA	NA	NA	NA	NA	NA	NA	NA	NA	NA	NA	0
CCT7,VBP1	VBP1	P61758	CCT7	0	0	NA	NA	NA	NA	NA	NA	NA	NA	NA	NA	NA	NA	NA	NA	NA	NA	NA	NA	NA	0
CCT7,VCP	VCP	P55072	CCT7	0.86	12.64	NA	NA	NA	NA	NA	CCT7	VCP	FALSE	FALSE	FALSE	TRUE	FALSE	TRUE	FALSE	FALSE	FALSE	FALSE	FALSE	FALSE	2
CCT7,VDAC1	VDAC1	P21796	CCT7	0	0	NA	NA	NA	NA	NA	NA	NA	NA	NA	NA	NA	NA	NA	NA	NA	NA	NA	NA	NA	0
CCT7,VDAC2	VDAC2	P45880	CCT7	0	0	NA	NA	NA	NA	NA	NA	NA	NA	NA	NA	NA	NA	NA	NA	NA	NA	NA	NA	NA	0
CCT7,VDAC3	VDAC3	Q9Y277	CCT7	0.303	15.07	NA	NA	NA	NA	NA	NA	NA	NA	NA	NA	NA	NA	NA	NA	NA	NA	NA	NA	NA	0
CCT7,VPS13D	VPS13D	Q5THJ4	CCT7	0	0	NA	NA	NA	NA	NA	NA	NA	NA	NA	NA	NA	NA	NA	NA	NA	NA	NA	NA	NA	0
CCT7,WASF1	WASF1	Q92558	CCT7	0	0	NA	NA	NA	NA	NA	NA	NA	NA	NA	NA	NA	NA	NA	NA	NA	NA	NA	NA	NA	0
CCT7,WASF2	WASF2	Q9Y6W5	CCT7	0	0	NA	NA	NA	NA	NA	NA	NA	NA	NA	NA	NA	NA	NA	NA	NA	NA	NA	NA	NA	0
CCT7,WBSCR16	WBSCR16	Q96I51	CCT7	0	0	NA	NA	NA	NA	NA	NA	NA	NA	NA	NA	NA	NA	NA	NA	NA	NA	NA	NA	NA	0
CCT7,WDHD1	WDHD1	O75717	CCT7	0	0	NA	NA	NA	NA	NA	NA	NA	NA	NA	NA	NA	NA	NA	NA	NA	NA	NA	NA	NA	0
CCT7,WDR26	WDR26	Q9H7D7	CCT7	0	0	NA	NA	NA	NA	NA	NA	NA	NA	NA	NA	NA	NA	NA	NA	NA	NA	NA	NA	NA	0
CCT7,WDR33	WDR33	Q9C0J8	CCT7	0	0	NA	NA	NA	NA	NA	NA	NA	NA	NA	NA	NA	NA	NA	NA	NA	NA	NA	NA	NA	0
CCT7,WDR36	WDR36	Q8NI36	CCT7	0	0	NA	NA	NA	NA	NA	NA	NA	NA	NA	NA	NA	NA	NA	NA	NA	NA	NA	NA	NA	0
CCT7,WDR6	WDR6	Q9NNW5	CCT7	0.495	28.03	NA	NA	NA	NA	NA	NA	NA	NA	NA	NA	NA	NA	NA	NA	NA	NA	NA	NA	NA	0
CCT7,WDR82	WDR82	Q6UXN9	CCT7	0	0	NA	NA	NA	NA	NA	CCT7	WDR82	FALSE	FALSE	FALSE	TRUE	FALSE	TRUE	FALSE	FALSE	FALSE	FALSE	FALSE	FALSE	2
CCT7,WDR92	WDR92	Q96MX6	CCT7	0	0	NA	NA	NA	NA	NA	CCT7	WDR92	FALSE	FALSE	FALSE	TRUE	FALSE	TRUE	FALSE	FALSE	FALSE	FALSE	FALSE	FALSE	2
CCT7,WTAP	WTAP	Q15007	CCT7	0	0	NA	NA	NA	NA	NA	NA	NA	NA	NA	NA	NA	NA	NA	NA	NA	NA	NA	NA	NA	0
CCT7,XRCC5	XRCC5	P13010	CCT7	0	0	NA	NA	NA	NA	NA	NA	NA	NA	NA	NA	NA	NA	NA	NA	NA	NA	NA	NA	NA	0
CCT7,XRCC6	XRCC6	P12956	CCT7	0	0	NA	NA	NA	NA	NA	NA	NA	NA	NA	NA	NA	NA	NA	NA	NA	NA	NA	NA	NA	0
CCT7,XRN2	XRN2	Q9H0D6	CCT7	0	0	NA	NA	NA	NA	NA	NA	NA	NA	NA	NA	NA	NA	NA	NA	NA	NA	NA	NA	NA	0
CCT7,YARS2	YARS2	Q9Y2Z4	CCT7	0	0	NA	NA	NA	NA	NA	NA	NA	NA	NA	NA	NA	NA	NA	NA	NA	NA	NA	NA	NA	0
CCT7,YBX1	YBX1	P67809,Q9Y2T7	CCT7	0	0	NA	NA	NA	NA	NA	NA	NA	NA	NA	NA	NA	NA	NA	NA	NA	NA	NA	NA	NA	0
CCT7,YBX3	YBX3	P16989	CCT7	0	0	NA	NA	NA	NA	NA	NA	NA	NA	NA	NA	NA	NA	NA	NA	NA	NA	NA	NA	NA	0
CCT7,YLPM1	YLPM1	P49750	CCT7	0	0	NA	NA	NA	NA	NA	NA	NA	NA	NA	NA	NA	NA	NA	NA	NA	NA	NA	NA	NA	0
CCT7,YPEL5	YPEL5	P62699	CCT7	0	0	NA	NA	NA	NA	NA	NA	NA	NA	NA	NA	NA	NA	NA	NA	NA	NA	NA	NA	NA	0
CCT7,YTHDC1	YTHDC1	Q96MU7	CCT7	0	0	NA	NA	NA	NA	NA	NA	NA	NA	NA	NA	NA	NA	NA	NA	NA	NA	NA	NA	NA	0
CCT7,YTHDF2	YTHDF2	Q7Z739,Q9Y5A9,Q9BYJ9	CCT7	0	0	NA	NA	NA	NA	NA	NA	NA	NA	NA	NA	NA	NA	NA	NA	NA	NA	NA	NA	NA	0
CCT7,YWHAE	YWHAE	P62258	CCT7	0	0	NA	NA	NA	NA	NA	NA	NA	NA	NA	NA	NA	NA	NA	NA	NA	NA	NA	NA	NA	0
CCT7,YWHAQ	YWHAQ	P27348	CCT7	0	0	NA	NA	NA	NA	NA	NA	NA	NA	NA	NA	NA	NA	NA	NA	NA	NA	NA	NA	NA	0
CCT7,YWHAZ	YWHAZ	P63104	CCT7	0	0	NA	NA	NA	NA	NA	CCT7	YWHAZ	FALSE	FALSE	FALSE	TRUE	FALSE	TRUE	FALSE	FALSE	FALSE	FALSE	FALSE	FALSE	2
CCT7,ZC3H11A	ZC3H11A	A0A8V8TLD8,P0DQW0,O75152	CCT7	0	0	NA	NA	NA	NA	NA	NA	NA	NA	NA	NA	NA	NA	NA	NA	NA	NA	NA	NA	NA	0
CCT7,ZC3H14	ZC3H14	Q6PJT7	CCT7	0	0	NA	NA	NA	NA	NA	NA	NA	NA	NA	NA	NA	NA	NA	NA	NA	NA	NA	NA	NA	0
CCT7,ZC3H15	ZC3H15	Q8WU90	CCT7	0	0	NA	NA	NA	NA	NA	NA	NA	NA	NA	NA	NA	NA	NA	NA	NA	NA	NA	NA	NA	0
CCT7,ZC3H18	ZC3H18	Q86VM9	CCT7	0	0	NA	NA	NA	NA	NA	NA	NA	NA	NA	NA	NA	NA	NA	NA	NA	NA	NA	NA	NA	0
CCT7,ZC3H4	ZC3H4	Q9UPT8	CCT7	0	0	NA	NA	NA	NA	NA	NA	NA	NA	NA	NA	NA	NA	NA	NA	NA	NA	NA	NA	NA	0
CCT7,ZC3H7A	ZC3H7A	Q8IWR0	CCT7	0	0	NA	NA	NA	NA	NA	NA	NA	NA	NA	NA	NA	NA	NA	NA	NA	NA	NA	NA	NA	0
CCT7,ZC3HAV1	ZC3HAV1	Q7Z2W4	CCT7	0	0	NA	NA	NA	NA	NA	NA	NA	NA	NA	NA	NA	NA	NA	NA	NA	NA	NA	NA	NA	0
CCT7,ZCCHC3	ZCCHC3	Q9NUD5	CCT7	0	0	NA	NA	NA	NA	NA	NA	NA	NA	NA	NA	NA	NA	NA	NA	NA	NA	NA	NA	NA	0
CCT7,ZCCHC8	ZCCHC8	Q6NZY4	CCT7	0	0	NA	NA	NA	NA	NA	NA	NA	NA	NA	NA	NA	NA	NA	NA	NA	NA	NA	NA	NA	0
CCT7,ZFC3H1	ZFC3H1	O60293	CCT7	0	0	NA	NA	NA	NA	NA	NA	NA	NA	NA	NA	NA	NA	NA	NA	NA	NA	NA	NA	NA	0
CCT7,ZFR	ZFR	Q96KR1	CCT7	0	0	NA	NA	NA	NA	NA	NA	NA	NA	NA	NA	NA	NA	NA	NA	NA	NA	NA	NA	NA	0
CCT7,ZMYND19	ZMYND19	Q96E35	CCT7	0	0	NA	NA	NA	NA	NA	NA	NA	NA	NA	NA	NA	NA	NA	NA	NA	NA	NA	NA	NA	0
CCT7,ZMYND8	ZMYND8	Q9ULU4	CCT7	0	0	NA	NA	NA	NA	NA	NA	NA	NA	NA	NA	NA	NA	NA	NA	NA	NA	NA	NA	NA	0
CCT7,ZNF207	ZNF207	O43670	CCT7	0	0	NA	NA	NA	NA	NA	NA	NA	NA	NA	NA	NA	NA	NA	NA	NA	NA	NA	NA	NA	0
CCT7,ZNF318	ZNF318	Q5VUA4	CCT7	0	0	NA	NA	NA	NA	NA	NA	NA	NA	NA	NA	NA	NA	NA	NA	NA	NA	NA	NA	NA	0
CCT7,ZNF326	ZNF326	Q5BKZ1	CCT7	0	0	NA	NA	NA	NA	NA	NA	NA	NA	NA	NA	NA	NA	NA	NA	NA	NA	NA	NA	NA	0
CCT7,ZNF346	ZNF346	Q9UL40	CCT7	0	0	NA	NA	NA	NA	NA	NA	NA	NA	NA	NA	NA	NA	NA	NA	NA	NA	NA	NA	NA	0
CCT7,ZNF592	ZNF592	Q92610	CCT7	0	0	NA	NA	NA	NA	NA	NA	NA	NA	NA	NA	NA	NA	NA	NA	NA	NA	NA	NA	NA	0
CCT7,ZNF687	ZNF687	Q8N1G0	CCT7	0	0	NA	NA	NA	NA	NA	NA	NA	NA	NA	NA	NA	NA	NA	NA	NA	NA	NA	NA	NA	0
CCT8,COPB1	CCT8	P50990	COPB1	0.303	2.98	NA	NA	NA	NA	NA	NA	NA	NA	NA	NA	NA	NA	NA	NA	NA	NA	NA	NA	NA	0
CCT8,CPSF4	CCT8	P50990	CPSF4	0	0	NA	NA	NA	NA	NA	NA	NA	NA	NA	NA	NA	NA	NA	NA	NA	NA	NA	NA	NA	0
CCT8,CSTF2	CCT8	P50990	CSTF2	0	0	CSTF2 / IgG	CCT8	-2.337407711	0.259081763	CSTF2	NA	NA	NA	NA	NA	NA	NA	NA	NA	NA	NA	NA	NA	NA	0
CCT8,DCTN1	CCT8	P50990	DCTN1	0	0	NA	NA	NA	NA	NA	NA	NA	NA	NA	NA	NA	NA	NA	NA	NA	NA	NA	NA	NA	0
CCT8,DLD	CCT8	P50990	DLD	0	0	DLD / IgG	CCT8	0.135983427	0.19412602	DLD	CCT8	DLD	FALSE	FALSE	FALSE	FALSE	FALSE	TRUE	FALSE	FALSE	FALSE	FALSE	FALSE	FALSE	1
CCT8,DLST	CCT8	P50990	DLST	0	0	NA	NA	NA	NA	NA	NA	NA	NA	NA	NA	NA	NA	NA	NA	NA	NA	NA	NA	NA	0
CCT8,DYNC1H1	CCT8	P50990	DYNC1H1	0	0	NA	NA	NA	NA	NA	NA	NA	NA	NA	NA	NA	NA	NA	NA	NA	NA	NA	NA	NA	0
CCT8,DYNC1I2	CCT8	P50990	DYNC1I2	0	0	NA	NA	NA	NA	NA	CCT8	DYNC1I2	FALSE	FALSE	TRUE	FALSE	FALSE	FALSE	FALSE	FALSE	FALSE	FALSE	FALSE	FALSE	1
CCT8,EIF3A	CCT8	P50990	EIF3A	0	0	NA	NA	NA	NA	NA	NA	NA	NA	NA	NA	NA	NA	NA	NA	NA	NA	NA	NA	NA	0
CCT8,EXOSC10	CCT8	P50990	EXOSC10	0	0	EXOSC10 / IgG	CCT8	-0.755187508	0.048464417	EXOSC10	NA	NA	NA	NA	NA	NA	NA	NA	NA	NA	NA	NA	NA	NA	0
CCT8,EXOSC2	CCT8	P50990	EXOSC2	0	0	EXOSC2 / IgG	CCT8	-0.091628255	0.493564631	EXOSC2	NA	NA	NA	NA	NA	NA	NA	NA	NA	NA	NA	NA	NA	NA	0
CCT8,FUS	CCT8	P50990	FUS	0	0	NA	NA	NA	NA	NA	CCT8	FUS	FALSE	FALSE	FALSE	TRUE	FALSE	TRUE	FALSE	FALSE	FALSE	FALSE	FALSE	FALSE	2
CCT8,GINS1	CCT8	P50990	GINS1	0	0	NA	NA	NA	NA	NA	NA	NA	NA	NA	NA	NA	NA	NA	NA	NA	NA	NA	NA	NA	0
CCT8,IgG	CCT8	P50990	IgG	0	0	IgG / IgG	CCT8	0	1	IgG	NA	NA	NA	NA	NA	NA	NA	NA	NA	NA	NA	NA	NA	NA	0
CCT8,MCM2	CCT8	P50990	MCM2	0	0	MCM2 / IgG	CCT8	-0.192400463	0.395204519	MCM2	CCT8	MCM2	FALSE	FALSE	FALSE	FALSE	FALSE	TRUE	FALSE	FALSE	FALSE	FALSE	FALSE	FALSE	1
CCT8,PFDN1	CCT8	P50990	PFDN1	0	0	NA	NA	NA	NA	NA	CCT8	PFDN1	FALSE	FALSE	FALSE	FALSE	FALSE	FALSE	FALSE	TRUE	FALSE	FALSE	FALSE	FALSE	1
CCT8,PPP2CA	NA	NA	NA	NA	NA	PPP2CA / IgG	CCT8	0.1545522	0.157003132	PPP2CA	CCT8	PPP2CA	FALSE	FALSE	FALSE	TRUE	FALSE	TRUE	FALSE	TRUE	FALSE	FALSE	FALSE	FALSE	3
CCT8,PPP2CA.PPP2CB	CCT8	P50990	PPP2CA.PPP2CB	0	0	NA	NA	NA	NA	NA	NA	NA	NA	NA	NA	NA	NA	NA	NA	NA	NA	NA	NA	NA	0
CCT8,PSMA3	CCT8	P50990	PSMA3	0	0	PSMA3 / IgG	CCT8	0.064216177	0.49817558	PSMA3	CCT8	PSMA3	FALSE	FALSE	FALSE	TRUE	FALSE	TRUE	FALSE	FALSE	FALSE	FALSE	FALSE	FALSE	2
CCT8,RANBP9	CCT8	P50990	RANBP9	0	0	RANBP9 / IgG	CCT8	0.063473449	0.475364092	RANBP9	NA	NA	NA	NA	NA	NA	NA	NA	NA	NA	NA	NA	NA	NA	0
CCT8,RPL23	CCT8	P50990	RPL23	0	0	NA	NA	NA	NA	NA	NA	NA	NA	NA	NA	NA	NA	NA	NA	NA	NA	NA	NA	NA	0
CCT8,RPL23A	CCT8	P50990	RPL23A	0	0	RPL23A / IgG	CCT8	-0.156017345	0.16104293	RPL23A	NA	NA	NA	NA	NA	NA	NA	NA	NA	NA	NA	NA	NA	NA	0
CCT8,RUVBL2	CCT8	P50990	RUVBL2	0	0	NA	NA	NA	NA	NA	NA	NA	NA	NA	NA	NA	NA	NA	NA	NA	NA	NA	NA	NA	0
CCT8,SEPT2	CCT8	P50990	SEPT2	0.516	17.35	NA	NA	NA	NA	NA	NA	NA	NA	NA	NA	NA	NA	NA	NA	NA	NA	NA	NA	NA	0
CCT8,SMARCC1	CCT8	P50990	SMARCC1	0	0	SMARCC1 / IgG	CCT8	-0.788804742	0.178962923	SMARCC1	NA	NA	NA	NA	NA	NA	NA	NA	NA	NA	NA	NA	NA	NA	0
CCT8,SMG1	CCT8	P50990	SMG1	0	0	NA	NA	NA	NA	NA	NA	NA	NA	NA	NA	NA	NA	NA	NA	NA	NA	NA	NA	NA	0
CCT8,V5	CCT8	P50990	V5	0	0	V5 / IgG	CCT8	0.097006384	0.373246396	V5	NA	NA	NA	NA	NA	NA	NA	NA	NA	NA	NA	NA	NA	NA	0
CDC23,COPB1	CDC23	Q9UJX2	COPB1	0	0	NA	NA	NA	NA	NA	NA	NA	NA	NA	NA	NA	NA	NA	NA	NA	NA	NA	NA	NA	0
CDC23,CPSF4	CDC23	Q9UJX2	CPSF4	0	0	NA	NA	NA	NA	NA	NA	NA	NA	NA	NA	NA	NA	NA	NA	NA	NA	NA	NA	NA	0
CDC23,CSTF2	CDC23	Q9UJX2	CSTF2	0	0	NA	NA	NA	NA	NA	NA	NA	NA	NA	NA	NA	NA	NA	NA	NA	NA	NA	NA	NA	0
CDC23,DCTN1	CDC23	Q9UJX2	DCTN1	0	0	NA	NA	NA	NA	NA	NA	NA	NA	NA	NA	NA	NA	NA	NA	NA	NA	NA	NA	NA	0
CDC23,DLD	CDC23	Q9UJX2	DLD	0	0	NA	NA	NA	NA	NA	NA	NA	NA	NA	NA	NA	NA	NA	NA	NA	NA	NA	NA	NA	0
CDC23,DLST	CDC23	Q9UJX2	DLST	0	0	NA	NA	NA	NA	NA	CDC23	DLST	FALSE	FALSE	FALSE	FALSE	FALSE	FALSE	FALSE	FALSE	FALSE	FALSE	FALSE	TRUE	1
CDC23,DYNC1H1	CDC23	Q9UJX2	DYNC1H1	0	0	NA	NA	NA	NA	NA	NA	NA	NA	NA	NA	NA	NA	NA	NA	NA	NA	NA	NA	NA	0
CDC23,DYNC1I2	CDC23	Q9UJX2	DYNC1I2	0	0	NA	NA	NA	NA	NA	NA	NA	NA	NA	NA	NA	NA	NA	NA	NA	NA	NA	NA	NA	0
CDC23,EIF3A	CDC23	Q9UJX2	EIF3A	0	0	NA	NA	NA	NA	NA	NA	NA	NA	NA	NA	NA	NA	NA	NA	NA	NA	NA	NA	NA	0
CDC23,EXOSC10	CDC23	Q9UJX2	EXOSC10	0	0	NA	NA	NA	NA	NA	NA	NA	NA	NA	NA	NA	NA	NA	NA	NA	NA	NA	NA	NA	0
CDC23,EXOSC2	CDC23	Q9UJX2	EXOSC2	0	0	NA	NA	NA	NA	NA	NA	NA	NA	NA	NA	NA	NA	NA	NA	NA	NA	NA	NA	NA	0
CDC23,FUS	CDC23	Q9UJX2	FUS	0	0	NA	NA	NA	NA	NA	NA	NA	NA	NA	NA	NA	NA	NA	NA	NA	NA	NA	NA	NA	0
CDC23,GINS1	CDC23	Q9UJX2	GINS1	0	0	NA	NA	NA	NA	NA	NA	NA	NA	NA	NA	NA	NA	NA	NA	NA	NA	NA	NA	NA	0
CDC23,IgG	CDC23	Q9UJX2	IgG	0	0	NA	NA	NA	NA	NA	NA	NA	NA	NA	NA	NA	NA	NA	NA	NA	NA	NA	NA	NA	0
CDC23,MCM2	CDC23	Q9UJX2	MCM2	0	0	NA	NA	NA	NA	NA	NA	NA	NA	NA	NA	NA	NA	NA	NA	NA	NA	NA	NA	NA	0
CDC23,PFDN1	CDC23	Q9UJX2	PFDN1	0	0	NA	NA	NA	NA	NA	NA	NA	NA	NA	NA	NA	NA	NA	NA	NA	NA	NA	NA	NA	0
CDC23,PPP2CA.PPP2CB	CDC23	Q9UJX2	PPP2CA.PPP2CB	0	0	NA	NA	NA	NA	NA	NA	NA	NA	NA	NA	NA	NA	NA	NA	NA	NA	NA	NA	NA	0
CDC23,PSMA3	CDC23	Q9UJX2	PSMA3	0	0	NA	NA	NA	NA	NA	NA	NA	NA	NA	NA	NA	NA	NA	NA	NA	NA	NA	NA	NA	0
CDC23,RANBP9	CDC23	Q9UJX2	RANBP9	0	0	NA	NA	NA	NA	NA	NA	NA	NA	NA	NA	NA	NA	NA	NA	NA	NA	NA	NA	NA	0
CDC23,RPL23	CDC23	Q9UJX2	RPL23	0	0	NA	NA	NA	NA	NA	NA	NA	NA	NA	NA	NA	NA	NA	NA	NA	NA	NA	NA	NA	0
CDC23,RPL23A	CDC23	Q9UJX2	RPL23A	0	0	NA	NA	NA	NA	NA	NA	NA	NA	NA	NA	NA	NA	NA	NA	NA	NA	NA	NA	NA	0
CDC23,RUVBL2	CDC23	Q9UJX2	RUVBL2	0	0	NA	NA	NA	NA	NA	NA	NA	NA	NA	NA	NA	NA	NA	NA	NA	NA	NA	NA	NA	0
CDC23,SEPT2	CDC23	Q9UJX2	SEPT2	0	0	NA	NA	NA	NA	NA	NA	NA	NA	NA	NA	NA	NA	NA	NA	NA	NA	NA	NA	NA	0
CDC23,SMARCC1	CDC23	Q9UJX2	SMARCC1	0	0	NA	NA	NA	NA	NA	NA	NA	NA	NA	NA	NA	NA	NA	NA	NA	NA	NA	NA	NA	0
CDC23,SMG1	CDC23	Q9UJX2	SMG1	0	0	NA	NA	NA	NA	NA	NA	NA	NA	NA	NA	NA	NA	NA	NA	NA	NA	NA	NA	NA	0
CDC23,V5	CDC23	Q9UJX2	V5	0	0	NA	NA	NA	NA	NA	NA	NA	NA	NA	NA	NA	NA	NA	NA	NA	NA	NA	NA	NA	0
CDC27,COPB1	CDC27	P30260	COPB1	0	0	NA	NA	NA	NA	NA	NA	NA	NA	NA	NA	NA	NA	NA	NA	NA	NA	NA	NA	NA	0
CDC27,CPSF4	CDC27	P30260	CPSF4	0	0	NA	NA	NA	NA	NA	NA	NA	NA	NA	NA	NA	NA	NA	NA	NA	NA	NA	NA	NA	0
CDC27,CSTF2	CDC27	P30260	CSTF2	0	0	NA	NA	NA	NA	NA	NA	NA	NA	NA	NA	NA	NA	NA	NA	NA	NA	NA	NA	NA	0
CDC27,DCTN1	CDC27	P30260	DCTN1	0	0	NA	NA	NA	NA	NA	CDC27	DCTN1	FALSE	FALSE	TRUE	FALSE	FALSE	FALSE	FALSE	FALSE	FALSE	FALSE	FALSE	FALSE	1
CDC27,DLD	CDC27	P30260	DLD	0	0	NA	NA	NA	NA	NA	NA	NA	NA	NA	NA	NA	NA	NA	NA	NA	NA	NA	NA	NA	0
CDC27,DLST	CDC27	P30260	DLST	0	0	NA	NA	NA	NA	NA	NA	NA	NA	NA	NA	NA	NA	NA	NA	NA	NA	NA	NA	NA	0
CDC27,DYNC1H1	CDC27	P30260	DYNC1H1	0	0	NA	NA	NA	NA	NA	NA	NA	NA	NA	NA	NA	NA	NA	NA	NA	NA	NA	NA	NA	0
CDC27,DYNC1I2	CDC27	P30260	DYNC1I2	0	0	NA	NA	NA	NA	NA	NA	NA	NA	NA	NA	NA	NA	NA	NA	NA	NA	NA	NA	NA	0
CDC27,EIF3A	CDC27	P30260	EIF3A	0	0	NA	NA	NA	NA	NA	NA	NA	NA	NA	NA	NA	NA	NA	NA	NA	NA	NA	NA	NA	0
CDC27,EXOSC10	CDC27	P30260	EXOSC10	0	0	NA	NA	NA	NA	NA	NA	NA	NA	NA	NA	NA	NA	NA	NA	NA	NA	NA	NA	NA	0
CDC27,EXOSC2	CDC27	P30260	EXOSC2	0	0	NA	NA	NA	NA	NA	NA	NA	NA	NA	NA	NA	NA	NA	NA	NA	NA	NA	NA	NA	0
CDC27,FUS	CDC27	P30260	FUS	0	0	NA	NA	NA	NA	NA	NA	NA	NA	NA	NA	NA	NA	NA	NA	NA	NA	NA	NA	NA	0
CDC27,GINS1	CDC27	P30260	GINS1	0	0	NA	NA	NA	NA	NA	NA	NA	NA	NA	NA	NA	NA	NA	NA	NA	NA	NA	NA	NA	0
CDC27,IgG	CDC27	P30260	IgG	0	0	NA	NA	NA	NA	NA	NA	NA	NA	NA	NA	NA	NA	NA	NA	NA	NA	NA	NA	NA	0
CDC27,MCM2	CDC27	P30260	MCM2	0	0	NA	NA	NA	NA	NA	NA	NA	NA	NA	NA	NA	NA	NA	NA	NA	NA	NA	NA	NA	0
CDC27,PFDN1	CDC27	P30260	PFDN1	0	0	NA	NA	NA	NA	NA	NA	NA	NA	NA	NA	NA	NA	NA	NA	NA	NA	NA	NA	NA	0
CDC27,PPP2CA.PPP2CB	CDC27	P30260	PPP2CA.PPP2CB	0	0	NA	NA	NA	NA	NA	NA	NA	NA	NA	NA	NA	NA	NA	NA	NA	NA	NA	NA	NA	0
CDC27,PSMA3	CDC27	P30260	PSMA3	0	0	NA	NA	NA	NA	NA	NA	NA	NA	NA	NA	NA	NA	NA	NA	NA	NA	NA	NA	NA	0
CDC27,RANBP9	CDC27	P30260	RANBP9	0	0	NA	NA	NA	NA	NA	NA	NA	NA	NA	NA	NA	NA	NA	NA	NA	NA	NA	NA	NA	0
CDC27,RPL23	CDC27	P30260	RPL23	0	0	NA	NA	NA	NA	NA	NA	NA	NA	NA	NA	NA	NA	NA	NA	NA	NA	NA	NA	NA	0
CDC27,RPL23A	CDC27	P30260	RPL23A	0	0	NA	NA	NA	NA	NA	NA	NA	NA	NA	NA	NA	NA	NA	NA	NA	NA	NA	NA	NA	0
CDC27,RUVBL2	CDC27	P30260	RUVBL2	0	0	NA	NA	NA	NA	NA	NA	NA	NA	NA	NA	NA	NA	NA	NA	NA	NA	NA	NA	NA	0
CDC27,SEPT2	CDC27	P30260	SEPT2	0	0	NA	NA	NA	NA	NA	NA	NA	NA	NA	NA	NA	NA	NA	NA	NA	NA	NA	NA	NA	0
CDC27,SMARCC1	CDC27	P30260	SMARCC1	0	0	NA	NA	NA	NA	NA	NA	NA	NA	NA	NA	NA	NA	NA	NA	NA	NA	NA	NA	NA	0
CDC27,SMG1	CDC27	P30260	SMG1	0	0	NA	NA	NA	NA	NA	NA	NA	NA	NA	NA	NA	NA	NA	NA	NA	NA	NA	NA	NA	0
CDC27,V5	CDC27	P30260	V5	0	0	NA	NA	NA	NA	NA	NA	NA	NA	NA	NA	NA	NA	NA	NA	NA	NA	NA	NA	NA	0
CDC37,CSTF2	NA	NA	NA	NA	NA	CSTF2 / IgG	CDC37	-1.586448278	0.193026655	CSTF2	NA	NA	NA	NA	NA	NA	NA	NA	NA	NA	NA	NA	NA	NA	0
CDC37,DLD	NA	NA	NA	NA	NA	DLD / IgG	CDC37	0.150357411	0.540113654	DLD	CDC37	DLD	FALSE	FALSE	FALSE	FALSE	FALSE	TRUE	FALSE	FALSE	FALSE	FALSE	FALSE	FALSE	1
CDC37,EXOSC10	NA	NA	NA	NA	NA	EXOSC10 / IgG	CDC37	-0.596699183	0.114274953	EXOSC10	NA	NA	NA	NA	NA	NA	NA	NA	NA	NA	NA	NA	NA	NA	0
CDC37,EXOSC2	NA	NA	NA	NA	NA	EXOSC2 / IgG	CDC37	0.179990735	0.475611636	EXOSC2	NA	NA	NA	NA	NA	NA	NA	NA	NA	NA	NA	NA	NA	NA	0
CDC37,IgG	NA	NA	NA	NA	NA	IgG / IgG	CDC37	0	1	IgG	NA	NA	NA	NA	NA	NA	NA	NA	NA	NA	NA	NA	NA	NA	0
CDC37,MCM2	NA	NA	NA	NA	NA	MCM2 / IgG	CDC37	0.062989569	0.800669381	MCM2	NA	NA	NA	NA	NA	NA	NA	NA	NA	NA	NA	NA	NA	NA	0
CDC37,PPP2CA	NA	NA	NA	NA	NA	PPP2CA / IgG	CDC37	0.229958438	0.374413613	PPP2CA	NA	NA	NA	NA	NA	NA	NA	NA	NA	NA	NA	NA	NA	NA	0
CDC37,PSMA3	NA	NA	NA	NA	NA	PSMA3 / IgG	CDC37	0.135805623	0.585356984	PSMA3	NA	NA	NA	NA	NA	NA	NA	NA	NA	NA	NA	NA	NA	NA	0
CDC37,RANBP9	NA	NA	NA	NA	NA	RANBP9 / IgG	CDC37	0.140535941	0.561558588	RANBP9	NA	NA	NA	NA	NA	NA	NA	NA	NA	NA	NA	NA	NA	NA	0
CDC37,RPL23A	NA	NA	NA	NA	NA	RPL23A / IgG	CDC37	0.014134079	0.957322844	RPL23A	NA	NA	NA	NA	NA	NA	NA	NA	NA	NA	NA	NA	NA	NA	0
CDC37,SMARCC1	NA	NA	NA	NA	NA	SMARCC1 / IgG	CDC37	-0.510941916	0.280025087	SMARCC1	NA	NA	NA	NA	NA	NA	NA	NA	NA	NA	NA	NA	NA	NA	0
CDC37,V5	NA	NA	NA	NA	NA	V5 / IgG	CDC37	0.184590502	0.462736231	V5	NA	NA	NA	NA	NA	NA	NA	NA	NA	NA	NA	NA	NA	NA	0
CDC42,CSTF2	NA	NA	NA	NA	NA	CSTF2 / IgG	CDC42	0.727433621	0.465904974	CSTF2	NA	NA	NA	NA	NA	NA	NA	NA	NA	NA	NA	NA	NA	NA	0
CDC42,DLD	NA	NA	NA	NA	NA	DLD / IgG	CDC42	2.858594745	0.008498587	DLD	CDC42	DLD	FALSE	FALSE	FALSE	FALSE	FALSE	TRUE	FALSE	FALSE	FALSE	FALSE	FALSE	FALSE	1
CDC42,EXOSC10	NA	NA	NA	NA	NA	EXOSC10 / IgG	CDC42	0.778463104	0.423542055	EXOSC10	NA	NA	NA	NA	NA	NA	NA	NA	NA	NA	NA	NA	NA	NA	0
CDC42,EXOSC2	NA	NA	NA	NA	NA	EXOSC2 / IgG	CDC42	0.939201042	0.462785288	EXOSC2	NA	NA	NA	NA	NA	NA	NA	NA	NA	NA	NA	NA	NA	NA	0
CDC42,IgG	NA	NA	NA	NA	NA	IgG / IgG	CDC42	0	1	IgG	NA	NA	NA	NA	NA	NA	NA	NA	NA	NA	NA	NA	NA	NA	0
CDC42,MCM2	NA	NA	NA	NA	NA	MCM2 / IgG	CDC42	0.777134194	0.458520813	MCM2	CDC42	MCM2	FALSE	FALSE	FALSE	TRUE	FALSE	TRUE	FALSE	FALSE	FALSE	FALSE	FALSE	FALSE	2
CDC42,PPP2CA	NA	NA	NA	NA	NA	PPP2CA / IgG	CDC42	2.021882207	0.163581399	PPP2CA	NA	NA	NA	NA	NA	NA	NA	NA	NA	NA	NA	NA	NA	NA	0
CDC42,PSMA3	NA	NA	NA	NA	NA	PSMA3 / IgG	CDC42	2.88359741	0.006420002	PSMA3	NA	NA	NA	NA	NA	NA	NA	NA	NA	NA	NA	NA	NA	NA	0
CDC42,RANBP9	NA	NA	NA	NA	NA	RANBP9 / IgG	CDC42	1.635259876	0.113292143	RANBP9	CDC42	RANBP9	FALSE	FALSE	FALSE	TRUE	FALSE	TRUE	FALSE	FALSE	FALSE	FALSE	FALSE	FALSE	2
CDC42,RPL23A	NA	NA	NA	NA	NA	RPL23A / IgG	CDC42	1.863010495	0.10747019	RPL23A	NA	NA	NA	NA	NA	NA	NA	NA	NA	NA	NA	NA	NA	NA	0
CDC42,SMARCC1	NA	NA	NA	NA	NA	SMARCC1 / IgG	CDC42	-0.305655323	0.422310932	SMARCC1	NA	NA	NA	NA	NA	NA	NA	NA	NA	NA	NA	NA	NA	NA	0
CDC42,V5	NA	NA	NA	NA	NA	V5 / IgG	CDC42	2.074395098	0.150431692	V5	NA	NA	NA	NA	NA	NA	NA	NA	NA	NA	NA	NA	NA	NA	0
CDC5L,COPB1	CDC5L	Q99459	COPB1	0	0	NA	NA	NA	NA	NA	CDC5L	COPB1	FALSE	FALSE	FALSE	TRUE	FALSE	TRUE	FALSE	FALSE	FALSE	FALSE	FALSE	FALSE	2
CDC5L,CPSF4	CDC5L	Q99459	CPSF4	0	0	NA	NA	NA	NA	NA	NA	NA	NA	NA	NA	NA	NA	NA	NA	NA	NA	NA	NA	NA	0
CDC5L,CSTF2	CDC5L	Q99459	CSTF2	0	0	CSTF2 / IgG	CDC5L	2.283496265	0.064247079	CSTF2	NA	NA	NA	NA	NA	NA	NA	NA	NA	NA	NA	NA	NA	NA	0
CDC5L,DCTN1	CDC5L	Q99459	DCTN1	0	0	NA	NA	NA	NA	NA	NA	NA	NA	NA	NA	NA	NA	NA	NA	NA	NA	NA	NA	NA	0
CDC5L,DLD	CDC5L	Q99459	DLD	0	0	DLD / IgG	CDC5L	1.034503378	0.239729966	DLD	NA	NA	NA	NA	NA	NA	NA	NA	NA	NA	NA	NA	NA	NA	0
CDC5L,DLST	CDC5L	Q99459	DLST	0	0	NA	NA	NA	NA	NA	NA	NA	NA	NA	NA	NA	NA	NA	NA	NA	NA	NA	NA	NA	0
CDC5L,DYNC1H1	CDC5L	Q99459	DYNC1H1	0	0	NA	NA	NA	NA	NA	CDC5L	DYNC1H1	FALSE	FALSE	FALSE	TRUE	FALSE	TRUE	FALSE	FALSE	TRUE	FALSE	FALSE	FALSE	3
CDC5L,DYNC1I2	CDC5L	Q99459	DYNC1I2	0	0	NA	NA	NA	NA	NA	NA	NA	NA	NA	NA	NA	NA	NA	NA	NA	NA	NA	NA	NA	0
CDC5L,EIF3A	CDC5L	Q99459	EIF3A	0	0	NA	NA	NA	NA	NA	NA	NA	NA	NA	NA	NA	NA	NA	NA	NA	NA	NA	NA	NA	0
CDC5L,EXOSC10	CDC5L	Q99459	EXOSC10	0	0	EXOSC10 / IgG	CDC5L	1.945949707	0.086790836	EXOSC10	CDC5L	EXOSC10	FALSE	FALSE	FALSE	TRUE	FALSE	TRUE	FALSE	FALSE	FALSE	FALSE	FALSE	FALSE	2
CDC5L,EXOSC2	CDC5L	Q99459	EXOSC2	0	0	EXOSC2 / IgG	CDC5L	1.325307838	0.169529445	EXOSC2	NA	NA	NA	NA	NA	NA	NA	NA	NA	NA	NA	NA	NA	NA	0
CDC5L,FUS	CDC5L	Q99459	FUS	0	0	NA	NA	NA	NA	NA	CDC5L	FUS	FALSE	FALSE	FALSE	TRUE	FALSE	TRUE	FALSE	TRUE	TRUE	FALSE	FALSE	FALSE	4
CDC5L,GINS1	CDC5L	Q99459	GINS1	0	0	NA	NA	NA	NA	NA	NA	NA	NA	NA	NA	NA	NA	NA	NA	NA	NA	NA	NA	NA	0
CDC5L,IgG	CDC5L	Q99459	IgG	0	0	IgG / IgG	CDC5L	0	1	IgG	NA	NA	NA	NA	NA	NA	NA	NA	NA	NA	NA	NA	NA	NA	0
CDC5L,MCM2	CDC5L	Q99459	MCM2	0	0	MCM2 / IgG	CDC5L	0.577598671	0.467072667	MCM2	NA	NA	NA	NA	NA	NA	NA	NA	NA	NA	NA	NA	NA	NA	0
CDC5L,PFDN1	CDC5L	Q99459	PFDN1	0	0	NA	NA	NA	NA	NA	NA	NA	NA	NA	NA	NA	NA	NA	NA	NA	NA	NA	NA	NA	0
CDC5L,PPP2CA	NA	NA	NA	NA	NA	PPP2CA / IgG	CDC5L	0.925320754	0.279172442	PPP2CA	NA	NA	NA	NA	NA	NA	NA	NA	NA	NA	NA	NA	NA	NA	0
CDC5L,PPP2CA.PPP2CB	CDC5L	Q99459	PPP2CA.PPP2CB	0	0	NA	NA	NA	NA	NA	NA	NA	NA	NA	NA	NA	NA	NA	NA	NA	NA	NA	NA	NA	0
CDC5L,PSMA3	CDC5L	Q99459	PSMA3	0	0	PSMA3 / IgG	CDC5L	0.750759856	0.355716071	PSMA3	NA	NA	NA	NA	NA	NA	NA	NA	NA	NA	NA	NA	NA	NA	0
CDC5L,RANBP9	CDC5L	Q99459	RANBP9	0	0	RANBP9 / IgG	CDC5L	1.052450733	0.231825712	RANBP9	NA	NA	NA	NA	NA	NA	NA	NA	NA	NA	NA	NA	NA	NA	0
CDC5L,RPL23	CDC5L	Q99459	RPL23	0	0	NA	NA	NA	NA	NA	NA	NA	NA	NA	NA	NA	NA	NA	NA	NA	NA	NA	NA	NA	0
CDC5L,RPL23A	CDC5L	Q99459	RPL23A	0	0	RPL23A / IgG	CDC5L	1.969902214	0.088420254	RPL23A	CDC5L	RPL23A	FALSE	TRUE	FALSE	FALSE	FALSE	FALSE	FALSE	FALSE	FALSE	FALSE	FALSE	FALSE	1
CDC5L,RUVBL2	CDC5L	Q99459	RUVBL2	0	0	NA	NA	NA	NA	NA	CDC5L	RUVBL2	FALSE	FALSE	FALSE	TRUE	FALSE	TRUE	FALSE	FALSE	FALSE	FALSE	FALSE	FALSE	2
CDC5L,SEPT2	CDC5L	Q99459	SEPT2	0	0	NA	NA	NA	NA	NA	NA	NA	NA	NA	NA	NA	NA	NA	NA	NA	NA	NA	NA	NA	0
CDC5L,SMARCC1	CDC5L	Q99459	SMARCC1	0	0	SMARCC1 / IgG	CDC5L	1.291914112	0.172819095	SMARCC1	CDC5L	SMARCC1	FALSE	FALSE	FALSE	TRUE	FALSE	TRUE	FALSE	FALSE	FALSE	FALSE	FALSE	FALSE	2
CDC5L,SMG1	CDC5L	Q99459	SMG1	0	0	NA	NA	NA	NA	NA	NA	NA	NA	NA	NA	NA	NA	NA	NA	NA	NA	NA	NA	NA	0
CDC5L,V5	CDC5L	Q99459	V5	0	0	V5 / IgG	CDC5L	0.935226213	0.274572602	V5	NA	NA	NA	NA	NA	NA	NA	NA	NA	NA	NA	NA	NA	NA	0
CDC73,COPB1	CDC73	Q6P1J9	COPB1	0	0	NA	NA	NA	NA	NA	NA	NA	NA	NA	NA	NA	NA	NA	NA	NA	NA	NA	NA	NA	0
CDC73,CPSF4	CDC73	Q6P1J9	CPSF4	0	0	NA	NA	NA	NA	NA	CDC73	CPSF4	FALSE	FALSE	FALSE	TRUE	FALSE	TRUE	FALSE	FALSE	FALSE	FALSE	FALSE	FALSE	2
CDC73,CSTF2	CDC73	Q6P1J9	CSTF2	0	0	NA	NA	NA	NA	NA	CDC73	CSTF2	FALSE	FALSE	FALSE	TRUE	FALSE	TRUE	FALSE	FALSE	FALSE	FALSE	FALSE	FALSE	2
CDC73,DCTN1	CDC73	Q6P1J9	DCTN1	0	0	NA	NA	NA	NA	NA	NA	NA	NA	NA	NA	NA	NA	NA	NA	NA	NA	NA	NA	NA	0
CDC73,DLD	CDC73	Q6P1J9	DLD	0	0	NA	NA	NA	NA	NA	NA	NA	NA	NA	NA	NA	NA	NA	NA	NA	NA	NA	NA	NA	0
CDC73,DLST	CDC73	Q6P1J9	DLST	0	0	NA	NA	NA	NA	NA	NA	NA	NA	NA	NA	NA	NA	NA	NA	NA	NA	NA	NA	NA	0
CDC73,DYNC1H1	CDC73	Q6P1J9	DYNC1H1	0.38	4.21	NA	NA	NA	NA	NA	NA	NA	NA	NA	NA	NA	NA	NA	NA	NA	NA	NA	NA	NA	0
CDC73,DYNC1I2	CDC73	Q6P1J9	DYNC1I2	0	0	NA	NA	NA	NA	NA	NA	NA	NA	NA	NA	NA	NA	NA	NA	NA	NA	NA	NA	NA	0
CDC73,EIF3A	CDC73	Q6P1J9	EIF3A	0	0	NA	NA	NA	NA	NA	NA	NA	NA	NA	NA	NA	NA	NA	NA	NA	NA	NA	NA	NA	0
CDC73,EXOSC10	CDC73	Q6P1J9	EXOSC10	0	0	NA	NA	NA	NA	NA	NA	NA	NA	NA	NA	NA	NA	NA	NA	NA	NA	NA	NA	NA	0
CDC73,EXOSC2	CDC73	Q6P1J9	EXOSC2	0	0	NA	NA	NA	NA	NA	NA	NA	NA	NA	NA	NA	NA	NA	NA	NA	NA	NA	NA	NA	0
CDC73,FUS	CDC73	Q6P1J9	FUS	0.423	6.44	NA	NA	NA	NA	NA	NA	NA	NA	NA	NA	NA	NA	NA	NA	NA	NA	NA	NA	NA	0
CDC73,GINS1	CDC73	Q6P1J9	GINS1	0	0	NA	NA	NA	NA	NA	NA	NA	NA	NA	NA	NA	NA	NA	NA	NA	NA	NA	NA	NA	0
CDC73,IgG	CDC73	Q6P1J9	IgG	0	0	NA	NA	NA	NA	NA	NA	NA	NA	NA	NA	NA	NA	NA	NA	NA	NA	NA	NA	NA	0
CDC73,MCM2	CDC73	Q6P1J9	MCM2	0	0	NA	NA	NA	NA	NA	NA	NA	NA	NA	NA	NA	NA	NA	NA	NA	NA	NA	NA	NA	0
CDC73,PFDN1	CDC73	Q6P1J9	PFDN1	0	0	NA	NA	NA	NA	NA	NA	NA	NA	NA	NA	NA	NA	NA	NA	NA	NA	NA	NA	NA	0
CDC73,PPP2CA.PPP2CB	CDC73	Q6P1J9	PPP2CA.PPP2CB	0	0	NA	NA	NA	NA	NA	NA	NA	NA	NA	NA	NA	NA	NA	NA	NA	NA	NA	NA	NA	0
CDC73,PSMA3	CDC73	Q6P1J9	PSMA3	0	0	NA	NA	NA	NA	NA	NA	NA	NA	NA	NA	NA	NA	NA	NA	NA	NA	NA	NA	NA	0
CDC73,RANBP9	CDC73	Q6P1J9	RANBP9	0	0	NA	NA	NA	NA	NA	NA	NA	NA	NA	NA	NA	NA	NA	NA	NA	NA	NA	NA	NA	0
CDC73,RPL23	CDC73	Q6P1J9	RPL23	0	0	NA	NA	NA	NA	NA	NA	NA	NA	NA	NA	NA	NA	NA	NA	NA	NA	NA	NA	NA	0
CDC73,RPL23A	CDC73	Q6P1J9	RPL23A	0	0	NA	NA	NA	NA	NA	NA	NA	NA	NA	NA	NA	NA	NA	NA	NA	NA	NA	NA	NA	0
CDC73,RUVBL2	CDC73	Q6P1J9	RUVBL2	0	0	NA	NA	NA	NA	NA	CDC73	RUVBL2	FALSE	FALSE	FALSE	TRUE	FALSE	TRUE	FALSE	FALSE	FALSE	FALSE	FALSE	FALSE	2
CDC73,SEPT2	CDC73	Q6P1J9	SEPT2	0	0	NA	NA	NA	NA	NA	NA	NA	NA	NA	NA	NA	NA	NA	NA	NA	NA	NA	NA	NA	0
CDC73,SMARCC1	CDC73	Q6P1J9	SMARCC1	0	0	NA	NA	NA	NA	NA	NA	NA	NA	NA	NA	NA	NA	NA	NA	NA	NA	NA	NA	NA	0
CDC73,SMG1	CDC73	Q6P1J9	SMG1	0	0	NA	NA	NA	NA	NA	NA	NA	NA	NA	NA	NA	NA	NA	NA	NA	NA	NA	NA	NA	0
CDC73,V5	CDC73	Q6P1J9	V5	0	0	NA	NA	NA	NA	NA	NA	NA	NA	NA	NA	NA	NA	NA	NA	NA	NA	NA	NA	NA	0
CDK1,COPB1	CDK1	Q00526,P06493	COPB1	0	0	NA	NA	NA	NA	NA	NA	NA	NA	NA	NA	NA	NA	NA	NA	NA	NA	NA	NA	NA	0
CDK1,CPSF4	CDK1	Q00526,P06493	CPSF4	0	0	NA	NA	NA	NA	NA	NA	NA	NA	NA	NA	NA	NA	NA	NA	NA	NA	NA	NA	NA	0
CDK1,CSTF2	CDK1	Q00526,P06493	CSTF2	0	0	CSTF2 / IgG	CDK1	-1.064236285	0.163465772	CSTF2	NA	NA	NA	NA	NA	NA	NA	NA	NA	NA	NA	NA	NA	NA	0
CDK1,DCTN1	CDK1	Q00526,P06493	DCTN1	0	0	NA	NA	NA	NA	NA	NA	NA	NA	NA	NA	NA	NA	NA	NA	NA	NA	NA	NA	NA	0
CDK1,DLD	CDK1	Q00526,P06493	DLD	0	0	DLD / IgG	CDK1	-0.01658092	0.941453298	DLD	CDK1	DLD	FALSE	FALSE	FALSE	FALSE	FALSE	TRUE	FALSE	FALSE	FALSE	FALSE	FALSE	FALSE	1
CDK1,DLST	CDK1	Q00526,P06493	DLST	0	0	NA	NA	NA	NA	NA	CDK1	DLST	FALSE	FALSE	FALSE	TRUE	FALSE	TRUE	FALSE	FALSE	FALSE	FALSE	FALSE	FALSE	2
CDK1,DYNC1H1	CDK1	Q00526,P06493	DYNC1H1	0	0	NA	NA	NA	NA	NA	NA	NA	NA	NA	NA	NA	NA	NA	NA	NA	NA	NA	NA	NA	0
CDK1,DYNC1I2	CDK1	Q00526,P06493	DYNC1I2	0	0	NA	NA	NA	NA	NA	NA	NA	NA	NA	NA	NA	NA	NA	NA	NA	NA	NA	NA	NA	0
CDK1,EIF3A	CDK1	Q00526,P06493	EIF3A	0	0	NA	NA	NA	NA	NA	NA	NA	NA	NA	NA	NA	NA	NA	NA	NA	NA	NA	NA	NA	0
CDK1,EXOSC10	CDK1	Q00526,P06493	EXOSC10	0	0	EXOSC10 / IgG	CDK1	-0.531235294	0.110053298	EXOSC10	NA	NA	NA	NA	NA	NA	NA	NA	NA	NA	NA	NA	NA	NA	0
CDK1,EXOSC2	CDK1	Q00526,P06493	EXOSC2	0	0	EXOSC2 / IgG	CDK1	-0.078702009	0.733914208	EXOSC2	NA	NA	NA	NA	NA	NA	NA	NA	NA	NA	NA	NA	NA	NA	0
CDK1,FUS	CDK1	Q00526,P06493	FUS	0	0	NA	NA	NA	NA	NA	NA	NA	NA	NA	NA	NA	NA	NA	NA	NA	NA	NA	NA	NA	0
CDK1,GINS1	CDK1	Q00526,P06493	GINS1	0	0	NA	NA	NA	NA	NA	NA	NA	NA	NA	NA	NA	NA	NA	NA	NA	NA	NA	NA	NA	0
CDK1,IgG	CDK1	Q00526,P06493	IgG	0	0	IgG / IgG	CDK1	0	1	IgG	NA	NA	NA	NA	NA	NA	NA	NA	NA	NA	NA	NA	NA	NA	0
CDK1,MCM2	CDK1	Q00526,P06493	MCM2	0	0	MCM2 / IgG	CDK1	-0.144170283	0.595305685	MCM2	NA	NA	NA	NA	NA	NA	NA	NA	NA	NA	NA	NA	NA	NA	0
CDK1,PFDN1	CDK1	Q00526,P06493	PFDN1	0	0	NA	NA	NA	NA	NA	NA	NA	NA	NA	NA	NA	NA	NA	NA	NA	NA	NA	NA	NA	0
CDK1,PPP2CA	NA	NA	NA	NA	NA	PPP2CA / IgG	CDK1	0.028533931	0.899400604	PPP2CA	NA	NA	NA	NA	NA	NA	NA	NA	NA	NA	NA	NA	NA	NA	0
CDK1,PPP2CA.PPP2CB	CDK1	Q00526,P06493	PPP2CA.PPP2CB	0	0	NA	NA	NA	NA	NA	NA	NA	NA	NA	NA	NA	NA	NA	NA	NA	NA	NA	NA	NA	0
CDK1,PSMA3	CDK1	Q00526,P06493	PSMA3	0	0	PSMA3 / IgG	CDK1	-0.019093632	0.932900358	PSMA3	NA	NA	NA	NA	NA	NA	NA	NA	NA	NA	NA	NA	NA	NA	0
CDK1,RANBP9	CDK1	Q00526,P06493	RANBP9	0	0	RANBP9 / IgG	CDK1	0.011678844	0.958542584	RANBP9	NA	NA	NA	NA	NA	NA	NA	NA	NA	NA	NA	NA	NA	NA	0
CDK1,RPL23	CDK1	Q00526,P06493	RPL23	0	0	NA	NA	NA	NA	NA	NA	NA	NA	NA	NA	NA	NA	NA	NA	NA	NA	NA	NA	NA	0
CDK1,RPL23A	CDK1	Q00526,P06493	RPL23A	0	0	RPL23A / IgG	CDK1	-0.247272872	0.339602833	RPL23A	NA	NA	NA	NA	NA	NA	NA	NA	NA	NA	NA	NA	NA	NA	0
CDK1,RUVBL2	CDK1	Q00526,P06493	RUVBL2	0	0	NA	NA	NA	NA	NA	NA	NA	NA	NA	NA	NA	NA	NA	NA	NA	NA	NA	NA	NA	0
CDK1,SEPT2	CDK1	Q00526,P06493	SEPT2	0	0	NA	NA	NA	NA	NA	NA	NA	NA	NA	NA	NA	NA	NA	NA	NA	NA	NA	NA	NA	0
CDK1,SMARCC1	CDK1	Q00526,P06493	SMARCC1	0	0	SMARCC1 / IgG	CDK1	-0.519184039	0.118354173	SMARCC1	NA	NA	NA	NA	NA	NA	NA	NA	NA	NA	NA	NA	NA	NA	0
CDK1,SMG1	CDK1	Q00526,P06493	SMG1	0	0	NA	NA	NA	NA	NA	NA	NA	NA	NA	NA	NA	NA	NA	NA	NA	NA	NA	NA	NA	0
CDK1,V5	CDK1	Q00526,P06493	V5	0	0	V5 / IgG	CDK1	-0.014456332	0.950294739	V5	NA	NA	NA	NA	NA	NA	NA	NA	NA	NA	NA	NA	NA	NA	0
CDK2,CSTF2	NA	NA	NA	NA	NA	CSTF2 / IgG	CDK2	-0.095094425	0.645151986	CSTF2	NA	NA	NA	NA	NA	NA	NA	NA	NA	NA	NA	NA	NA	NA	0
CDK2,DLD	NA	NA	NA	NA	NA	DLD / IgG	CDK2	1.286595776	0.01164728	DLD	NA	NA	NA	NA	NA	NA	NA	NA	NA	NA	NA	NA	NA	NA	0
CDK2,EXOSC10	NA	NA	NA	NA	NA	EXOSC10 / IgG	CDK2	0.515105643	0.290103072	EXOSC10	NA	NA	NA	NA	NA	NA	NA	NA	NA	NA	NA	NA	NA	NA	0
CDK2,EXOSC2	NA	NA	NA	NA	NA	EXOSC2 / IgG	CDK2	0.492259017	0.530855059	EXOSC2	NA	NA	NA	NA	NA	NA	NA	NA	NA	NA	NA	NA	NA	NA	0
CDK2,IgG	NA	NA	NA	NA	NA	IgG / IgG	CDK2	0	1	IgG	NA	NA	NA	NA	NA	NA	NA	NA	NA	NA	NA	NA	NA	NA	0
CDK2,MCM2	NA	NA	NA	NA	NA	MCM2 / IgG	CDK2	0.387499539	0.548443493	MCM2	CDK2	MCM2	FALSE	FALSE	FALSE	TRUE	FALSE	TRUE	FALSE	FALSE	FALSE	FALSE	FALSE	FALSE	2
CDK2,PPP2CA	NA	NA	NA	NA	NA	PPP2CA / IgG	CDK2	0.810840931	0.202850593	PPP2CA	CDK2	PPP2CA	FALSE	FALSE	FALSE	TRUE	FALSE	TRUE	FALSE	FALSE	FALSE	FALSE	FALSE	FALSE	2
CDK2,PSMA3	NA	NA	NA	NA	NA	PSMA3 / IgG	CDK2	1.221220354	0.004489939	PSMA3	NA	NA	NA	NA	NA	NA	NA	NA	NA	NA	NA	NA	NA	NA	0
CDK2,RANBP9	NA	NA	NA	NA	NA	RANBP9 / IgG	CDK2	1.226993632	0.009032217	RANBP9	NA	NA	NA	NA	NA	NA	NA	NA	NA	NA	NA	NA	NA	NA	0
CDK2,RPL23A	NA	NA	NA	NA	NA	RPL23A / IgG	CDK2	0.913023076	0.010921052	RPL23A	CDK2	RPL23A	FALSE	FALSE	FALSE	TRUE	FALSE	TRUE	FALSE	FALSE	FALSE	FALSE	FALSE	FALSE	2
CDK2,SMARCC1	NA	NA	NA	NA	NA	SMARCC1 / IgG	CDK2	0.693906162	0.10154187	SMARCC1	NA	NA	NA	NA	NA	NA	NA	NA	NA	NA	NA	NA	NA	NA	0
CDK2,V5	NA	NA	NA	NA	NA	V5 / IgG	CDK2	1.04303229	0.008983045	V5	NA	NA	NA	NA	NA	NA	NA	NA	NA	NA	NA	NA	NA	NA	0
CDK4,CSTF2	NA	NA	NA	NA	NA	CSTF2 / IgG	CDK4	-0.102870872	0.88251975	CSTF2	NA	NA	NA	NA	NA	NA	NA	NA	NA	NA	NA	NA	NA	NA	0
CDK4,DLD	NA	NA	NA	NA	NA	DLD / IgG	CDK4	0.953183603	0.139304521	DLD	NA	NA	NA	NA	NA	NA	NA	NA	NA	NA	NA	NA	NA	NA	0
CDK4,EXOSC10	NA	NA	NA	NA	NA	EXOSC10 / IgG	CDK4	0.394486652	0.429239448	EXOSC10	NA	NA	NA	NA	NA	NA	NA	NA	NA	NA	NA	NA	NA	NA	0
CDK4,EXOSC2	NA	NA	NA	NA	NA	EXOSC2 / IgG	CDK4	0.077122525	0.915663351	EXOSC2	NA	NA	NA	NA	NA	NA	NA	NA	NA	NA	NA	NA	NA	NA	0
CDK4,IgG	NA	NA	NA	NA	NA	IgG / IgG	CDK4	0	1	IgG	NA	NA	NA	NA	NA	NA	NA	NA	NA	NA	NA	NA	NA	NA	0
CDK4,MCM2	NA	NA	NA	NA	NA	MCM2 / IgG	CDK4	0.023941028	0.981036834	MCM2	CDK4	MCM2	FALSE	FALSE	FALSE	TRUE	FALSE	TRUE	FALSE	FALSE	FALSE	FALSE	FALSE	FALSE	2
CDK4,PPP2CA	NA	NA	NA	NA	NA	PPP2CA / IgG	CDK4	0.824760355	0.169850586	PPP2CA	NA	NA	NA	NA	NA	NA	NA	NA	NA	NA	NA	NA	NA	NA	0
CDK4,PSMA3	NA	NA	NA	NA	NA	PSMA3 / IgG	CDK4	1.05747929	0.118070053	PSMA3	NA	NA	NA	NA	NA	NA	NA	NA	NA	NA	NA	NA	NA	NA	0
CDK4,RANBP9	NA	NA	NA	NA	NA	RANBP9 / IgG	CDK4	0.85910962	0.1631987	RANBP9	NA	NA	NA	NA	NA	NA	NA	NA	NA	NA	NA	NA	NA	NA	0
CDK4,RPL23A	NA	NA	NA	NA	NA	RPL23A / IgG	CDK4	0.545279977	0.304844818	RPL23A	CDK4	RPL23A	FALSE	FALSE	FALSE	FALSE	FALSE	TRUE	FALSE	FALSE	FALSE	FALSE	FALSE	FALSE	1
CDK4,SMARCC1	NA	NA	NA	NA	NA	SMARCC1 / IgG	CDK4	0.067750473	0.903783562	SMARCC1	NA	NA	NA	NA	NA	NA	NA	NA	NA	NA	NA	NA	NA	NA	0
CDK4,V5	NA	NA	NA	NA	NA	V5 / IgG	CDK4	0.797675542	0.182522888	V5	NA	NA	NA	NA	NA	NA	NA	NA	NA	NA	NA	NA	NA	NA	0
CDK5,CSTF2	NA	NA	NA	NA	NA	CSTF2 / IgG	CDK5	-1.182713219	0.087451984	CSTF2	NA	NA	NA	NA	NA	NA	NA	NA	NA	NA	NA	NA	NA	NA	0
CDK5,DLD	NA	NA	NA	NA	NA	DLD / IgG	CDK5	-0.188972447	0.722068429	DLD	NA	NA	NA	NA	NA	NA	NA	NA	NA	NA	NA	NA	NA	NA	0
CDK5,EXOSC10	NA	NA	NA	NA	NA	EXOSC10 / IgG	CDK5	-1.037194593	0.103798139	EXOSC10	NA	NA	NA	NA	NA	NA	NA	NA	NA	NA	NA	NA	NA	NA	0
CDK5,EXOSC2	NA	NA	NA	NA	NA	EXOSC2 / IgG	CDK5	0.045630108	0.949244546	EXOSC2	NA	NA	NA	NA	NA	NA	NA	NA	NA	NA	NA	NA	NA	NA	0
CDK5,IgG	NA	NA	NA	NA	NA	IgG / IgG	CDK5	0	1	IgG	NA	NA	NA	NA	NA	NA	NA	NA	NA	NA	NA	NA	NA	NA	0
CDK5,MCM2	NA	NA	NA	NA	NA	MCM2 / IgG	CDK5	-0.525523572	0.471978343	MCM2	NA	NA	NA	NA	NA	NA	NA	NA	NA	NA	NA	NA	NA	NA	0
CDK5,PPP2CA	NA	NA	NA	NA	NA	PPP2CA / IgG	CDK5	-1.009364774	0.114896043	PPP2CA	NA	NA	NA	NA	NA	NA	NA	NA	NA	NA	NA	NA	NA	NA	0
CDK5,PSMA3	NA	NA	NA	NA	NA	PSMA3 / IgG	CDK5	0.390348796	0.439757588	PSMA3	NA	NA	NA	NA	NA	NA	NA	NA	NA	NA	NA	NA	NA	NA	0
CDK5,RANBP9	NA	NA	NA	NA	NA	RANBP9 / IgG	CDK5	0.00257189	0.996801576	RANBP9	NA	NA	NA	NA	NA	NA	NA	NA	NA	NA	NA	NA	NA	NA	0
CDK5,RPL23A	NA	NA	NA	NA	NA	RPL23A / IgG	CDK5	-0.914840903	0.134685905	RPL23A	CDK5	RPL23A	FALSE	FALSE	FALSE	FALSE	FALSE	TRUE	FALSE	FALSE	FALSE	FALSE	FALSE	FALSE	1
CDK5,SMARCC1	NA	NA	NA	NA	NA	SMARCC1 / IgG	CDK5	-0.172192915	0.752496453	SMARCC1	NA	NA	NA	NA	NA	NA	NA	NA	NA	NA	NA	NA	NA	NA	0
CDK5,V5	NA	NA	NA	NA	NA	V5 / IgG	CDK5	-0.10474309	0.872937201	V5	NA	NA	NA	NA	NA	NA	NA	NA	NA	NA	NA	NA	NA	NA	0
CDK5RAP2,CSTF2	NA	NA	NA	NA	NA	CSTF2 / IgG	CDK5RAP2	-0.435220475	0.245720642	CSTF2	NA	NA	NA	NA	NA	NA	NA	NA	NA	NA	NA	NA	NA	NA	0
CDK5RAP2,DLD	NA	NA	NA	NA	NA	DLD / IgG	CDK5RAP2	0.200292125	0.562131358	DLD	NA	NA	NA	NA	NA	NA	NA	NA	NA	NA	NA	NA	NA	NA	0
CDK5RAP2,EXOSC10	NA	NA	NA	NA	NA	EXOSC10 / IgG	CDK5RAP2	-0.08955219	0.834139758	EXOSC10	NA	NA	NA	NA	NA	NA	NA	NA	NA	NA	NA	NA	NA	NA	0
CDK5RAP2,EXOSC2	NA	NA	NA	NA	NA	EXOSC2 / IgG	CDK5RAP2	0.119845627	0.714946209	EXOSC2	NA	NA	NA	NA	NA	NA	NA	NA	NA	NA	NA	NA	NA	NA	0
CDK5RAP2,IgG	NA	NA	NA	NA	NA	IgG / IgG	CDK5RAP2	0	1	IgG	NA	NA	NA	NA	NA	NA	NA	NA	NA	NA	NA	NA	NA	NA	0
CDK5RAP2,MCM2	NA	NA	NA	NA	NA	MCM2 / IgG	CDK5RAP2	-0.23854086	0.545359484	MCM2	NA	NA	NA	NA	NA	NA	NA	NA	NA	NA	NA	NA	NA	NA	0
CDK5RAP2,PPP2CA	NA	NA	NA	NA	NA	PPP2CA / IgG	CDK5RAP2	0.391304252	0.283901176	PPP2CA	NA	NA	NA	NA	NA	NA	NA	NA	NA	NA	NA	NA	NA	NA	0
CDK5RAP2,PSMA3	NA	NA	NA	NA	NA	PSMA3 / IgG	CDK5RAP2	-0.13797264	0.729428714	PSMA3	NA	NA	NA	NA	NA	NA	NA	NA	NA	NA	NA	NA	NA	NA	0
CDK5RAP2,RANBP9	NA	NA	NA	NA	NA	RANBP9 / IgG	CDK5RAP2	0.063077666	0.842196635	RANBP9	NA	NA	NA	NA	NA	NA	NA	NA	NA	NA	NA	NA	NA	NA	0
CDK5RAP2,RPL23A	NA	NA	NA	NA	NA	RPL23A / IgG	CDK5RAP2	-0.211151526	0.649178188	RPL23A	NA	NA	NA	NA	NA	NA	NA	NA	NA	NA	NA	NA	NA	NA	0
CDK5RAP2,SMARCC1	NA	NA	NA	NA	NA	SMARCC1 / IgG	CDK5RAP2	-0.015900939	0.960384659	SMARCC1	NA	NA	NA	NA	NA	NA	NA	NA	NA	NA	NA	NA	NA	NA	0
CDK5RAP2,V5	NA	NA	NA	NA	NA	V5 / IgG	CDK5RAP2	0.116615588	0.711416323	V5	NA	NA	NA	NA	NA	NA	NA	NA	NA	NA	NA	NA	NA	NA	0
CDK9,COPB1	CDK9	P50750	COPB1	0	0	NA	NA	NA	NA	NA	NA	NA	NA	NA	NA	NA	NA	NA	NA	NA	NA	NA	NA	NA	0
CDK9,CPSF4	CDK9	P50750	CPSF4	0	0	NA	NA	NA	NA	NA	NA	NA	NA	NA	NA	NA	NA	NA	NA	NA	NA	NA	NA	NA	0
CDK9,CSTF2	CDK9	P50750	CSTF2	0	0	NA	NA	NA	NA	NA	NA	NA	NA	NA	NA	NA	NA	NA	NA	NA	NA	NA	NA	NA	0
CDK9,DCTN1	CDK9	P50750	DCTN1	0	0	NA	NA	NA	NA	NA	NA	NA	NA	NA	NA	NA	NA	NA	NA	NA	NA	NA	NA	NA	0
CDK9,DLD	CDK9	P50750	DLD	0	0	NA	NA	NA	NA	NA	CDK9	DLD	FALSE	FALSE	FALSE	TRUE	FALSE	TRUE	FALSE	FALSE	FALSE	FALSE	FALSE	FALSE	2
CDK9,DLST	CDK9	P50750	DLST	0	0	NA	NA	NA	NA	NA	NA	NA	NA	NA	NA	NA	NA	NA	NA	NA	NA	NA	NA	NA	0
CDK9,DYNC1H1	CDK9	P50750	DYNC1H1	0	0	NA	NA	NA	NA	NA	NA	NA	NA	NA	NA	NA	NA	NA	NA	NA	NA	NA	NA	NA	0
CDK9,DYNC1I2	CDK9	P50750	DYNC1I2	0	0	NA	NA	NA	NA	NA	NA	NA	NA	NA	NA	NA	NA	NA	NA	NA	NA	NA	NA	NA	0
CDK9,EIF3A	CDK9	P50750	EIF3A	0	0	NA	NA	NA	NA	NA	NA	NA	NA	NA	NA	NA	NA	NA	NA	NA	NA	NA	NA	NA	0
CDK9,EXOSC10	CDK9	P50750	EXOSC10	0	0	NA	NA	NA	NA	NA	NA	NA	NA	NA	NA	NA	NA	NA	NA	NA	NA	NA	NA	NA	0
CDK9,EXOSC2	CDK9	P50750	EXOSC2	0	0	NA	NA	NA	NA	NA	NA	NA	NA	NA	NA	NA	NA	NA	NA	NA	NA	NA	NA	NA	0
CDK9,FUS	CDK9	P50750	FUS	0	0	NA	NA	NA	NA	NA	CDK9	FUS	FALSE	FALSE	FALSE	FALSE	FALSE	TRUE	FALSE	FALSE	FALSE	FALSE	FALSE	FALSE	1
CDK9,GINS1	CDK9	P50750	GINS1	0	0	NA	NA	NA	NA	NA	NA	NA	NA	NA	NA	NA	NA	NA	NA	NA	NA	NA	NA	NA	0
CDK9,IgG	CDK9	P50750	IgG	0	0	NA	NA	NA	NA	NA	NA	NA	NA	NA	NA	NA	NA	NA	NA	NA	NA	NA	NA	NA	0
CDK9,MCM2	CDK9	P50750	MCM2	0	0	NA	NA	NA	NA	NA	NA	NA	NA	NA	NA	NA	NA	NA	NA	NA	NA	NA	NA	NA	0
CDK9,PFDN1	CDK9	P50750	PFDN1	0	0	NA	NA	NA	NA	NA	NA	NA	NA	NA	NA	NA	NA	NA	NA	NA	NA	NA	NA	NA	0
CDK9,PPP2CA.PPP2CB	CDK9	P50750	PPP2CA.PPP2CB	0	0	NA	NA	NA	NA	NA	NA	NA	NA	NA	NA	NA	NA	NA	NA	NA	NA	NA	NA	NA	0
CDK9,PSMA3	CDK9	P50750	PSMA3	0	0	NA	NA	NA	NA	NA	NA	NA	NA	NA	NA	NA	NA	NA	NA	NA	NA	NA	NA	NA	0
CDK9,RANBP9	CDK9	P50750	RANBP9	0	0	NA	NA	NA	NA	NA	NA	NA	NA	NA	NA	NA	NA	NA	NA	NA	NA	NA	NA	NA	0
CDK9,RPL23	CDK9	P50750	RPL23	0	0	NA	NA	NA	NA	NA	CDK9	RPL23	FALSE	FALSE	FALSE	FALSE	FALSE	TRUE	FALSE	FALSE	FALSE	FALSE	FALSE	FALSE	1
CDK9,RPL23A	CDK9	P50750	RPL23A	0	0	NA	NA	NA	NA	NA	CDK9	RPL23A	FALSE	FALSE	FALSE	FALSE	FALSE	TRUE	FALSE	FALSE	FALSE	FALSE	FALSE	FALSE	1
CDK9,RUVBL2	CDK9	P50750	RUVBL2	0	0	NA	NA	NA	NA	NA	CDK9	RUVBL2	FALSE	FALSE	FALSE	TRUE	FALSE	TRUE	FALSE	FALSE	FALSE	FALSE	FALSE	FALSE	2
CDK9,SEPT2	CDK9	P50750	SEPT2	0	0	NA	NA	NA	NA	NA	NA	NA	NA	NA	NA	NA	NA	NA	NA	NA	NA	NA	NA	NA	0
CDK9,SMARCC1	CDK9	P50750	SMARCC1	0	0	NA	NA	NA	NA	NA	NA	NA	NA	NA	NA	NA	NA	NA	NA	NA	NA	NA	NA	NA	0
CDK9,SMG1	CDK9	P50750	SMG1	0	0	NA	NA	NA	NA	NA	NA	NA	NA	NA	NA	NA	NA	NA	NA	NA	NA	NA	NA	NA	0
CDK9,V5	CDK9	P50750	V5	0	0	NA	NA	NA	NA	NA	NA	NA	NA	NA	NA	NA	NA	NA	NA	NA	NA	NA	NA	NA	0
CDKN2A,CSTF2	NA	NA	NA	NA	NA	CSTF2 / IgG	CDKN2A	-1.433062626	0.250292152	CSTF2	CDKN2A	CSTF2	FALSE	FALSE	FALSE	FALSE	FALSE	TRUE	FALSE	FALSE	FALSE	FALSE	FALSE	FALSE	1
CDKN2A,DLD	NA	NA	NA	NA	NA	DLD / IgG	CDKN2A	0.161941335	0.496402609	DLD	NA	NA	NA	NA	NA	NA	NA	NA	NA	NA	NA	NA	NA	NA	0
CDKN2A,EXOSC10	NA	NA	NA	NA	NA	EXOSC10 / IgG	CDKN2A	-0.584371499	0.290818505	EXOSC10	NA	NA	NA	NA	NA	NA	NA	NA	NA	NA	NA	NA	NA	NA	0
CDKN2A,EXOSC2	NA	NA	NA	NA	NA	EXOSC2 / IgG	CDKN2A	-0.041162778	0.864352318	EXOSC2	NA	NA	NA	NA	NA	NA	NA	NA	NA	NA	NA	NA	NA	NA	0
CDKN2A,IgG	NA	NA	NA	NA	NA	IgG / IgG	CDKN2A	0	1	IgG	NA	NA	NA	NA	NA	NA	NA	NA	NA	NA	NA	NA	NA	NA	0
CDKN2A,MCM2	NA	NA	NA	NA	NA	MCM2 / IgG	CDKN2A	-0.238253343	0.429443882	MCM2	CDKN2A	MCM2	FALSE	FALSE	FALSE	TRUE	FALSE	TRUE	FALSE	FALSE	FALSE	FALSE	FALSE	FALSE	2
CDKN2A,PPP2CA	NA	NA	NA	NA	NA	PPP2CA / IgG	CDKN2A	0.083794016	0.724137366	PPP2CA	NA	NA	NA	NA	NA	NA	NA	NA	NA	NA	NA	NA	NA	NA	0
CDKN2A,PSMA3	NA	NA	NA	NA	NA	PSMA3 / IgG	CDKN2A	0.106965499	0.667169764	PSMA3	NA	NA	NA	NA	NA	NA	NA	NA	NA	NA	NA	NA	NA	NA	0
CDKN2A,RANBP9	NA	NA	NA	NA	NA	RANBP9 / IgG	CDKN2A	0.099302793	0.668180338	RANBP9	NA	NA	NA	NA	NA	NA	NA	NA	NA	NA	NA	NA	NA	NA	0
CDKN2A,RPL23A	NA	NA	NA	NA	NA	RPL23A / IgG	CDKN2A	-0.181584587	0.454091277	RPL23A	NA	NA	NA	NA	NA	NA	NA	NA	NA	NA	NA	NA	NA	NA	0
CDKN2A,SMARCC1	NA	NA	NA	NA	NA	SMARCC1 / IgG	CDKN2A	-0.572015219	0.227905483	SMARCC1	NA	NA	NA	NA	NA	NA	NA	NA	NA	NA	NA	NA	NA	NA	0
CDKN2A,V5	NA	NA	NA	NA	NA	V5 / IgG	CDKN2A	0.130844428	0.592482598	V5	NA	NA	NA	NA	NA	NA	NA	NA	NA	NA	NA	NA	NA	NA	0
CEBPZ,CSTF2	NA	NA	NA	NA	NA	CSTF2 / IgG	CEBPZ	0.894075221	0.088226801	CSTF2	NA	NA	NA	NA	NA	NA	NA	NA	NA	NA	NA	NA	NA	NA	0
CEBPZ,DLD	NA	NA	NA	NA	NA	DLD / IgG	CEBPZ	0.168120024	0.574204423	DLD	NA	NA	NA	NA	NA	NA	NA	NA	NA	NA	NA	NA	NA	NA	0
CEBPZ,EXOSC10	NA	NA	NA	NA	NA	EXOSC10 / IgG	CEBPZ	1.826184086	0.006062531	EXOSC10	NA	NA	NA	NA	NA	NA	NA	NA	NA	NA	NA	NA	NA	NA	0
CEBPZ,EXOSC2	NA	NA	NA	NA	NA	EXOSC2 / IgG	CEBPZ	-0.157549969	0.618321977	EXOSC2	NA	NA	NA	NA	NA	NA	NA	NA	NA	NA	NA	NA	NA	NA	0
CEBPZ,IgG	NA	NA	NA	NA	NA	IgG / IgG	CEBPZ	0	1	IgG	NA	NA	NA	NA	NA	NA	NA	NA	NA	NA	NA	NA	NA	NA	0
CEBPZ,MCM2	NA	NA	NA	NA	NA	MCM2 / IgG	CEBPZ	-0.011677195	0.968610711	MCM2	NA	NA	NA	NA	NA	NA	NA	NA	NA	NA	NA	NA	NA	NA	0
CEBPZ,PPP2CA	NA	NA	NA	NA	NA	PPP2CA / IgG	CEBPZ	0.100718463	0.741725348	PPP2CA	NA	NA	NA	NA	NA	NA	NA	NA	NA	NA	NA	NA	NA	NA	0
CEBPZ,PSMA3	NA	NA	NA	NA	NA	PSMA3 / IgG	CEBPZ	0.223494712	0.6370361	PSMA3	NA	NA	NA	NA	NA	NA	NA	NA	NA	NA	NA	NA	NA	NA	0
CEBPZ,RANBP9	NA	NA	NA	NA	NA	RANBP9 / IgG	CEBPZ	0.038441502	0.884008326	RANBP9	NA	NA	NA	NA	NA	NA	NA	NA	NA	NA	NA	NA	NA	NA	0
CEBPZ,RPL23A	NA	NA	NA	NA	NA	RPL23A / IgG	CEBPZ	1.227461701	0.014212843	RPL23A	NA	NA	NA	NA	NA	NA	NA	NA	NA	NA	NA	NA	NA	NA	0
CEBPZ,SMARCC1	NA	NA	NA	NA	NA	SMARCC1 / IgG	CEBPZ	0.206072635	0.693606696	SMARCC1	NA	NA	NA	NA	NA	NA	NA	NA	NA	NA	NA	NA	NA	NA	0
CEBPZ,V5	NA	NA	NA	NA	NA	V5 / IgG	CEBPZ	0.265699034	0.358288417	V5	NA	NA	NA	NA	NA	NA	NA	NA	NA	NA	NA	NA	NA	NA	0
CECR5,CSTF2	NA	NA	NA	NA	NA	CSTF2 / IgG	CECR5	-1.248440349	0.232385562	CSTF2	NA	NA	NA	NA	NA	NA	NA	NA	NA	NA	NA	NA	NA	NA	0
CECR5,DLD	NA	NA	NA	NA	NA	DLD / IgG	CECR5	0.800058282	0.314295467	DLD	NA	NA	NA	NA	NA	NA	NA	NA	NA	NA	NA	NA	NA	NA	0
CECR5,EXOSC10	NA	NA	NA	NA	NA	EXOSC10 / IgG	CECR5	-0.340788923	0.674136041	EXOSC10	NA	NA	NA	NA	NA	NA	NA	NA	NA	NA	NA	NA	NA	NA	0
CECR5,EXOSC2	NA	NA	NA	NA	NA	EXOSC2 / IgG	CECR5	0.082283551	0.931399045	EXOSC2	NA	NA	NA	NA	NA	NA	NA	NA	NA	NA	NA	NA	NA	NA	0
CECR5,IgG	NA	NA	NA	NA	NA	IgG / IgG	CECR5	0	1	IgG	NA	NA	NA	NA	NA	NA	NA	NA	NA	NA	NA	NA	NA	NA	0
CECR5,MCM2	NA	NA	NA	NA	NA	MCM2 / IgG	CECR5	-0.433070748	0.704965557	MCM2	NA	NA	NA	NA	NA	NA	NA	NA	NA	NA	NA	NA	NA	NA	0
CECR5,PPP2CA	NA	NA	NA	NA	NA	PPP2CA / IgG	CECR5	-0.011184319	0.990996214	PPP2CA	NA	NA	NA	NA	NA	NA	NA	NA	NA	NA	NA	NA	NA	NA	0
CECR5,PSMA3	NA	NA	NA	NA	NA	PSMA3 / IgG	CECR5	0.69346677	0.367565997	PSMA3	NA	NA	NA	NA	NA	NA	NA	NA	NA	NA	NA	NA	NA	NA	0
CECR5,RANBP9	NA	NA	NA	NA	NA	RANBP9 / IgG	CECR5	0.679577819	0.375301257	RANBP9	NA	NA	NA	NA	NA	NA	NA	NA	NA	NA	NA	NA	NA	NA	0
CECR5,RPL23A	NA	NA	NA	NA	NA	RPL23A / IgG	CECR5	0.516776464	0.481771392	RPL23A	NA	NA	NA	NA	NA	NA	NA	NA	NA	NA	NA	NA	NA	NA	0
CECR5,SMARCC1	NA	NA	NA	NA	NA	SMARCC1 / IgG	CECR5	-0.218733603	0.817295625	SMARCC1	NA	NA	NA	NA	NA	NA	NA	NA	NA	NA	NA	NA	NA	NA	0
CECR5,V5	NA	NA	NA	NA	NA	V5 / IgG	CECR5	0.833685406	0.297916346	V5	NA	NA	NA	NA	NA	NA	NA	NA	NA	NA	NA	NA	NA	NA	0
CELF1,CSTF2	NA	NA	NA	NA	NA	CSTF2 / IgG	CELF1	-0.032291593	0.936515657	CSTF2	NA	NA	NA	NA	NA	NA	NA	NA	NA	NA	NA	NA	NA	NA	0
CELF1,DLD	NA	NA	NA	NA	NA	DLD / IgG	CELF1	0.769085669	0.123911186	DLD	NA	NA	NA	NA	NA	NA	NA	NA	NA	NA	NA	NA	NA	NA	0
CELF1,EXOSC10	NA	NA	NA	NA	NA	EXOSC10 / IgG	CELF1	0.21636537	0.588666229	EXOSC10	NA	NA	NA	NA	NA	NA	NA	NA	NA	NA	NA	NA	NA	NA	0
CELF1,EXOSC2	NA	NA	NA	NA	NA	EXOSC2 / IgG	CELF1	0.691717021	0.174174627	EXOSC2	NA	NA	NA	NA	NA	NA	NA	NA	NA	NA	NA	NA	NA	NA	0
CELF1,IgG	NA	NA	NA	NA	NA	IgG / IgG	CELF1	0	1	IgG	NA	NA	NA	NA	NA	NA	NA	NA	NA	NA	NA	NA	NA	NA	0
CELF1,MCM2	NA	NA	NA	NA	NA	MCM2 / IgG	CELF1	0.182623298	0.811255705	MCM2	NA	NA	NA	NA	NA	NA	NA	NA	NA	NA	NA	NA	NA	NA	0
CELF1,PPP2CA	NA	NA	NA	NA	NA	PPP2CA / IgG	CELF1	1.107067334	0.018465239	PPP2CA	NA	NA	NA	NA	NA	NA	NA	NA	NA	NA	NA	NA	NA	NA	0
CELF1,PSMA3	NA	NA	NA	NA	NA	PSMA3 / IgG	CELF1	1.38951397	0.012907474	PSMA3	NA	NA	NA	NA	NA	NA	NA	NA	NA	NA	NA	NA	NA	NA	0
CELF1,RANBP9	NA	NA	NA	NA	NA	RANBP9 / IgG	CELF1	1.232622654	0.019227607	RANBP9	NA	NA	NA	NA	NA	NA	NA	NA	NA	NA	NA	NA	NA	NA	0
CELF1,RPL23A	NA	NA	NA	NA	NA	RPL23A / IgG	CELF1	0.540135655	0.354051088	RPL23A	NA	NA	NA	NA	NA	NA	NA	NA	NA	NA	NA	NA	NA	NA	0
CELF1,SMARCC1	NA	NA	NA	NA	NA	SMARCC1 / IgG	CELF1	0.227399024	0.652521954	SMARCC1	NA	NA	NA	NA	NA	NA	NA	NA	NA	NA	NA	NA	NA	NA	0
CELF1,V5	NA	NA	NA	NA	NA	V5 / IgG	CELF1	-0.138756221	0.708092286	V5	NA	NA	NA	NA	NA	NA	NA	NA	NA	NA	NA	NA	NA	NA	0
CENPV,COPB1	CENPV	Q7Z7K6	COPB1	0	0	NA	NA	NA	NA	NA	NA	NA	NA	NA	NA	NA	NA	NA	NA	NA	NA	NA	NA	NA	0
CENPV,CPSF4	CENPV	Q7Z7K6	CPSF4	0	0	NA	NA	NA	NA	NA	NA	NA	NA	NA	NA	NA	NA	NA	NA	NA	NA	NA	NA	NA	0
CENPV,CSTF2	CENPV	Q7Z7K6	CSTF2	0	0	CSTF2 / IgG	CENPV	2.204311528	0.002736468	CSTF2	NA	NA	NA	NA	NA	NA	NA	NA	NA	NA	NA	NA	NA	NA	0
CENPV,DCTN1	CENPV	Q7Z7K6	DCTN1	0	0	NA	NA	NA	NA	NA	NA	NA	NA	NA	NA	NA	NA	NA	NA	NA	NA	NA	NA	NA	0
CENPV,DLD	CENPV	Q7Z7K6	DLD	0	0	DLD / IgG	CENPV	-0.072478572	0.826839672	DLD	NA	NA	NA	NA	NA	NA	NA	NA	NA	NA	NA	NA	NA	NA	0
CENPV,DLST	CENPV	Q7Z7K6	DLST	0	0	NA	NA	NA	NA	NA	CENPV	DLST	FALSE	FALSE	FALSE	FALSE	FALSE	FALSE	FALSE	FALSE	FALSE	FALSE	TRUE	FALSE	1
CENPV,DYNC1H1	CENPV	Q7Z7K6	DYNC1H1	0	0	NA	NA	NA	NA	NA	NA	NA	NA	NA	NA	NA	NA	NA	NA	NA	NA	NA	NA	NA	0
CENPV,DYNC1I2	CENPV	Q7Z7K6	DYNC1I2	0	0	NA	NA	NA	NA	NA	NA	NA	NA	NA	NA	NA	NA	NA	NA	NA	NA	NA	NA	NA	0
CENPV,EIF3A	CENPV	Q7Z7K6	EIF3A	0	0	NA	NA	NA	NA	NA	NA	NA	NA	NA	NA	NA	NA	NA	NA	NA	NA	NA	NA	NA	0
CENPV,EXOSC10	CENPV	Q7Z7K6	EXOSC10	0	0	EXOSC10 / IgG	CENPV	1.945603054	0.00670556	EXOSC10	NA	NA	NA	NA	NA	NA	NA	NA	NA	NA	NA	NA	NA	NA	0
CENPV,EXOSC2	CENPV	Q7Z7K6	EXOSC2	0	0	EXOSC2 / IgG	CENPV	0.723687823	0.512145422	EXOSC2	NA	NA	NA	NA	NA	NA	NA	NA	NA	NA	NA	NA	NA	NA	0
CENPV,FUS	CENPV	Q7Z7K6	FUS	0	0	NA	NA	NA	NA	NA	NA	NA	NA	NA	NA	NA	NA	NA	NA	NA	NA	NA	NA	NA	0
CENPV,GINS1	CENPV	Q7Z7K6	GINS1	0	0	NA	NA	NA	NA	NA	NA	NA	NA	NA	NA	NA	NA	NA	NA	NA	NA	NA	NA	NA	0
CENPV,IgG	CENPV	Q7Z7K6	IgG	0	0	IgG / IgG	CENPV	0	1	IgG	NA	NA	NA	NA	NA	NA	NA	NA	NA	NA	NA	NA	NA	NA	0
CENPV,MCM2	CENPV	Q7Z7K6	MCM2	0	0	MCM2 / IgG	CENPV	0.191668951	0.438534419	MCM2	NA	NA	NA	NA	NA	NA	NA	NA	NA	NA	NA	NA	NA	NA	0
CENPV,PFDN1	CENPV	Q7Z7K6	PFDN1	0	0	NA	NA	NA	NA	NA	NA	NA	NA	NA	NA	NA	NA	NA	NA	NA	NA	NA	NA	NA	0
CENPV,PPP2CA	NA	NA	NA	NA	NA	PPP2CA / IgG	CENPV	-0.476143067	0.298705642	PPP2CA	NA	NA	NA	NA	NA	NA	NA	NA	NA	NA	NA	NA	NA	NA	0
CENPV,PPP2CA.PPP2CB	CENPV	Q7Z7K6	PPP2CA.PPP2CB	0	0	NA	NA	NA	NA	NA	NA	NA	NA	NA	NA	NA	NA	NA	NA	NA	NA	NA	NA	NA	0
CENPV,PSMA3	CENPV	Q7Z7K6	PSMA3	0	0	PSMA3 / IgG	CENPV	-0.408882904	0.262874425	PSMA3	NA	NA	NA	NA	NA	NA	NA	NA	NA	NA	NA	NA	NA	NA	0
CENPV,RANBP9	CENPV	Q7Z7K6	RANBP9	0	0	RANBP9 / IgG	CENPV	-0.397424478	0.166701721	RANBP9	NA	NA	NA	NA	NA	NA	NA	NA	NA	NA	NA	NA	NA	NA	0
CENPV,RPL23	CENPV	Q7Z7K6	RPL23	0	0	NA	NA	NA	NA	NA	NA	NA	NA	NA	NA	NA	NA	NA	NA	NA	NA	NA	NA	NA	0
CENPV,RPL23A	CENPV	Q7Z7K6	RPL23A	0	0	RPL23A / IgG	CENPV	0.142798462	0.856342256	RPL23A	NA	NA	NA	NA	NA	NA	NA	NA	NA	NA	NA	NA	NA	NA	0
CENPV,RUVBL2	CENPV	Q7Z7K6	RUVBL2	0	0	NA	NA	NA	NA	NA	NA	NA	NA	NA	NA	NA	NA	NA	NA	NA	NA	NA	NA	NA	0
CENPV,SEPT2	CENPV	Q7Z7K6	SEPT2	0	0	NA	NA	NA	NA	NA	NA	NA	NA	NA	NA	NA	NA	NA	NA	NA	NA	NA	NA	NA	0
CENPV,SMARCC1	CENPV	Q7Z7K6	SMARCC1	0	0	SMARCC1 / IgG	CENPV	2.4817965	0.001714519	SMARCC1	NA	NA	NA	NA	NA	NA	NA	NA	NA	NA	NA	NA	NA	NA	0
CENPV,SMG1	CENPV	Q7Z7K6	SMG1	0	0	NA	NA	NA	NA	NA	NA	NA	NA	NA	NA	NA	NA	NA	NA	NA	NA	NA	NA	NA	0
CENPV,V5	CENPV	Q7Z7K6	V5	0	0	V5 / IgG	CENPV	-0.028377634	0.90436335	V5	NA	NA	NA	NA	NA	NA	NA	NA	NA	NA	NA	NA	NA	NA	0
CEP131,CSTF2	NA	NA	NA	NA	NA	CSTF2 / IgG	CEP131	0.125024882	0.663511505	CSTF2	NA	NA	NA	NA	NA	NA	NA	NA	NA	NA	NA	NA	NA	NA	0
CEP131,DLD	NA	NA	NA	NA	NA	DLD / IgG	CEP131	0.305960146	0.211733236	DLD	NA	NA	NA	NA	NA	NA	NA	NA	NA	NA	NA	NA	NA	NA	0
CEP131,EXOSC10	NA	NA	NA	NA	NA	EXOSC10 / IgG	CEP131	1.301404054	0.090582047	EXOSC10	NA	NA	NA	NA	NA	NA	NA	NA	NA	NA	NA	NA	NA	NA	0
CEP131,EXOSC2	NA	NA	NA	NA	NA	EXOSC2 / IgG	CEP131	0.424001227	0.101862631	EXOSC2	NA	NA	NA	NA	NA	NA	NA	NA	NA	NA	NA	NA	NA	NA	0
CEP131,IgG	NA	NA	NA	NA	NA	IgG / IgG	CEP131	0	1	IgG	NA	NA	NA	NA	NA	NA	NA	NA	NA	NA	NA	NA	NA	NA	0
CEP131,MCM2	NA	NA	NA	NA	NA	MCM2 / IgG	CEP131	0.010599127	0.967510881	MCM2	NA	NA	NA	NA	NA	NA	NA	NA	NA	NA	NA	NA	NA	NA	0
CEP131,PPP2CA	NA	NA	NA	NA	NA	PPP2CA / IgG	CEP131	-0.224254202	0.512835537	PPP2CA	CEP131	PPP2CA	FALSE	FALSE	FALSE	TRUE	FALSE	TRUE	FALSE	FALSE	FALSE	FALSE	FALSE	FALSE	2
CEP131,PSMA3	NA	NA	NA	NA	NA	PSMA3 / IgG	CEP131	-0.008270365	0.976741589	PSMA3	NA	NA	NA	NA	NA	NA	NA	NA	NA	NA	NA	NA	NA	NA	0
CEP131,RANBP9	NA	NA	NA	NA	NA	RANBP9 / IgG	CEP131	0.194092246	0.632336456	RANBP9	NA	NA	NA	NA	NA	NA	NA	NA	NA	NA	NA	NA	NA	NA	0
CEP131,RPL23A	NA	NA	NA	NA	NA	RPL23A / IgG	CEP131	0.227778887	0.447047101	RPL23A	NA	NA	NA	NA	NA	NA	NA	NA	NA	NA	NA	NA	NA	NA	0
CEP131,SMARCC1	NA	NA	NA	NA	NA	SMARCC1 / IgG	CEP131	0.242998947	0.396002712	SMARCC1	NA	NA	NA	NA	NA	NA	NA	NA	NA	NA	NA	NA	NA	NA	0
CEP131,V5	NA	NA	NA	NA	NA	V5 / IgG	CEP131	0.389647457	0.120384512	V5	NA	NA	NA	NA	NA	NA	NA	NA	NA	NA	NA	NA	NA	NA	0
CEP135,CSTF2	NA	NA	NA	NA	NA	CSTF2 / IgG	CEP135	0.201890961	0.392137134	CSTF2	NA	NA	NA	NA	NA	NA	NA	NA	NA	NA	NA	NA	NA	NA	0
CEP135,DLD	NA	NA	NA	NA	NA	DLD / IgG	CEP135	0.164327357	0.682543456	DLD	NA	NA	NA	NA	NA	NA	NA	NA	NA	NA	NA	NA	NA	NA	0
CEP135,EXOSC10	NA	NA	NA	NA	NA	EXOSC10 / IgG	CEP135	0.108110433	0.640189213	EXOSC10	NA	NA	NA	NA	NA	NA	NA	NA	NA	NA	NA	NA	NA	NA	0
CEP135,EXOSC2	NA	NA	NA	NA	NA	EXOSC2 / IgG	CEP135	0.053951524	0.879394915	EXOSC2	NA	NA	NA	NA	NA	NA	NA	NA	NA	NA	NA	NA	NA	NA	0
CEP135,IgG	NA	NA	NA	NA	NA	IgG / IgG	CEP135	0	1	IgG	NA	NA	NA	NA	NA	NA	NA	NA	NA	NA	NA	NA	NA	NA	0
CEP135,MCM2	NA	NA	NA	NA	NA	MCM2 / IgG	CEP135	-0.016500151	0.957270082	MCM2	NA	NA	NA	NA	NA	NA	NA	NA	NA	NA	NA	NA	NA	NA	0
CEP135,PPP2CA	NA	NA	NA	NA	NA	PPP2CA / IgG	CEP135	0.161659034	0.449653132	PPP2CA	NA	NA	NA	NA	NA	NA	NA	NA	NA	NA	NA	NA	NA	NA	0
CEP135,PSMA3	NA	NA	NA	NA	NA	PSMA3 / IgG	CEP135	0.005363599	0.975628102	PSMA3	NA	NA	NA	NA	NA	NA	NA	NA	NA	NA	NA	NA	NA	NA	0
CEP135,RANBP9	NA	NA	NA	NA	NA	RANBP9 / IgG	CEP135	1.61401733	0.027640258	RANBP9	NA	NA	NA	NA	NA	NA	NA	NA	NA	NA	NA	NA	NA	NA	0
CEP135,RPL23A	NA	NA	NA	NA	NA	RPL23A / IgG	CEP135	0.362588745	0.187282782	RPL23A	NA	NA	NA	NA	NA	NA	NA	NA	NA	NA	NA	NA	NA	NA	0
CEP135,SMARCC1	NA	NA	NA	NA	NA	SMARCC1 / IgG	CEP135	-0.025185478	0.889256219	SMARCC1	NA	NA	NA	NA	NA	NA	NA	NA	NA	NA	NA	NA	NA	NA	0
CEP135,V5	NA	NA	NA	NA	NA	V5 / IgG	CEP135	-0.051149981	0.828428493	V5	NA	NA	NA	NA	NA	NA	NA	NA	NA	NA	NA	NA	NA	NA	0
CEP164,CSTF2	NA	NA	NA	NA	NA	CSTF2 / IgG	CEP164	0.380286016	0.138579671	CSTF2	NA	NA	NA	NA	NA	NA	NA	NA	NA	NA	NA	NA	NA	NA	0
CEP164,DLD	NA	NA	NA	NA	NA	DLD / IgG	CEP164	-0.270241244	0.338035768	DLD	NA	NA	NA	NA	NA	NA	NA	NA	NA	NA	NA	NA	NA	NA	0
CEP164,EXOSC10	NA	NA	NA	NA	NA	EXOSC10 / IgG	CEP164	0.155877872	0.459109001	EXOSC10	NA	NA	NA	NA	NA	NA	NA	NA	NA	NA	NA	NA	NA	NA	0
CEP164,EXOSC2	NA	NA	NA	NA	NA	EXOSC2 / IgG	CEP164	0.114430571	0.578388629	EXOSC2	NA	NA	NA	NA	NA	NA	NA	NA	NA	NA	NA	NA	NA	NA	0
CEP164,IgG	NA	NA	NA	NA	NA	IgG / IgG	CEP164	0	1	IgG	NA	NA	NA	NA	NA	NA	NA	NA	NA	NA	NA	NA	NA	NA	0
CEP164,MCM2	NA	NA	NA	NA	NA	MCM2 / IgG	CEP164	0.208490119	0.415041488	MCM2	NA	NA	NA	NA	NA	NA	NA	NA	NA	NA	NA	NA	NA	NA	0
CEP164,PPP2CA	NA	NA	NA	NA	NA	PPP2CA / IgG	CEP164	-0.079012594	0.715258898	PPP2CA	NA	NA	NA	NA	NA	NA	NA	NA	NA	NA	NA	NA	NA	NA	0
CEP164,PSMA3	NA	NA	NA	NA	NA	PSMA3 / IgG	CEP164	0.197336214	0.546504673	PSMA3	NA	NA	NA	NA	NA	NA	NA	NA	NA	NA	NA	NA	NA	NA	0
CEP164,RANBP9	NA	NA	NA	NA	NA	RANBP9 / IgG	CEP164	-0.240911841	0.287723708	RANBP9	NA	NA	NA	NA	NA	NA	NA	NA	NA	NA	NA	NA	NA	NA	0
CEP164,RPL23A	NA	NA	NA	NA	NA	RPL23A / IgG	CEP164	0.259892671	0.353057895	RPL23A	NA	NA	NA	NA	NA	NA	NA	NA	NA	NA	NA	NA	NA	NA	0
CEP164,SMARCC1	NA	NA	NA	NA	NA	SMARCC1 / IgG	CEP164	0.904884442	0.084149821	SMARCC1	NA	NA	NA	NA	NA	NA	NA	NA	NA	NA	NA	NA	NA	NA	0
CEP164,V5	NA	NA	NA	NA	NA	V5 / IgG	CEP164	-0.023470937	0.94970553	V5	NA	NA	NA	NA	NA	NA	NA	NA	NA	NA	NA	NA	NA	NA	0
CEP170,CSTF2	NA	NA	NA	NA	NA	CSTF2 / IgG	CEP170	0.215121653	0.34135054	CSTF2	NA	NA	NA	NA	NA	NA	NA	NA	NA	NA	NA	NA	NA	NA	0
CEP170,DLD	NA	NA	NA	NA	NA	DLD / IgG	CEP170	-0.360843832	0.264475351	DLD	NA	NA	NA	NA	NA	NA	NA	NA	NA	NA	NA	NA	NA	NA	0
CEP170,EXOSC10	NA	NA	NA	NA	NA	EXOSC10 / IgG	CEP170	0.626461922	0.042886484	EXOSC10	NA	NA	NA	NA	NA	NA	NA	NA	NA	NA	NA	NA	NA	NA	0
CEP170,EXOSC2	NA	NA	NA	NA	NA	EXOSC2 / IgG	CEP170	-0.317903582	0.413995252	EXOSC2	NA	NA	NA	NA	NA	NA	NA	NA	NA	NA	NA	NA	NA	NA	0
CEP170,IgG	NA	NA	NA	NA	NA	IgG / IgG	CEP170	0	1	IgG	NA	NA	NA	NA	NA	NA	NA	NA	NA	NA	NA	NA	NA	NA	0
CEP170,MCM2	NA	NA	NA	NA	NA	MCM2 / IgG	CEP170	-0.071822466	0.735466146	MCM2	NA	NA	NA	NA	NA	NA	NA	NA	NA	NA	NA	NA	NA	NA	0
CEP170,PPP2CA	NA	NA	NA	NA	NA	PPP2CA / IgG	CEP170	-0.113133189	0.611212464	PPP2CA	NA	NA	NA	NA	NA	NA	NA	NA	NA	NA	NA	NA	NA	NA	0
CEP170,PSMA3	NA	NA	NA	NA	NA	PSMA3 / IgG	CEP170	-0.367746416	0.323327383	PSMA3	NA	NA	NA	NA	NA	NA	NA	NA	NA	NA	NA	NA	NA	NA	0
CEP170,RANBP9	NA	NA	NA	NA	NA	RANBP9 / IgG	CEP170	-0.506444728	0.13441623	RANBP9	NA	NA	NA	NA	NA	NA	NA	NA	NA	NA	NA	NA	NA	NA	0
CEP170,RPL23A	NA	NA	NA	NA	NA	RPL23A / IgG	CEP170	0.161360296	0.313656857	RPL23A	CEP170	RPL23A	FALSE	FALSE	FALSE	FALSE	FALSE	FALSE	FALSE	FALSE	FALSE	FALSE	FALSE	TRUE	1
CEP170,SMARCC1	NA	NA	NA	NA	NA	SMARCC1 / IgG	CEP170	-0.161325405	0.703899986	SMARCC1	NA	NA	NA	NA	NA	NA	NA	NA	NA	NA	NA	NA	NA	NA	0
CEP170,V5	NA	NA	NA	NA	NA	V5 / IgG	CEP170	-0.551264105	0.076263537	V5	NA	NA	NA	NA	NA	NA	NA	NA	NA	NA	NA	NA	NA	NA	0
CFL1,COPB1	CFL1	P23528,Q9Y281	COPB1	0	0	NA	NA	NA	NA	NA	NA	NA	NA	NA	NA	NA	NA	NA	NA	NA	NA	NA	NA	NA	0
CFL1,CPSF4	CFL1	P23528,Q9Y281	CPSF4	0	0	NA	NA	NA	NA	NA	NA	NA	NA	NA	NA	NA	NA	NA	NA	NA	NA	NA	NA	NA	0
CFL1,CSTF2	CFL1	P23528,Q9Y281	CSTF2	0	0	CSTF2 / IgG	CFL1	-1.997145027	0.22274852	CSTF2	NA	NA	NA	NA	NA	NA	NA	NA	NA	NA	NA	NA	NA	NA	0
CFL1,DCTN1	CFL1	P23528,Q9Y281	DCTN1	0	0	NA	NA	NA	NA	NA	NA	NA	NA	NA	NA	NA	NA	NA	NA	NA	NA	NA	NA	NA	0
CFL1,DLD	CFL1	P23528,Q9Y281	DLD	0	0	DLD / IgG	CFL1	-0.034152929	0.564532581	DLD	NA	NA	NA	NA	NA	NA	NA	NA	NA	NA	NA	NA	NA	NA	0
CFL1,DLST	CFL1	P23528,Q9Y281	DLST	0	0	NA	NA	NA	NA	NA	NA	NA	NA	NA	NA	NA	NA	NA	NA	NA	NA	NA	NA	NA	0
CFL1,DYNC1H1	CFL1	P23528,Q9Y281	DYNC1H1	0	0	NA	NA	NA	NA	NA	NA	NA	NA	NA	NA	NA	NA	NA	NA	NA	NA	NA	NA	NA	0
CFL1,DYNC1I2	CFL1	P23528,Q9Y281	DYNC1I2	0	0	NA	NA	NA	NA	NA	NA	NA	NA	NA	NA	NA	NA	NA	NA	NA	NA	NA	NA	NA	0
CFL1,EIF3A	CFL1	P23528,Q9Y281	EIF3A	0	0	NA	NA	NA	NA	NA	NA	NA	NA	NA	NA	NA	NA	NA	NA	NA	NA	NA	NA	NA	0
CFL1,EXOSC10	CFL1	P23528,Q9Y281	EXOSC10	0	0	EXOSC10 / IgG	CFL1	-0.317847995	0.043450366	EXOSC10	NA	NA	NA	NA	NA	NA	NA	NA	NA	NA	NA	NA	NA	NA	0
CFL1,EXOSC2	CFL1	P23528,Q9Y281	EXOSC2	0	0	EXOSC2 / IgG	CFL1	-0.098764053	0.068322664	EXOSC2	NA	NA	NA	NA	NA	NA	NA	NA	NA	NA	NA	NA	NA	NA	0
CFL1,FUS	CFL1	P23528,Q9Y281	FUS	0	0	NA	NA	NA	NA	NA	CFL1	FUS	FALSE	FALSE	FALSE	TRUE	FALSE	TRUE	FALSE	FALSE	FALSE	FALSE	FALSE	FALSE	2
CFL1,GINS1	CFL1	P23528,Q9Y281	GINS1	0	0	NA	NA	NA	NA	NA	NA	NA	NA	NA	NA	NA	NA	NA	NA	NA	NA	NA	NA	NA	0
CFL1,IgG	CFL1	P23528,Q9Y281	IgG	0	0	IgG / IgG	CFL1	0	1	IgG	NA	NA	NA	NA	NA	NA	NA	NA	NA	NA	NA	NA	NA	NA	0
CFL1,MCM2	CFL1	P23528,Q9Y281	MCM2	0	0	MCM2 / IgG	CFL1	-0.041910306	0.704904847	MCM2	CFL1	MCM2	FALSE	FALSE	FALSE	FALSE	FALSE	TRUE	FALSE	FALSE	FALSE	FALSE	FALSE	FALSE	1
CFL1,PFDN1	CFL1	P23528,Q9Y281	PFDN1	0	0	NA	NA	NA	NA	NA	NA	NA	NA	NA	NA	NA	NA	NA	NA	NA	NA	NA	NA	NA	0
CFL1,PPP2CA	NA	NA	NA	NA	NA	PPP2CA / IgG	CFL1	-0.013539566	0.772260874	PPP2CA	CFL1	PPP2CA	FALSE	FALSE	FALSE	TRUE	FALSE	TRUE	FALSE	FALSE	FALSE	FALSE	FALSE	FALSE	2
CFL1,PPP2CA.PPP2CB	CFL1	P23528,Q9Y281	PPP2CA.PPP2CB	0	0	NA	NA	NA	NA	NA	NA	NA	NA	NA	NA	NA	NA	NA	NA	NA	NA	NA	NA	NA	0
CFL1,PSMA3	CFL1	P23528,Q9Y281	PSMA3	0	0	PSMA3 / IgG	CFL1	0.163094228	0.049703657	PSMA3	NA	NA	NA	NA	NA	NA	NA	NA	NA	NA	NA	NA	NA	NA	0
CFL1,RANBP9	CFL1	P23528,Q9Y281	RANBP9	0	0	RANBP9 / IgG	CFL1	-0.165985654	0.06021134	RANBP9	NA	NA	NA	NA	NA	NA	NA	NA	NA	NA	NA	NA	NA	NA	0
CFL1,RPL23	CFL1	P23528,Q9Y281	RPL23	0	0	NA	NA	NA	NA	NA	NA	NA	NA	NA	NA	NA	NA	NA	NA	NA	NA	NA	NA	NA	0
CFL1,RPL23A	CFL1	P23528,Q9Y281	RPL23A	0	0	RPL23A / IgG	CFL1	-0.288156103	0.004548179	RPL23A	NA	NA	NA	NA	NA	NA	NA	NA	NA	NA	NA	NA	NA	NA	0
CFL1,RUVBL2	CFL1	P23528,Q9Y281	RUVBL2	0	0	NA	NA	NA	NA	NA	NA	NA	NA	NA	NA	NA	NA	NA	NA	NA	NA	NA	NA	NA	0
CFL1,SEPT2	CFL1	P23528,Q9Y281	SEPT2	0	0	NA	NA	NA	NA	NA	NA	NA	NA	NA	NA	NA	NA	NA	NA	NA	NA	NA	NA	NA	0
CFL1,SMARCC1	CFL1	P23528,Q9Y281	SMARCC1	0	0	SMARCC1 / IgG	CFL1	-0.54880249	0.129114578	SMARCC1	NA	NA	NA	NA	NA	NA	NA	NA	NA	NA	NA	NA	NA	NA	0
CFL1,SMG1	CFL1	P23528,Q9Y281	SMG1	0	0	NA	NA	NA	NA	NA	NA	NA	NA	NA	NA	NA	NA	NA	NA	NA	NA	NA	NA	NA	0
CFL1,V5	CFL1	P23528,Q9Y281	V5	0	0	V5 / IgG	CFL1	-0.048219926	0.48501289	V5	NA	NA	NA	NA	NA	NA	NA	NA	NA	NA	NA	NA	NA	NA	0
CFL2,CSTF2	NA	NA	NA	NA	NA	CSTF2 / IgG	CFL2	0.525386199	0.682898356	CSTF2	NA	NA	NA	NA	NA	NA	NA	NA	NA	NA	NA	NA	NA	NA	0
CFL2,DLD	NA	NA	NA	NA	NA	DLD / IgG	CFL2	1.548256381	0.216573131	DLD	NA	NA	NA	NA	NA	NA	NA	NA	NA	NA	NA	NA	NA	NA	0
CFL2,EXOSC10	NA	NA	NA	NA	NA	EXOSC10 / IgG	CFL2	2.132137862	0.13053593	EXOSC10	NA	NA	NA	NA	NA	NA	NA	NA	NA	NA	NA	NA	NA	NA	0
CFL2,EXOSC2	NA	NA	NA	NA	NA	EXOSC2 / IgG	CFL2	1.654771808	0.196175866	EXOSC2	NA	NA	NA	NA	NA	NA	NA	NA	NA	NA	NA	NA	NA	NA	0
CFL2,IgG	NA	NA	NA	NA	NA	IgG / IgG	CFL2	0	1	IgG	NA	NA	NA	NA	NA	NA	NA	NA	NA	NA	NA	NA	NA	NA	0
CFL2,MCM2	NA	NA	NA	NA	NA	MCM2 / IgG	CFL2	0.595489436	0.641653876	MCM2	NA	NA	NA	NA	NA	NA	NA	NA	NA	NA	NA	NA	NA	NA	0
CFL2,PPP2CA	NA	NA	NA	NA	NA	PPP2CA / IgG	CFL2	1.420198529	0.24374874	PPP2CA	NA	NA	NA	NA	NA	NA	NA	NA	NA	NA	NA	NA	NA	NA	0
CFL2,PSMA3	NA	NA	NA	NA	NA	PSMA3 / IgG	CFL2	1.751827194	0.180372909	PSMA3	NA	NA	NA	NA	NA	NA	NA	NA	NA	NA	NA	NA	NA	NA	0
CFL2,RANBP9	NA	NA	NA	NA	NA	RANBP9 / IgG	CFL2	1.319316221	0.266716866	RANBP9	NA	NA	NA	NA	NA	NA	NA	NA	NA	NA	NA	NA	NA	NA	0
CFL2,RPL23A	NA	NA	NA	NA	NA	RPL23A / IgG	CFL2	1.432821557	0.240275724	RPL23A	NA	NA	NA	NA	NA	NA	NA	NA	NA	NA	NA	NA	NA	NA	0
CFL2,SMARCC1	NA	NA	NA	NA	NA	SMARCC1 / IgG	CFL2	0.701345759	0.587360888	SMARCC1	NA	NA	NA	NA	NA	NA	NA	NA	NA	NA	NA	NA	NA	NA	0
CFL2,V5	NA	NA	NA	NA	NA	V5 / IgG	CFL2	1.231708888	0.290571052	V5	NA	NA	NA	NA	NA	NA	NA	NA	NA	NA	NA	NA	NA	NA	0
CHCHD3,CSTF2	NA	NA	NA	NA	NA	CSTF2 / IgG	CHCHD3	-0.603018367	0.722216788	CSTF2	NA	NA	NA	NA	NA	NA	NA	NA	NA	NA	NA	NA	NA	NA	0
CHCHD3,DLD	NA	NA	NA	NA	NA	DLD / IgG	CHCHD3	1.104081776	0.476259209	DLD	NA	NA	NA	NA	NA	NA	NA	NA	NA	NA	NA	NA	NA	NA	0
CHCHD3,EXOSC10	NA	NA	NA	NA	NA	EXOSC10 / IgG	CHCHD3	0.675151298	0.648538546	EXOSC10	NA	NA	NA	NA	NA	NA	NA	NA	NA	NA	NA	NA	NA	NA	0
CHCHD3,EXOSC2	NA	NA	NA	NA	NA	EXOSC2 / IgG	CHCHD3	0.866298743	0.565431778	EXOSC2	NA	NA	NA	NA	NA	NA	NA	NA	NA	NA	NA	NA	NA	NA	0
CHCHD3,IgG	NA	NA	NA	NA	NA	IgG / IgG	CHCHD3	0	1	IgG	NA	NA	NA	NA	NA	NA	NA	NA	NA	NA	NA	NA	NA	NA	0
CHCHD3,MCM2	NA	NA	NA	NA	NA	MCM2 / IgG	CHCHD3	-0.514104406	0.78223244	MCM2	NA	NA	NA	NA	NA	NA	NA	NA	NA	NA	NA	NA	NA	NA	0
CHCHD3,PPP2CA	NA	NA	NA	NA	NA	PPP2CA / IgG	CHCHD3	0.905480774	0.549865036	PPP2CA	NA	NA	NA	NA	NA	NA	NA	NA	NA	NA	NA	NA	NA	NA	0
CHCHD3,PSMA3	NA	NA	NA	NA	NA	PSMA3 / IgG	CHCHD3	1.059357049	0.49184105	PSMA3	NA	NA	NA	NA	NA	NA	NA	NA	NA	NA	NA	NA	NA	NA	0
CHCHD3,RANBP9	NA	NA	NA	NA	NA	RANBP9 / IgG	CHCHD3	1.011217866	0.509239756	RANBP9	NA	NA	NA	NA	NA	NA	NA	NA	NA	NA	NA	NA	NA	NA	0
CHCHD3,RPL23A	NA	NA	NA	NA	NA	RPL23A / IgG	CHCHD3	1.018508057	0.506612324	RPL23A	NA	NA	NA	NA	NA	NA	NA	NA	NA	NA	NA	NA	NA	NA	0
CHCHD3,SMARCC1	NA	NA	NA	NA	NA	SMARCC1 / IgG	CHCHD3	-0.320819195	0.851750155	SMARCC1	NA	NA	NA	NA	NA	NA	NA	NA	NA	NA	NA	NA	NA	NA	0
CHCHD3,V5	NA	NA	NA	NA	NA	V5 / IgG	CHCHD3	0.99807617	0.514165583	V5	NA	NA	NA	NA	NA	NA	NA	NA	NA	NA	NA	NA	NA	NA	0
CHD4,CSTF2	NA	NA	NA	NA	NA	CSTF2 / IgG	CHD4	1.238640761	0.100317266	CSTF2	NA	NA	NA	NA	NA	NA	NA	NA	NA	NA	NA	NA	NA	NA	0
CHD4,DLD	NA	NA	NA	NA	NA	DLD / IgG	CHD4	1.737522725	0.023844857	DLD	NA	NA	NA	NA	NA	NA	NA	NA	NA	NA	NA	NA	NA	NA	0
CHD4,EXOSC10	NA	NA	NA	NA	NA	EXOSC10 / IgG	CHD4	1.397727254	0.035662832	EXOSC10	CHD4	EXOSC10	FALSE	FALSE	FALSE	FALSE	FALSE	TRUE	FALSE	FALSE	FALSE	FALSE	FALSE	FALSE	1
CHD4,EXOSC2	NA	NA	NA	NA	NA	EXOSC2 / IgG	CHD4	1.004959344	0.282411383	EXOSC2	NA	NA	NA	NA	NA	NA	NA	NA	NA	NA	NA	NA	NA	NA	0
CHD4,IgG	NA	NA	NA	NA	NA	IgG / IgG	CHD4	0	1	IgG	NA	NA	NA	NA	NA	NA	NA	NA	NA	NA	NA	NA	NA	NA	0
CHD4,MCM2	NA	NA	NA	NA	NA	MCM2 / IgG	CHD4	0.181412055	0.847019506	MCM2	NA	NA	NA	NA	NA	NA	NA	NA	NA	NA	NA	NA	NA	NA	0
CHD4,PPP2CA	NA	NA	NA	NA	NA	PPP2CA / IgG	CHD4	1.889287904	0.028823504	PPP2CA	NA	NA	NA	NA	NA	NA	NA	NA	NA	NA	NA	NA	NA	NA	0
CHD4,PSMA3	NA	NA	NA	NA	NA	PSMA3 / IgG	CHD4	1.665351237	0.033951116	PSMA3	NA	NA	NA	NA	NA	NA	NA	NA	NA	NA	NA	NA	NA	NA	0
CHD4,RANBP9	NA	NA	NA	NA	NA	RANBP9 / IgG	CHD4	1.999425254	0.024409001	RANBP9	NA	NA	NA	NA	NA	NA	NA	NA	NA	NA	NA	NA	NA	NA	0
CHD4,RPL23A	NA	NA	NA	NA	NA	RPL23A / IgG	CHD4	1.79396013	0.026405766	RPL23A	CHD4	RPL23A	FALSE	FALSE	FALSE	FALSE	FALSE	TRUE	FALSE	FALSE	FALSE	FALSE	FALSE	FALSE	1
CHD4,SMARCC1	NA	NA	NA	NA	NA	SMARCC1 / IgG	CHD4	1.326254495	0.066950551	SMARCC1	CHD4	SMARCC1	FALSE	FALSE	FALSE	TRUE	FALSE	TRUE	FALSE	FALSE	TRUE	FALSE	FALSE	FALSE	3
CHD4,V5	NA	NA	NA	NA	NA	V5 / IgG	CHD4	1.83956887	0.017782336	V5	NA	NA	NA	NA	NA	NA	NA	NA	NA	NA	NA	NA	NA	NA	0
CHD7;CHD8;CHD6,COPB1	CHD7;CHD8;CHD6	Q8TD26,Q9P2D1,Q9HCK8	COPB1	0	0	NA	NA	NA	NA	NA	NA	NA	NA	NA	NA	NA	NA	NA	NA	NA	NA	NA	NA	NA	0
CHD7;CHD8;CHD6,CPSF4	CHD7;CHD8;CHD6	Q8TD26,Q9P2D1,Q9HCK8	CPSF4	0	0	NA	NA	NA	NA	NA	NA	NA	NA	NA	NA	NA	NA	NA	NA	NA	NA	NA	NA	NA	0
CHD7;CHD8;CHD6,CSTF2	CHD7;CHD8;CHD6	Q8TD26,Q9P2D1,Q9HCK8	CSTF2	0.906	7.35	NA	NA	NA	NA	NA	NA	NA	NA	NA	NA	NA	NA	NA	NA	NA	NA	NA	NA	NA	0
CHD7;CHD8;CHD6,DCTN1	CHD7;CHD8;CHD6	Q8TD26,Q9P2D1,Q9HCK8	DCTN1	0	0	NA	NA	NA	NA	NA	NA	NA	NA	NA	NA	NA	NA	NA	NA	NA	NA	NA	NA	NA	0
CHD7;CHD8;CHD6,DLD	CHD7;CHD8;CHD6	Q8TD26,Q9P2D1,Q9HCK8	DLD	0	0	NA	NA	NA	NA	NA	NA	NA	NA	NA	NA	NA	NA	NA	NA	NA	NA	NA	NA	NA	0
CHD7;CHD8;CHD6,DLST	CHD7;CHD8;CHD6	Q8TD26,Q9P2D1,Q9HCK8	DLST	0	0	NA	NA	NA	NA	NA	NA	NA	NA	NA	NA	NA	NA	NA	NA	NA	NA	NA	NA	NA	0
CHD7;CHD8;CHD6,DYNC1H1	CHD7;CHD8;CHD6	Q8TD26,Q9P2D1,Q9HCK8	DYNC1H1	0	0	NA	NA	NA	NA	NA	NA	NA	NA	NA	NA	NA	NA	NA	NA	NA	NA	NA	NA	NA	0
CHD7;CHD8;CHD6,DYNC1I2	CHD7;CHD8;CHD6	Q8TD26,Q9P2D1,Q9HCK8	DYNC1I2	0	0	NA	NA	NA	NA	NA	NA	NA	NA	NA	NA	NA	NA	NA	NA	NA	NA	NA	NA	NA	0
CHD7;CHD8;CHD6,EIF3A	CHD7;CHD8;CHD6	Q8TD26,Q9P2D1,Q9HCK8	EIF3A	0	0	NA	NA	NA	NA	NA	NA	NA	NA	NA	NA	NA	NA	NA	NA	NA	NA	NA	NA	NA	0
CHD7;CHD8;CHD6,EXOSC10	CHD7;CHD8;CHD6	Q8TD26,Q9P2D1,Q9HCK8	EXOSC10	0	0	NA	NA	NA	NA	NA	NA	NA	NA	NA	NA	NA	NA	NA	NA	NA	NA	NA	NA	NA	0
CHD7;CHD8;CHD6,EXOSC2	CHD7;CHD8;CHD6	Q8TD26,Q9P2D1,Q9HCK8	EXOSC2	0	0	NA	NA	NA	NA	NA	NA	NA	NA	NA	NA	NA	NA	NA	NA	NA	NA	NA	NA	NA	0
CHD7;CHD8;CHD6,FUS	CHD7;CHD8;CHD6	Q8TD26,Q9P2D1,Q9HCK8	FUS	0	0	NA	NA	NA	NA	NA	NA	NA	NA	NA	NA	NA	NA	NA	NA	NA	NA	NA	NA	NA	0
CHD7;CHD8;CHD6,GINS1	CHD7;CHD8;CHD6	Q8TD26,Q9P2D1,Q9HCK8	GINS1	0	0	NA	NA	NA	NA	NA	NA	NA	NA	NA	NA	NA	NA	NA	NA	NA	NA	NA	NA	NA	0
CHD7;CHD8;CHD6,IgG	CHD7;CHD8;CHD6	Q8TD26,Q9P2D1,Q9HCK8	IgG	0	0	NA	NA	NA	NA	NA	NA	NA	NA	NA	NA	NA	NA	NA	NA	NA	NA	NA	NA	NA	0
CHD7;CHD8;CHD6,MCM2	CHD7;CHD8;CHD6	Q8TD26,Q9P2D1,Q9HCK8	MCM2	0	0	NA	NA	NA	NA	NA	NA	NA	NA	NA	NA	NA	NA	NA	NA	NA	NA	NA	NA	NA	0
CHD7;CHD8;CHD6,PFDN1	CHD7;CHD8;CHD6	Q8TD26,Q9P2D1,Q9HCK8	PFDN1	0	0	NA	NA	NA	NA	NA	NA	NA	NA	NA	NA	NA	NA	NA	NA	NA	NA	NA	NA	NA	0
CHD7;CHD8;CHD6,PPP2CA.PPP2CB	CHD7;CHD8;CHD6	Q8TD26,Q9P2D1,Q9HCK8	PPP2CA.PPP2CB	0	0	NA	NA	NA	NA	NA	NA	NA	NA	NA	NA	NA	NA	NA	NA	NA	NA	NA	NA	NA	0
CHD7;CHD8;CHD6,PSMA3	CHD7;CHD8;CHD6	Q8TD26,Q9P2D1,Q9HCK8	PSMA3	0	0	NA	NA	NA	NA	NA	NA	NA	NA	NA	NA	NA	NA	NA	NA	NA	NA	NA	NA	NA	0
CHD7;CHD8;CHD6,RANBP9	CHD7;CHD8;CHD6	Q8TD26,Q9P2D1,Q9HCK8	RANBP9	0	0	NA	NA	NA	NA	NA	NA	NA	NA	NA	NA	NA	NA	NA	NA	NA	NA	NA	NA	NA	0
CHD7;CHD8;CHD6,RPL23	CHD7;CHD8;CHD6	Q8TD26,Q9P2D1,Q9HCK8	RPL23	0	0	NA	NA	NA	NA	NA	NA	NA	NA	NA	NA	NA	NA	NA	NA	NA	NA	NA	NA	NA	0
CHD7;CHD8;CHD6,RPL23A	CHD7;CHD8;CHD6	Q8TD26,Q9P2D1,Q9HCK8	RPL23A	0	0	NA	NA	NA	NA	NA	NA	NA	NA	NA	NA	NA	NA	NA	NA	NA	NA	NA	NA	NA	0
CHD7;CHD8;CHD6,RUVBL2	CHD7;CHD8;CHD6	Q8TD26,Q9P2D1,Q9HCK8	RUVBL2	0	0	NA	NA	NA	NA	NA	NA	NA	NA	NA	NA	NA	NA	NA	NA	NA	NA	NA	NA	NA	0
CHD7;CHD8;CHD6,SEPT2	CHD7;CHD8;CHD6	Q8TD26,Q9P2D1,Q9HCK8	SEPT2	0	0	NA	NA	NA	NA	NA	NA	NA	NA	NA	NA	NA	NA	NA	NA	NA	NA	NA	NA	NA	0
CHD7;CHD8;CHD6,SMARCC1	CHD7;CHD8;CHD6	Q8TD26,Q9P2D1,Q9HCK8	SMARCC1	0	0	NA	NA	NA	NA	NA	NA	NA	NA	NA	NA	NA	NA	NA	NA	NA	NA	NA	NA	NA	0
CHD7;CHD8;CHD6,SMG1	CHD7;CHD8;CHD6	Q8TD26,Q9P2D1,Q9HCK8	SMG1	0	0	NA	NA	NA	NA	NA	NA	NA	NA	NA	NA	NA	NA	NA	NA	NA	NA	NA	NA	NA	0
CHD7;CHD8;CHD6,V5	CHD7;CHD8;CHD6	Q8TD26,Q9P2D1,Q9HCK8	V5	0	0	NA	NA	NA	NA	NA	NA	NA	NA	NA	NA	NA	NA	NA	NA	NA	NA	NA	NA	NA	0
CHERP,COPB1	CHERP	Q8IWX8	COPB1	0	0	NA	NA	NA	NA	NA	NA	NA	NA	NA	NA	NA	NA	NA	NA	NA	NA	NA	NA	NA	0
CHERP,CPSF4	CHERP	Q8IWX8	CPSF4	0	0	NA	NA	NA	NA	NA	NA	NA	NA	NA	NA	NA	NA	NA	NA	NA	NA	NA	NA	NA	0
CHERP,CSTF2	CHERP	Q8IWX8	CSTF2	0	0	CSTF2 / IgG	CHERP	1.440880574	0.027317224	CSTF2	NA	NA	NA	NA	NA	NA	NA	NA	NA	NA	NA	NA	NA	NA	0
CHERP,DCTN1	CHERP	Q8IWX8	DCTN1	0	0	NA	NA	NA	NA	NA	NA	NA	NA	NA	NA	NA	NA	NA	NA	NA	NA	NA	NA	NA	0
CHERP,DLD	CHERP	Q8IWX8	DLD	0	0	DLD / IgG	CHERP	-0.028330757	0.97217207	DLD	NA	NA	NA	NA	NA	NA	NA	NA	NA	NA	NA	NA	NA	NA	0
CHERP,DLST	CHERP	Q8IWX8	DLST	0	0	NA	NA	NA	NA	NA	NA	NA	NA	NA	NA	NA	NA	NA	NA	NA	NA	NA	NA	NA	0
CHERP,DYNC1H1	CHERP	Q8IWX8	DYNC1H1	0	0	NA	NA	NA	NA	NA	NA	NA	NA	NA	NA	NA	NA	NA	NA	NA	NA	NA	NA	NA	0
CHERP,DYNC1I2	CHERP	Q8IWX8	DYNC1I2	0	0	NA	NA	NA	NA	NA	NA	NA	NA	NA	NA	NA	NA	NA	NA	NA	NA	NA	NA	NA	0
CHERP,EIF3A	CHERP	Q8IWX8	EIF3A	0	0	NA	NA	NA	NA	NA	NA	NA	NA	NA	NA	NA	NA	NA	NA	NA	NA	NA	NA	NA	0
CHERP,EXOSC10	CHERP	Q8IWX8	EXOSC10	0	0	EXOSC10 / IgG	CHERP	0.331190297	0.392451124	EXOSC10	NA	NA	NA	NA	NA	NA	NA	NA	NA	NA	NA	NA	NA	NA	0
CHERP,EXOSC2	CHERP	Q8IWX8	EXOSC2	0	0	EXOSC2 / IgG	CHERP	-0.093171514	0.838935566	EXOSC2	NA	NA	NA	NA	NA	NA	NA	NA	NA	NA	NA	NA	NA	NA	0
CHERP,FUS	CHERP	Q8IWX8	FUS	0.356	10.17	NA	NA	NA	NA	NA	CHERP	FUS	FALSE	FALSE	FALSE	FALSE	FALSE	FALSE	FALSE	FALSE	TRUE	FALSE	TRUE	FALSE	2
CHERP,GINS1	CHERP	Q8IWX8	GINS1	0	0	NA	NA	NA	NA	NA	NA	NA	NA	NA	NA	NA	NA	NA	NA	NA	NA	NA	NA	NA	0
CHERP,IgG	CHERP	Q8IWX8	IgG	0	0	IgG / IgG	CHERP	0	1	IgG	NA	NA	NA	NA	NA	NA	NA	NA	NA	NA	NA	NA	NA	NA	0
CHERP,MCM2	CHERP	Q8IWX8	MCM2	0	0	MCM2 / IgG	CHERP	-0.446044187	0.552397159	MCM2	NA	NA	NA	NA	NA	NA	NA	NA	NA	NA	NA	NA	NA	NA	0
CHERP,PFDN1	CHERP	Q8IWX8	PFDN1	0	0	NA	NA	NA	NA	NA	NA	NA	NA	NA	NA	NA	NA	NA	NA	NA	NA	NA	NA	NA	0
CHERP,PPP2CA	NA	NA	NA	NA	NA	PPP2CA / IgG	CHERP	-0.32691405	0.585880565	PPP2CA	NA	NA	NA	NA	NA	NA	NA	NA	NA	NA	NA	NA	NA	NA	0
CHERP,PPP2CA.PPP2CB	CHERP	Q8IWX8	PPP2CA.PPP2CB	0	0	NA	NA	NA	NA	NA	NA	NA	NA	NA	NA	NA	NA	NA	NA	NA	NA	NA	NA	NA	0
CHERP,PSMA3	CHERP	Q8IWX8	PSMA3	0	0	PSMA3 / IgG	CHERP	-0.445098505	0.443780653	PSMA3	NA	NA	NA	NA	NA	NA	NA	NA	NA	NA	NA	NA	NA	NA	0
CHERP,RANBP9	CHERP	Q8IWX8	RANBP9	0	0	RANBP9 / IgG	CHERP	0.007903226	0.991112785	RANBP9	NA	NA	NA	NA	NA	NA	NA	NA	NA	NA	NA	NA	NA	NA	0
CHERP,RPL23	CHERP	Q8IWX8	RPL23	0	0	NA	NA	NA	NA	NA	NA	NA	NA	NA	NA	NA	NA	NA	NA	NA	NA	NA	NA	NA	0
CHERP,RPL23A	CHERP	Q8IWX8	RPL23A	0	0	RPL23A / IgG	CHERP	0.711744078	0.128383646	RPL23A	NA	NA	NA	NA	NA	NA	NA	NA	NA	NA	NA	NA	NA	NA	0
CHERP,RUVBL2	CHERP	Q8IWX8	RUVBL2	0	0	NA	NA	NA	NA	NA	CHERP	RUVBL2	FALSE	FALSE	FALSE	FALSE	FALSE	FALSE	FALSE	FALSE	TRUE	FALSE	FALSE	FALSE	1
CHERP,SEPT2	CHERP	Q8IWX8	SEPT2	0	0	NA	NA	NA	NA	NA	NA	NA	NA	NA	NA	NA	NA	NA	NA	NA	NA	NA	NA	NA	0
CHERP,SMARCC1	CHERP	Q8IWX8	SMARCC1	0	0	SMARCC1 / IgG	CHERP	0.487958364	0.244001222	SMARCC1	CHERP	SMARCC1	FALSE	FALSE	FALSE	FALSE	FALSE	FALSE	FALSE	FALSE	TRUE	FALSE	FALSE	FALSE	1
CHERP,SMG1	CHERP	Q8IWX8	SMG1	0	0	NA	NA	NA	NA	NA	NA	NA	NA	NA	NA	NA	NA	NA	NA	NA	NA	NA	NA	NA	0
CHERP,V5	CHERP	Q8IWX8	V5	0	0	V5 / IgG	CHERP	0.145934795	0.814525548	V5	NA	NA	NA	NA	NA	NA	NA	NA	NA	NA	NA	NA	NA	NA	0
CHMP4B,CSTF2	NA	NA	NA	NA	NA	CSTF2 / IgG	CHMP4B	-0.832184506	0.372209396	CSTF2	NA	NA	NA	NA	NA	NA	NA	NA	NA	NA	NA	NA	NA	NA	0
CHMP4B,DLD	NA	NA	NA	NA	NA	DLD / IgG	CHMP4B	-0.100200594	0.917039792	DLD	NA	NA	NA	NA	NA	NA	NA	NA	NA	NA	NA	NA	NA	NA	0
CHMP4B,EXOSC10	NA	NA	NA	NA	NA	EXOSC10 / IgG	CHMP4B	1.300440868	0.212463938	EXOSC10	NA	NA	NA	NA	NA	NA	NA	NA	NA	NA	NA	NA	NA	NA	0
CHMP4B,EXOSC2	NA	NA	NA	NA	NA	EXOSC2 / IgG	CHMP4B	-0.328361678	0.700053428	EXOSC2	NA	NA	NA	NA	NA	NA	NA	NA	NA	NA	NA	NA	NA	NA	0
CHMP4B,IgG	NA	NA	NA	NA	NA	IgG / IgG	CHMP4B	0	1	IgG	NA	NA	NA	NA	NA	NA	NA	NA	NA	NA	NA	NA	NA	NA	0
CHMP4B,MCM2	NA	NA	NA	NA	NA	MCM2 / IgG	CHMP4B	-0.668134623	0.461112101	MCM2	NA	NA	NA	NA	NA	NA	NA	NA	NA	NA	NA	NA	NA	NA	0
CHMP4B,PPP2CA	NA	NA	NA	NA	NA	PPP2CA / IgG	CHMP4B	0.867898818	0.383602415	PPP2CA	NA	NA	NA	NA	NA	NA	NA	NA	NA	NA	NA	NA	NA	NA	0
CHMP4B,PSMA3	NA	NA	NA	NA	NA	PSMA3 / IgG	CHMP4B	0.318054775	0.751092933	PSMA3	NA	NA	NA	NA	NA	NA	NA	NA	NA	NA	NA	NA	NA	NA	0
CHMP4B,RANBP9	NA	NA	NA	NA	NA	RANBP9 / IgG	CHMP4B	1.408579928	0.192457762	RANBP9	NA	NA	NA	NA	NA	NA	NA	NA	NA	NA	NA	NA	NA	NA	0
CHMP4B,RPL23A	NA	NA	NA	NA	NA	RPL23A / IgG	CHMP4B	0.225071517	0.797546586	RPL23A	NA	NA	NA	NA	NA	NA	NA	NA	NA	NA	NA	NA	NA	NA	0
CHMP4B,SMARCC1	NA	NA	NA	NA	NA	SMARCC1 / IgG	CHMP4B	0.228354111	0.809240595	SMARCC1	NA	NA	NA	NA	NA	NA	NA	NA	NA	NA	NA	NA	NA	NA	0
CHMP4B,V5	NA	NA	NA	NA	NA	V5 / IgG	CHMP4B	1.303769432	0.215317415	V5	NA	NA	NA	NA	NA	NA	NA	NA	NA	NA	NA	NA	NA	NA	0
CHORDC1,CSTF2	NA	NA	NA	NA	NA	CSTF2 / IgG	CHORDC1	-1.201652378	0.196007547	CSTF2	NA	NA	NA	NA	NA	NA	NA	NA	NA	NA	NA	NA	NA	NA	0
CHORDC1,DLD	NA	NA	NA	NA	NA	DLD / IgG	CHORDC1	0.447017868	0.132611673	DLD	CHORDC1	DLD	FALSE	FALSE	FALSE	FALSE	FALSE	TRUE	FALSE	FALSE	FALSE	FALSE	FALSE	FALSE	1
CHORDC1,EXOSC10	NA	NA	NA	NA	NA	EXOSC10 / IgG	CHORDC1	-0.466099108	0.128987276	EXOSC10	NA	NA	NA	NA	NA	NA	NA	NA	NA	NA	NA	NA	NA	NA	0
CHORDC1,EXOSC2	NA	NA	NA	NA	NA	EXOSC2 / IgG	CHORDC1	-0.233276573	0.584730212	EXOSC2	NA	NA	NA	NA	NA	NA	NA	NA	NA	NA	NA	NA	NA	NA	0
CHORDC1,IgG	NA	NA	NA	NA	NA	IgG / IgG	CHORDC1	0	1	IgG	NA	NA	NA	NA	NA	NA	NA	NA	NA	NA	NA	NA	NA	NA	0
CHORDC1,MCM2	NA	NA	NA	NA	NA	MCM2 / IgG	CHORDC1	0.027512128	0.937555623	MCM2	CHORDC1	MCM2	FALSE	FALSE	FALSE	TRUE	FALSE	TRUE	FALSE	FALSE	FALSE	FALSE	FALSE	FALSE	2
CHORDC1,PPP2CA	NA	NA	NA	NA	NA	PPP2CA / IgG	CHORDC1	0.542997471	0.102039933	PPP2CA	NA	NA	NA	NA	NA	NA	NA	NA	NA	NA	NA	NA	NA	NA	0
CHORDC1,PSMA3	NA	NA	NA	NA	NA	PSMA3 / IgG	CHORDC1	0.512050641	0.097462502	PSMA3	NA	NA	NA	NA	NA	NA	NA	NA	NA	NA	NA	NA	NA	NA	0
CHORDC1,RANBP9	NA	NA	NA	NA	NA	RANBP9 / IgG	CHORDC1	-0.109434434	0.778468798	RANBP9	NA	NA	NA	NA	NA	NA	NA	NA	NA	NA	NA	NA	NA	NA	0
CHORDC1,RPL23A	NA	NA	NA	NA	NA	RPL23A / IgG	CHORDC1	0.162917502	0.545611533	RPL23A	NA	NA	NA	NA	NA	NA	NA	NA	NA	NA	NA	NA	NA	NA	0
CHORDC1,SMARCC1	NA	NA	NA	NA	NA	SMARCC1 / IgG	CHORDC1	-0.962972889	0.386988088	SMARCC1	NA	NA	NA	NA	NA	NA	NA	NA	NA	NA	NA	NA	NA	NA	0
CHORDC1,V5	NA	NA	NA	NA	NA	V5 / IgG	CHORDC1	0.332247832	0.202894702	V5	NA	NA	NA	NA	NA	NA	NA	NA	NA	NA	NA	NA	NA	NA	0
CHTOP,COPB1	CHTOP	Q9Y3Y2	COPB1	0	0	NA	NA	NA	NA	NA	NA	NA	NA	NA	NA	NA	NA	NA	NA	NA	NA	NA	NA	NA	0
CHTOP,CPSF4	CHTOP	Q9Y3Y2	CPSF4	0	0	NA	NA	NA	NA	NA	CHTOP	CPSF4	FALSE	FALSE	FALSE	FALSE	FALSE	FALSE	FALSE	FALSE	FALSE	FALSE	FALSE	TRUE	1
CHTOP,CSTF2	CHTOP	Q9Y3Y2	CSTF2	0.931	48.41	CSTF2 / IgG	CHTOP	2.532991479	0.013155583	CSTF2	CHTOP	CSTF2	FALSE	FALSE	FALSE	FALSE	FALSE	FALSE	FALSE	FALSE	FALSE	FALSE	FALSE	TRUE	1
CHTOP,DCTN1	CHTOP	Q9Y3Y2	DCTN1	0	0	NA	NA	NA	NA	NA	CHTOP	DCTN1	FALSE	FALSE	FALSE	TRUE	FALSE	TRUE	FALSE	FALSE	FALSE	FALSE	FALSE	FALSE	2
CHTOP,DLD	CHTOP	Q9Y3Y2	DLD	0	0	DLD / IgG	CHTOP	-0.30369078	0.322770888	DLD	NA	NA	NA	NA	NA	NA	NA	NA	NA	NA	NA	NA	NA	NA	0
CHTOP,DLST	CHTOP	Q9Y3Y2	DLST	0	0	NA	NA	NA	NA	NA	CHTOP	DLST	FALSE	FALSE	FALSE	TRUE	FALSE	TRUE	FALSE	FALSE	FALSE	FALSE	FALSE	TRUE	3
CHTOP,DYNC1H1	CHTOP	Q9Y3Y2	DYNC1H1	0	0	NA	NA	NA	NA	NA	NA	NA	NA	NA	NA	NA	NA	NA	NA	NA	NA	NA	NA	NA	0
CHTOP,DYNC1I2	CHTOP	Q9Y3Y2	DYNC1I2	0	0	NA	NA	NA	NA	NA	NA	NA	NA	NA	NA	NA	NA	NA	NA	NA	NA	NA	NA	NA	0
CHTOP,EIF3A	CHTOP	Q9Y3Y2	EIF3A	0	0	NA	NA	NA	NA	NA	NA	NA	NA	NA	NA	NA	NA	NA	NA	NA	NA	NA	NA	NA	0
CHTOP,EXOSC10	CHTOP	Q9Y3Y2	EXOSC10	0	0	EXOSC10 / IgG	CHTOP	1.543732691	0.013233294	EXOSC10	CHTOP	EXOSC10	FALSE	FALSE	FALSE	FALSE	FALSE	FALSE	FALSE	FALSE	FALSE	FALSE	FALSE	TRUE	1
CHTOP,EXOSC2	CHTOP	Q9Y3Y2	EXOSC2	0	0	EXOSC2 / IgG	CHTOP	0.020974111	0.809362204	EXOSC2	NA	NA	NA	NA	NA	NA	NA	NA	NA	NA	NA	NA	NA	NA	0
CHTOP,FUS	CHTOP	Q9Y3Y2	FUS	0	0	NA	NA	NA	NA	NA	CHTOP	FUS	FALSE	FALSE	FALSE	FALSE	FALSE	FALSE	FALSE	FALSE	FALSE	FALSE	TRUE	FALSE	1
CHTOP,GINS1	CHTOP	Q9Y3Y2	GINS1	0	0	NA	NA	NA	NA	NA	NA	NA	NA	NA	NA	NA	NA	NA	NA	NA	NA	NA	NA	NA	0
CHTOP,IgG	CHTOP	Q9Y3Y2	IgG	0	0	IgG / IgG	CHTOP	0	1	IgG	NA	NA	NA	NA	NA	NA	NA	NA	NA	NA	NA	NA	NA	NA	0
CHTOP,MCM2	CHTOP	Q9Y3Y2	MCM2	0	0	MCM2 / IgG	CHTOP	-0.482073555	0.174428744	MCM2	NA	NA	NA	NA	NA	NA	NA	NA	NA	NA	NA	NA	NA	NA	0
CHTOP,PFDN1	CHTOP	Q9Y3Y2	PFDN1	0	0	NA	NA	NA	NA	NA	NA	NA	NA	NA	NA	NA	NA	NA	NA	NA	NA	NA	NA	NA	0
CHTOP,PPP2CA	NA	NA	NA	NA	NA	PPP2CA / IgG	CHTOP	-0.045522883	0.883747951	PPP2CA	NA	NA	NA	NA	NA	NA	NA	NA	NA	NA	NA	NA	NA	NA	0
CHTOP,PPP2CA.PPP2CB	CHTOP	Q9Y3Y2	PPP2CA.PPP2CB	0	0	NA	NA	NA	NA	NA	NA	NA	NA	NA	NA	NA	NA	NA	NA	NA	NA	NA	NA	NA	0
CHTOP,PSMA3	CHTOP	Q9Y3Y2	PSMA3	0	0	PSMA3 / IgG	CHTOP	-0.296088882	0.223740926	PSMA3	NA	NA	NA	NA	NA	NA	NA	NA	NA	NA	NA	NA	NA	NA	0
CHTOP,RANBP9	CHTOP	Q9Y3Y2	RANBP9	0	0	RANBP9 / IgG	CHTOP	-0.303768699	0.367423098	RANBP9	NA	NA	NA	NA	NA	NA	NA	NA	NA	NA	NA	NA	NA	NA	0
CHTOP,RPL23	CHTOP	Q9Y3Y2	RPL23	0	0	NA	NA	NA	NA	NA	CHTOP	RPL23	FALSE	FALSE	FALSE	FALSE	FALSE	FALSE	FALSE	FALSE	FALSE	TRUE	FALSE	FALSE	1
CHTOP,RPL23A	CHTOP	Q9Y3Y2	RPL23A	0	0	RPL23A / IgG	CHTOP	0.480766677	0.111759659	RPL23A	NA	NA	NA	NA	NA	NA	NA	NA	NA	NA	NA	NA	NA	NA	0
CHTOP,RUVBL2	CHTOP	Q9Y3Y2	RUVBL2	0	0	NA	NA	NA	NA	NA	NA	NA	NA	NA	NA	NA	NA	NA	NA	NA	NA	NA	NA	NA	0
CHTOP,SEPT2	CHTOP	Q9Y3Y2	SEPT2	0	0	NA	NA	NA	NA	NA	NA	NA	NA	NA	NA	NA	NA	NA	NA	NA	NA	NA	NA	NA	0
CHTOP,SMARCC1	CHTOP	Q9Y3Y2	SMARCC1	0	0	SMARCC1 / IgG	CHTOP	0.177625275	0.644331988	SMARCC1	NA	NA	NA	NA	NA	NA	NA	NA	NA	NA	NA	NA	NA	NA	0
CHTOP,SMG1	CHTOP	Q9Y3Y2	SMG1	0	0	NA	NA	NA	NA	NA	NA	NA	NA	NA	NA	NA	NA	NA	NA	NA	NA	NA	NA	NA	0
CHTOP,V5	CHTOP	Q9Y3Y2	V5	0	0	V5 / IgG	CHTOP	-0.468203666	0.210262556	V5	NA	NA	NA	NA	NA	NA	NA	NA	NA	NA	NA	NA	NA	NA	0
CIAPIN1,CSTF2	NA	NA	NA	NA	NA	CSTF2 / IgG	CIAPIN1	0.684061176	0.343416152	CSTF2	NA	NA	NA	NA	NA	NA	NA	NA	NA	NA	NA	NA	NA	NA	0
CIAPIN1,DLD	NA	NA	NA	NA	NA	DLD / IgG	CIAPIN1	2.188855065	0.000131099	DLD	NA	NA	NA	NA	NA	NA	NA	NA	NA	NA	NA	NA	NA	NA	0
CIAPIN1,EXOSC10	NA	NA	NA	NA	NA	EXOSC10 / IgG	CIAPIN1	1.879109256	0.00016179	EXOSC10	NA	NA	NA	NA	NA	NA	NA	NA	NA	NA	NA	NA	NA	NA	0
CIAPIN1,EXOSC2	NA	NA	NA	NA	NA	EXOSC2 / IgG	CIAPIN1	0.651514188	0.570199489	EXOSC2	NA	NA	NA	NA	NA	NA	NA	NA	NA	NA	NA	NA	NA	NA	0
CIAPIN1,IgG	NA	NA	NA	NA	NA	IgG / IgG	CIAPIN1	0	1	IgG	NA	NA	NA	NA	NA	NA	NA	NA	NA	NA	NA	NA	NA	NA	0
CIAPIN1,MCM2	NA	NA	NA	NA	NA	MCM2 / IgG	CIAPIN1	0.675860613	0.575867913	MCM2	NA	NA	NA	NA	NA	NA	NA	NA	NA	NA	NA	NA	NA	NA	0
CIAPIN1,PPP2CA	NA	NA	NA	NA	NA	PPP2CA / IgG	CIAPIN1	2.145686428	0.001104816	PPP2CA	NA	NA	NA	NA	NA	NA	NA	NA	NA	NA	NA	NA	NA	NA	0
CIAPIN1,PSMA3	NA	NA	NA	NA	NA	PSMA3 / IgG	CIAPIN1	2.467996328	0.000216776	PSMA3	NA	NA	NA	NA	NA	NA	NA	NA	NA	NA	NA	NA	NA	NA	0
CIAPIN1,RANBP9	NA	NA	NA	NA	NA	RANBP9 / IgG	CIAPIN1	1.461043893	0.167548739	RANBP9	NA	NA	NA	NA	NA	NA	NA	NA	NA	NA	NA	NA	NA	NA	0
CIAPIN1,RPL23A	NA	NA	NA	NA	NA	RPL23A / IgG	CIAPIN1	2.001755144	0.000133482	RPL23A	NA	NA	NA	NA	NA	NA	NA	NA	NA	NA	NA	NA	NA	NA	0
CIAPIN1,SMARCC1	NA	NA	NA	NA	NA	SMARCC1 / IgG	CIAPIN1	0.717175532	0.374775967	SMARCC1	NA	NA	NA	NA	NA	NA	NA	NA	NA	NA	NA	NA	NA	NA	0
CIAPIN1,V5	NA	NA	NA	NA	NA	V5 / IgG	CIAPIN1	0.856910735	0.388450668	V5	NA	NA	NA	NA	NA	NA	NA	NA	NA	NA	NA	NA	NA	NA	0
CIRBP,COPB1	CIRBP	Q14011	COPB1	0	0	NA	NA	NA	NA	NA	NA	NA	NA	NA	NA	NA	NA	NA	NA	NA	NA	NA	NA	NA	0
CIRBP,CPSF4	CIRBP	Q14011	CPSF4	0	0	NA	NA	NA	NA	NA	NA	NA	NA	NA	NA	NA	NA	NA	NA	NA	NA	NA	NA	NA	0
CIRBP,CSTF2	CIRBP	Q14011	CSTF2	0	0	NA	NA	NA	NA	NA	NA	NA	NA	NA	NA	NA	NA	NA	NA	NA	NA	NA	NA	NA	0
CIRBP,DCTN1	CIRBP	Q14011	DCTN1	0	0	NA	NA	NA	NA	NA	NA	NA	NA	NA	NA	NA	NA	NA	NA	NA	NA	NA	NA	NA	0
CIRBP,DLD	CIRBP	Q14011	DLD	0	0	NA	NA	NA	NA	NA	NA	NA	NA	NA	NA	NA	NA	NA	NA	NA	NA	NA	NA	NA	0
CIRBP,DLST	CIRBP	Q14011	DLST	0	0	NA	NA	NA	NA	NA	NA	NA	NA	NA	NA	NA	NA	NA	NA	NA	NA	NA	NA	NA	0
CIRBP,DYNC1H1	CIRBP	Q14011	DYNC1H1	0	0	NA	NA	NA	NA	NA	NA	NA	NA	NA	NA	NA	NA	NA	NA	NA	NA	NA	NA	NA	0
CIRBP,DYNC1I2	CIRBP	Q14011	DYNC1I2	0	0	NA	NA	NA	NA	NA	NA	NA	NA	NA	NA	NA	NA	NA	NA	NA	NA	NA	NA	NA	0
CIRBP,EIF3A	CIRBP	Q14011	EIF3A	0	0	NA	NA	NA	NA	NA	NA	NA	NA	NA	NA	NA	NA	NA	NA	NA	NA	NA	NA	NA	0
CIRBP,EXOSC10	CIRBP	Q14011	EXOSC10	0	0	NA	NA	NA	NA	NA	NA	NA	NA	NA	NA	NA	NA	NA	NA	NA	NA	NA	NA	NA	0
CIRBP,EXOSC2	CIRBP	Q14011	EXOSC2	0	0	NA	NA	NA	NA	NA	NA	NA	NA	NA	NA	NA	NA	NA	NA	NA	NA	NA	NA	NA	0
CIRBP,FUS	CIRBP	Q14011	FUS	0	0	NA	NA	NA	NA	NA	CIRBP	FUS	FALSE	FALSE	FALSE	FALSE	FALSE	FALSE	FALSE	FALSE	TRUE	FALSE	FALSE	FALSE	1
CIRBP,GINS1	CIRBP	Q14011	GINS1	0	0	NA	NA	NA	NA	NA	NA	NA	NA	NA	NA	NA	NA	NA	NA	NA	NA	NA	NA	NA	0
CIRBP,IgG	CIRBP	Q14011	IgG	0	0	NA	NA	NA	NA	NA	NA	NA	NA	NA	NA	NA	NA	NA	NA	NA	NA	NA	NA	NA	0
CIRBP,MCM2	CIRBP	Q14011	MCM2	0	0	NA	NA	NA	NA	NA	NA	NA	NA	NA	NA	NA	NA	NA	NA	NA	NA	NA	NA	NA	0
CIRBP,PFDN1	CIRBP	Q14011	PFDN1	0	0	NA	NA	NA	NA	NA	NA	NA	NA	NA	NA	NA	NA	NA	NA	NA	NA	NA	NA	NA	0
CIRBP,PPP2CA.PPP2CB	CIRBP	Q14011	PPP2CA.PPP2CB	0	0	NA	NA	NA	NA	NA	NA	NA	NA	NA	NA	NA	NA	NA	NA	NA	NA	NA	NA	NA	0
CIRBP,PSMA3	CIRBP	Q14011	PSMA3	0	0	NA	NA	NA	NA	NA	NA	NA	NA	NA	NA	NA	NA	NA	NA	NA	NA	NA	NA	NA	0
CIRBP,RANBP9	CIRBP	Q14011	RANBP9	0	0	NA	NA	NA	NA	NA	NA	NA	NA	NA	NA	NA	NA	NA	NA	NA	NA	NA	NA	NA	0
CIRBP,RPL23	CIRBP	Q14011	RPL23	0	0	NA	NA	NA	NA	NA	NA	NA	NA	NA	NA	NA	NA	NA	NA	NA	NA	NA	NA	NA	0
CIRBP,RPL23A	CIRBP	Q14011	RPL23A	0	0	NA	NA	NA	NA	NA	NA	NA	NA	NA	NA	NA	NA	NA	NA	NA	NA	NA	NA	NA	0
CIRBP,RUVBL2	CIRBP	Q14011	RUVBL2	0	0	NA	NA	NA	NA	NA	NA	NA	NA	NA	NA	NA	NA	NA	NA	NA	NA	NA	NA	NA	0
CIRBP,SEPT2	CIRBP	Q14011	SEPT2	0	0	NA	NA	NA	NA	NA	NA	NA	NA	NA	NA	NA	NA	NA	NA	NA	NA	NA	NA	NA	0
CIRBP,SMARCC1	CIRBP	Q14011	SMARCC1	0	0	NA	NA	NA	NA	NA	NA	NA	NA	NA	NA	NA	NA	NA	NA	NA	NA	NA	NA	NA	0
CIRBP,SMG1	CIRBP	Q14011	SMG1	0	0	NA	NA	NA	NA	NA	NA	NA	NA	NA	NA	NA	NA	NA	NA	NA	NA	NA	NA	NA	0
CIRBP,V5	CIRBP	Q14011	V5	0	0	NA	NA	NA	NA	NA	NA	NA	NA	NA	NA	NA	NA	NA	NA	NA	NA	NA	NA	NA	0
CKAP4,COPB1	CKAP4	Q07065	COPB1	0	0	NA	NA	NA	NA	NA	NA	NA	NA	NA	NA	NA	NA	NA	NA	NA	NA	NA	NA	NA	0
CKAP4,CPSF4	CKAP4	Q07065	CPSF4	0	0	NA	NA	NA	NA	NA	NA	NA	NA	NA	NA	NA	NA	NA	NA	NA	NA	NA	NA	NA	0
CKAP4,CSTF2	CKAP4	Q07065	CSTF2	0.493	16.16	CSTF2 / IgG	CKAP4	-0.379259289	0.138447143	CSTF2	NA	NA	NA	NA	NA	NA	NA	NA	NA	NA	NA	NA	NA	NA	0
CKAP4,DCTN1	CKAP4	Q07065	DCTN1	0	0	NA	NA	NA	NA	NA	NA	NA	NA	NA	NA	NA	NA	NA	NA	NA	NA	NA	NA	NA	0
CKAP4,DLD	CKAP4	Q07065	DLD	0	0	DLD / IgG	CKAP4	0.084119846	0.2854509	DLD	NA	NA	NA	NA	NA	NA	NA	NA	NA	NA	NA	NA	NA	NA	0
CKAP4,DLST	CKAP4	Q07065	DLST	0	0	NA	NA	NA	NA	NA	CKAP4	DLST	FALSE	FALSE	FALSE	FALSE	FALSE	TRUE	FALSE	FALSE	FALSE	FALSE	FALSE	FALSE	1
CKAP4,DYNC1H1	CKAP4	Q07065	DYNC1H1	0	0	NA	NA	NA	NA	NA	NA	NA	NA	NA	NA	NA	NA	NA	NA	NA	NA	NA	NA	NA	0
CKAP4,DYNC1I2	CKAP4	Q07065	DYNC1I2	0	0	NA	NA	NA	NA	NA	NA	NA	NA	NA	NA	NA	NA	NA	NA	NA	NA	NA	NA	NA	0
CKAP4,EIF3A	CKAP4	Q07065	EIF3A	0	0	NA	NA	NA	NA	NA	NA	NA	NA	NA	NA	NA	NA	NA	NA	NA	NA	NA	NA	NA	0
CKAP4,EXOSC10	CKAP4	Q07065	EXOSC10	0	0	EXOSC10 / IgG	CKAP4	-0.551659127	0.037528861	EXOSC10	NA	NA	NA	NA	NA	NA	NA	NA	NA	NA	NA	NA	NA	NA	0
CKAP4,EXOSC2	CKAP4	Q07065	EXOSC2	0	0	EXOSC2 / IgG	CKAP4	-0.21290999	0.149401711	EXOSC2	NA	NA	NA	NA	NA	NA	NA	NA	NA	NA	NA	NA	NA	NA	0
CKAP4,FUS	CKAP4	Q07065	FUS	0	0	NA	NA	NA	NA	NA	CKAP4	FUS	FALSE	FALSE	FALSE	TRUE	FALSE	TRUE	FALSE	FALSE	FALSE	FALSE	FALSE	FALSE	2
CKAP4,GINS1	CKAP4	Q07065	GINS1	0	0	NA	NA	NA	NA	NA	NA	NA	NA	NA	NA	NA	NA	NA	NA	NA	NA	NA	NA	NA	0
CKAP4,IgG	CKAP4	Q07065	IgG	0	0	IgG / IgG	CKAP4	0	1	IgG	NA	NA	NA	NA	NA	NA	NA	NA	NA	NA	NA	NA	NA	NA	0
CKAP4,MCM2	CKAP4	Q07065	MCM2	0	0	MCM2 / IgG	CKAP4	-0.776734979	0.185434665	MCM2	CKAP4	MCM2	FALSE	FALSE	FALSE	TRUE	FALSE	TRUE	FALSE	FALSE	FALSE	FALSE	FALSE	FALSE	2
CKAP4,PFDN1	CKAP4	Q07065	PFDN1	0	0	NA	NA	NA	NA	NA	NA	NA	NA	NA	NA	NA	NA	NA	NA	NA	NA	NA	NA	NA	0
CKAP4,PPP2CA	NA	NA	NA	NA	NA	PPP2CA / IgG	CKAP4	0.048200799	0.681495399	PPP2CA	NA	NA	NA	NA	NA	NA	NA	NA	NA	NA	NA	NA	NA	NA	0
CKAP4,PPP2CA.PPP2CB	CKAP4	Q07065	PPP2CA.PPP2CB	0	0	NA	NA	NA	NA	NA	NA	NA	NA	NA	NA	NA	NA	NA	NA	NA	NA	NA	NA	NA	0
CKAP4,PSMA3	CKAP4	Q07065	PSMA3	0	0	PSMA3 / IgG	CKAP4	-0.047596881	0.563104106	PSMA3	NA	NA	NA	NA	NA	NA	NA	NA	NA	NA	NA	NA	NA	NA	0
CKAP4,RANBP9	CKAP4	Q07065	RANBP9	0	0	RANBP9 / IgG	CKAP4	0.046901895	0.26541316	RANBP9	NA	NA	NA	NA	NA	NA	NA	NA	NA	NA	NA	NA	NA	NA	0
CKAP4,RPL23	CKAP4	Q07065	RPL23	0	0	NA	NA	NA	NA	NA	NA	NA	NA	NA	NA	NA	NA	NA	NA	NA	NA	NA	NA	NA	0
CKAP4,RPL23A	CKAP4	Q07065	RPL23A	0	0	RPL23A / IgG	CKAP4	0.064382785	0.466436582	RPL23A	NA	NA	NA	NA	NA	NA	NA	NA	NA	NA	NA	NA	NA	NA	0
CKAP4,RUVBL2	CKAP4	Q07065	RUVBL2	0	0	NA	NA	NA	NA	NA	NA	NA	NA	NA	NA	NA	NA	NA	NA	NA	NA	NA	NA	NA	0
CKAP4,SEPT2	CKAP4	Q07065	SEPT2	0	0	NA	NA	NA	NA	NA	NA	NA	NA	NA	NA	NA	NA	NA	NA	NA	NA	NA	NA	NA	0
CKAP4,SMARCC1	CKAP4	Q07065	SMARCC1	0	0	SMARCC1 / IgG	CKAP4	-1.103805745	0.310686056	SMARCC1	NA	NA	NA	NA	NA	NA	NA	NA	NA	NA	NA	NA	NA	NA	0
CKAP4,SMG1	CKAP4	Q07065	SMG1	0	0	NA	NA	NA	NA	NA	NA	NA	NA	NA	NA	NA	NA	NA	NA	NA	NA	NA	NA	NA	0
CKAP4,V5	CKAP4	Q07065	V5	0	0	V5 / IgG	CKAP4	-0.011349626	0.795755353	V5	NA	NA	NA	NA	NA	NA	NA	NA	NA	NA	NA	NA	NA	NA	0
CKAP5,COPB1	CKAP5	Q14008	COPB1	0	0	NA	NA	NA	NA	NA	NA	NA	NA	NA	NA	NA	NA	NA	NA	NA	NA	NA	NA	NA	0
CKAP5,CPSF4	CKAP5	Q14008	CPSF4	0	0	NA	NA	NA	NA	NA	NA	NA	NA	NA	NA	NA	NA	NA	NA	NA	NA	NA	NA	NA	0
CKAP5,CSTF2	CKAP5	Q14008	CSTF2	0	0	CSTF2 / IgG	CKAP5	0.098494413	0.932609533	CSTF2	NA	NA	NA	NA	NA	NA	NA	NA	NA	NA	NA	NA	NA	NA	0
CKAP5,DCTN1	CKAP5	Q14008	DCTN1	0	0	NA	NA	NA	NA	NA	NA	NA	NA	NA	NA	NA	NA	NA	NA	NA	NA	NA	NA	NA	0
CKAP5,DLD	CKAP5	Q14008	DLD	0	0	DLD / IgG	CKAP5	2.163472356	0.135790022	DLD	NA	NA	NA	NA	NA	NA	NA	NA	NA	NA	NA	NA	NA	NA	0
CKAP5,DLST	CKAP5	Q14008	DLST	0	0	NA	NA	NA	NA	NA	NA	NA	NA	NA	NA	NA	NA	NA	NA	NA	NA	NA	NA	NA	0
CKAP5,DYNC1H1	CKAP5	Q14008	DYNC1H1	0.884	36.2	NA	NA	NA	NA	NA	NA	NA	NA	NA	NA	NA	NA	NA	NA	NA	NA	NA	NA	NA	0
CKAP5,DYNC1I2	CKAP5	Q14008	DYNC1I2	0	0	NA	NA	NA	NA	NA	NA	NA	NA	NA	NA	NA	NA	NA	NA	NA	NA	NA	NA	NA	0
CKAP5,EIF3A	CKAP5	Q14008	EIF3A	0	0	NA	NA	NA	NA	NA	NA	NA	NA	NA	NA	NA	NA	NA	NA	NA	NA	NA	NA	NA	0
CKAP5,EXOSC10	CKAP5	Q14008	EXOSC10	0	0	EXOSC10 / IgG	CKAP5	0.283231015	0.820359034	EXOSC10	NA	NA	NA	NA	NA	NA	NA	NA	NA	NA	NA	NA	NA	NA	0
CKAP5,EXOSC2	CKAP5	Q14008	EXOSC2	0	0	EXOSC2 / IgG	CKAP5	0.706432445	0.585725857	EXOSC2	NA	NA	NA	NA	NA	NA	NA	NA	NA	NA	NA	NA	NA	NA	0
CKAP5,FUS	CKAP5	Q14008	FUS	0	0	NA	NA	NA	NA	NA	NA	NA	NA	NA	NA	NA	NA	NA	NA	NA	NA	NA	NA	NA	0
CKAP5,GINS1	CKAP5	Q14008	GINS1	0	0	NA	NA	NA	NA	NA	NA	NA	NA	NA	NA	NA	NA	NA	NA	NA	NA	NA	NA	NA	0
CKAP5,IgG	CKAP5	Q14008	IgG	0	0	IgG / IgG	CKAP5	0	1	IgG	NA	NA	NA	NA	NA	NA	NA	NA	NA	NA	NA	NA	NA	NA	0
CKAP5,MCM2	CKAP5	Q14008	MCM2	0	0	MCM2 / IgG	CKAP5	0.174808233	0.902138772	MCM2	NA	NA	NA	NA	NA	NA	NA	NA	NA	NA	NA	NA	NA	NA	0
CKAP5,PFDN1	CKAP5	Q14008	PFDN1	0	0	NA	NA	NA	NA	NA	NA	NA	NA	NA	NA	NA	NA	NA	NA	NA	NA	NA	NA	NA	0
CKAP5,PPP2CA	NA	NA	NA	NA	NA	PPP2CA / IgG	CKAP5	1.865464209	0.169126853	PPP2CA	NA	NA	NA	NA	NA	NA	NA	NA	NA	NA	NA	NA	NA	NA	0
CKAP5,PPP2CA.PPP2CB	CKAP5	Q14008	PPP2CA.PPP2CB	0	0	NA	NA	NA	NA	NA	NA	NA	NA	NA	NA	NA	NA	NA	NA	NA	NA	NA	NA	NA	0
CKAP5,PSMA3	CKAP5	Q14008	PSMA3	0	0	PSMA3 / IgG	CKAP5	2.084126645	0.141125534	PSMA3	NA	NA	NA	NA	NA	NA	NA	NA	NA	NA	NA	NA	NA	NA	0
CKAP5,RANBP9	CKAP5	Q14008	RANBP9	0	0	RANBP9 / IgG	CKAP5	2.08088963	0.144063383	RANBP9	NA	NA	NA	NA	NA	NA	NA	NA	NA	NA	NA	NA	NA	NA	0
CKAP5,RPL23	CKAP5	Q14008	RPL23	0	0	NA	NA	NA	NA	NA	NA	NA	NA	NA	NA	NA	NA	NA	NA	NA	NA	NA	NA	NA	0
CKAP5,RPL23A	CKAP5	Q14008	RPL23A	0	0	RPL23A / IgG	CKAP5	1.791123372	0.181585775	RPL23A	NA	NA	NA	NA	NA	NA	NA	NA	NA	NA	NA	NA	NA	NA	0
CKAP5,RUVBL2	CKAP5	Q14008	RUVBL2	0	0	NA	NA	NA	NA	NA	NA	NA	NA	NA	NA	NA	NA	NA	NA	NA	NA	NA	NA	NA	0
CKAP5,SEPT2	CKAP5	Q14008	SEPT2	0	0	NA	NA	NA	NA	NA	NA	NA	NA	NA	NA	NA	NA	NA	NA	NA	NA	NA	NA	NA	0
CKAP5,SMARCC1	CKAP5	Q14008	SMARCC1	0	0	SMARCC1 / IgG	CKAP5	0.314570959	0.778115729	SMARCC1	NA	NA	NA	NA	NA	NA	NA	NA	NA	NA	NA	NA	NA	NA	0
CKAP5,SMG1	CKAP5	Q14008	SMG1	0	0	NA	NA	NA	NA	NA	NA	NA	NA	NA	NA	NA	NA	NA	NA	NA	NA	NA	NA	NA	0
CKAP5,V5	CKAP5	Q14008	V5	0	0	V5 / IgG	CKAP5	1.707749783	0.193739101	V5	NA	NA	NA	NA	NA	NA	NA	NA	NA	NA	NA	NA	NA	NA	0
CKB,COPB1	CKB	P12277	COPB1	0	0	NA	NA	NA	NA	NA	NA	NA	NA	NA	NA	NA	NA	NA	NA	NA	NA	NA	NA	NA	0
CKB,CPSF4	CKB	P12277	CPSF4	0	0	NA	NA	NA	NA	NA	NA	NA	NA	NA	NA	NA	NA	NA	NA	NA	NA	NA	NA	NA	0
CKB,CSTF2	CKB	P12277	CSTF2	0	0	CSTF2 / IgG	CKB	-2.437876526	0.254561087	CSTF2	NA	NA	NA	NA	NA	NA	NA	NA	NA	NA	NA	NA	NA	NA	0
CKB,DCTN1	CKB	P12277	DCTN1	0	0	NA	NA	NA	NA	NA	NA	NA	NA	NA	NA	NA	NA	NA	NA	NA	NA	NA	NA	NA	0
CKB,DLD	CKB	P12277	DLD	0	0	DLD / IgG	CKB	0.09516093	0.118810708	DLD	CKB	DLD	FALSE	FALSE	FALSE	FALSE	FALSE	TRUE	FALSE	FALSE	FALSE	FALSE	FALSE	FALSE	1
CKB,DLST	CKB	P12277	DLST	0	0	NA	NA	NA	NA	NA	CKB	DLST	FALSE	FALSE	FALSE	TRUE	FALSE	TRUE	FALSE	FALSE	FALSE	FALSE	FALSE	FALSE	2
CKB,DYNC1H1	CKB	P12277	DYNC1H1	0	0	NA	NA	NA	NA	NA	NA	NA	NA	NA	NA	NA	NA	NA	NA	NA	NA	NA	NA	NA	0
CKB,DYNC1I2	CKB	P12277	DYNC1I2	0	0	NA	NA	NA	NA	NA	NA	NA	NA	NA	NA	NA	NA	NA	NA	NA	NA	NA	NA	NA	0
CKB,EIF3A	CKB	P12277	EIF3A	0	0	NA	NA	NA	NA	NA	NA	NA	NA	NA	NA	NA	NA	NA	NA	NA	NA	NA	NA	NA	0
CKB,EXOSC10	CKB	P12277	EXOSC10	0	0	EXOSC10 / IgG	CKB	-0.667869951	0.050938174	EXOSC10	NA	NA	NA	NA	NA	NA	NA	NA	NA	NA	NA	NA	NA	NA	0
CKB,EXOSC2	CKB	P12277	EXOSC2	0	0	EXOSC2 / IgG	CKB	0.001381486	0.986665932	EXOSC2	NA	NA	NA	NA	NA	NA	NA	NA	NA	NA	NA	NA	NA	NA	0
CKB,FUS	CKB	P12277	FUS	0	0	NA	NA	NA	NA	NA	CKB	FUS	FALSE	FALSE	FALSE	TRUE	FALSE	TRUE	FALSE	FALSE	FALSE	FALSE	FALSE	FALSE	2
CKB,GINS1	CKB	P12277	GINS1	0	0	NA	NA	NA	NA	NA	NA	NA	NA	NA	NA	NA	NA	NA	NA	NA	NA	NA	NA	NA	0
CKB,IgG	CKB	P12277	IgG	0	0	IgG / IgG	CKB	0	1	IgG	NA	NA	NA	NA	NA	NA	NA	NA	NA	NA	NA	NA	NA	NA	0
CKB,MCM2	CKB	P12277	MCM2	0	0	MCM2 / IgG	CKB	0.011639886	0.951921429	MCM2	NA	NA	NA	NA	NA	NA	NA	NA	NA	NA	NA	NA	NA	NA	0
CKB,PFDN1	CKB	P12277	PFDN1	0	0	NA	NA	NA	NA	NA	NA	NA	NA	NA	NA	NA	NA	NA	NA	NA	NA	NA	NA	NA	0
CKB,PPP2CA	NA	NA	NA	NA	NA	PPP2CA / IgG	CKB	0.243306835	0.113718993	PPP2CA	NA	NA	NA	NA	NA	NA	NA	NA	NA	NA	NA	NA	NA	NA	0
CKB,PPP2CA.PPP2CB	CKB	P12277	PPP2CA.PPP2CB	0	0	NA	NA	NA	NA	NA	NA	NA	NA	NA	NA	NA	NA	NA	NA	NA	NA	NA	NA	NA	0
CKB,PSMA3	CKB	P12277	PSMA3	0	0	PSMA3 / IgG	CKB	0.222181405	0.030478109	PSMA3	CKB	PSMA3	FALSE	FALSE	FALSE	TRUE	FALSE	TRUE	FALSE	FALSE	FALSE	FALSE	FALSE	FALSE	2
CKB,RANBP9	CKB	P12277	RANBP9	0	0	RANBP9 / IgG	CKB	0.081135723	0.037819367	RANBP9	NA	NA	NA	NA	NA	NA	NA	NA	NA	NA	NA	NA	NA	NA	0
CKB,RPL23	CKB	P12277	RPL23	0	0	NA	NA	NA	NA	NA	NA	NA	NA	NA	NA	NA	NA	NA	NA	NA	NA	NA	NA	NA	0
CKB,RPL23A	CKB	P12277	RPL23A	0	0	RPL23A / IgG	CKB	-0.177957356	0.002680369	RPL23A	NA	NA	NA	NA	NA	NA	NA	NA	NA	NA	NA	NA	NA	NA	0
CKB,RUVBL2	CKB	P12277	RUVBL2	0	0	NA	NA	NA	NA	NA	NA	NA	NA	NA	NA	NA	NA	NA	NA	NA	NA	NA	NA	NA	0
CKB,SEPT2	CKB	P12277	SEPT2	0	0	NA	NA	NA	NA	NA	NA	NA	NA	NA	NA	NA	NA	NA	NA	NA	NA	NA	NA	NA	0
CKB,SMARCC1	CKB	P12277	SMARCC1	0	0	SMARCC1 / IgG	CKB	-0.550549034	0.331981215	SMARCC1	NA	NA	NA	NA	NA	NA	NA	NA	NA	NA	NA	NA	NA	NA	0
CKB,SMG1	CKB	P12277	SMG1	0	0	NA	NA	NA	NA	NA	NA	NA	NA	NA	NA	NA	NA	NA	NA	NA	NA	NA	NA	NA	0
CKB,V5	CKB	P12277	V5	0	0	V5 / IgG	CKB	0.141404949	0.089432161	V5	NA	NA	NA	NA	NA	NA	NA	NA	NA	NA	NA	NA	NA	NA	0
CKMT1A,COPB1	CKMT1A	P17540,P12532	COPB1	0	0	NA	NA	NA	NA	NA	NA	NA	NA	NA	NA	NA	NA	NA	NA	NA	NA	NA	NA	NA	0
CKMT1A,CPSF4	CKMT1A	P17540,P12532	CPSF4	0	0	NA	NA	NA	NA	NA	NA	NA	NA	NA	NA	NA	NA	NA	NA	NA	NA	NA	NA	NA	0
CKMT1A,CSTF2	CKMT1A	P17540,P12532	CSTF2	0	0	CSTF2 / IgG	CKMT1A	-1.521982919	0.194946975	CSTF2	NA	NA	NA	NA	NA	NA	NA	NA	NA	NA	NA	NA	NA	NA	0
CKMT1A,DCTN1	CKMT1A	P17540,P12532	DCTN1	0	0	NA	NA	NA	NA	NA	NA	NA	NA	NA	NA	NA	NA	NA	NA	NA	NA	NA	NA	NA	0
CKMT1A,DLD	CKMT1A	P17540,P12532	DLD	0	0	DLD / IgG	CKMT1A	0.276651477	0.008541359	DLD	NA	NA	NA	NA	NA	NA	NA	NA	NA	NA	NA	NA	NA	NA	0
CKMT1A,DLST	CKMT1A	P17540,P12532	DLST	0	0	NA	NA	NA	NA	NA	NA	NA	NA	NA	NA	NA	NA	NA	NA	NA	NA	NA	NA	NA	0
CKMT1A,DYNC1H1	CKMT1A	P17540,P12532	DYNC1H1	0	0	NA	NA	NA	NA	NA	NA	NA	NA	NA	NA	NA	NA	NA	NA	NA	NA	NA	NA	NA	0
CKMT1A,DYNC1I2	CKMT1A	P17540,P12532	DYNC1I2	0	0	NA	NA	NA	NA	NA	NA	NA	NA	NA	NA	NA	NA	NA	NA	NA	NA	NA	NA	NA	0
CKMT1A,EIF3A	CKMT1A	P17540,P12532	EIF3A	0	0	NA	NA	NA	NA	NA	NA	NA	NA	NA	NA	NA	NA	NA	NA	NA	NA	NA	NA	NA	0
CKMT1A,EXOSC10	CKMT1A	P17540,P12532	EXOSC10	0	0	EXOSC10 / IgG	CKMT1A	-0.645381952	0.127933479	EXOSC10	NA	NA	NA	NA	NA	NA	NA	NA	NA	NA	NA	NA	NA	NA	0
CKMT1A,EXOSC2	CKMT1A	P17540,P12532	EXOSC2	0	0	EXOSC2 / IgG	CKMT1A	0.027810884	0.880495221	EXOSC2	NA	NA	NA	NA	NA	NA	NA	NA	NA	NA	NA	NA	NA	NA	0
CKMT1A,FUS	CKMT1A	P17540,P12532	FUS	0	0	NA	NA	NA	NA	NA	NA	NA	NA	NA	NA	NA	NA	NA	NA	NA	NA	NA	NA	NA	0
CKMT1A,GINS1	CKMT1A	P17540,P12532	GINS1	0	0	NA	NA	NA	NA	NA	NA	NA	NA	NA	NA	NA	NA	NA	NA	NA	NA	NA	NA	NA	0
CKMT1A,IgG	CKMT1A	P17540,P12532	IgG	0	0	IgG / IgG	CKMT1A	0	1	IgG	NA	NA	NA	NA	NA	NA	NA	NA	NA	NA	NA	NA	NA	NA	0
CKMT1A,MCM2	CKMT1A	P17540,P12532	MCM2	0	0	MCM2 / IgG	CKMT1A	-0.112353849	0.723204851	MCM2	NA	NA	NA	NA	NA	NA	NA	NA	NA	NA	NA	NA	NA	NA	0
CKMT1A,PFDN1	CKMT1A	P17540,P12532	PFDN1	0	0	NA	NA	NA	NA	NA	NA	NA	NA	NA	NA	NA	NA	NA	NA	NA	NA	NA	NA	NA	0
CKMT1A,PPP2CA	NA	NA	NA	NA	NA	PPP2CA / IgG	CKMT1A	0.181629446	0.217343153	PPP2CA	NA	NA	NA	NA	NA	NA	NA	NA	NA	NA	NA	NA	NA	NA	0
CKMT1A,PPP2CA.PPP2CB	CKMT1A	P17540,P12532	PPP2CA.PPP2CB	0	0	NA	NA	NA	NA	NA	NA	NA	NA	NA	NA	NA	NA	NA	NA	NA	NA	NA	NA	NA	0
CKMT1A,PSMA3	CKMT1A	P17540,P12532	PSMA3	0	0	PSMA3 / IgG	CKMT1A	0.331735371	0.004769275	PSMA3	NA	NA	NA	NA	NA	NA	NA	NA	NA	NA	NA	NA	NA	NA	0
CKMT1A,RANBP9	CKMT1A	P17540,P12532	RANBP9	0	0	RANBP9 / IgG	CKMT1A	0.201412029	0.054776708	RANBP9	NA	NA	NA	NA	NA	NA	NA	NA	NA	NA	NA	NA	NA	NA	0
CKMT1A,RPL23	CKMT1A	P17540,P12532	RPL23	0	0	NA	NA	NA	NA	NA	NA	NA	NA	NA	NA	NA	NA	NA	NA	NA	NA	NA	NA	NA	0
CKMT1A,RPL23A	CKMT1A	P17540,P12532	RPL23A	0	0	RPL23A / IgG	CKMT1A	-0.033497012	0.653864581	RPL23A	NA	NA	NA	NA	NA	NA	NA	NA	NA	NA	NA	NA	NA	NA	0
CKMT1A,RUVBL2	CKMT1A	P17540,P12532	RUVBL2	0	0	NA	NA	NA	NA	NA	NA	NA	NA	NA	NA	NA	NA	NA	NA	NA	NA	NA	NA	NA	0
CKMT1A,SEPT2	CKMT1A	P17540,P12532	SEPT2	0	0	NA	NA	NA	NA	NA	NA	NA	NA	NA	NA	NA	NA	NA	NA	NA	NA	NA	NA	NA	0
CKMT1A,SMARCC1	CKMT1A	P17540,P12532	SMARCC1	0	0	SMARCC1 / IgG	CKMT1A	-0.855771644	0.30329797	SMARCC1	NA	NA	NA	NA	NA	NA	NA	NA	NA	NA	NA	NA	NA	NA	0
CKMT1A,SMG1	CKMT1A	P17540,P12532	SMG1	0	0	NA	NA	NA	NA	NA	NA	NA	NA	NA	NA	NA	NA	NA	NA	NA	NA	NA	NA	NA	0
CKMT1A,V5	CKMT1A	P17540,P12532	V5	0	0	V5 / IgG	CKMT1A	0.213567636	0.155758158	V5	NA	NA	NA	NA	NA	NA	NA	NA	NA	NA	NA	NA	NA	NA	0
CLASP2,COPB1	CLASP2	O75122	COPB1	0	0	NA	NA	NA	NA	NA	NA	NA	NA	NA	NA	NA	NA	NA	NA	NA	NA	NA	NA	NA	0
CLASP2,CPSF4	CLASP2	O75122	CPSF4	0	0	NA	NA	NA	NA	NA	NA	NA	NA	NA	NA	NA	NA	NA	NA	NA	NA	NA	NA	NA	0
CLASP2,CSTF2	CLASP2	O75122	CSTF2	0	0	NA	NA	NA	NA	NA	NA	NA	NA	NA	NA	NA	NA	NA	NA	NA	NA	NA	NA	NA	0
CLASP2,DCTN1	CLASP2	O75122	DCTN1	0	0	NA	NA	NA	NA	NA	CLASP2	DCTN1	FALSE	FALSE	TRUE	TRUE	FALSE	TRUE	FALSE	FALSE	FALSE	FALSE	FALSE	FALSE	3
CLASP2,DLD	CLASP2	O75122	DLD	0	0	NA	NA	NA	NA	NA	NA	NA	NA	NA	NA	NA	NA	NA	NA	NA	NA	NA	NA	NA	0
CLASP2,DLST	CLASP2	O75122	DLST	0	0	NA	NA	NA	NA	NA	NA	NA	NA	NA	NA	NA	NA	NA	NA	NA	NA	NA	NA	NA	0
CLASP2,DYNC1H1	CLASP2	O75122	DYNC1H1	0.781	11.55	NA	NA	NA	NA	NA	CLASP2	DYNC1H1	FALSE	FALSE	FALSE	FALSE	FALSE	FALSE	FALSE	TRUE	FALSE	FALSE	FALSE	FALSE	1
CLASP2,DYNC1I2	CLASP2	O75122	DYNC1I2	0	0	NA	NA	NA	NA	NA	CLASP2	DYNC1I2	FALSE	FALSE	FALSE	FALSE	FALSE	FALSE	FALSE	TRUE	FALSE	FALSE	FALSE	FALSE	1
CLASP2,EIF3A	CLASP2	O75122	EIF3A	0	0	NA	NA	NA	NA	NA	NA	NA	NA	NA	NA	NA	NA	NA	NA	NA	NA	NA	NA	NA	0
CLASP2,EXOSC10	CLASP2	O75122	EXOSC10	0	0	NA	NA	NA	NA	NA	NA	NA	NA	NA	NA	NA	NA	NA	NA	NA	NA	NA	NA	NA	0
CLASP2,EXOSC2	CLASP2	O75122	EXOSC2	0	0	NA	NA	NA	NA	NA	NA	NA	NA	NA	NA	NA	NA	NA	NA	NA	NA	NA	NA	NA	0
CLASP2,FUS	CLASP2	O75122	FUS	0	0	NA	NA	NA	NA	NA	NA	NA	NA	NA	NA	NA	NA	NA	NA	NA	NA	NA	NA	NA	0
CLASP2,GINS1	CLASP2	O75122	GINS1	0	0	NA	NA	NA	NA	NA	NA	NA	NA	NA	NA	NA	NA	NA	NA	NA	NA	NA	NA	NA	0
CLASP2,IgG	CLASP2	O75122	IgG	0	0	NA	NA	NA	NA	NA	NA	NA	NA	NA	NA	NA	NA	NA	NA	NA	NA	NA	NA	NA	0
CLASP2,MCM2	CLASP2	O75122	MCM2	0	0	NA	NA	NA	NA	NA	NA	NA	NA	NA	NA	NA	NA	NA	NA	NA	NA	NA	NA	NA	0
CLASP2,PFDN1	CLASP2	O75122	PFDN1	0	0	NA	NA	NA	NA	NA	NA	NA	NA	NA	NA	NA	NA	NA	NA	NA	NA	NA	NA	NA	0
CLASP2,PPP2CA.PPP2CB	CLASP2	O75122	PPP2CA.PPP2CB	0	0	NA	NA	NA	NA	NA	NA	NA	NA	NA	NA	NA	NA	NA	NA	NA	NA	NA	NA	NA	0
CLASP2,PSMA3	CLASP2	O75122	PSMA3	0	0	NA	NA	NA	NA	NA	NA	NA	NA	NA	NA	NA	NA	NA	NA	NA	NA	NA	NA	NA	0
CLASP2,RANBP9	CLASP2	O75122	RANBP9	0	0	NA	NA	NA	NA	NA	NA	NA	NA	NA	NA	NA	NA	NA	NA	NA	NA	NA	NA	NA	0
CLASP2,RPL23	CLASP2	O75122	RPL23	0	0	NA	NA	NA	NA	NA	NA	NA	NA	NA	NA	NA	NA	NA	NA	NA	NA	NA	NA	NA	0
CLASP2,RPL23A	CLASP2	O75122	RPL23A	0	0	NA	NA	NA	NA	NA	NA	NA	NA	NA	NA	NA	NA	NA	NA	NA	NA	NA	NA	NA	0
CLASP2,RUVBL2	CLASP2	O75122	RUVBL2	0	0	NA	NA	NA	NA	NA	NA	NA	NA	NA	NA	NA	NA	NA	NA	NA	NA	NA	NA	NA	0
CLASP2,SEPT2	CLASP2	O75122	SEPT2	0	0	NA	NA	NA	NA	NA	NA	NA	NA	NA	NA	NA	NA	NA	NA	NA	NA	NA	NA	NA	0
CLASP2,SMARCC1	CLASP2	O75122	SMARCC1	0	0	NA	NA	NA	NA	NA	NA	NA	NA	NA	NA	NA	NA	NA	NA	NA	NA	NA	NA	NA	0
CLASP2,SMG1	CLASP2	O75122	SMG1	0	0	NA	NA	NA	NA	NA	NA	NA	NA	NA	NA	NA	NA	NA	NA	NA	NA	NA	NA	NA	0
CLASP2,V5	CLASP2	O75122	V5	0	0	NA	NA	NA	NA	NA	NA	NA	NA	NA	NA	NA	NA	NA	NA	NA	NA	NA	NA	NA	0
CLCN7,COPB1	CLCN7	P51798	COPB1	0.949	137.68	NA	NA	NA	NA	NA	NA	NA	NA	NA	NA	NA	NA	NA	NA	NA	NA	NA	NA	NA	0
CLCN7,CPSF4	CLCN7	P51798	CPSF4	0	0	NA	NA	NA	NA	NA	NA	NA	NA	NA	NA	NA	NA	NA	NA	NA	NA	NA	NA	NA	0
CLCN7,CSTF2	CLCN7	P51798	CSTF2	0	0	NA	NA	NA	NA	NA	NA	NA	NA	NA	NA	NA	NA	NA	NA	NA	NA	NA	NA	NA	0
CLCN7,DCTN1	CLCN7	P51798	DCTN1	0	0	NA	NA	NA	NA	NA	NA	NA	NA	NA	NA	NA	NA	NA	NA	NA	NA	NA	NA	NA	0
CLCN7,DLD	CLCN7	P51798	DLD	0	0	NA	NA	NA	NA	NA	NA	NA	NA	NA	NA	NA	NA	NA	NA	NA	NA	NA	NA	NA	0
CLCN7,DLST	CLCN7	P51798	DLST	0	0	NA	NA	NA	NA	NA	NA	NA	NA	NA	NA	NA	NA	NA	NA	NA	NA	NA	NA	NA	0
CLCN7,DYNC1H1	CLCN7	P51798	DYNC1H1	0	0	NA	NA	NA	NA	NA	NA	NA	NA	NA	NA	NA	NA	NA	NA	NA	NA	NA	NA	NA	0
CLCN7,DYNC1I2	CLCN7	P51798	DYNC1I2	0	0	NA	NA	NA	NA	NA	NA	NA	NA	NA	NA	NA	NA	NA	NA	NA	NA	NA	NA	NA	0
CLCN7,EIF3A	CLCN7	P51798	EIF3A	0	0	NA	NA	NA	NA	NA	NA	NA	NA	NA	NA	NA	NA	NA	NA	NA	NA	NA	NA	NA	0
CLCN7,EXOSC10	CLCN7	P51798	EXOSC10	0	0	NA	NA	NA	NA	NA	NA	NA	NA	NA	NA	NA	NA	NA	NA	NA	NA	NA	NA	NA	0
CLCN7,EXOSC2	CLCN7	P51798	EXOSC2	0	0	NA	NA	NA	NA	NA	NA	NA	NA	NA	NA	NA	NA	NA	NA	NA	NA	NA	NA	NA	0
CLCN7,FUS	CLCN7	P51798	FUS	0	0	NA	NA	NA	NA	NA	NA	NA	NA	NA	NA	NA	NA	NA	NA	NA	NA	NA	NA	NA	0
CLCN7,GINS1	CLCN7	P51798	GINS1	0	0	NA	NA	NA	NA	NA	NA	NA	NA	NA	NA	NA	NA	NA	NA	NA	NA	NA	NA	NA	0
CLCN7,IgG	CLCN7	P51798	IgG	0	0	NA	NA	NA	NA	NA	NA	NA	NA	NA	NA	NA	NA	NA	NA	NA	NA	NA	NA	NA	0
CLCN7,MCM2	CLCN7	P51798	MCM2	0	0	NA	NA	NA	NA	NA	NA	NA	NA	NA	NA	NA	NA	NA	NA	NA	NA	NA	NA	NA	0
CLCN7,PFDN1	CLCN7	P51798	PFDN1	0	0	NA	NA	NA	NA	NA	NA	NA	NA	NA	NA	NA	NA	NA	NA	NA	NA	NA	NA	NA	0
CLCN7,PPP2CA.PPP2CB	CLCN7	P51798	PPP2CA.PPP2CB	0	0	NA	NA	NA	NA	NA	NA	NA	NA	NA	NA	NA	NA	NA	NA	NA	NA	NA	NA	NA	0
CLCN7,PSMA3	CLCN7	P51798	PSMA3	0	0	NA	NA	NA	NA	NA	NA	NA	NA	NA	NA	NA	NA	NA	NA	NA	NA	NA	NA	NA	0
CLCN7,RANBP9	CLCN7	P51798	RANBP9	0	0	NA	NA	NA	NA	NA	NA	NA	NA	NA	NA	NA	NA	NA	NA	NA	NA	NA	NA	NA	0
CLCN7,RPL23	CLCN7	P51798	RPL23	0	0	NA	NA	NA	NA	NA	NA	NA	NA	NA	NA	NA	NA	NA	NA	NA	NA	NA	NA	NA	0
CLCN7,RPL23A	CLCN7	P51798	RPL23A	0	0	NA	NA	NA	NA	NA	NA	NA	NA	NA	NA	NA	NA	NA	NA	NA	NA	NA	NA	NA	0
CLCN7,RUVBL2	CLCN7	P51798	RUVBL2	0	0	NA	NA	NA	NA	NA	NA	NA	NA	NA	NA	NA	NA	NA	NA	NA	NA	NA	NA	NA	0
CLCN7,SEPT2	CLCN7	P51798	SEPT2	0	0	NA	NA	NA	NA	NA	NA	NA	NA	NA	NA	NA	NA	NA	NA	NA	NA	NA	NA	NA	0
CLCN7,SMARCC1	CLCN7	P51798	SMARCC1	0	0	NA	NA	NA	NA	NA	NA	NA	NA	NA	NA	NA	NA	NA	NA	NA	NA	NA	NA	NA	0
CLCN7,SMG1	CLCN7	P51798	SMG1	0	0	NA	NA	NA	NA	NA	NA	NA	NA	NA	NA	NA	NA	NA	NA	NA	NA	NA	NA	NA	0
CLCN7,V5	CLCN7	P51798	V5	0	0	NA	NA	NA	NA	NA	NA	NA	NA	NA	NA	NA	NA	NA	NA	NA	NA	NA	NA	NA	0
CLIC1,CSTF2	NA	NA	NA	NA	NA	CSTF2 / IgG	CLIC1	-2.829716354	0.079309102	CSTF2	NA	NA	NA	NA	NA	NA	NA	NA	NA	NA	NA	NA	NA	NA	0
CLIC1,DLD	NA	NA	NA	NA	NA	DLD / IgG	CLIC1	0.38917808	0.154007327	DLD	NA	NA	NA	NA	NA	NA	NA	NA	NA	NA	NA	NA	NA	NA	0
CLIC1,EXOSC10	NA	NA	NA	NA	NA	EXOSC10 / IgG	CLIC1	-0.590091435	0.29525229	EXOSC10	NA	NA	NA	NA	NA	NA	NA	NA	NA	NA	NA	NA	NA	NA	0
CLIC1,EXOSC2	NA	NA	NA	NA	NA	EXOSC2 / IgG	CLIC1	-0.090179804	0.787254071	EXOSC2	NA	NA	NA	NA	NA	NA	NA	NA	NA	NA	NA	NA	NA	NA	0
CLIC1,IgG	NA	NA	NA	NA	NA	IgG / IgG	CLIC1	0	1	IgG	NA	NA	NA	NA	NA	NA	NA	NA	NA	NA	NA	NA	NA	NA	0
CLIC1,MCM2	NA	NA	NA	NA	NA	MCM2 / IgG	CLIC1	-2.594430788	0.195534961	MCM2	NA	NA	NA	NA	NA	NA	NA	NA	NA	NA	NA	NA	NA	NA	0
CLIC1,PPP2CA	NA	NA	NA	NA	NA	PPP2CA / IgG	CLIC1	0.344615818	0.180203231	PPP2CA	NA	NA	NA	NA	NA	NA	NA	NA	NA	NA	NA	NA	NA	NA	0
CLIC1,PSMA3	NA	NA	NA	NA	NA	PSMA3 / IgG	CLIC1	0.347142505	0.180504301	PSMA3	NA	NA	NA	NA	NA	NA	NA	NA	NA	NA	NA	NA	NA	NA	0
CLIC1,RANBP9	NA	NA	NA	NA	NA	RANBP9 / IgG	CLIC1	0.450457339	0.111870152	RANBP9	NA	NA	NA	NA	NA	NA	NA	NA	NA	NA	NA	NA	NA	NA	0
CLIC1,RPL23A	NA	NA	NA	NA	NA	RPL23A / IgG	CLIC1	0.320003027	0.203088245	RPL23A	NA	NA	NA	NA	NA	NA	NA	NA	NA	NA	NA	NA	NA	NA	0
CLIC1,SMARCC1	NA	NA	NA	NA	NA	SMARCC1 / IgG	CLIC1	-0.962037091	0.379736282	SMARCC1	NA	NA	NA	NA	NA	NA	NA	NA	NA	NA	NA	NA	NA	NA	0
CLIC1,V5	NA	NA	NA	NA	NA	V5 / IgG	CLIC1	0.35059728	0.176520863	V5	NA	NA	NA	NA	NA	NA	NA	NA	NA	NA	NA	NA	NA	NA	0
CLIC4,CSTF2	NA	NA	NA	NA	NA	CSTF2 / IgG	CLIC4	0.448818077	0.247131776	CSTF2	NA	NA	NA	NA	NA	NA	NA	NA	NA	NA	NA	NA	NA	NA	0
CLIC4,DLD	NA	NA	NA	NA	NA	DLD / IgG	CLIC4	1.449970924	0.021144187	DLD	NA	NA	NA	NA	NA	NA	NA	NA	NA	NA	NA	NA	NA	NA	0
CLIC4,EXOSC10	NA	NA	NA	NA	NA	EXOSC10 / IgG	CLIC4	0.763631469	0.062529636	EXOSC10	NA	NA	NA	NA	NA	NA	NA	NA	NA	NA	NA	NA	NA	NA	0
CLIC4,EXOSC2	NA	NA	NA	NA	NA	EXOSC2 / IgG	CLIC4	0.192126436	0.718215103	EXOSC2	NA	NA	NA	NA	NA	NA	NA	NA	NA	NA	NA	NA	NA	NA	0
CLIC4,IgG	NA	NA	NA	NA	NA	IgG / IgG	CLIC4	0	1	IgG	NA	NA	NA	NA	NA	NA	NA	NA	NA	NA	NA	NA	NA	NA	0
CLIC4,MCM2	NA	NA	NA	NA	NA	MCM2 / IgG	CLIC4	0.457249212	0.514290462	MCM2	NA	NA	NA	NA	NA	NA	NA	NA	NA	NA	NA	NA	NA	NA	0
CLIC4,PPP2CA	NA	NA	NA	NA	NA	PPP2CA / IgG	CLIC4	1.474230465	0.010087539	PPP2CA	NA	NA	NA	NA	NA	NA	NA	NA	NA	NA	NA	NA	NA	NA	0
CLIC4,PSMA3	NA	NA	NA	NA	NA	PSMA3 / IgG	CLIC4	1.566717294	0.013837943	PSMA3	CLIC4	PSMA3	FALSE	FALSE	FALSE	FALSE	FALSE	TRUE	FALSE	FALSE	FALSE	FALSE	FALSE	FALSE	1
CLIC4,RANBP9	NA	NA	NA	NA	NA	RANBP9 / IgG	CLIC4	1.517193651	0.010643092	RANBP9	NA	NA	NA	NA	NA	NA	NA	NA	NA	NA	NA	NA	NA	NA	0
CLIC4,RPL23A	NA	NA	NA	NA	NA	RPL23A / IgG	CLIC4	1.063726395	0.092209853	RPL23A	NA	NA	NA	NA	NA	NA	NA	NA	NA	NA	NA	NA	NA	NA	0
CLIC4,SMARCC1	NA	NA	NA	NA	NA	SMARCC1 / IgG	CLIC4	0.590958232	0.131756415	SMARCC1	NA	NA	NA	NA	NA	NA	NA	NA	NA	NA	NA	NA	NA	NA	0
CLIC4,V5	NA	NA	NA	NA	NA	V5 / IgG	CLIC4	1.396998522	0.022292943	V5	NA	NA	NA	NA	NA	NA	NA	NA	NA	NA	NA	NA	NA	NA	0
CLK2,COPB1	CLK2	P49760	COPB1	0	0	NA	NA	NA	NA	NA	NA	NA	NA	NA	NA	NA	NA	NA	NA	NA	NA	NA	NA	NA	0
CLK2,CPSF4	CLK2	P49760	CPSF4	0	0	NA	NA	NA	NA	NA	CLK2	CPSF4	FALSE	FALSE	FALSE	TRUE	FALSE	TRUE	FALSE	FALSE	FALSE	FALSE	FALSE	FALSE	2
CLK2,CSTF2	CLK2	P49760	CSTF2	0.639	13.04	CSTF2 / IgG	CLK2	1.72088186	0.232488564	CSTF2	NA	NA	NA	NA	NA	NA	NA	NA	NA	NA	NA	NA	NA	NA	0
CLK2,DCTN1	CLK2	P49760	DCTN1	0	0	NA	NA	NA	NA	NA	NA	NA	NA	NA	NA	NA	NA	NA	NA	NA	NA	NA	NA	NA	0
CLK2,DLD	CLK2	P49760	DLD	0	0	DLD / IgG	CLK2	0.022077232	0.948025606	DLD	NA	NA	NA	NA	NA	NA	NA	NA	NA	NA	NA	NA	NA	NA	0
CLK2,DLST	CLK2	P49760	DLST	0	0	NA	NA	NA	NA	NA	NA	NA	NA	NA	NA	NA	NA	NA	NA	NA	NA	NA	NA	NA	0
CLK2,DYNC1H1	CLK2	P49760	DYNC1H1	0	0	NA	NA	NA	NA	NA	NA	NA	NA	NA	NA	NA	NA	NA	NA	NA	NA	NA	NA	NA	0
CLK2,DYNC1I2	CLK2	P49760	DYNC1I2	0	0	NA	NA	NA	NA	NA	NA	NA	NA	NA	NA	NA	NA	NA	NA	NA	NA	NA	NA	NA	0
CLK2,EIF3A	CLK2	P49760	EIF3A	0	0	NA	NA	NA	NA	NA	NA	NA	NA	NA	NA	NA	NA	NA	NA	NA	NA	NA	NA	NA	0
CLK2,EXOSC10	CLK2	P49760	EXOSC10	0	0	EXOSC10 / IgG	CLK2	1.827158839	0.123435101	EXOSC10	NA	NA	NA	NA	NA	NA	NA	NA	NA	NA	NA	NA	NA	NA	0
CLK2,EXOSC2	CLK2	P49760	EXOSC2	0	0	EXOSC2 / IgG	CLK2	-0.285264643	0.415948435	EXOSC2	NA	NA	NA	NA	NA	NA	NA	NA	NA	NA	NA	NA	NA	NA	0
CLK2,FUS	CLK2	P49760	FUS	0	0	NA	NA	NA	NA	NA	NA	NA	NA	NA	NA	NA	NA	NA	NA	NA	NA	NA	NA	NA	0
CLK2,GINS1	CLK2	P49760	GINS1	0	0	NA	NA	NA	NA	NA	NA	NA	NA	NA	NA	NA	NA	NA	NA	NA	NA	NA	NA	NA	0
CLK2,IgG	CLK2	P49760	IgG	0	0	IgG / IgG	CLK2	0	1	IgG	NA	NA	NA	NA	NA	NA	NA	NA	NA	NA	NA	NA	NA	NA	0
CLK2,MCM2	CLK2	P49760	MCM2	0	0	MCM2 / IgG	CLK2	0.050863469	0.883154768	MCM2	NA	NA	NA	NA	NA	NA	NA	NA	NA	NA	NA	NA	NA	NA	0
CLK2,PFDN1	CLK2	P49760	PFDN1	0	0	NA	NA	NA	NA	NA	NA	NA	NA	NA	NA	NA	NA	NA	NA	NA	NA	NA	NA	NA	0
CLK2,PPP2CA	NA	NA	NA	NA	NA	PPP2CA / IgG	CLK2	-0.247697387	0.444761851	PPP2CA	NA	NA	NA	NA	NA	NA	NA	NA	NA	NA	NA	NA	NA	NA	0
CLK2,PPP2CA.PPP2CB	CLK2	P49760	PPP2CA.PPP2CB	0	0	NA	NA	NA	NA	NA	NA	NA	NA	NA	NA	NA	NA	NA	NA	NA	NA	NA	NA	NA	0
CLK2,PSMA3	CLK2	P49760	PSMA3	0	0	PSMA3 / IgG	CLK2	0.23943241	0.415413413	PSMA3	NA	NA	NA	NA	NA	NA	NA	NA	NA	NA	NA	NA	NA	NA	0
CLK2,RANBP9	CLK2	P49760	RANBP9	0	0	RANBP9 / IgG	CLK2	0.037598454	0.914096041	RANBP9	NA	NA	NA	NA	NA	NA	NA	NA	NA	NA	NA	NA	NA	NA	0
CLK2,RPL23	CLK2	P49760	RPL23	0	0	NA	NA	NA	NA	NA	NA	NA	NA	NA	NA	NA	NA	NA	NA	NA	NA	NA	NA	NA	0
CLK2,RPL23A	CLK2	P49760	RPL23A	0	0	RPL23A / IgG	CLK2	-0.581422847	0.118866369	RPL23A	NA	NA	NA	NA	NA	NA	NA	NA	NA	NA	NA	NA	NA	NA	0
CLK2,RUVBL2	CLK2	P49760	RUVBL2	0	0	NA	NA	NA	NA	NA	NA	NA	NA	NA	NA	NA	NA	NA	NA	NA	NA	NA	NA	NA	0
CLK2,SEPT2	CLK2	P49760	SEPT2	0	0	NA	NA	NA	NA	NA	NA	NA	NA	NA	NA	NA	NA	NA	NA	NA	NA	NA	NA	NA	0
CLK2,SMARCC1	CLK2	P49760	SMARCC1	0	0	SMARCC1 / IgG	CLK2	-0.000851269	0.997812548	SMARCC1	NA	NA	NA	NA	NA	NA	NA	NA	NA	NA	NA	NA	NA	NA	0
CLK2,SMG1	CLK2	P49760	SMG1	0	0	NA	NA	NA	NA	NA	NA	NA	NA	NA	NA	NA	NA	NA	NA	NA	NA	NA	NA	NA	0
CLK2,V5	CLK2	P49760	V5	0	0	V5 / IgG	CLK2	-0.362529756	0.248282736	V5	NA	NA	NA	NA	NA	NA	NA	NA	NA	NA	NA	NA	NA	NA	0
CLNS1A,CSTF2	NA	NA	NA	NA	NA	CSTF2 / IgG	CLNS1A	-0.98267273	0.423942888	CSTF2	NA	NA	NA	NA	NA	NA	NA	NA	NA	NA	NA	NA	NA	NA	0
CLNS1A,DLD	NA	NA	NA	NA	NA	DLD / IgG	CLNS1A	2.37332728	0.137391364	DLD	NA	NA	NA	NA	NA	NA	NA	NA	NA	NA	NA	NA	NA	NA	0
CLNS1A,EXOSC10	NA	NA	NA	NA	NA	EXOSC10 / IgG	CLNS1A	0.688295886	0.662934738	EXOSC10	NA	NA	NA	NA	NA	NA	NA	NA	NA	NA	NA	NA	NA	NA	0
CLNS1A,EXOSC2	NA	NA	NA	NA	NA	EXOSC2 / IgG	CLNS1A	0.888467595	0.616681571	EXOSC2	NA	NA	NA	NA	NA	NA	NA	NA	NA	NA	NA	NA	NA	NA	0
CLNS1A,IgG	NA	NA	NA	NA	NA	IgG / IgG	CLNS1A	0	1	IgG	NA	NA	NA	NA	NA	NA	NA	NA	NA	NA	NA	NA	NA	NA	0
CLNS1A,MCM2	NA	NA	NA	NA	NA	MCM2 / IgG	CLNS1A	0.192894724	0.904821993	MCM2	NA	NA	NA	NA	NA	NA	NA	NA	NA	NA	NA	NA	NA	NA	0
CLNS1A,PPP2CA	NA	NA	NA	NA	NA	PPP2CA / IgG	CLNS1A	2.288139132	0.143580902	PPP2CA	CLNS1A	PPP2CA	FALSE	FALSE	FALSE	TRUE	FALSE	TRUE	FALSE	FALSE	FALSE	FALSE	FALSE	FALSE	2
CLNS1A,PSMA3	NA	NA	NA	NA	NA	PSMA3 / IgG	CLNS1A	2.419149744	0.132449751	PSMA3	NA	NA	NA	NA	NA	NA	NA	NA	NA	NA	NA	NA	NA	NA	0
CLNS1A,RANBP9	NA	NA	NA	NA	NA	RANBP9 / IgG	CLNS1A	2.173851509	0.157625848	RANBP9	NA	NA	NA	NA	NA	NA	NA	NA	NA	NA	NA	NA	NA	NA	0
CLNS1A,RPL23A	NA	NA	NA	NA	NA	RPL23A / IgG	CLNS1A	2.064644134	0.169214021	RPL23A	NA	NA	NA	NA	NA	NA	NA	NA	NA	NA	NA	NA	NA	NA	0
CLNS1A,SMARCC1	NA	NA	NA	NA	NA	SMARCC1 / IgG	CLNS1A	-0.070750693	0.963593525	SMARCC1	NA	NA	NA	NA	NA	NA	NA	NA	NA	NA	NA	NA	NA	NA	0
CLNS1A,V5	NA	NA	NA	NA	NA	V5 / IgG	CLNS1A	2.160710987	0.159265135	V5	NA	NA	NA	NA	NA	NA	NA	NA	NA	NA	NA	NA	NA	NA	0
CLPB,CSTF2	NA	NA	NA	NA	NA	CSTF2 / IgG	CLPB	-0.718524859	0.359227184	CSTF2	NA	NA	NA	NA	NA	NA	NA	NA	NA	NA	NA	NA	NA	NA	0
CLPB,DLD	NA	NA	NA	NA	NA	DLD / IgG	CLPB	0.52693089	0.340954059	DLD	NA	NA	NA	NA	NA	NA	NA	NA	NA	NA	NA	NA	NA	NA	0
CLPB,EXOSC10	NA	NA	NA	NA	NA	EXOSC10 / IgG	CLPB	0.133307882	0.785004325	EXOSC10	NA	NA	NA	NA	NA	NA	NA	NA	NA	NA	NA	NA	NA	NA	0
CLPB,EXOSC2	NA	NA	NA	NA	NA	EXOSC2 / IgG	CLPB	0.583805044	0.302553244	EXOSC2	NA	NA	NA	NA	NA	NA	NA	NA	NA	NA	NA	NA	NA	NA	0
CLPB,IgG	NA	NA	NA	NA	NA	IgG / IgG	CLPB	0	1	IgG	NA	NA	NA	NA	NA	NA	NA	NA	NA	NA	NA	NA	NA	NA	0
CLPB,MCM2	NA	NA	NA	NA	NA	MCM2 / IgG	CLPB	0.013991523	0.982495928	MCM2	CLPB	MCM2	FALSE	FALSE	FALSE	TRUE	FALSE	TRUE	FALSE	FALSE	FALSE	FALSE	FALSE	FALSE	2
CLPB,PPP2CA	NA	NA	NA	NA	NA	PPP2CA / IgG	CLPB	0.499274411	0.361331481	PPP2CA	NA	NA	NA	NA	NA	NA	NA	NA	NA	NA	NA	NA	NA	NA	0
CLPB,PSMA3	NA	NA	NA	NA	NA	PSMA3 / IgG	CLPB	0.519574229	0.346081394	PSMA3	NA	NA	NA	NA	NA	NA	NA	NA	NA	NA	NA	NA	NA	NA	0
CLPB,RANBP9	NA	NA	NA	NA	NA	RANBP9 / IgG	CLPB	0.470896257	0.384082802	RANBP9	NA	NA	NA	NA	NA	NA	NA	NA	NA	NA	NA	NA	NA	NA	0
CLPB,RPL23A	NA	NA	NA	NA	NA	RPL23A / IgG	CLPB	0.391490168	0.457616814	RPL23A	NA	NA	NA	NA	NA	NA	NA	NA	NA	NA	NA	NA	NA	NA	0
CLPB,SMARCC1	NA	NA	NA	NA	NA	SMARCC1 / IgG	CLPB	-0.387290912	0.615926185	SMARCC1	NA	NA	NA	NA	NA	NA	NA	NA	NA	NA	NA	NA	NA	NA	0
CLPB,V5	NA	NA	NA	NA	NA	V5 / IgG	CLPB	0.600052589	0.292046767	V5	NA	NA	NA	NA	NA	NA	NA	NA	NA	NA	NA	NA	NA	NA	0
CLPP,CSTF2	NA	NA	NA	NA	NA	CSTF2 / IgG	CLPP	-0.084714748	0.924411819	CSTF2	NA	NA	NA	NA	NA	NA	NA	NA	NA	NA	NA	NA	NA	NA	0
CLPP,DLD	NA	NA	NA	NA	NA	DLD / IgG	CLPP	1.553923881	0.179379611	DLD	NA	NA	NA	NA	NA	NA	NA	NA	NA	NA	NA	NA	NA	NA	0
CLPP,EXOSC10	NA	NA	NA	NA	NA	EXOSC10 / IgG	CLPP	0.376023362	0.700532323	EXOSC10	NA	NA	NA	NA	NA	NA	NA	NA	NA	NA	NA	NA	NA	NA	0
CLPP,EXOSC2	NA	NA	NA	NA	NA	EXOSC2 / IgG	CLPP	1.378695985	0.211720088	EXOSC2	NA	NA	NA	NA	NA	NA	NA	NA	NA	NA	NA	NA	NA	NA	0
CLPP,IgG	NA	NA	NA	NA	NA	IgG / IgG	CLPP	0	1	IgG	NA	NA	NA	NA	NA	NA	NA	NA	NA	NA	NA	NA	NA	NA	0
CLPP,MCM2	NA	NA	NA	NA	NA	MCM2 / IgG	CLPP	0.146748487	0.888584724	MCM2	NA	NA	NA	NA	NA	NA	NA	NA	NA	NA	NA	NA	NA	NA	0
CLPP,PPP2CA	NA	NA	NA	NA	NA	PPP2CA / IgG	CLPP	1.445759599	0.198984313	PPP2CA	CLPP	PPP2CA	FALSE	FALSE	FALSE	TRUE	TRUE	FALSE	FALSE	FALSE	FALSE	FALSE	FALSE	FALSE	2
CLPP,PSMA3	NA	NA	NA	NA	NA	PSMA3 / IgG	CLPP	0.707774896	0.569165658	PSMA3	NA	NA	NA	NA	NA	NA	NA	NA	NA	NA	NA	NA	NA	NA	0
CLPP,RANBP9	NA	NA	NA	NA	NA	RANBP9 / IgG	CLPP	1.582208147	0.174730542	RANBP9	NA	NA	NA	NA	NA	NA	NA	NA	NA	NA	NA	NA	NA	NA	0
CLPP,RPL23A	NA	NA	NA	NA	NA	RPL23A / IgG	CLPP	1.308071916	0.229689222	RPL23A	NA	NA	NA	NA	NA	NA	NA	NA	NA	NA	NA	NA	NA	NA	0
CLPP,SMARCC1	NA	NA	NA	NA	NA	SMARCC1 / IgG	CLPP	0.499276197	0.613585785	SMARCC1	NA	NA	NA	NA	NA	NA	NA	NA	NA	NA	NA	NA	NA	NA	0
CLPP,V5	NA	NA	NA	NA	NA	V5 / IgG	CLPP	1.498846367	0.187555329	V5	NA	NA	NA	NA	NA	NA	NA	NA	NA	NA	NA	NA	NA	NA	0
CLPX,CSTF2	NA	NA	NA	NA	NA	CSTF2 / IgG	CLPX	0.361669485	0.5951342	CSTF2	NA	NA	NA	NA	NA	NA	NA	NA	NA	NA	NA	NA	NA	NA	0
CLPX,DLD	NA	NA	NA	NA	NA	DLD / IgG	CLPX	1.163431974	0.172494422	DLD	NA	NA	NA	NA	NA	NA	NA	NA	NA	NA	NA	NA	NA	NA	0
CLPX,EXOSC10	NA	NA	NA	NA	NA	EXOSC10 / IgG	CLPX	0.560328849	0.427879356	EXOSC10	NA	NA	NA	NA	NA	NA	NA	NA	NA	NA	NA	NA	NA	NA	0
CLPX,EXOSC2	NA	NA	NA	NA	NA	EXOSC2 / IgG	CLPX	0.512180665	0.528858842	EXOSC2	NA	NA	NA	NA	NA	NA	NA	NA	NA	NA	NA	NA	NA	NA	0
CLPX,IgG	NA	NA	NA	NA	NA	IgG / IgG	CLPX	0	1	IgG	NA	NA	NA	NA	NA	NA	NA	NA	NA	NA	NA	NA	NA	NA	0
CLPX,MCM2	NA	NA	NA	NA	NA	MCM2 / IgG	CLPX	0.348599525	0.62111679	MCM2	CLPX	MCM2	FALSE	FALSE	FALSE	TRUE	FALSE	TRUE	FALSE	FALSE	FALSE	FALSE	FALSE	FALSE	2
CLPX,PPP2CA	NA	NA	NA	NA	NA	PPP2CA / IgG	CLPX	0.470031825	0.569022265	PPP2CA	NA	NA	NA	NA	NA	NA	NA	NA	NA	NA	NA	NA	NA	NA	0
CLPX,PSMA3	NA	NA	NA	NA	NA	PSMA3 / IgG	CLPX	0.893605564	0.251421709	PSMA3	NA	NA	NA	NA	NA	NA	NA	NA	NA	NA	NA	NA	NA	NA	0
CLPX,RANBP9	NA	NA	NA	NA	NA	RANBP9 / IgG	CLPX	0.963183989	0.228842421	RANBP9	NA	NA	NA	NA	NA	NA	NA	NA	NA	NA	NA	NA	NA	NA	0
CLPX,RPL23A	NA	NA	NA	NA	NA	RPL23A / IgG	CLPX	0.829773378	0.277895544	RPL23A	NA	NA	NA	NA	NA	NA	NA	NA	NA	NA	NA	NA	NA	NA	0
CLPX,SMARCC1	NA	NA	NA	NA	NA	SMARCC1 / IgG	CLPX	0.081046683	0.917429984	SMARCC1	NA	NA	NA	NA	NA	NA	NA	NA	NA	NA	NA	NA	NA	NA	0
CLPX,V5	NA	NA	NA	NA	NA	V5 / IgG	CLPX	0.625158058	0.416249617	V5	NA	NA	NA	NA	NA	NA	NA	NA	NA	NA	NA	NA	NA	NA	0
CLTA,CSTF2	NA	NA	NA	NA	NA	CSTF2 / IgG	CLTA	-1.656266761	0.235748897	CSTF2	NA	NA	NA	NA	NA	NA	NA	NA	NA	NA	NA	NA	NA	NA	0
CLTA,DLD	NA	NA	NA	NA	NA	DLD / IgG	CLTA	-0.170990728	0.111904831	DLD	NA	NA	NA	NA	NA	NA	NA	NA	NA	NA	NA	NA	NA	NA	0
CLTA,EXOSC10	NA	NA	NA	NA	NA	EXOSC10 / IgG	CLTA	0.238207196	0.407348948	EXOSC10	NA	NA	NA	NA	NA	NA	NA	NA	NA	NA	NA	NA	NA	NA	0
CLTA,EXOSC2	NA	NA	NA	NA	NA	EXOSC2 / IgG	CLTA	-2.067383731	0.144542958	EXOSC2	NA	NA	NA	NA	NA	NA	NA	NA	NA	NA	NA	NA	NA	NA	0
CLTA,IgG	NA	NA	NA	NA	NA	IgG / IgG	CLTA	0	1	IgG	NA	NA	NA	NA	NA	NA	NA	NA	NA	NA	NA	NA	NA	NA	0
CLTA,MCM2	NA	NA	NA	NA	NA	MCM2 / IgG	CLTA	-0.400612196	0.184324517	MCM2	NA	NA	NA	NA	NA	NA	NA	NA	NA	NA	NA	NA	NA	NA	0
CLTA,PPP2CA	NA	NA	NA	NA	NA	PPP2CA / IgG	CLTA	-0.162976795	0.185843247	PPP2CA	NA	NA	NA	NA	NA	NA	NA	NA	NA	NA	NA	NA	NA	NA	0
CLTA,PSMA3	NA	NA	NA	NA	NA	PSMA3 / IgG	CLTA	-0.006580319	0.958141022	PSMA3	NA	NA	NA	NA	NA	NA	NA	NA	NA	NA	NA	NA	NA	NA	0
CLTA,RANBP9	NA	NA	NA	NA	NA	RANBP9 / IgG	CLTA	-0.036028841	0.739606105	RANBP9	NA	NA	NA	NA	NA	NA	NA	NA	NA	NA	NA	NA	NA	NA	0
CLTA,RPL23A	NA	NA	NA	NA	NA	RPL23A / IgG	CLTA	-0.162045413	0.155520892	RPL23A	CLTA	RPL23A	FALSE	FALSE	FALSE	FALSE	FALSE	FALSE	FALSE	FALSE	FALSE	FALSE	FALSE	TRUE	1
CLTA,SMARCC1	NA	NA	NA	NA	NA	SMARCC1 / IgG	CLTA	-0.341293721	0.3584367	SMARCC1	NA	NA	NA	NA	NA	NA	NA	NA	NA	NA	NA	NA	NA	NA	0
CLTA,V5	NA	NA	NA	NA	NA	V5 / IgG	CLTA	0.011419421	0.900741341	V5	NA	NA	NA	NA	NA	NA	NA	NA	NA	NA	NA	NA	NA	NA	0
CLTB,CSTF2	NA	NA	NA	NA	NA	CSTF2 / IgG	CLTB	-0.077500576	0.934145949	CSTF2	NA	NA	NA	NA	NA	NA	NA	NA	NA	NA	NA	NA	NA	NA	0
CLTB,DLD	NA	NA	NA	NA	NA	DLD / IgG	CLTB	1.489734436	0.182528292	DLD	CLTB	DLD	FALSE	FALSE	FALSE	FALSE	FALSE	TRUE	FALSE	FALSE	FALSE	FALSE	FALSE	FALSE	1
CLTB,EXOSC10	NA	NA	NA	NA	NA	EXOSC10 / IgG	CLTB	1.754149398	0.141305533	EXOSC10	NA	NA	NA	NA	NA	NA	NA	NA	NA	NA	NA	NA	NA	NA	0
CLTB,EXOSC2	NA	NA	NA	NA	NA	EXOSC2 / IgG	CLTB	0.81426381	0.451769186	EXOSC2	NA	NA	NA	NA	NA	NA	NA	NA	NA	NA	NA	NA	NA	NA	0
CLTB,IgG	NA	NA	NA	NA	NA	IgG / IgG	CLTB	0	1	IgG	NA	NA	NA	NA	NA	NA	NA	NA	NA	NA	NA	NA	NA	NA	0
CLTB,MCM2	NA	NA	NA	NA	NA	MCM2 / IgG	CLTB	-0.02694527	0.980185024	MCM2	NA	NA	NA	NA	NA	NA	NA	NA	NA	NA	NA	NA	NA	NA	0
CLTB,PPP2CA	NA	NA	NA	NA	NA	PPP2CA / IgG	CLTB	1.242971156	0.23625159	PPP2CA	NA	NA	NA	NA	NA	NA	NA	NA	NA	NA	NA	NA	NA	NA	0
CLTB,PSMA3	NA	NA	NA	NA	NA	PSMA3 / IgG	CLTB	1.599902442	0.164814139	PSMA3	NA	NA	NA	NA	NA	NA	NA	NA	NA	NA	NA	NA	NA	NA	0
CLTB,RANBP9	NA	NA	NA	NA	NA	RANBP9 / IgG	CLTB	1.415653194	0.197219293	RANBP9	NA	NA	NA	NA	NA	NA	NA	NA	NA	NA	NA	NA	NA	NA	0
CLTB,RPL23A	NA	NA	NA	NA	NA	RPL23A / IgG	CLTB	0.58900915	0.585990381	RPL23A	CLTB	RPL23A	FALSE	FALSE	FALSE	FALSE	FALSE	FALSE	FALSE	FALSE	FALSE	FALSE	FALSE	TRUE	1
CLTB,SMARCC1	NA	NA	NA	NA	NA	SMARCC1 / IgG	CLTB	0.444549018	0.642502042	SMARCC1	NA	NA	NA	NA	NA	NA	NA	NA	NA	NA	NA	NA	NA	NA	0
CLTB,V5	NA	NA	NA	NA	NA	V5 / IgG	CLTB	1.320022629	0.214999755	V5	NA	NA	NA	NA	NA	NA	NA	NA	NA	NA	NA	NA	NA	NA	0
CLTC,COPB1	CLTC	P53675,Q00610	COPB1	0	0	NA	NA	NA	NA	NA	NA	NA	NA	NA	NA	NA	NA	NA	NA	NA	NA	NA	NA	NA	0
CLTC,CPSF4	CLTC	P53675,Q00610	CPSF4	0	0	NA	NA	NA	NA	NA	NA	NA	NA	NA	NA	NA	NA	NA	NA	NA	NA	NA	NA	NA	0
CLTC,CSTF2	CLTC	P53675,Q00610	CSTF2	0	0	CSTF2 / IgG	CLTC	-1.177225265	0.27674983	CSTF2	NA	NA	NA	NA	NA	NA	NA	NA	NA	NA	NA	NA	NA	NA	0
CLTC,DCTN1	CLTC	P53675,Q00610	DCTN1	0	0	NA	NA	NA	NA	NA	CLTC	DCTN1	FALSE	FALSE	FALSE	TRUE	FALSE	TRUE	FALSE	FALSE	FALSE	FALSE	FALSE	FALSE	2
CLTC,DLD	CLTC	P53675,Q00610	DLD	0	0	DLD / IgG	CLTC	0.277931432	0.210608598	DLD	NA	NA	NA	NA	NA	NA	NA	NA	NA	NA	NA	NA	NA	NA	0
CLTC,DLST	CLTC	P53675,Q00610	DLST	0	0	NA	NA	NA	NA	NA	NA	NA	NA	NA	NA	NA	NA	NA	NA	NA	NA	NA	NA	NA	0
CLTC,DYNC1H1	CLTC	P53675,Q00610	DYNC1H1	0	0	NA	NA	NA	NA	NA	NA	NA	NA	NA	NA	NA	NA	NA	NA	NA	NA	NA	NA	NA	0
CLTC,DYNC1I2	CLTC	P53675,Q00610	DYNC1I2	0	0	NA	NA	NA	NA	NA	NA	NA	NA	NA	NA	NA	NA	NA	NA	NA	NA	NA	NA	NA	0
CLTC,EIF3A	CLTC	P53675,Q00610	EIF3A	0	0	NA	NA	NA	NA	NA	NA	NA	NA	NA	NA	NA	NA	NA	NA	NA	NA	NA	NA	NA	0
CLTC,EXOSC10	CLTC	P53675,Q00610	EXOSC10	0	0	EXOSC10 / IgG	CLTC	0.318037218	0.167244993	EXOSC10	NA	NA	NA	NA	NA	NA	NA	NA	NA	NA	NA	NA	NA	NA	0
CLTC,EXOSC2	CLTC	P53675,Q00610	EXOSC2	0	0	EXOSC2 / IgG	CLTC	0.090739441	0.625886776	EXOSC2	NA	NA	NA	NA	NA	NA	NA	NA	NA	NA	NA	NA	NA	NA	0
CLTC,FUS	CLTC	P53675,Q00610	FUS	0	0	NA	NA	NA	NA	NA	NA	NA	NA	NA	NA	NA	NA	NA	NA	NA	NA	NA	NA	NA	0
CLTC,GINS1	CLTC	P53675,Q00610	GINS1	0	0	NA	NA	NA	NA	NA	NA	NA	NA	NA	NA	NA	NA	NA	NA	NA	NA	NA	NA	NA	0
CLTC,IgG	CLTC	P53675,Q00610	IgG	0	0	IgG / IgG	CLTC	0	1	IgG	NA	NA	NA	NA	NA	NA	NA	NA	NA	NA	NA	NA	NA	NA	0
CLTC,MCM2	CLTC	P53675,Q00610	MCM2	0	0	MCM2 / IgG	CLTC	-0.131458939	0.558773378	MCM2	CLTC	MCM2	FALSE	FALSE	FALSE	TRUE	FALSE	TRUE	FALSE	FALSE	FALSE	FALSE	FALSE	FALSE	2
CLTC,PFDN1	CLTC	P53675,Q00610	PFDN1	0	0	NA	NA	NA	NA	NA	NA	NA	NA	NA	NA	NA	NA	NA	NA	NA	NA	NA	NA	NA	0
CLTC,PPP2CA	NA	NA	NA	NA	NA	PPP2CA / IgG	CLTC	0.241680527	0.253324318	PPP2CA	NA	NA	NA	NA	NA	NA	NA	NA	NA	NA	NA	NA	NA	NA	0
CLTC,PPP2CA.PPP2CB	CLTC	P53675,Q00610	PPP2CA.PPP2CB	0	0	NA	NA	NA	NA	NA	NA	NA	NA	NA	NA	NA	NA	NA	NA	NA	NA	NA	NA	NA	0
CLTC,PSMA3	CLTC	P53675,Q00610	PSMA3	0	0	PSMA3 / IgG	CLTC	0.152884501	0.425399954	PSMA3	NA	NA	NA	NA	NA	NA	NA	NA	NA	NA	NA	NA	NA	NA	0
CLTC,RANBP9	CLTC	P53675,Q00610	RANBP9	0	0	RANBP9 / IgG	CLTC	0.308788564	0.175880417	RANBP9	NA	NA	NA	NA	NA	NA	NA	NA	NA	NA	NA	NA	NA	NA	0
CLTC,RPL23	CLTC	P53675,Q00610	RPL23	0	0	NA	NA	NA	NA	NA	NA	NA	NA	NA	NA	NA	NA	NA	NA	NA	NA	NA	NA	NA	0
CLTC,RPL23A	CLTC	P53675,Q00610	RPL23A	0	0	RPL23A / IgG	CLTC	-0.093382264	0.618528411	RPL23A	CLTC	RPL23A	FALSE	FALSE	FALSE	FALSE	FALSE	FALSE	FALSE	FALSE	FALSE	FALSE	FALSE	TRUE	1
CLTC,RUVBL2	CLTC	P53675,Q00610	RUVBL2	0	0	NA	NA	NA	NA	NA	NA	NA	NA	NA	NA	NA	NA	NA	NA	NA	NA	NA	NA	NA	0
CLTC,SEPT2	CLTC	P53675,Q00610	SEPT2	0.396	6.6	NA	NA	NA	NA	NA	NA	NA	NA	NA	NA	NA	NA	NA	NA	NA	NA	NA	NA	NA	0
CLTC,SMARCC1	CLTC	P53675,Q00610	SMARCC1	0	0	SMARCC1 / IgG	CLTC	-0.440951271	0.241575364	SMARCC1	NA	NA	NA	NA	NA	NA	NA	NA	NA	NA	NA	NA	NA	NA	0
CLTC,SMG1	CLTC	P53675,Q00610	SMG1	0	0	NA	NA	NA	NA	NA	NA	NA	NA	NA	NA	NA	NA	NA	NA	NA	NA	NA	NA	NA	0
CLTC,V5	CLTC	P53675,Q00610	V5	0	0	V5 / IgG	CLTC	0.401478221	0.107282315	V5	NA	NA	NA	NA	NA	NA	NA	NA	NA	NA	NA	NA	NA	NA	0
CLUH,CSTF2	NA	NA	NA	NA	NA	CSTF2 / IgG	CLUH	-0.054563678	0.93914634	CSTF2	NA	NA	NA	NA	NA	NA	NA	NA	NA	NA	NA	NA	NA	NA	0
CLUH,DLD	NA	NA	NA	NA	NA	DLD / IgG	CLUH	0.629616097	0.407168132	DLD	NA	NA	NA	NA	NA	NA	NA	NA	NA	NA	NA	NA	NA	NA	0
CLUH,EXOSC10	NA	NA	NA	NA	NA	EXOSC10 / IgG	CLUH	1.200232704	0.178300939	EXOSC10	NA	NA	NA	NA	NA	NA	NA	NA	NA	NA	NA	NA	NA	NA	0
CLUH,EXOSC2	NA	NA	NA	NA	NA	EXOSC2 / IgG	CLUH	-0.095937681	0.921460065	EXOSC2	NA	NA	NA	NA	NA	NA	NA	NA	NA	NA	NA	NA	NA	NA	0
CLUH,IgG	NA	NA	NA	NA	NA	IgG / IgG	CLUH	0	1	IgG	NA	NA	NA	NA	NA	NA	NA	NA	NA	NA	NA	NA	NA	NA	0
CLUH,MCM2	NA	NA	NA	NA	NA	MCM2 / IgG	CLUH	-0.599254003	0.520311207	MCM2	NA	NA	NA	NA	NA	NA	NA	NA	NA	NA	NA	NA	NA	NA	0
CLUH,PPP2CA	NA	NA	NA	NA	NA	PPP2CA / IgG	CLUH	0.34987241	0.640699498	PPP2CA	NA	NA	NA	NA	NA	NA	NA	NA	NA	NA	NA	NA	NA	NA	0
CLUH,PSMA3	NA	NA	NA	NA	NA	PSMA3 / IgG	CLUH	0.781140141	0.32497501	PSMA3	NA	NA	NA	NA	NA	NA	NA	NA	NA	NA	NA	NA	NA	NA	0
CLUH,RANBP9	NA	NA	NA	NA	NA	RANBP9 / IgG	CLUH	0.803543518	0.314591923	RANBP9	NA	NA	NA	NA	NA	NA	NA	NA	NA	NA	NA	NA	NA	NA	0
CLUH,RPL23A	NA	NA	NA	NA	NA	RPL23A / IgG	CLUH	0.584829854	0.436967722	RPL23A	NA	NA	NA	NA	NA	NA	NA	NA	NA	NA	NA	NA	NA	NA	0
CLUH,SMARCC1	NA	NA	NA	NA	NA	SMARCC1 / IgG	CLUH	0.099451615	0.891749677	SMARCC1	NA	NA	NA	NA	NA	NA	NA	NA	NA	NA	NA	NA	NA	NA	0
CLUH,V5	NA	NA	NA	NA	NA	V5 / IgG	CLUH	0.685665473	0.374324401	V5	NA	NA	NA	NA	NA	NA	NA	NA	NA	NA	NA	NA	NA	NA	0
CMAS,COPB1	CMAS	Q8NFW8	COPB1	0	0	NA	NA	NA	NA	NA	NA	NA	NA	NA	NA	NA	NA	NA	NA	NA	NA	NA	NA	NA	0
CMAS,CPSF4	CMAS	Q8NFW8	CPSF4	0	0	NA	NA	NA	NA	NA	NA	NA	NA	NA	NA	NA	NA	NA	NA	NA	NA	NA	NA	NA	0
CMAS,CSTF2	CMAS	Q8NFW8	CSTF2	0	0	NA	NA	NA	NA	NA	NA	NA	NA	NA	NA	NA	NA	NA	NA	NA	NA	NA	NA	NA	0
CMAS,DCTN1	CMAS	Q8NFW8	DCTN1	0	0	NA	NA	NA	NA	NA	NA	NA	NA	NA	NA	NA	NA	NA	NA	NA	NA	NA	NA	NA	0
CMAS,DLD	CMAS	Q8NFW8	DLD	0	0	NA	NA	NA	NA	NA	NA	NA	NA	NA	NA	NA	NA	NA	NA	NA	NA	NA	NA	NA	0
CMAS,DLST	CMAS	Q8NFW8	DLST	0	0	NA	NA	NA	NA	NA	NA	NA	NA	NA	NA	NA	NA	NA	NA	NA	NA	NA	NA	NA	0
CMAS,DYNC1H1	CMAS	Q8NFW8	DYNC1H1	0.38	4.31	NA	NA	NA	NA	NA	NA	NA	NA	NA	NA	NA	NA	NA	NA	NA	NA	NA	NA	NA	0
CMAS,DYNC1I2	CMAS	Q8NFW8	DYNC1I2	0	0	NA	NA	NA	NA	NA	NA	NA	NA	NA	NA	NA	NA	NA	NA	NA	NA	NA	NA	NA	0
CMAS,EIF3A	CMAS	Q8NFW8	EIF3A	0	0	NA	NA	NA	NA	NA	NA	NA	NA	NA	NA	NA	NA	NA	NA	NA	NA	NA	NA	NA	0
CMAS,EXOSC10	CMAS	Q8NFW8	EXOSC10	0	0	NA	NA	NA	NA	NA	NA	NA	NA	NA	NA	NA	NA	NA	NA	NA	NA	NA	NA	NA	0
CMAS,EXOSC2	CMAS	Q8NFW8	EXOSC2	0	0	NA	NA	NA	NA	NA	NA	NA	NA	NA	NA	NA	NA	NA	NA	NA	NA	NA	NA	NA	0
CMAS,FUS	CMAS	Q8NFW8	FUS	0	0	NA	NA	NA	NA	NA	NA	NA	NA	NA	NA	NA	NA	NA	NA	NA	NA	NA	NA	NA	0
CMAS,GINS1	CMAS	Q8NFW8	GINS1	0	0	NA	NA	NA	NA	NA	NA	NA	NA	NA	NA	NA	NA	NA	NA	NA	NA	NA	NA	NA	0
CMAS,IgG	CMAS	Q8NFW8	IgG	0	0	NA	NA	NA	NA	NA	NA	NA	NA	NA	NA	NA	NA	NA	NA	NA	NA	NA	NA	NA	0
CMAS,MCM2	CMAS	Q8NFW8	MCM2	0	0	NA	NA	NA	NA	NA	NA	NA	NA	NA	NA	NA	NA	NA	NA	NA	NA	NA	NA	NA	0
CMAS,PFDN1	CMAS	Q8NFW8	PFDN1	0	0	NA	NA	NA	NA	NA	NA	NA	NA	NA	NA	NA	NA	NA	NA	NA	NA	NA	NA	NA	0
CMAS,PPP2CA.PPP2CB	CMAS	Q8NFW8	PPP2CA.PPP2CB	0	0	NA	NA	NA	NA	NA	NA	NA	NA	NA	NA	NA	NA	NA	NA	NA	NA	NA	NA	NA	0
CMAS,PSMA3	CMAS	Q8NFW8	PSMA3	0	0	NA	NA	NA	NA	NA	NA	NA	NA	NA	NA	NA	NA	NA	NA	NA	NA	NA	NA	NA	0
CMAS,RANBP9	CMAS	Q8NFW8	RANBP9	0	0	NA	NA	NA	NA	NA	NA	NA	NA	NA	NA	NA	NA	NA	NA	NA	NA	NA	NA	NA	0
CMAS,RPL23	CMAS	Q8NFW8	RPL23	0	0	NA	NA	NA	NA	NA	NA	NA	NA	NA	NA	NA	NA	NA	NA	NA	NA	NA	NA	NA	0
CMAS,RPL23A	CMAS	Q8NFW8	RPL23A	0	0	NA	NA	NA	NA	NA	NA	NA	NA	NA	NA	NA	NA	NA	NA	NA	NA	NA	NA	NA	0
CMAS,RUVBL2	CMAS	Q8NFW8	RUVBL2	0	0	NA	NA	NA	NA	NA	NA	NA	NA	NA	NA	NA	NA	NA	NA	NA	NA	NA	NA	NA	0
CMAS,SEPT2	CMAS	Q8NFW8	SEPT2	0	0	NA	NA	NA	NA	NA	NA	NA	NA	NA	NA	NA	NA	NA	NA	NA	NA	NA	NA	NA	0
CMAS,SMARCC1	CMAS	Q8NFW8	SMARCC1	0.673	25.94	NA	NA	NA	NA	NA	NA	NA	NA	NA	NA	NA	NA	NA	NA	NA	NA	NA	NA	NA	0
CMAS,SMG1	CMAS	Q8NFW8	SMG1	0	0	NA	NA	NA	NA	NA	NA	NA	NA	NA	NA	NA	NA	NA	NA	NA	NA	NA	NA	NA	0
CMAS,V5	CMAS	Q8NFW8	V5	0	0	NA	NA	NA	NA	NA	NA	NA	NA	NA	NA	NA	NA	NA	NA	NA	NA	NA	NA	NA	0
CMPK1,CSTF2	NA	NA	NA	NA	NA	CSTF2 / IgG	CMPK1	-0.299603349	0.59019196	CSTF2	NA	NA	NA	NA	NA	NA	NA	NA	NA	NA	NA	NA	NA	NA	0
CMPK1,DLD	NA	NA	NA	NA	NA	DLD / IgG	CMPK1	-0.138470756	0.769119279	DLD	NA	NA	NA	NA	NA	NA	NA	NA	NA	NA	NA	NA	NA	NA	0
CMPK1,EXOSC10	NA	NA	NA	NA	NA	EXOSC10 / IgG	CMPK1	-0.164186046	0.746053905	EXOSC10	NA	NA	NA	NA	NA	NA	NA	NA	NA	NA	NA	NA	NA	NA	0
CMPK1,EXOSC2	NA	NA	NA	NA	NA	EXOSC2 / IgG	CMPK1	3.105414338	0.010903987	EXOSC2	NA	NA	NA	NA	NA	NA	NA	NA	NA	NA	NA	NA	NA	NA	0
CMPK1,IgG	NA	NA	NA	NA	NA	IgG / IgG	CMPK1	0	1	IgG	NA	NA	NA	NA	NA	NA	NA	NA	NA	NA	NA	NA	NA	NA	0
CMPK1,MCM2	NA	NA	NA	NA	NA	MCM2 / IgG	CMPK1	0.74718414	0.39607332	MCM2	NA	NA	NA	NA	NA	NA	NA	NA	NA	NA	NA	NA	NA	NA	0
CMPK1,PPP2CA	NA	NA	NA	NA	NA	PPP2CA / IgG	CMPK1	-0.207242358	0.700079565	PPP2CA	NA	NA	NA	NA	NA	NA	NA	NA	NA	NA	NA	NA	NA	NA	0
CMPK1,PSMA3	NA	NA	NA	NA	NA	PSMA3 / IgG	CMPK1	2.202702599	0.028402864	PSMA3	NA	NA	NA	NA	NA	NA	NA	NA	NA	NA	NA	NA	NA	NA	0
CMPK1,RANBP9	NA	NA	NA	NA	NA	RANBP9 / IgG	CMPK1	0.361822918	0.66340047	RANBP9	NA	NA	NA	NA	NA	NA	NA	NA	NA	NA	NA	NA	NA	NA	0
CMPK1,RPL23A	NA	NA	NA	NA	NA	RPL23A / IgG	CMPK1	0.206274375	0.651861271	RPL23A	NA	NA	NA	NA	NA	NA	NA	NA	NA	NA	NA	NA	NA	NA	0
CMPK1,SMARCC1	NA	NA	NA	NA	NA	SMARCC1 / IgG	CMPK1	0.0143256	0.987121532	SMARCC1	NA	NA	NA	NA	NA	NA	NA	NA	NA	NA	NA	NA	NA	NA	0
CMPK1,V5	NA	NA	NA	NA	NA	V5 / IgG	CMPK1	0.362603688	0.635729294	V5	NA	NA	NA	NA	NA	NA	NA	NA	NA	NA	NA	NA	NA	NA	0
CNBP,COPB1	CNBP	P62633	COPB1	0	0	NA	NA	NA	NA	NA	NA	NA	NA	NA	NA	NA	NA	NA	NA	NA	NA	NA	NA	NA	0
CNBP,CPSF4	CNBP	P62633	CPSF4	0	0	NA	NA	NA	NA	NA	NA	NA	NA	NA	NA	NA	NA	NA	NA	NA	NA	NA	NA	NA	0
CNBP,CSTF2	CNBP	P62633	CSTF2	0	0	CSTF2 / IgG	CNBP	1.308712337	0.479496037	CSTF2	NA	NA	NA	NA	NA	NA	NA	NA	NA	NA	NA	NA	NA	NA	0
CNBP,DCTN1	CNBP	P62633	DCTN1	0	0	NA	NA	NA	NA	NA	NA	NA	NA	NA	NA	NA	NA	NA	NA	NA	NA	NA	NA	NA	0
CNBP,DLD	CNBP	P62633	DLD	0.579	5.94	DLD / IgG	CNBP	1.340678762	0.470210654	DLD	NA	NA	NA	NA	NA	NA	NA	NA	NA	NA	NA	NA	NA	NA	0
CNBP,DLST	CNBP	P62633	DLST	0	0	NA	NA	NA	NA	NA	NA	NA	NA	NA	NA	NA	NA	NA	NA	NA	NA	NA	NA	NA	0
CNBP,DYNC1H1	CNBP	P62633	DYNC1H1	0	0	NA	NA	NA	NA	NA	NA	NA	NA	NA	NA	NA	NA	NA	NA	NA	NA	NA	NA	NA	0
CNBP,DYNC1I2	CNBP	P62633	DYNC1I2	0	0	NA	NA	NA	NA	NA	NA	NA	NA	NA	NA	NA	NA	NA	NA	NA	NA	NA	NA	NA	0
CNBP,EIF3A	CNBP	P62633	EIF3A	0	0	NA	NA	NA	NA	NA	NA	NA	NA	NA	NA	NA	NA	NA	NA	NA	NA	NA	NA	NA	0
CNBP,EXOSC10	CNBP	P62633	EXOSC10	0	0	EXOSC10 / IgG	CNBP	1.88443227	0.340178323	EXOSC10	NA	NA	NA	NA	NA	NA	NA	NA	NA	NA	NA	NA	NA	NA	0
CNBP,EXOSC2	CNBP	P62633	EXOSC2	0	0	EXOSC2 / IgG	CNBP	0.014859161	0.994209001	EXOSC2	NA	NA	NA	NA	NA	NA	NA	NA	NA	NA	NA	NA	NA	NA	0
CNBP,FUS	CNBP	P62633	FUS	0	0	NA	NA	NA	NA	NA	NA	NA	NA	NA	NA	NA	NA	NA	NA	NA	NA	NA	NA	NA	0
CNBP,GINS1	CNBP	P62633	GINS1	0	0	NA	NA	NA	NA	NA	NA	NA	NA	NA	NA	NA	NA	NA	NA	NA	NA	NA	NA	NA	0
CNBP,IgG	CNBP	P62633	IgG	0	0	IgG / IgG	CNBP	0	1	IgG	NA	NA	NA	NA	NA	NA	NA	NA	NA	NA	NA	NA	NA	NA	0
CNBP,MCM2	CNBP	P62633	MCM2	0	0	MCM2 / IgG	CNBP	1.044289206	0.563984703	MCM2	NA	NA	NA	NA	NA	NA	NA	NA	NA	NA	NA	NA	NA	NA	0
CNBP,PFDN1	CNBP	P62633	PFDN1	0	0	NA	NA	NA	NA	NA	NA	NA	NA	NA	NA	NA	NA	NA	NA	NA	NA	NA	NA	NA	0
CNBP,PPP2CA	NA	NA	NA	NA	NA	PPP2CA / IgG	CNBP	1.429300214	0.445793158	PPP2CA	NA	NA	NA	NA	NA	NA	NA	NA	NA	NA	NA	NA	NA	NA	0
CNBP,PPP2CA.PPP2CB	CNBP	P62633	PPP2CA.PPP2CB	0	0	NA	NA	NA	NA	NA	NA	NA	NA	NA	NA	NA	NA	NA	NA	NA	NA	NA	NA	NA	0
CNBP,PSMA3	CNBP	P62633	PSMA3	0	0	PSMA3 / IgG	CNBP	1.396084542	0.454731683	PSMA3	NA	NA	NA	NA	NA	NA	NA	NA	NA	NA	NA	NA	NA	NA	0
CNBP,RANBP9	CNBP	P62633	RANBP9	0	0	RANBP9 / IgG	CNBP	1.234046669	0.501987952	RANBP9	NA	NA	NA	NA	NA	NA	NA	NA	NA	NA	NA	NA	NA	NA	0
CNBP,RPL23	CNBP	P62633	RPL23	0	0	NA	NA	NA	NA	NA	NA	NA	NA	NA	NA	NA	NA	NA	NA	NA	NA	NA	NA	NA	0
CNBP,RPL23A	CNBP	P62633	RPL23A	0	0	RPL23A / IgG	CNBP	1.743846085	0.369311466	RPL23A	CNBP	RPL23A	FALSE	FALSE	FALSE	TRUE	FALSE	TRUE	FALSE	FALSE	FALSE	FALSE	FALSE	FALSE	2
CNBP,RUVBL2	CNBP	P62633	RUVBL2	0	0	NA	NA	NA	NA	NA	NA	NA	NA	NA	NA	NA	NA	NA	NA	NA	NA	NA	NA	NA	0
CNBP,SEPT2	CNBP	P62633	SEPT2	0	0	NA	NA	NA	NA	NA	NA	NA	NA	NA	NA	NA	NA	NA	NA	NA	NA	NA	NA	NA	0
CNBP,SMARCC1	CNBP	P62633	SMARCC1	0	0	SMARCC1 / IgG	CNBP	1.315915919	0.477996777	SMARCC1	NA	NA	NA	NA	NA	NA	NA	NA	NA	NA	NA	NA	NA	NA	0
CNBP,SMG1	CNBP	P62633	SMG1	0	0	NA	NA	NA	NA	NA	CNBP	SMG1	FALSE	FALSE	FALSE	FALSE	FALSE	FALSE	FALSE	TRUE	FALSE	FALSE	FALSE	FALSE	1
CNBP,V5	CNBP	P62633	V5	0	0	V5 / IgG	CNBP	1.416406676	0.450003428	V5	NA	NA	NA	NA	NA	NA	NA	NA	NA	NA	NA	NA	NA	NA	0
CNN3,CSTF2	NA	NA	NA	NA	NA	CSTF2 / IgG	CNN3	-0.446031975	0.537685603	CSTF2	NA	NA	NA	NA	NA	NA	NA	NA	NA	NA	NA	NA	NA	NA	0
CNN3,DLD	NA	NA	NA	NA	NA	DLD / IgG	CNN3	1.547972756	0.112806167	DLD	NA	NA	NA	NA	NA	NA	NA	NA	NA	NA	NA	NA	NA	NA	0
CNN3,EXOSC10	NA	NA	NA	NA	NA	EXOSC10 / IgG	CNN3	0.757723029	0.325643431	EXOSC10	NA	NA	NA	NA	NA	NA	NA	NA	NA	NA	NA	NA	NA	NA	0
CNN3,EXOSC2	NA	NA	NA	NA	NA	EXOSC2 / IgG	CNN3	0.428292974	0.665271076	EXOSC2	NA	NA	NA	NA	NA	NA	NA	NA	NA	NA	NA	NA	NA	NA	0
CNN3,IgG	NA	NA	NA	NA	NA	IgG / IgG	CNN3	0	1	IgG	NA	NA	NA	NA	NA	NA	NA	NA	NA	NA	NA	NA	NA	NA	0
CNN3,MCM2	NA	NA	NA	NA	NA	MCM2 / IgG	CNN3	-0.724610157	0.342376216	MCM2	NA	NA	NA	NA	NA	NA	NA	NA	NA	NA	NA	NA	NA	NA	0
CNN3,PPP2CA	NA	NA	NA	NA	NA	PPP2CA / IgG	CNN3	0.877714555	0.295161752	PPP2CA	NA	NA	NA	NA	NA	NA	NA	NA	NA	NA	NA	NA	NA	NA	0
CNN3,PSMA3	NA	NA	NA	NA	NA	PSMA3 / IgG	CNN3	1.438463447	0.131896009	PSMA3	NA	NA	NA	NA	NA	NA	NA	NA	NA	NA	NA	NA	NA	NA	0
CNN3,RANBP9	NA	NA	NA	NA	NA	RANBP9 / IgG	CNN3	1.493298691	0.124427856	RANBP9	NA	NA	NA	NA	NA	NA	NA	NA	NA	NA	NA	NA	NA	NA	0
CNN3,RPL23A	NA	NA	NA	NA	NA	RPL23A / IgG	CNN3	1.131776847	0.186682367	RPL23A	NA	NA	NA	NA	NA	NA	NA	NA	NA	NA	NA	NA	NA	NA	0
CNN3,SMARCC1	NA	NA	NA	NA	NA	SMARCC1 / IgG	CNN3	0.139491032	0.855407431	SMARCC1	NA	NA	NA	NA	NA	NA	NA	NA	NA	NA	NA	NA	NA	NA	0
CNN3,V5	NA	NA	NA	NA	NA	V5 / IgG	CNN3	0.765682693	0.38135562	V5	NA	NA	NA	NA	NA	NA	NA	NA	NA	NA	NA	NA	NA	NA	0
CNOT1,CSTF2	NA	NA	NA	NA	NA	CSTF2 / IgG	CNOT1	0.479569103	0.349966176	CSTF2	NA	NA	NA	NA	NA	NA	NA	NA	NA	NA	NA	NA	NA	NA	0
CNOT1,DLD	NA	NA	NA	NA	NA	DLD / IgG	CNOT1	0.445667618	0.389091991	DLD	NA	NA	NA	NA	NA	NA	NA	NA	NA	NA	NA	NA	NA	NA	0
CNOT1,EXOSC10	NA	NA	NA	NA	NA	EXOSC10 / IgG	CNOT1	0.370601269	0.459366804	EXOSC10	NA	NA	NA	NA	NA	NA	NA	NA	NA	NA	NA	NA	NA	NA	0
CNOT1,EXOSC2	NA	NA	NA	NA	NA	EXOSC2 / IgG	CNOT1	0.297243459	0.575610117	EXOSC2	NA	NA	NA	NA	NA	NA	NA	NA	NA	NA	NA	NA	NA	NA	0
CNOT1,IgG	NA	NA	NA	NA	NA	IgG / IgG	CNOT1	0	1	IgG	NA	NA	NA	NA	NA	NA	NA	NA	NA	NA	NA	NA	NA	NA	0
CNOT1,MCM2	NA	NA	NA	NA	NA	MCM2 / IgG	CNOT1	-0.262020461	0.572957872	MCM2	NA	NA	NA	NA	NA	NA	NA	NA	NA	NA	NA	NA	NA	NA	0
CNOT1,PPP2CA	NA	NA	NA	NA	NA	PPP2CA / IgG	CNOT1	-0.342983709	0.580000661	PPP2CA	NA	NA	NA	NA	NA	NA	NA	NA	NA	NA	NA	NA	NA	NA	0
CNOT1,PSMA3	NA	NA	NA	NA	NA	PSMA3 / IgG	CNOT1	0.586946247	0.267330856	PSMA3	NA	NA	NA	NA	NA	NA	NA	NA	NA	NA	NA	NA	NA	NA	0
CNOT1,RANBP9	NA	NA	NA	NA	NA	RANBP9 / IgG	CNOT1	0.700842348	0.206077947	RANBP9	NA	NA	NA	NA	NA	NA	NA	NA	NA	NA	NA	NA	NA	NA	0
CNOT1,RPL23A	NA	NA	NA	NA	NA	RPL23A / IgG	CNOT1	0.333215944	0.561912253	RPL23A	CNOT1	RPL23A	FALSE	FALSE	FALSE	FALSE	FALSE	FALSE	FALSE	FALSE	FALSE	FALSE	FALSE	TRUE	1
CNOT1,SMARCC1	NA	NA	NA	NA	NA	SMARCC1 / IgG	CNOT1	0.521993306	0.312732455	SMARCC1	NA	NA	NA	NA	NA	NA	NA	NA	NA	NA	NA	NA	NA	NA	0
CNOT1,V5	NA	NA	NA	NA	NA	V5 / IgG	CNOT1	0.406197005	0.411258275	V5	NA	NA	NA	NA	NA	NA	NA	NA	NA	NA	NA	NA	NA	NA	0
COA3,CSTF2	NA	NA	NA	NA	NA	CSTF2 / IgG	COA3	0.204811063	0.808222767	CSTF2	NA	NA	NA	NA	NA	NA	NA	NA	NA	NA	NA	NA	NA	NA	0
COA3,DLD	NA	NA	NA	NA	NA	DLD / IgG	COA3	1.320347546	0.06773201	DLD	NA	NA	NA	NA	NA	NA	NA	NA	NA	NA	NA	NA	NA	NA	0
COA3,EXOSC10	NA	NA	NA	NA	NA	EXOSC10 / IgG	COA3	0.049510712	0.958050564	EXOSC10	NA	NA	NA	NA	NA	NA	NA	NA	NA	NA	NA	NA	NA	NA	0
COA3,EXOSC2	NA	NA	NA	NA	NA	EXOSC2 / IgG	COA3	0.880297632	0.370132762	EXOSC2	NA	NA	NA	NA	NA	NA	NA	NA	NA	NA	NA	NA	NA	NA	0
COA3,IgG	NA	NA	NA	NA	NA	IgG / IgG	COA3	0	1	IgG	NA	NA	NA	NA	NA	NA	NA	NA	NA	NA	NA	NA	NA	NA	0
COA3,MCM2	NA	NA	NA	NA	NA	MCM2 / IgG	COA3	0.038774681	0.968287864	MCM2	NA	NA	NA	NA	NA	NA	NA	NA	NA	NA	NA	NA	NA	NA	0
COA3,PPP2CA	NA	NA	NA	NA	NA	PPP2CA / IgG	COA3	0.421699767	0.691294744	PPP2CA	NA	NA	NA	NA	NA	NA	NA	NA	NA	NA	NA	NA	NA	NA	0
COA3,PSMA3	NA	NA	NA	NA	NA	PSMA3 / IgG	COA3	1.587017856	0.06259923	PSMA3	NA	NA	NA	NA	NA	NA	NA	NA	NA	NA	NA	NA	NA	NA	0
COA3,RANBP9	NA	NA	NA	NA	NA	RANBP9 / IgG	COA3	1.619705612	0.057834231	RANBP9	NA	NA	NA	NA	NA	NA	NA	NA	NA	NA	NA	NA	NA	NA	0
COA3,RPL23A	NA	NA	NA	NA	NA	RPL23A / IgG	COA3	1.310845546	0.07301167	RPL23A	NA	NA	NA	NA	NA	NA	NA	NA	NA	NA	NA	NA	NA	NA	0
COA3,SMARCC1	NA	NA	NA	NA	NA	SMARCC1 / IgG	COA3	0.709899019	0.409825752	SMARCC1	NA	NA	NA	NA	NA	NA	NA	NA	NA	NA	NA	NA	NA	NA	0
COA3,V5	NA	NA	NA	NA	NA	V5 / IgG	COA3	0.668546951	0.555425001	V5	NA	NA	NA	NA	NA	NA	NA	NA	NA	NA	NA	NA	NA	NA	0
COIL,CSTF2	NA	NA	NA	NA	NA	CSTF2 / IgG	COIL	3.646883043	0.000754583	CSTF2	NA	NA	NA	NA	NA	NA	NA	NA	NA	NA	NA	NA	NA	NA	0
COIL,DLD	NA	NA	NA	NA	NA	DLD / IgG	COIL	-0.293040223	0.14001745	DLD	NA	NA	NA	NA	NA	NA	NA	NA	NA	NA	NA	NA	NA	NA	0
COIL,EXOSC10	NA	NA	NA	NA	NA	EXOSC10 / IgG	COIL	-0.226039454	0.50578875	EXOSC10	NA	NA	NA	NA	NA	NA	NA	NA	NA	NA	NA	NA	NA	NA	0
COIL,EXOSC2	NA	NA	NA	NA	NA	EXOSC2 / IgG	COIL	0.092768894	0.717976886	EXOSC2	NA	NA	NA	NA	NA	NA	NA	NA	NA	NA	NA	NA	NA	NA	0
COIL,IgG	NA	NA	NA	NA	NA	IgG / IgG	COIL	0	1	IgG	NA	NA	NA	NA	NA	NA	NA	NA	NA	NA	NA	NA	NA	NA	0
COIL,MCM2	NA	NA	NA	NA	NA	MCM2 / IgG	COIL	-0.316516804	0.269570617	MCM2	NA	NA	NA	NA	NA	NA	NA	NA	NA	NA	NA	NA	NA	NA	0
COIL,PPP2CA	NA	NA	NA	NA	NA	PPP2CA / IgG	COIL	-0.045325997	0.830035979	PPP2CA	NA	NA	NA	NA	NA	NA	NA	NA	NA	NA	NA	NA	NA	NA	0
COIL,PSMA3	NA	NA	NA	NA	NA	PSMA3 / IgG	COIL	-0.240580215	0.484030043	PSMA3	NA	NA	NA	NA	NA	NA	NA	NA	NA	NA	NA	NA	NA	NA	0
COIL,RANBP9	NA	NA	NA	NA	NA	RANBP9 / IgG	COIL	-0.461479814	0.050083373	RANBP9	NA	NA	NA	NA	NA	NA	NA	NA	NA	NA	NA	NA	NA	NA	0
COIL,RPL23A	NA	NA	NA	NA	NA	RPL23A / IgG	COIL	0.121946854	0.593068673	RPL23A	NA	NA	NA	NA	NA	NA	NA	NA	NA	NA	NA	NA	NA	NA	0
COIL,SMARCC1	NA	NA	NA	NA	NA	SMARCC1 / IgG	COIL	-0.723604419	0.026811128	SMARCC1	NA	NA	NA	NA	NA	NA	NA	NA	NA	NA	NA	NA	NA	NA	0
COIL,V5	NA	NA	NA	NA	NA	V5 / IgG	COIL	-0.307664975	0.286214623	V5	NA	NA	NA	NA	NA	NA	NA	NA	NA	NA	NA	NA	NA	NA	0
COLGALT1,CSTF2	NA	NA	NA	NA	NA	CSTF2 / IgG	COLGALT1	-1.932109908	0.225759038	CSTF2	NA	NA	NA	NA	NA	NA	NA	NA	NA	NA	NA	NA	NA	NA	0
COLGALT1,DLD	NA	NA	NA	NA	NA	DLD / IgG	COLGALT1	-1.136943575	0.440961631	DLD	NA	NA	NA	NA	NA	NA	NA	NA	NA	NA	NA	NA	NA	NA	0
COLGALT1,EXOSC10	NA	NA	NA	NA	NA	EXOSC10 / IgG	COLGALT1	-1.701549352	0.26940652	EXOSC10	NA	NA	NA	NA	NA	NA	NA	NA	NA	NA	NA	NA	NA	NA	0
COLGALT1,EXOSC2	NA	NA	NA	NA	NA	EXOSC2 / IgG	COLGALT1	-0.151090266	0.908715597	EXOSC2	NA	NA	NA	NA	NA	NA	NA	NA	NA	NA	NA	NA	NA	NA	0
COLGALT1,IgG	NA	NA	NA	NA	NA	IgG / IgG	COLGALT1	0	1	IgG	NA	NA	NA	NA	NA	NA	NA	NA	NA	NA	NA	NA	NA	NA	0
COLGALT1,MCM2	NA	NA	NA	NA	NA	MCM2 / IgG	COLGALT1	-1.694671364	0.273135402	MCM2	NA	NA	NA	NA	NA	NA	NA	NA	NA	NA	NA	NA	NA	NA	0
COLGALT1,PPP2CA	NA	NA	NA	NA	NA	PPP2CA / IgG	COLGALT1	0.852394099	0.531681815	PPP2CA	NA	NA	NA	NA	NA	NA	NA	NA	NA	NA	NA	NA	NA	NA	0
COLGALT1,PSMA3	NA	NA	NA	NA	NA	PSMA3 / IgG	COLGALT1	0.496835144	0.704239979	PSMA3	NA	NA	NA	NA	NA	NA	NA	NA	NA	NA	NA	NA	NA	NA	0
COLGALT1,RANBP9	NA	NA	NA	NA	NA	RANBP9 / IgG	COLGALT1	0.824482532	0.54454439	RANBP9	NA	NA	NA	NA	NA	NA	NA	NA	NA	NA	NA	NA	NA	NA	0
COLGALT1,RPL23A	NA	NA	NA	NA	NA	RPL23A / IgG	COLGALT1	-0.719892894	0.598534297	RPL23A	NA	NA	NA	NA	NA	NA	NA	NA	NA	NA	NA	NA	NA	NA	0
COLGALT1,SMARCC1	NA	NA	NA	NA	NA	SMARCC1 / IgG	COLGALT1	0.237811416	0.855239962	SMARCC1	NA	NA	NA	NA	NA	NA	NA	NA	NA	NA	NA	NA	NA	NA	0
COLGALT1,V5	NA	NA	NA	NA	NA	V5 / IgG	COLGALT1	-1.167459867	0.417533728	V5	NA	NA	NA	NA	NA	NA	NA	NA	NA	NA	NA	NA	NA	NA	0
COPA,COPB1	COPA	P53621	COPB1	0.799	47.06	NA	NA	NA	NA	NA	COPA	COPB1	FALSE	FALSE	FALSE	TRUE	FALSE	TRUE	FALSE	TRUE	FALSE	FALSE	FALSE	FALSE	3
COPA,CPSF4	COPA	P53621	CPSF4	0	0	NA	NA	NA	NA	NA	NA	NA	NA	NA	NA	NA	NA	NA	NA	NA	NA	NA	NA	NA	0
COPA,CSTF2	COPA	P53621	CSTF2	0	0	CSTF2 / IgG	COPA	-0.307012193	0.762925295	CSTF2	NA	NA	NA	NA	NA	NA	NA	NA	NA	NA	NA	NA	NA	NA	0
COPA,DCTN1	COPA	P53621	DCTN1	0	0	NA	NA	NA	NA	NA	NA	NA	NA	NA	NA	NA	NA	NA	NA	NA	NA	NA	NA	NA	0
COPA,DLD	COPA	P53621	DLD	0	0	DLD / IgG	COPA	0.883064152	0.256312312	DLD	COPA	DLD	FALSE	FALSE	FALSE	TRUE	FALSE	TRUE	FALSE	FALSE	FALSE	FALSE	FALSE	FALSE	2
COPA,DLST	COPA	P53621	DLST	0	0	NA	NA	NA	NA	NA	NA	NA	NA	NA	NA	NA	NA	NA	NA	NA	NA	NA	NA	NA	0
COPA,DYNC1H1	COPA	P53621	DYNC1H1	0	0	NA	NA	NA	NA	NA	NA	NA	NA	NA	NA	NA	NA	NA	NA	NA	NA	NA	NA	NA	0
COPA,DYNC1I2	COPA	P53621	DYNC1I2	0	0	NA	NA	NA	NA	NA	NA	NA	NA	NA	NA	NA	NA	NA	NA	NA	NA	NA	NA	NA	0
COPA,EIF3A	COPA	P53621	EIF3A	0	0	NA	NA	NA	NA	NA	NA	NA	NA	NA	NA	NA	NA	NA	NA	NA	NA	NA	NA	NA	0
COPA,EXOSC10	COPA	P53621	EXOSC10	0	0	EXOSC10 / IgG	COPA	0.641314436	0.37157643	EXOSC10	NA	NA	NA	NA	NA	NA	NA	NA	NA	NA	NA	NA	NA	NA	0
COPA,EXOSC2	COPA	P53621	EXOSC2	0	0	EXOSC2 / IgG	COPA	0.642157903	0.371264604	EXOSC2	NA	NA	NA	NA	NA	NA	NA	NA	NA	NA	NA	NA	NA	NA	0
COPA,FUS	COPA	P53621	FUS	0	0	NA	NA	NA	NA	NA	NA	NA	NA	NA	NA	NA	NA	NA	NA	NA	NA	NA	NA	NA	0
COPA,GINS1	COPA	P53621	GINS1	0	0	NA	NA	NA	NA	NA	NA	NA	NA	NA	NA	NA	NA	NA	NA	NA	NA	NA	NA	NA	0
COPA,IgG	COPA	P53621	IgG	0	0	IgG / IgG	COPA	0	1	IgG	NA	NA	NA	NA	NA	NA	NA	NA	NA	NA	NA	NA	NA	NA	0
COPA,MCM2	COPA	P53621	MCM2	0	0	MCM2 / IgG	COPA	0.388078662	0.565075053	MCM2	NA	NA	NA	NA	NA	NA	NA	NA	NA	NA	NA	NA	NA	NA	0
COPA,PFDN1	COPA	P53621	PFDN1	0	0	NA	NA	NA	NA	NA	NA	NA	NA	NA	NA	NA	NA	NA	NA	NA	NA	NA	NA	NA	0
COPA,PPP2CA	NA	NA	NA	NA	NA	PPP2CA / IgG	COPA	0.898668535	0.250589217	PPP2CA	NA	NA	NA	NA	NA	NA	NA	NA	NA	NA	NA	NA	NA	NA	0
COPA,PPP2CA.PPP2CB	COPA	P53621	PPP2CA.PPP2CB	0	0	NA	NA	NA	NA	NA	NA	NA	NA	NA	NA	NA	NA	NA	NA	NA	NA	NA	NA	NA	0
COPA,PSMA3	COPA	P53621	PSMA3	0	0	PSMA3 / IgG	COPA	0.751824762	0.312383625	PSMA3	NA	NA	NA	NA	NA	NA	NA	NA	NA	NA	NA	NA	NA	NA	0
COPA,RANBP9	COPA	P53621	RANBP9	0	0	RANBP9 / IgG	COPA	0.888171517	0.254110233	RANBP9	NA	NA	NA	NA	NA	NA	NA	NA	NA	NA	NA	NA	NA	NA	0
COPA,RPL23	COPA	P53621	RPL23	0	0	NA	NA	NA	NA	NA	NA	NA	NA	NA	NA	NA	NA	NA	NA	NA	NA	NA	NA	NA	0
COPA,RPL23A	COPA	P53621	RPL23A	0	0	RPL23A / IgG	COPA	0.85391001	0.267404515	RPL23A	NA	NA	NA	NA	NA	NA	NA	NA	NA	NA	NA	NA	NA	NA	0
COPA,RUVBL2	COPA	P53621	RUVBL2	0	0	NA	NA	NA	NA	NA	NA	NA	NA	NA	NA	NA	NA	NA	NA	NA	NA	NA	NA	NA	0
COPA,SEPT2	COPA	P53621	SEPT2	0	0	NA	NA	NA	NA	NA	COPA	SEPT2	FALSE	FALSE	FALSE	FALSE	FALSE	TRUE	FALSE	FALSE	FALSE	FALSE	FALSE	FALSE	1
COPA,SMARCC1	COPA	P53621	SMARCC1	0	0	SMARCC1 / IgG	COPA	-0.13464802	0.86900268	SMARCC1	NA	NA	NA	NA	NA	NA	NA	NA	NA	NA	NA	NA	NA	NA	0
COPA,SMG1	COPA	P53621	SMG1	0	0	NA	NA	NA	NA	NA	NA	NA	NA	NA	NA	NA	NA	NA	NA	NA	NA	NA	NA	NA	0
COPA,V5	COPA	P53621	V5	0	0	V5 / IgG	COPA	0.838157184	0.272270887	V5	NA	NA	NA	NA	NA	NA	NA	NA	NA	NA	NA	NA	NA	NA	0
COPB1,COPB1	COPB1	P53618	COPB1	1.003	213.83	NA	NA	NA	NA	NA	COPB1	COPB1	FALSE	FALSE	FALSE	TRUE	FALSE	TRUE	FALSE	FALSE	FALSE	FALSE	FALSE	FALSE	2
COPB1,COPG1	COPG1	Q9Y678	COPB1	0.964	49.31	NA	NA	NA	NA	NA	COPB1	COPG1	FALSE	FALSE	FALSE	TRUE	FALSE	TRUE	FALSE	TRUE	FALSE	FALSE	FALSE	FALSE	3
COPB1,COPG2	COPG2	Q9UBF2	COPB1	0.931	68.59	NA	NA	NA	NA	NA	COPB1	COPG2	FALSE	FALSE	FALSE	TRUE	FALSE	TRUE	FALSE	TRUE	FALSE	FALSE	FALSE	FALSE	3
COPB1,CPSF1	CPSF1	Q10570	COPB1	0	0	NA	NA	NA	NA	NA	NA	NA	NA	NA	NA	NA	NA	NA	NA	NA	NA	NA	NA	NA	0
COPB1,CPSF2	CPSF2	Q9P2I0	COPB1	0	0	NA	NA	NA	NA	NA	NA	NA	NA	NA	NA	NA	NA	NA	NA	NA	NA	NA	NA	NA	0
COPB1,CPSF3	CPSF3	Q9UKF6	COPB1	0	0	NA	NA	NA	NA	NA	NA	NA	NA	NA	NA	NA	NA	NA	NA	NA	NA	NA	NA	NA	0
COPB1,CPSF4	COPB1	P53618	CPSF4	0	0	NA	NA	NA	NA	NA	NA	NA	NA	NA	NA	NA	NA	NA	NA	NA	NA	NA	NA	NA	0
COPB1,CPSF4	COPB1	P53618	CPSF4	0	0	NA	NA	NA	NA	NA	NA	NA	NA	NA	NA	NA	NA	NA	NA	NA	NA	NA	NA	NA	0
COPB1,CPSF4	CPSF4	O95639,A6NMK7	COPB1	0	0	NA	NA	NA	NA	NA	NA	NA	NA	NA	NA	NA	NA	NA	NA	NA	NA	NA	NA	NA	0
COPB1,CPSF4	CPSF4	O95639,A6NMK7	COPB1	0	0	NA	NA	NA	NA	NA	NA	NA	NA	NA	NA	NA	NA	NA	NA	NA	NA	NA	NA	NA	0
COPB1,CPSF6	CPSF6	Q16630	COPB1	0	0	NA	NA	NA	NA	NA	NA	NA	NA	NA	NA	NA	NA	NA	NA	NA	NA	NA	NA	NA	0
COPB1,CPSF7	CPSF7	Q8N684	COPB1	0	0	NA	NA	NA	NA	NA	NA	NA	NA	NA	NA	NA	NA	NA	NA	NA	NA	NA	NA	NA	0
COPB1,CPVL	CPVL	Q9H3G5	COPB1	0	0	NA	NA	NA	NA	NA	NA	NA	NA	NA	NA	NA	NA	NA	NA	NA	NA	NA	NA	NA	0
COPB1,CRIPT	CRIPT	Q9P021	COPB1	0.87	29.35	NA	NA	NA	NA	NA	NA	NA	NA	NA	NA	NA	NA	NA	NA	NA	NA	NA	NA	NA	0
COPB1,CRMP1	CRMP1	Q14194	COPB1	0.864	32.32	NA	NA	NA	NA	NA	NA	NA	NA	NA	NA	NA	NA	NA	NA	NA	NA	NA	NA	NA	0
COPB1,CS	CS	O75390	COPB1	0	0	NA	NA	NA	NA	NA	NA	NA	NA	NA	NA	NA	NA	NA	NA	NA	NA	NA	NA	NA	0
COPB1,CSDE1	CSDE1	O75534	COPB1	0	0	NA	NA	NA	NA	NA	NA	NA	NA	NA	NA	NA	NA	NA	NA	NA	NA	NA	NA	NA	0
COPB1,CSTF1	CSTF1	Q05048	COPB1	0	0	NA	NA	NA	NA	NA	NA	NA	NA	NA	NA	NA	NA	NA	NA	NA	NA	NA	NA	NA	0
COPB1,CSTF2	CSTF2	P33240	COPB1	0	0	CSTF2 / IgG	COPB1	-0.602619398	0.602390834	CSTF2	NA	NA	NA	NA	NA	NA	NA	NA	NA	NA	NA	NA	NA	NA	0
COPB1,CSTF2	CSTF2	P33240	COPB1	0	0	CSTF2 / IgG	COPB1	-0.602619398	0.602390834	CSTF2	NA	NA	NA	NA	NA	NA	NA	NA	NA	NA	NA	NA	NA	NA	0
COPB1,CSTF2	COPB1	P53618	CSTF2	0	0	CSTF2 / IgG	COPB1	-0.602619398	0.602390834	CSTF2	NA	NA	NA	NA	NA	NA	NA	NA	NA	NA	NA	NA	NA	NA	0
COPB1,CSTF2	COPB1	P53618	CSTF2	0	0	CSTF2 / IgG	COPB1	-0.602619398	0.602390834	CSTF2	NA	NA	NA	NA	NA	NA	NA	NA	NA	NA	NA	NA	NA	NA	0
COPB1,CSTF2T	CSTF2T	Q9H0L4	COPB1	0	0	NA	NA	NA	NA	NA	NA	NA	NA	NA	NA	NA	NA	NA	NA	NA	NA	NA	NA	NA	0
COPB1,CSTF3	CSTF3	Q12996	COPB1	0	0	NA	NA	NA	NA	NA	NA	NA	NA	NA	NA	NA	NA	NA	NA	NA	NA	NA	NA	NA	0
COPB1,CTNND1	CTNND1	O60716	COPB1	0	0	NA	NA	NA	NA	NA	NA	NA	NA	NA	NA	NA	NA	NA	NA	NA	NA	NA	NA	NA	0
COPB1,CTPS1	CTPS1	P17812,Q9NRF8	COPB1	0	0	NA	NA	NA	NA	NA	NA	NA	NA	NA	NA	NA	NA	NA	NA	NA	NA	NA	NA	NA	0
COPB1,CWC15	CWC15	Q9P013	COPB1	0	0	NA	NA	NA	NA	NA	NA	NA	NA	NA	NA	NA	NA	NA	NA	NA	NA	NA	NA	NA	0
COPB1,CWC25	CWC25	Q9NXE8	COPB1	0	0	NA	NA	NA	NA	NA	NA	NA	NA	NA	NA	NA	NA	NA	NA	NA	NA	NA	NA	NA	0
COPB1,CYC1	CYC1	P08574	COPB1	0	0	NA	NA	NA	NA	NA	NA	NA	NA	NA	NA	NA	NA	NA	NA	NA	NA	NA	NA	NA	0
COPB1,CYFIP1	CYFIP1	Q7L576	COPB1	0	0	NA	NA	NA	NA	NA	NA	NA	NA	NA	NA	NA	NA	NA	NA	NA	NA	NA	NA	NA	0
COPB1,CYFIP2	CYFIP2	Q96F07	COPB1	0	0	NA	NA	NA	NA	NA	NA	NA	NA	NA	NA	NA	NA	NA	NA	NA	NA	NA	NA	NA	0
COPB1,CYLD	CYLD	Q9NQC7	COPB1	0	0	NA	NA	NA	NA	NA	NA	NA	NA	NA	NA	NA	NA	NA	NA	NA	NA	NA	NA	NA	0
COPB1,DAP3	DAP3	P51398	COPB1	0	0	NA	NA	NA	NA	NA	NA	NA	NA	NA	NA	NA	NA	NA	NA	NA	NA	NA	NA	NA	0
COPB1,DARS	DARS	P14868	COPB1	0	0	NA	NA	NA	NA	NA	NA	NA	NA	NA	NA	NA	NA	NA	NA	NA	NA	NA	NA	NA	0
COPB1,DAZAP1	DAZAP1	Q96EP5	COPB1	0	0	NA	NA	NA	NA	NA	NA	NA	NA	NA	NA	NA	NA	NA	NA	NA	NA	NA	NA	NA	0
COPB1,DBN1	DBN1	Q16643	COPB1	0	0	NA	NA	NA	NA	NA	NA	NA	NA	NA	NA	NA	NA	NA	NA	NA	NA	NA	NA	NA	0
COPB1,DBT	DBT	P11182	COPB1	0	0	NA	NA	NA	NA	NA	NA	NA	NA	NA	NA	NA	NA	NA	NA	NA	NA	NA	NA	NA	0
COPB1,DCTN1	DCTN1	Q14203	COPB1	0	0	NA	NA	NA	NA	NA	NA	NA	NA	NA	NA	NA	NA	NA	NA	NA	NA	NA	NA	NA	0
COPB1,DCTN1	DCTN1	Q14203	COPB1	0	0	NA	NA	NA	NA	NA	NA	NA	NA	NA	NA	NA	NA	NA	NA	NA	NA	NA	NA	NA	0
COPB1,DCTN1	COPB1	P53618	DCTN1	0	0	NA	NA	NA	NA	NA	NA	NA	NA	NA	NA	NA	NA	NA	NA	NA	NA	NA	NA	NA	0
COPB1,DCTN1	COPB1	P53618	DCTN1	0	0	NA	NA	NA	NA	NA	NA	NA	NA	NA	NA	NA	NA	NA	NA	NA	NA	NA	NA	NA	0
COPB1,DCTN2	DCTN2	Q13561	COPB1	0	0	NA	NA	NA	NA	NA	NA	NA	NA	NA	NA	NA	NA	NA	NA	NA	NA	NA	NA	NA	0
COPB1,DCTN4	DCTN4	Q9UJW0	COPB1	0	0	NA	NA	NA	NA	NA	NA	NA	NA	NA	NA	NA	NA	NA	NA	NA	NA	NA	NA	NA	0
COPB1,DDOST	DDOST	P39656	COPB1	0	0	NA	NA	NA	NA	NA	NA	NA	NA	NA	NA	NA	NA	NA	NA	NA	NA	NA	NA	NA	0
COPB1,DDX1	DDX1	Q92499	COPB1	0	0	NA	NA	NA	NA	NA	NA	NA	NA	NA	NA	NA	NA	NA	NA	NA	NA	NA	NA	NA	0
COPB1,DDX17	DDX17	Q92841	COPB1	0	0	NA	NA	NA	NA	NA	NA	NA	NA	NA	NA	NA	NA	NA	NA	NA	NA	NA	NA	NA	0
COPB1,DDX18	DDX18	Q9NVP1	COPB1	0	0	NA	NA	NA	NA	NA	NA	NA	NA	NA	NA	NA	NA	NA	NA	NA	NA	NA	NA	NA	0
COPB1,DDX20	DDX20	Q9UHI6	COPB1	0	0	NA	NA	NA	NA	NA	NA	NA	NA	NA	NA	NA	NA	NA	NA	NA	NA	NA	NA	NA	0
COPB1,DDX21	DDX21	Q9NR30	COPB1	0	0	NA	NA	NA	NA	NA	NA	NA	NA	NA	NA	NA	NA	NA	NA	NA	NA	NA	NA	NA	0
COPB1,DDX28	DDX28	Q9NUL7	COPB1	0	0	NA	NA	NA	NA	NA	NA	NA	NA	NA	NA	NA	NA	NA	NA	NA	NA	NA	NA	NA	0
COPB1,DDX39B;DDX39A	DDX39B;DDX39A	Q13838,O00148	COPB1	0	0	NA	NA	NA	NA	NA	NA	NA	NA	NA	NA	NA	NA	NA	NA	NA	NA	NA	NA	NA	0
COPB1,DDX3X	DDX3X	Q9NQI0,O00571	COPB1	0	0	NA	NA	NA	NA	NA	NA	NA	NA	NA	NA	NA	NA	NA	NA	NA	NA	NA	NA	NA	0
COPB1,DDX41	DDX41	Q9UJV9	COPB1	0	0	NA	NA	NA	NA	NA	NA	NA	NA	NA	NA	NA	NA	NA	NA	NA	NA	NA	NA	NA	0
COPB1,DDX46	DDX46	Q7L014	COPB1	0	0	NA	NA	NA	NA	NA	NA	NA	NA	NA	NA	NA	NA	NA	NA	NA	NA	NA	NA	NA	0
COPB1,DDX47	DDX47	Q9H0S4	COPB1	0	0	NA	NA	NA	NA	NA	NA	NA	NA	NA	NA	NA	NA	NA	NA	NA	NA	NA	NA	NA	0
COPB1,DDX5	DDX5	P17844	COPB1	0	0	NA	NA	NA	NA	NA	NA	NA	NA	NA	NA	NA	NA	NA	NA	NA	NA	NA	NA	NA	0
COPB1,DDX50	DDX50	Q9BQ39	COPB1	0	0	NA	NA	NA	NA	NA	NA	NA	NA	NA	NA	NA	NA	NA	NA	NA	NA	NA	NA	NA	0
COPB1,DDX52	DDX52	Q9Y2R4	COPB1	0	0	NA	NA	NA	NA	NA	NA	NA	NA	NA	NA	NA	NA	NA	NA	NA	NA	NA	NA	NA	0
COPB1,DDX54	DDX54	Q8TDD1	COPB1	0	0	NA	NA	NA	NA	NA	NA	NA	NA	NA	NA	NA	NA	NA	NA	NA	NA	NA	NA	NA	0
COPB1,DDX6	DDX6	P26196	COPB1	0	0	NA	NA	NA	NA	NA	NA	NA	NA	NA	NA	NA	NA	NA	NA	NA	NA	NA	NA	NA	0
COPB1,DHX15	DHX15	O43143,O60231	COPB1	0	0	NA	NA	NA	NA	NA	NA	NA	NA	NA	NA	NA	NA	NA	NA	NA	NA	NA	NA	NA	0
COPB1,DHX29	DHX29	Q7Z478	COPB1	0	0	NA	NA	NA	NA	NA	NA	NA	NA	NA	NA	NA	NA	NA	NA	NA	NA	NA	NA	NA	0
COPB1,DHX30	DHX30	Q7L2E3	COPB1	0	0	NA	NA	NA	NA	NA	NA	NA	NA	NA	NA	NA	NA	NA	NA	NA	NA	NA	NA	NA	0
COPB1,DHX36	DHX36	Q9H2U1	COPB1	0	0	NA	NA	NA	NA	NA	NA	NA	NA	NA	NA	NA	NA	NA	NA	NA	NA	NA	NA	NA	0
COPB1,DHX37	DHX37	Q8IY37	COPB1	0	0	NA	NA	NA	NA	NA	NA	NA	NA	NA	NA	NA	NA	NA	NA	NA	NA	NA	NA	NA	0
COPB1,DHX57	DHX57	Q6P158	COPB1	0	0	NA	NA	NA	NA	NA	NA	NA	NA	NA	NA	NA	NA	NA	NA	NA	NA	NA	NA	NA	0
COPB1,DHX9	DHX9	Q08211	COPB1	0	0	NA	NA	NA	NA	NA	NA	NA	NA	NA	NA	NA	NA	NA	NA	NA	NA	NA	NA	NA	0
COPB1,DIMT1	DIMT1	Q9UNQ2	COPB1	0	0	NA	NA	NA	NA	NA	NA	NA	NA	NA	NA	NA	NA	NA	NA	NA	NA	NA	NA	NA	0
COPB1,DKC1	DKC1	O60832	COPB1	0	0	NA	NA	NA	NA	NA	NA	NA	NA	NA	NA	NA	NA	NA	NA	NA	NA	NA	NA	NA	0
COPB1,DLAT	DLAT	P10515	COPB1	0	0	NA	NA	NA	NA	NA	NA	NA	NA	NA	NA	NA	NA	NA	NA	NA	NA	NA	NA	NA	0
COPB1,DLD	DLD	P09622	COPB1	0	0	DLD / IgG	COPB1	1.31566727	0.292156459	DLD	NA	NA	NA	NA	NA	NA	NA	NA	NA	NA	NA	NA	NA	NA	0
COPB1,DLD	DLD	P09622	COPB1	0	0	DLD / IgG	COPB1	1.31566727	0.292156459	DLD	NA	NA	NA	NA	NA	NA	NA	NA	NA	NA	NA	NA	NA	NA	0
COPB1,DLD	COPB1	P53618	DLD	0	0	DLD / IgG	COPB1	1.31566727	0.292156459	DLD	NA	NA	NA	NA	NA	NA	NA	NA	NA	NA	NA	NA	NA	NA	0
COPB1,DLD	COPB1	P53618	DLD	0	0	DLD / IgG	COPB1	1.31566727	0.292156459	DLD	NA	NA	NA	NA	NA	NA	NA	NA	NA	NA	NA	NA	NA	NA	0
COPB1,DLST	DLST	P36957	COPB1	0	0	NA	NA	NA	NA	NA	NA	NA	NA	NA	NA	NA	NA	NA	NA	NA	NA	NA	NA	NA	0
COPB1,DLST	DLST	P36957	COPB1	0	0	NA	NA	NA	NA	NA	NA	NA	NA	NA	NA	NA	NA	NA	NA	NA	NA	NA	NA	NA	0
COPB1,DLST	COPB1	P53618	DLST	0	0	NA	NA	NA	NA	NA	NA	NA	NA	NA	NA	NA	NA	NA	NA	NA	NA	NA	NA	NA	0
COPB1,DLST	COPB1	P53618	DLST	0	0	NA	NA	NA	NA	NA	NA	NA	NA	NA	NA	NA	NA	NA	NA	NA	NA	NA	NA	NA	0
COPB1,DMAP1	DMAP1	Q9NPF5	COPB1	0	0	NA	NA	NA	NA	NA	NA	NA	NA	NA	NA	NA	NA	NA	NA	NA	NA	NA	NA	NA	0
COPB1,DNAJA1	DNAJA1	P31689	COPB1	0	0	NA	NA	NA	NA	NA	NA	NA	NA	NA	NA	NA	NA	NA	NA	NA	NA	NA	NA	NA	0
COPB1,DNAJA3	DNAJA3	Q96EY1	COPB1	0	0	NA	NA	NA	NA	NA	NA	NA	NA	NA	NA	NA	NA	NA	NA	NA	NA	NA	NA	NA	0
COPB1,DNAJC11	DNAJC11	Q9NVH1	COPB1	0	0	NA	NA	NA	NA	NA	NA	NA	NA	NA	NA	NA	NA	NA	NA	NA	NA	NA	NA	NA	0
COPB1,DNAJC13	DNAJC13	O75165	COPB1	0	0	NA	NA	NA	NA	NA	NA	NA	NA	NA	NA	NA	NA	NA	NA	NA	NA	NA	NA	NA	0
COPB1,DOCK7	DOCK7	Q8NF50,Q96N67	COPB1	0	0	NA	NA	NA	NA	NA	NA	NA	NA	NA	NA	NA	NA	NA	NA	NA	NA	NA	NA	NA	0
COPB1,DPCD	DPCD	Q9BVM2	COPB1	0	0	NA	NA	NA	NA	NA	NA	NA	NA	NA	NA	NA	NA	NA	NA	NA	NA	NA	NA	NA	0
COPB1,DPF2	DPF2	Q92785	COPB1	0	0	NA	NA	NA	NA	NA	NA	NA	NA	NA	NA	NA	NA	NA	NA	NA	NA	NA	NA	NA	0
COPB1,DPM1	DPM1	O60762	COPB1	0	0	NA	NA	NA	NA	NA	NA	NA	NA	NA	NA	NA	NA	NA	NA	NA	NA	NA	NA	NA	0
COPB1,DPY30	DPY30	Q9C005	COPB1	0	0	NA	NA	NA	NA	NA	NA	NA	NA	NA	NA	NA	NA	NA	NA	NA	NA	NA	NA	NA	0
COPB1,DPYSL2	DPYSL2	Q14195,Q16555	COPB1	0.922	87.49	NA	NA	NA	NA	NA	NA	NA	NA	NA	NA	NA	NA	NA	NA	NA	NA	NA	NA	NA	0
COPB1,DPYSL5	DPYSL5	Q9BPU6	COPB1	0.889	73.64	NA	NA	NA	NA	NA	NA	NA	NA	NA	NA	NA	NA	NA	NA	NA	NA	NA	NA	NA	0
COPB1,DRG1	DRG1	Q9Y295	COPB1	0	0	NA	NA	NA	NA	NA	NA	NA	NA	NA	NA	NA	NA	NA	NA	NA	NA	NA	NA	NA	0
COPB1,DSP	DSP	P15924	COPB1	0	0	NA	NA	NA	NA	NA	NA	NA	NA	NA	NA	NA	NA	NA	NA	NA	NA	NA	NA	NA	0
COPB1,DYNC1H1	COPB1	P53618	DYNC1H1	0	0	NA	NA	NA	NA	NA	NA	NA	NA	NA	NA	NA	NA	NA	NA	NA	NA	NA	NA	NA	0
COPB1,DYNC1H1	COPB1	P53618	DYNC1H1	0	0	NA	NA	NA	NA	NA	NA	NA	NA	NA	NA	NA	NA	NA	NA	NA	NA	NA	NA	NA	0
COPB1,DYNC1H1	DYNC1H1	Q14204	COPB1	0	0	NA	NA	NA	NA	NA	NA	NA	NA	NA	NA	NA	NA	NA	NA	NA	NA	NA	NA	NA	0
COPB1,DYNC1H1	DYNC1H1	Q14204	COPB1	0	0	NA	NA	NA	NA	NA	NA	NA	NA	NA	NA	NA	NA	NA	NA	NA	NA	NA	NA	NA	0
COPB1,DYNC1I1	DYNC1I1	O14576	COPB1	0	0	NA	NA	NA	NA	NA	NA	NA	NA	NA	NA	NA	NA	NA	NA	NA	NA	NA	NA	NA	0
COPB1,DYNC1I2	DYNC1I2	Q13409	COPB1	0	0	NA	NA	NA	NA	NA	NA	NA	NA	NA	NA	NA	NA	NA	NA	NA	NA	NA	NA	NA	0
COPB1,DYNC1I2	DYNC1I2	Q13409	COPB1	0	0	NA	NA	NA	NA	NA	NA	NA	NA	NA	NA	NA	NA	NA	NA	NA	NA	NA	NA	NA	0
COPB1,DYNC1I2	COPB1	P53618	DYNC1I2	0	0	NA	NA	NA	NA	NA	NA	NA	NA	NA	NA	NA	NA	NA	NA	NA	NA	NA	NA	NA	0
COPB1,DYNC1I2	COPB1	P53618	DYNC1I2	0	0	NA	NA	NA	NA	NA	NA	NA	NA	NA	NA	NA	NA	NA	NA	NA	NA	NA	NA	NA	0
COPB1,DYNC1LI1	DYNC1LI1	Q9Y6G9	COPB1	0	0	NA	NA	NA	NA	NA	NA	NA	NA	NA	NA	NA	NA	NA	NA	NA	NA	NA	NA	NA	0
COPB1,DYNC1LI2	DYNC1LI2	O43237	COPB1	0	0	NA	NA	NA	NA	NA	NA	NA	NA	NA	NA	NA	NA	NA	NA	NA	NA	NA	NA	NA	0
COPB1,DYNLL1	DYNLL1	Q96FJ2,P63167	COPB1	0	0	NA	NA	NA	NA	NA	NA	NA	NA	NA	NA	NA	NA	NA	NA	NA	NA	NA	NA	NA	0
COPB1,DYNLRB1	DYNLRB1	Q8TF09,Q9NP97	COPB1	0	0	NA	NA	NA	NA	NA	NA	NA	NA	NA	NA	NA	NA	NA	NA	NA	NA	NA	NA	NA	0
COPB1,DYNLT1	DYNLT1	P63172	COPB1	0	0	NA	NA	NA	NA	NA	NA	NA	NA	NA	NA	NA	NA	NA	NA	NA	NA	NA	NA	NA	0
COPB1,DYNLT3	DYNLT3	P51808	COPB1	0	0	NA	NA	NA	NA	NA	NA	NA	NA	NA	NA	NA	NA	NA	NA	NA	NA	NA	NA	NA	0
COPB1,EBNA1BP2	EBNA1BP2	Q99848	COPB1	0	0	NA	NA	NA	NA	NA	NA	NA	NA	NA	NA	NA	NA	NA	NA	NA	NA	NA	NA	NA	0
COPB1,EDC3	EDC3	Q96F86	COPB1	0	0	NA	NA	NA	NA	NA	NA	NA	NA	NA	NA	NA	NA	NA	NA	NA	NA	NA	NA	NA	0
COPB1,EDC4	EDC4	Q6P2E9	COPB1	0	0	NA	NA	NA	NA	NA	NA	NA	NA	NA	NA	NA	NA	NA	NA	NA	NA	NA	NA	NA	0
COPB1,EEF1A1;EEF1A1P5	EEF1A1;EEF1A1P5	Q5VTE0,P68104,Q05639	COPB1	0	0	NA	NA	NA	NA	NA	NA	NA	NA	NA	NA	NA	NA	NA	NA	NA	NA	NA	NA	NA	0
COPB1,EEF1B2	EEF1B2	P24534	COPB1	0	0	NA	NA	NA	NA	NA	NA	NA	NA	NA	NA	NA	NA	NA	NA	NA	NA	NA	NA	NA	0
COPB1,EEF1D	EEF1D	P29692	COPB1	0	0	NA	NA	NA	NA	NA	NA	NA	NA	NA	NA	NA	NA	NA	NA	NA	NA	NA	NA	NA	0
COPB1,EEF1G	EEF1G	P26641	COPB1	0	0	NA	NA	NA	NA	NA	NA	NA	NA	NA	NA	NA	NA	NA	NA	NA	NA	NA	NA	NA	0
COPB1,EEF2	EEF2	P13639	COPB1	0	0	NA	NA	NA	NA	NA	NA	NA	NA	NA	NA	NA	NA	NA	NA	NA	NA	NA	NA	NA	0
COPB1,EFTUD2	EFTUD2	Q15029	COPB1	0	0	NA	NA	NA	NA	NA	NA	NA	NA	NA	NA	NA	NA	NA	NA	NA	NA	NA	NA	NA	0
COPB1,EIF1;EIF1B	EIF1;EIF1B	O60739,P41567	COPB1	0	0	NA	NA	NA	NA	NA	NA	NA	NA	NA	NA	NA	NA	NA	NA	NA	NA	NA	NA	NA	0
COPB1,EIF2AK2	EIF2AK2	P19525	COPB1	0	0	NA	NA	NA	NA	NA	NA	NA	NA	NA	NA	NA	NA	NA	NA	NA	NA	NA	NA	NA	0
COPB1,EIF2S1	EIF2S1	P05198	COPB1	0	0	NA	NA	NA	NA	NA	NA	NA	NA	NA	NA	NA	NA	NA	NA	NA	NA	NA	NA	NA	0
COPB1,EIF2S2	EIF2S2	P20042	COPB1	0	0	NA	NA	NA	NA	NA	NA	NA	NA	NA	NA	NA	NA	NA	NA	NA	NA	NA	NA	NA	0
COPB1,EIF2S3;EIF2S3L	EIF2S3;EIF2S3L	Q2VIR3,P41091	COPB1	0	0	NA	NA	NA	NA	NA	NA	NA	NA	NA	NA	NA	NA	NA	NA	NA	NA	NA	NA	NA	0
COPB1,EIF3A	EIF3A	Q14152	COPB1	0	0	NA	NA	NA	NA	NA	NA	NA	NA	NA	NA	NA	NA	NA	NA	NA	NA	NA	NA	NA	0
COPB1,EIF3A	EIF3A	Q14152	COPB1	0	0	NA	NA	NA	NA	NA	NA	NA	NA	NA	NA	NA	NA	NA	NA	NA	NA	NA	NA	NA	0
COPB1,EIF3A	COPB1	P53618	EIF3A	0	0	NA	NA	NA	NA	NA	NA	NA	NA	NA	NA	NA	NA	NA	NA	NA	NA	NA	NA	NA	0
COPB1,EIF3A	COPB1	P53618	EIF3A	0	0	NA	NA	NA	NA	NA	NA	NA	NA	NA	NA	NA	NA	NA	NA	NA	NA	NA	NA	NA	0
COPB1,EIF3B	EIF3B	P55884	COPB1	0	0	NA	NA	NA	NA	NA	NA	NA	NA	NA	NA	NA	NA	NA	NA	NA	NA	NA	NA	NA	0
COPB1,EIF3C;EIF3CL	EIF3C;EIF3CL	B5ME19,Q99613	COPB1	0	0	NA	NA	NA	NA	NA	NA	NA	NA	NA	NA	NA	NA	NA	NA	NA	NA	NA	NA	NA	0
COPB1,EIF3D	EIF3D	O15371	COPB1	0	0	NA	NA	NA	NA	NA	NA	NA	NA	NA	NA	NA	NA	NA	NA	NA	NA	NA	NA	NA	0
COPB1,EIF3E	EIF3E	P60228	COPB1	0	0	NA	NA	NA	NA	NA	NA	NA	NA	NA	NA	NA	NA	NA	NA	NA	NA	NA	NA	NA	0
COPB1,EIF3F	EIF3F	O00303	COPB1	0	0	NA	NA	NA	NA	NA	NA	NA	NA	NA	NA	NA	NA	NA	NA	NA	NA	NA	NA	NA	0
COPB1,EIF3G	EIF3G	O75821	COPB1	0	0	NA	NA	NA	NA	NA	NA	NA	NA	NA	NA	NA	NA	NA	NA	NA	NA	NA	NA	NA	0
COPB1,EIF3H	EIF3H	O15372	COPB1	0	0	NA	NA	NA	NA	NA	NA	NA	NA	NA	NA	NA	NA	NA	NA	NA	NA	NA	NA	NA	0
COPB1,EIF3I	EIF3I	Q13347	COPB1	0	0	NA	NA	NA	NA	NA	NA	NA	NA	NA	NA	NA	NA	NA	NA	NA	NA	NA	NA	NA	0
COPB1,EIF3J	EIF3J	O75822	COPB1	0	0	NA	NA	NA	NA	NA	NA	NA	NA	NA	NA	NA	NA	NA	NA	NA	NA	NA	NA	NA	0
COPB1,EIF3K	EIF3K	Q9UBQ5	COPB1	0	0	NA	NA	NA	NA	NA	NA	NA	NA	NA	NA	NA	NA	NA	NA	NA	NA	NA	NA	NA	0
COPB1,EIF3L	EIF3L	Q9Y262	COPB1	0	0	NA	NA	NA	NA	NA	NA	NA	NA	NA	NA	NA	NA	NA	NA	NA	NA	NA	NA	NA	0
COPB1,EIF3M	EIF3M	Q7L2H7	COPB1	0	0	NA	NA	NA	NA	NA	NA	NA	NA	NA	NA	NA	NA	NA	NA	NA	NA	NA	NA	NA	0
COPB1,EIF4A1	EIF4A1	Q14240,P60842	COPB1	0	0	NA	NA	NA	NA	NA	NA	NA	NA	NA	NA	NA	NA	NA	NA	NA	NA	NA	NA	NA	0
COPB1,EIF4A3	EIF4A3	P38919	COPB1	0	0	NA	NA	NA	NA	NA	NA	NA	NA	NA	NA	NA	NA	NA	NA	NA	NA	NA	NA	NA	0
COPB1,EIF4B	EIF4B	P23588	COPB1	0	0	NA	NA	NA	NA	NA	NA	NA	NA	NA	NA	NA	NA	NA	NA	NA	NA	NA	NA	NA	0
COPB1,EIF4E	EIF4E	P06730	COPB1	0	0	NA	NA	NA	NA	NA	NA	NA	NA	NA	NA	NA	NA	NA	NA	NA	NA	NA	NA	NA	0
COPB1,EIF4G3	EIF4G3	O43432	COPB1	0	0	NA	NA	NA	NA	NA	NA	NA	NA	NA	NA	NA	NA	NA	NA	NA	NA	NA	NA	NA	0
COPB1,EIF5A;EIF5AL1;EIF5A2	EIF5A;EIF5AL1;EIF5A2	Q9GZV4,Q6IS14,P63241	COPB1	0	0	NA	NA	NA	NA	NA	NA	NA	NA	NA	NA	NA	NA	NA	NA	NA	NA	NA	NA	NA	0
COPB1,EIF5B	EIF5B	O60841	COPB1	0	0	NA	NA	NA	NA	NA	NA	NA	NA	NA	NA	NA	NA	NA	NA	NA	NA	NA	NA	NA	0
COPB1,ELAVL1	ELAVL1	Q12926,P26378,Q15717	COPB1	0	0	NA	NA	NA	NA	NA	NA	NA	NA	NA	NA	NA	NA	NA	NA	NA	NA	NA	NA	NA	0
COPB1,EMD	EMD	P50402	COPB1	0	0	NA	NA	NA	NA	NA	NA	NA	NA	NA	NA	NA	NA	NA	NA	NA	NA	NA	NA	NA	0
COPB1,ENO1	ENO1	P13929,P09104,P06733	COPB1	0	0	NA	NA	NA	NA	NA	COPB1	ENO1	FALSE	FALSE	FALSE	TRUE	FALSE	TRUE	FALSE	FALSE	FALSE	FALSE	FALSE	FALSE	2
COPB1,EPRS	EPRS	P07814	COPB1	0.427	8.23	NA	NA	NA	NA	NA	NA	NA	NA	NA	NA	NA	NA	NA	NA	NA	NA	NA	NA	NA	0
COPB1,ERAL1	ERAL1	O75616	COPB1	0	0	NA	NA	NA	NA	NA	NA	NA	NA	NA	NA	NA	NA	NA	NA	NA	NA	NA	NA	NA	0
COPB1,ERC1	ERC1	Q8IUD2,O15083	COPB1	0	0	NA	NA	NA	NA	NA	NA	NA	NA	NA	NA	NA	NA	NA	NA	NA	NA	NA	NA	NA	0
COPB1,ERH	ERH	P84090	COPB1	0	0	NA	NA	NA	NA	NA	NA	NA	NA	NA	NA	NA	NA	NA	NA	NA	NA	NA	NA	NA	0
COPB1,ETV6	ETV6	P41212	COPB1	0	0	NA	NA	NA	NA	NA	NA	NA	NA	NA	NA	NA	NA	NA	NA	NA	NA	NA	NA	NA	0
COPB1,EVI5L	EVI5L	Q96CN4	COPB1	0	0	NA	NA	NA	NA	NA	NA	NA	NA	NA	NA	NA	NA	NA	NA	NA	NA	NA	NA	NA	0
COPB1,EWSR1	EWSR1	Q01844	COPB1	0	0	NA	NA	NA	NA	NA	NA	NA	NA	NA	NA	NA	NA	NA	NA	NA	NA	NA	NA	NA	0
COPB1,EXOSC1	EXOSC1	Q9Y3B2	COPB1	0	0	NA	NA	NA	NA	NA	NA	NA	NA	NA	NA	NA	NA	NA	NA	NA	NA	NA	NA	NA	0
COPB1,EXOSC10	COPB1	P53618	EXOSC10	0	0	EXOSC10 / IgG	COPB1	0.005320603	0.996239027	EXOSC10	NA	NA	NA	NA	NA	NA	NA	NA	NA	NA	NA	NA	NA	NA	0
COPB1,EXOSC10	COPB1	P53618	EXOSC10	0	0	EXOSC10 / IgG	COPB1	0.005320603	0.996239027	EXOSC10	NA	NA	NA	NA	NA	NA	NA	NA	NA	NA	NA	NA	NA	NA	0
COPB1,EXOSC10	EXOSC10	Q01780	COPB1	0	0	EXOSC10 / IgG	COPB1	0.005320603	0.996239027	EXOSC10	NA	NA	NA	NA	NA	NA	NA	NA	NA	NA	NA	NA	NA	NA	0
COPB1,EXOSC10	EXOSC10	Q01780	COPB1	0	0	EXOSC10 / IgG	COPB1	0.005320603	0.996239027	EXOSC10	NA	NA	NA	NA	NA	NA	NA	NA	NA	NA	NA	NA	NA	NA	0
COPB1,EXOSC2	COPB1	P53618	EXOSC2	0	0	EXOSC2 / IgG	COPB1	0.493406949	0.649608535	EXOSC2	NA	NA	NA	NA	NA	NA	NA	NA	NA	NA	NA	NA	NA	NA	0
COPB1,EXOSC2	COPB1	P53618	EXOSC2	0	0	EXOSC2 / IgG	COPB1	0.493406949	0.649608535	EXOSC2	NA	NA	NA	NA	NA	NA	NA	NA	NA	NA	NA	NA	NA	NA	0
COPB1,EXOSC2	EXOSC2	Q13868	COPB1	0	0	EXOSC2 / IgG	COPB1	0.493406949	0.649608535	EXOSC2	NA	NA	NA	NA	NA	NA	NA	NA	NA	NA	NA	NA	NA	NA	0
COPB1,EXOSC2	EXOSC2	Q13868	COPB1	0	0	EXOSC2 / IgG	COPB1	0.493406949	0.649608535	EXOSC2	NA	NA	NA	NA	NA	NA	NA	NA	NA	NA	NA	NA	NA	NA	0
COPB1,EXOSC3	EXOSC3	Q9NQT5	COPB1	0	0	NA	NA	NA	NA	NA	NA	NA	NA	NA	NA	NA	NA	NA	NA	NA	NA	NA	NA	NA	0
COPB1,EXOSC4	EXOSC4	Q9NPD3	COPB1	0	0	NA	NA	NA	NA	NA	NA	NA	NA	NA	NA	NA	NA	NA	NA	NA	NA	NA	NA	NA	0
COPB1,EXOSC5	EXOSC5	Q9NQT4	COPB1	0	0	NA	NA	NA	NA	NA	NA	NA	NA	NA	NA	NA	NA	NA	NA	NA	NA	NA	NA	NA	0
COPB1,EXOSC6	EXOSC6	Q5RKV6	COPB1	0	0	NA	NA	NA	NA	NA	NA	NA	NA	NA	NA	NA	NA	NA	NA	NA	NA	NA	NA	NA	0
COPB1,EXOSC7	EXOSC7	Q15024	COPB1	0	0	NA	NA	NA	NA	NA	NA	NA	NA	NA	NA	NA	NA	NA	NA	NA	NA	NA	NA	NA	0
COPB1,EXOSC8	EXOSC8	Q96B26	COPB1	0	0	NA	NA	NA	NA	NA	NA	NA	NA	NA	NA	NA	NA	NA	NA	NA	NA	NA	NA	NA	0
COPB1,EXOSC9	EXOSC9	Q06265	COPB1	0	0	NA	NA	NA	NA	NA	NA	NA	NA	NA	NA	NA	NA	NA	NA	NA	NA	NA	NA	NA	0
COPB1,FAM120A	FAM120A	Q9NZB2,Q9NX05	COPB1	0	0	NA	NA	NA	NA	NA	NA	NA	NA	NA	NA	NA	NA	NA	NA	NA	NA	NA	NA	NA	0
COPB1,FAM133B;FAM133A	FAM133B;FAM133A	Q8N9E0,Q5BKY9	COPB1	0	0	NA	NA	NA	NA	NA	NA	NA	NA	NA	NA	NA	NA	NA	NA	NA	NA	NA	NA	NA	0
COPB1,FAM195A	FAM195A	Q9BUT9	COPB1	0	0	NA	NA	NA	NA	NA	NA	NA	NA	NA	NA	NA	NA	NA	NA	NA	NA	NA	NA	NA	0
COPB1,FAM195B	FAM195B	C9JLW8	COPB1	0	0	NA	NA	NA	NA	NA	NA	NA	NA	NA	NA	NA	NA	NA	NA	NA	NA	NA	NA	NA	0
COPB1,FAM98A	FAM98A	Q8NCA5	COPB1	0	0	NA	NA	NA	NA	NA	NA	NA	NA	NA	NA	NA	NA	NA	NA	NA	NA	NA	NA	NA	0
COPB1,FAM98B	FAM98B	Q52LJ0	COPB1	0	0	NA	NA	NA	NA	NA	NA	NA	NA	NA	NA	NA	NA	NA	NA	NA	NA	NA	NA	NA	0
COPB1,FARSA	FARSA	Q9Y285	COPB1	0	0	NA	NA	NA	NA	NA	NA	NA	NA	NA	NA	NA	NA	NA	NA	NA	NA	NA	NA	NA	0
COPB1,FASN	FASN	P49327	COPB1	0	0	NA	NA	NA	NA	NA	NA	NA	NA	NA	NA	NA	NA	NA	NA	NA	NA	NA	NA	NA	0
COPB1,FAU	FAU	P62861	COPB1	0	0	NA	NA	NA	NA	NA	NA	NA	NA	NA	NA	NA	NA	NA	NA	NA	NA	NA	NA	NA	0
COPB1,FBL	FBL	P22087	COPB1	0	0	NA	NA	NA	NA	NA	NA	NA	NA	NA	NA	NA	NA	NA	NA	NA	NA	NA	NA	NA	0
COPB1,FIP1L1	FIP1L1	Q6UN15	COPB1	0	0	NA	NA	NA	NA	NA	NA	NA	NA	NA	NA	NA	NA	NA	NA	NA	NA	NA	NA	NA	0
COPB1,FLNA	FLNA	Q14315,O75369,P21333	COPB1	0	0	NA	NA	NA	NA	NA	NA	NA	NA	NA	NA	NA	NA	NA	NA	NA	NA	NA	NA	NA	0
COPB1,FMR1	FMR1	Q06787	COPB1	0	0	NA	NA	NA	NA	NA	NA	NA	NA	NA	NA	NA	NA	NA	NA	NA	NA	NA	NA	NA	0
COPB1,FOXK1	FOXK1	P85037	COPB1	0	0	NA	NA	NA	NA	NA	NA	NA	NA	NA	NA	NA	NA	NA	NA	NA	NA	NA	NA	NA	0
COPB1,FUBP3	FUBP3	Q96I24	COPB1	0	0	NA	NA	NA	NA	NA	NA	NA	NA	NA	NA	NA	NA	NA	NA	NA	NA	NA	NA	NA	0
COPB1,FUS	FUS	P35637	COPB1	0	0	NA	NA	NA	NA	NA	NA	NA	NA	NA	NA	NA	NA	NA	NA	NA	NA	NA	NA	NA	0
COPB1,FUS	FUS	P35637	COPB1	0	0	NA	NA	NA	NA	NA	NA	NA	NA	NA	NA	NA	NA	NA	NA	NA	NA	NA	NA	NA	0
COPB1,FUS	COPB1	P53618	FUS	0	0	NA	NA	NA	NA	NA	NA	NA	NA	NA	NA	NA	NA	NA	NA	NA	NA	NA	NA	NA	0
COPB1,FUS	COPB1	P53618	FUS	0	0	NA	NA	NA	NA	NA	NA	NA	NA	NA	NA	NA	NA	NA	NA	NA	NA	NA	NA	NA	0
COPB1,FXR1	FXR1	P51114	COPB1	0	0	NA	NA	NA	NA	NA	NA	NA	NA	NA	NA	NA	NA	NA	NA	NA	NA	NA	NA	NA	0
COPB1,FXR2	FXR2	P51116	COPB1	0	0	NA	NA	NA	NA	NA	NA	NA	NA	NA	NA	NA	NA	NA	NA	NA	NA	NA	NA	NA	0
COPB1,G3BP1	G3BP1	Q13283	COPB1	0	0	NA	NA	NA	NA	NA	NA	NA	NA	NA	NA	NA	NA	NA	NA	NA	NA	NA	NA	NA	0
COPB1,G3BP2	G3BP2	Q9UN86	COPB1	0	0	NA	NA	NA	NA	NA	NA	NA	NA	NA	NA	NA	NA	NA	NA	NA	NA	NA	NA	NA	0
COPB1,GANAB	GANAB	Q14697	COPB1	0	0	NA	NA	NA	NA	NA	NA	NA	NA	NA	NA	NA	NA	NA	NA	NA	NA	NA	NA	NA	0
COPB1,GAPDH	GAPDH	P04406	COPB1	0	0	NA	NA	NA	NA	NA	NA	NA	NA	NA	NA	NA	NA	NA	NA	NA	NA	NA	NA	NA	0
COPB1,GAR1	GAR1	Q9NY12	COPB1	0	0	NA	NA	NA	NA	NA	NA	NA	NA	NA	NA	NA	NA	NA	NA	NA	NA	NA	NA	NA	0
COPB1,GART	GART	P22102	COPB1	0	0	NA	NA	NA	NA	NA	NA	NA	NA	NA	NA	NA	NA	NA	NA	NA	NA	NA	NA	NA	0
COPB1,GEMIN4	GEMIN4	P57678	COPB1	0	0	NA	NA	NA	NA	NA	NA	NA	NA	NA	NA	NA	NA	NA	NA	NA	NA	NA	NA	NA	0
COPB1,GEMIN5	GEMIN5	Q8TEQ6	COPB1	0	0	NA	NA	NA	NA	NA	NA	NA	NA	NA	NA	NA	NA	NA	NA	NA	NA	NA	NA	NA	0
COPB1,GID8	GID8	Q9NWU2	COPB1	0	0	NA	NA	NA	NA	NA	NA	NA	NA	NA	NA	NA	NA	NA	NA	NA	NA	NA	NA	NA	0
COPB1,GINS1	COPB1	P53618	GINS1	0	0	NA	NA	NA	NA	NA	NA	NA	NA	NA	NA	NA	NA	NA	NA	NA	NA	NA	NA	NA	0
COPB1,GINS1	COPB1	P53618	GINS1	0	0	NA	NA	NA	NA	NA	NA	NA	NA	NA	NA	NA	NA	NA	NA	NA	NA	NA	NA	NA	0
COPB1,GINS1	GINS1	Q14691	COPB1	0	0	NA	NA	NA	NA	NA	NA	NA	NA	NA	NA	NA	NA	NA	NA	NA	NA	NA	NA	NA	0
COPB1,GINS1	GINS1	Q14691	COPB1	0	0	NA	NA	NA	NA	NA	NA	NA	NA	NA	NA	NA	NA	NA	NA	NA	NA	NA	NA	NA	0
COPB1,GINS2	GINS2	Q9Y248	COPB1	0	0	NA	NA	NA	NA	NA	NA	NA	NA	NA	NA	NA	NA	NA	NA	NA	NA	NA	NA	NA	0
COPB1,GINS3	GINS3	Q9BRX5	COPB1	0	0	NA	NA	NA	NA	NA	NA	NA	NA	NA	NA	NA	NA	NA	NA	NA	NA	NA	NA	NA	0
COPB1,GINS4	GINS4	Q9BRT9	COPB1	0	0	NA	NA	NA	NA	NA	NA	NA	NA	NA	NA	NA	NA	NA	NA	NA	NA	NA	NA	NA	0
COPB1,GIT1	GIT1	Q9Y2X7	COPB1	0	0	NA	NA	NA	NA	NA	NA	NA	NA	NA	NA	NA	NA	NA	NA	NA	NA	NA	NA	NA	0
COPB1,GLTSCR1	GLTSCR1	Q9NZM4	COPB1	0	0	NA	NA	NA	NA	NA	NA	NA	NA	NA	NA	NA	NA	NA	NA	NA	NA	NA	NA	NA	0
COPB1,GLUD1;GLUD2	GLUD1;GLUD2	P49448,P00367	COPB1	0	0	NA	NA	NA	NA	NA	NA	NA	NA	NA	NA	NA	NA	NA	NA	NA	NA	NA	NA	NA	0
COPB1,GLYR1	GLYR1	Q49A26	COPB1	0	0	NA	NA	NA	NA	NA	NA	NA	NA	NA	NA	NA	NA	NA	NA	NA	NA	NA	NA	NA	0
COPB1,GNA13	GNA13	Q14344	COPB1	0	0	NA	NA	NA	NA	NA	NA	NA	NA	NA	NA	NA	NA	NA	NA	NA	NA	NA	NA	NA	0
COPB1,GNAI1;GNAI2;GNAT1;GNAT2;GNAO1;GNAI3;GNAT3;GNAL;GNAS	GNAI1;GNAI2;GNAT1;GNAT2;GNAO1;GNAI3;GNAT3;GNAL;GNAS	P63096,P19087,P08754,Q5JWF2,P04899,A8MTJ3,P11488,P38405,P09471	COPB1	0	0	NA	NA	NA	NA	NA	NA	NA	NA	NA	NA	NA	NA	NA	NA	NA	NA	NA	NA	NA	0
COPB1,GNB1	GNB1	P62873	COPB1	0	0	NA	NA	NA	NA	NA	NA	NA	NA	NA	NA	NA	NA	NA	NA	NA	NA	NA	NA	NA	0
COPB1,GNB2L1	GNB2L1	P63244	COPB1	0	0	NA	NA	NA	NA	NA	NA	NA	NA	NA	NA	NA	NA	NA	NA	NA	NA	NA	NA	NA	0
COPB1,GNL3	GNL3	Q9BVP2	COPB1	0	0	NA	NA	NA	NA	NA	NA	NA	NA	NA	NA	NA	NA	NA	NA	NA	NA	NA	NA	NA	0
COPB1,GNL3L	GNL3L	Q9NVN8	COPB1	0	0	NA	NA	NA	NA	NA	NA	NA	NA	NA	NA	NA	NA	NA	NA	NA	NA	NA	NA	NA	0
COPB1,GOT2	GOT2	P00505	COPB1	0	0	NA	NA	NA	NA	NA	NA	NA	NA	NA	NA	NA	NA	NA	NA	NA	NA	NA	NA	NA	0
COPB1,GPATCH4	GPATCH4	Q5T3I0	COPB1	0	0	NA	NA	NA	NA	NA	NA	NA	NA	NA	NA	NA	NA	NA	NA	NA	NA	NA	NA	NA	0
COPB1,GPATCH8	GPATCH8	Q9UKJ3	COPB1	0	0	NA	NA	NA	NA	NA	NA	NA	NA	NA	NA	NA	NA	NA	NA	NA	NA	NA	NA	NA	0
COPB1,GRN	GRN	P28799	COPB1	0	0	NA	NA	NA	NA	NA	NA	NA	NA	NA	NA	NA	NA	NA	NA	NA	NA	NA	NA	NA	0
COPB1,GRSF1	GRSF1	Q12849	COPB1	0	0	NA	NA	NA	NA	NA	NA	NA	NA	NA	NA	NA	NA	NA	NA	NA	NA	NA	NA	NA	0
COPB1,GRWD1	GRWD1	Q9BQ67	COPB1	0	0	NA	NA	NA	NA	NA	NA	NA	NA	NA	NA	NA	NA	NA	NA	NA	NA	NA	NA	NA	0
COPB1,GSPT1	GSPT1	Q8IYD1,P15170	COPB1	0	0	NA	NA	NA	NA	NA	NA	NA	NA	NA	NA	NA	NA	NA	NA	NA	NA	NA	NA	NA	0
COPB1,GSTP1	GSTP1	P09211	COPB1	0	0	NA	NA	NA	NA	NA	NA	NA	NA	NA	NA	NA	NA	NA	NA	NA	NA	NA	NA	NA	0
COPB1,GTF3C1	GTF3C1	Q12789	COPB1	0	0	NA	NA	NA	NA	NA	NA	NA	NA	NA	NA	NA	NA	NA	NA	NA	NA	NA	NA	NA	0
COPB1,GTPBP1	GTPBP1	O00178	COPB1	0	0	NA	NA	NA	NA	NA	NA	NA	NA	NA	NA	NA	NA	NA	NA	NA	NA	NA	NA	NA	0
COPB1,GTPBP4	GTPBP4	Q9BZE4	COPB1	0	0	NA	NA	NA	NA	NA	COPB1	GTPBP4	FALSE	FALSE	FALSE	FALSE	TRUE	FALSE	FALSE	FALSE	FALSE	FALSE	FALSE	FALSE	1
COPB1,H1FX	H1FX	Q92522	COPB1	0	0	NA	NA	NA	NA	NA	NA	NA	NA	NA	NA	NA	NA	NA	NA	NA	NA	NA	NA	NA	0
COPB1,H2AFV;H2AFZ	H2AFV;H2AFZ	Q71UI9,P0C0S5	COPB1	0	0	NA	NA	NA	NA	NA	NA	NA	NA	NA	NA	NA	NA	NA	NA	NA	NA	NA	NA	NA	0
COPB1,HADHA	HADHA	P40939	COPB1	0	0	NA	NA	NA	NA	NA	NA	NA	NA	NA	NA	NA	NA	NA	NA	NA	NA	NA	NA	NA	0
COPB1,HADHB	HADHB	P55084	COPB1	0	0	NA	NA	NA	NA	NA	NA	NA	NA	NA	NA	NA	NA	NA	NA	NA	NA	NA	NA	NA	0
COPB1,HDAC1;HDAC2	HDAC1;HDAC2	Q92769,Q13547	COPB1	0	0	NA	NA	NA	NA	NA	NA	NA	NA	NA	NA	NA	NA	NA	NA	NA	NA	NA	NA	NA	0
COPB1,HDAC3	HDAC3	O15379	COPB1	0	0	NA	NA	NA	NA	NA	NA	NA	NA	NA	NA	NA	NA	NA	NA	NA	NA	NA	NA	NA	0
COPB1,HDLBP	HDLBP	Q00341	COPB1	0	0	NA	NA	NA	NA	NA	NA	NA	NA	NA	NA	NA	NA	NA	NA	NA	NA	NA	NA	NA	0
COPB1,HELZ	HELZ	P42694	COPB1	0	0	NA	NA	NA	NA	NA	NA	NA	NA	NA	NA	NA	NA	NA	NA	NA	NA	NA	NA	NA	0
COPB1,HEXIM1	HEXIM1	O94992	COPB1	0	0	NA	NA	NA	NA	NA	NA	NA	NA	NA	NA	NA	NA	NA	NA	NA	NA	NA	NA	NA	0
COPB1,HINT1	HINT1	P49773	COPB1	0	0	NA	NA	NA	NA	NA	NA	NA	NA	NA	NA	NA	NA	NA	NA	NA	NA	NA	NA	NA	0
COPB1,HIST1H1C	HIST1H1C	P16403	COPB1	0	0	NA	NA	NA	NA	NA	NA	NA	NA	NA	NA	NA	NA	NA	NA	NA	NA	NA	NA	NA	0
COPB1,HIST1H1E;HIST1H1D	HIST1H1E;HIST1H1D	P16401,P22492,P16402,Q02539,P10412	COPB1	0	0	NA	NA	NA	NA	NA	NA	NA	NA	NA	NA	NA	NA	NA	NA	NA	NA	NA	NA	NA	0
COPB1,HIST1H2AC;HIST3H2A;HIST1H2AB;H2AFX	HIST1H2AC;HIST3H2A;HIST1H2AB;H2AFX	P16104,Q8IUE6,P04908,Q93077,Q7L7L0,Q96QV6	COPB1	0	0	NA	NA	NA	NA	NA	NA	NA	NA	NA	NA	NA	NA	NA	NA	NA	NA	NA	NA	NA	0
COPB1,HIST1H4A	HIST1H4A	P62805	COPB1	0	0	NA	NA	NA	NA	NA	NA	NA	NA	NA	NA	NA	NA	NA	NA	NA	NA	NA	NA	NA	0
COPB1,HIST2H2AC;HIST2H2AA3	HIST2H2AC;HIST2H2AA3	Q6FI13,Q16777	COPB1	0	0	NA	NA	NA	NA	NA	NA	NA	NA	NA	NA	NA	NA	NA	NA	NA	NA	NA	NA	NA	0
COPB1,HIST2H3A;HIST3H3;H3F3A;HIST1H3A;HIST2H3PS2;H3F3C	HIST2H3A;HIST3H3;H3F3A;HIST1H3A;HIST2H3PS2;H3F3C	Q6NXT2,P84243,P68431,Q16695,Q71DI3,Q5TEC6	COPB1	0	0	NA	NA	NA	NA	NA	NA	NA	NA	NA	NA	NA	NA	NA	NA	NA	NA	NA	NA	NA	0
COPB1,HIST3H2BB;HIST2H2BE;HIST1H2BB;HIST1H2BO;HIST1H2BJ	HIST3H2BB;HIST2H2BE;HIST1H2BB;HIST1H2BO;HIST1H2BJ	Q8N257,Q16778,Q6DRA6,P33778,P06899,P23527,Q6DN03,Q96A08	COPB1	0	0	NA	NA	NA	NA	NA	NA	NA	NA	NA	NA	NA	NA	NA	NA	NA	NA	NA	NA	NA	0
COPB1,HLTF	HLTF	Q14527	COPB1	0	0	NA	NA	NA	NA	NA	NA	NA	NA	NA	NA	NA	NA	NA	NA	NA	NA	NA	NA	NA	0
COPB1,HMGB1	HMGB1	P09429,B2RPK0	COPB1	0	0	NA	NA	NA	NA	NA	NA	NA	NA	NA	NA	NA	NA	NA	NA	NA	NA	NA	NA	NA	0
COPB1,HMMR	HMMR	O75330	COPB1	0	0	NA	NA	NA	NA	NA	NA	NA	NA	NA	NA	NA	NA	NA	NA	NA	NA	NA	NA	NA	0
COPB1,HNRNPA0	HNRNPA0	Q13151	COPB1	0	0	NA	NA	NA	NA	NA	NA	NA	NA	NA	NA	NA	NA	NA	NA	NA	NA	NA	NA	NA	0
COPB1,HNRNPA1;HNRNPA1L2	HNRNPA1;HNRNPA1L2	A0A2R8Y4L2,Q32P51,P09651	COPB1	0	0	NA	NA	NA	NA	NA	NA	NA	NA	NA	NA	NA	NA	NA	NA	NA	NA	NA	NA	NA	0
COPB1,HNRNPA2B1	HNRNPA2B1	P22626	COPB1	0	0	NA	NA	NA	NA	NA	NA	NA	NA	NA	NA	NA	NA	NA	NA	NA	NA	NA	NA	NA	0
COPB1,HNRNPA3	HNRNPA3	P51991	COPB1	0	0	NA	NA	NA	NA	NA	NA	NA	NA	NA	NA	NA	NA	NA	NA	NA	NA	NA	NA	NA	0
COPB1,HNRNPAB	HNRNPAB	Q99729	COPB1	0	0	NA	NA	NA	NA	NA	NA	NA	NA	NA	NA	NA	NA	NA	NA	NA	NA	NA	NA	NA	0
COPB1,HNRNPC;HNRNPCL1;HNRNPCL2;HNRNPCL4;HNRNPCL3	HNRNPC;HNRNPCL1;HNRNPCL2;HNRNPCL4;HNRNPCL3	P07910,B7ZW38,O60812,B2RXH8,P0DMR1	COPB1	0	0	NA	NA	NA	NA	NA	NA	NA	NA	NA	NA	NA	NA	NA	NA	NA	NA	NA	NA	NA	0
COPB1,HNRNPD	HNRNPD	Q14103	COPB1	0	0	NA	NA	NA	NA	NA	NA	NA	NA	NA	NA	NA	NA	NA	NA	NA	NA	NA	NA	NA	0
COPB1,HNRNPDL	HNRNPDL	O14979	COPB1	0	0	NA	NA	NA	NA	NA	NA	NA	NA	NA	NA	NA	NA	NA	NA	NA	NA	NA	NA	NA	0
COPB1,HNRNPF	HNRNPF	P52597	COPB1	0	0	NA	NA	NA	NA	NA	NA	NA	NA	NA	NA	NA	NA	NA	NA	NA	NA	NA	NA	NA	0
COPB1,HNRNPH1	HNRNPH1	P31943	COPB1	0	0	NA	NA	NA	NA	NA	NA	NA	NA	NA	NA	NA	NA	NA	NA	NA	NA	NA	NA	NA	0
COPB1,HNRNPH2	HNRNPH2	P55795	COPB1	0	0	NA	NA	NA	NA	NA	NA	NA	NA	NA	NA	NA	NA	NA	NA	NA	NA	NA	NA	NA	0
COPB1,HNRNPH3	HNRNPH3	P31942	COPB1	0	0	NA	NA	NA	NA	NA	NA	NA	NA	NA	NA	NA	NA	NA	NA	NA	NA	NA	NA	NA	0
COPB1,HNRNPK	HNRNPK	P61978	COPB1	0	0	NA	NA	NA	NA	NA	NA	NA	NA	NA	NA	NA	NA	NA	NA	NA	NA	NA	NA	NA	0
COPB1,HNRNPL	HNRNPL	P14866	COPB1	0	0	NA	NA	NA	NA	NA	NA	NA	NA	NA	NA	NA	NA	NA	NA	NA	NA	NA	NA	NA	0
COPB1,HNRNPM	HNRNPM	P52272	COPB1	0	0	NA	NA	NA	NA	NA	NA	NA	NA	NA	NA	NA	NA	NA	NA	NA	NA	NA	NA	NA	0
COPB1,HNRNPR	HNRNPR	O43390	COPB1	0	0	NA	NA	NA	NA	NA	NA	NA	NA	NA	NA	NA	NA	NA	NA	NA	NA	NA	NA	NA	0
COPB1,HNRNPU	HNRNPU	Q00839	COPB1	0	0	NA	NA	NA	NA	NA	NA	NA	NA	NA	NA	NA	NA	NA	NA	NA	NA	NA	NA	NA	0
COPB1,HNRNPUL1	HNRNPUL1	Q9BUJ2	COPB1	0	0	NA	NA	NA	NA	NA	NA	NA	NA	NA	NA	NA	NA	NA	NA	NA	NA	NA	NA	NA	0
COPB1,HNRNPUL2	HNRNPUL2	Q1KMD3	COPB1	0	0	NA	NA	NA	NA	NA	NA	NA	NA	NA	NA	NA	NA	NA	NA	NA	NA	NA	NA	NA	0
COPB1,HSD17B10	HSD17B10	Q99714	COPB1	0	0	NA	NA	NA	NA	NA	NA	NA	NA	NA	NA	NA	NA	NA	NA	NA	NA	NA	NA	NA	0
COPB1,HSD17B12	HSD17B12	Q53GQ0	COPB1	0	0	NA	NA	NA	NA	NA	COPB1	HSD17B12	FALSE	FALSE	FALSE	TRUE	FALSE	TRUE	FALSE	FALSE	FALSE	FALSE	FALSE	FALSE	2
COPB1,HSP90AA1	HSP90AA1	Q58FG0,Q58FF6,Q14568,P07900,Q58FG1	COPB1	0	0	NA	NA	NA	NA	NA	NA	NA	NA	NA	NA	NA	NA	NA	NA	NA	NA	NA	NA	NA	0
COPB1,HSP90AB1	HSP90AB1	P08238,Q58FF7	COPB1	0	0	NA	NA	NA	NA	NA	NA	NA	NA	NA	NA	NA	NA	NA	NA	NA	NA	NA	NA	NA	0
COPB1,HSP90AB2P	HSP90AB2P	Q58FF8	COPB1	0	0	NA	NA	NA	NA	NA	NA	NA	NA	NA	NA	NA	NA	NA	NA	NA	NA	NA	NA	NA	0
COPB1,HSP90B1	HSP90B1	Q58FF3,P14625	COPB1	0	0	NA	NA	NA	NA	NA	NA	NA	NA	NA	NA	NA	NA	NA	NA	NA	NA	NA	NA	NA	0
COPB1,HSPA1B;HSPA1A	HSPA1B;HSPA1A	P0DMV9,P0DMV8	COPB1	0	0	NA	NA	NA	NA	NA	NA	NA	NA	NA	NA	NA	NA	NA	NA	NA	NA	NA	NA	NA	0
COPB1,HSPA4	HSPA4	P34932	COPB1	0	0	NA	NA	NA	NA	NA	NA	NA	NA	NA	NA	NA	NA	NA	NA	NA	NA	NA	NA	NA	0
COPB1,HSPA5	HSPA5	P11021	COPB1	0	0	NA	NA	NA	NA	NA	NA	NA	NA	NA	NA	NA	NA	NA	NA	NA	NA	NA	NA	NA	0
COPB1,HSPA6	HSPA6	P48741,P17066	COPB1	0	0	NA	NA	NA	NA	NA	NA	NA	NA	NA	NA	NA	NA	NA	NA	NA	NA	NA	NA	NA	0
COPB1,HSPA8	HSPA8	P54652,P11142	COPB1	0	0	NA	NA	NA	NA	NA	NA	NA	NA	NA	NA	NA	NA	NA	NA	NA	NA	NA	NA	NA	0
COPB1,HSPA9	HSPA9	P38646	COPB1	0	0	NA	NA	NA	NA	NA	NA	NA	NA	NA	NA	NA	NA	NA	NA	NA	NA	NA	NA	NA	0
COPB1,HSPD1	HSPD1	P10809	COPB1	0	0	NA	NA	NA	NA	NA	NA	NA	NA	NA	NA	NA	NA	NA	NA	NA	NA	NA	NA	NA	0
COPB1,HSPE1	HSPE1	P61604	COPB1	0	0	NA	NA	NA	NA	NA	NA	NA	NA	NA	NA	NA	NA	NA	NA	NA	NA	NA	NA	NA	0
COPB1,HSPH1	HSPH1	Q92598	COPB1	0	0	NA	NA	NA	NA	NA	NA	NA	NA	NA	NA	NA	NA	NA	NA	NA	NA	NA	NA	NA	0
COPB1,IARS	IARS	P41252	COPB1	0	0	NA	NA	NA	NA	NA	NA	NA	NA	NA	NA	NA	NA	NA	NA	NA	NA	NA	NA	NA	0
COPB1,IGF2BP1	IGF2BP1	Q9NZI8	COPB1	0	0	NA	NA	NA	NA	NA	NA	NA	NA	NA	NA	NA	NA	NA	NA	NA	NA	NA	NA	NA	0
COPB1,IGF2BP2	IGF2BP2	Q9Y6M1	COPB1	0	0	NA	NA	NA	NA	NA	NA	NA	NA	NA	NA	NA	NA	NA	NA	NA	NA	NA	NA	NA	0
COPB1,IGF2BP3	IGF2BP3	O00425	COPB1	0	0	NA	NA	NA	NA	NA	NA	NA	NA	NA	NA	NA	NA	NA	NA	NA	NA	NA	NA	NA	0
COPB1,IgG	COPB1	P53618	IgG	0	0	IgG / IgG	COPB1	0	1	IgG	NA	NA	NA	NA	NA	NA	NA	NA	NA	NA	NA	NA	NA	NA	0
COPB1,IK	IK	Q13123	COPB1	0	0	NA	NA	NA	NA	NA	NA	NA	NA	NA	NA	NA	NA	NA	NA	NA	NA	NA	NA	NA	0
COPB1,IKBKG	IKBKG	Q9Y6K9	COPB1	0	0	NA	NA	NA	NA	NA	NA	NA	NA	NA	NA	NA	NA	NA	NA	NA	NA	NA	NA	NA	0
COPB1,ILF2	ILF2	Q12905	COPB1	0	0	NA	NA	NA	NA	NA	NA	NA	NA	NA	NA	NA	NA	NA	NA	NA	NA	NA	NA	NA	0
COPB1,ILF3	ILF3	Q12906	COPB1	0	0	NA	NA	NA	NA	NA	NA	NA	NA	NA	NA	NA	NA	NA	NA	NA	NA	NA	NA	NA	0
COPB1,IMMT	IMMT	Q16891	COPB1	0	0	NA	NA	NA	NA	NA	NA	NA	NA	NA	NA	NA	NA	NA	NA	NA	NA	NA	NA	NA	0
COPB1,IMPDH2	IMPDH2	P12268	COPB1	0	0	NA	NA	NA	NA	NA	NA	NA	NA	NA	NA	NA	NA	NA	NA	NA	NA	NA	NA	NA	0
COPB1,INA	INA	Q16352	COPB1	0	0	NA	NA	NA	NA	NA	NA	NA	NA	NA	NA	NA	NA	NA	NA	NA	NA	NA	NA	NA	0
COPB1,IPO5	IPO5	O00410	COPB1	0	0	NA	NA	NA	NA	NA	NA	NA	NA	NA	NA	NA	NA	NA	NA	NA	NA	NA	NA	NA	0
COPB1,IRS4	IRS4	O14654	COPB1	0	0	NA	NA	NA	NA	NA	NA	NA	NA	NA	NA	NA	NA	NA	NA	NA	NA	NA	NA	NA	0
COPB1,ITCH	ITCH	Q96J02	COPB1	0	0	NA	NA	NA	NA	NA	NA	NA	NA	NA	NA	NA	NA	NA	NA	NA	NA	NA	NA	NA	0
COPB1,ITPR2	ITPR2	Q14571	COPB1	0	0	NA	NA	NA	NA	NA	NA	NA	NA	NA	NA	NA	NA	NA	NA	NA	NA	NA	NA	NA	0
COPB1,KHDRBS1	KHDRBS1	Q07666,Q5VWX1	COPB1	0	0	NA	NA	NA	NA	NA	NA	NA	NA	NA	NA	NA	NA	NA	NA	NA	NA	NA	NA	NA	0
COPB1,KHDRBS3	KHDRBS3	O75525	COPB1	0	0	NA	NA	NA	NA	NA	NA	NA	NA	NA	NA	NA	NA	NA	NA	NA	NA	NA	NA	NA	0
COPB1,KHSRP	KHSRP	Q92945	COPB1	0	0	NA	NA	NA	NA	NA	NA	NA	NA	NA	NA	NA	NA	NA	NA	NA	NA	NA	NA	NA	0
COPB1,KIF13A	KIF13A	Q9H1H9	COPB1	0	0	NA	NA	NA	NA	NA	NA	NA	NA	NA	NA	NA	NA	NA	NA	NA	NA	NA	NA	NA	0
COPB1,KIF2A	KIF2A	O00139	COPB1	0	0	NA	NA	NA	NA	NA	NA	NA	NA	NA	NA	NA	NA	NA	NA	NA	NA	NA	NA	NA	0
COPB1,KIF7	KIF7	Q86VH2,Q7Z4S6,O75037,Q2M1P5	COPB1	0	0	NA	NA	NA	NA	NA	NA	NA	NA	NA	NA	NA	NA	NA	NA	NA	NA	NA	NA	NA	0
COPB1,KPNA2	KPNA2	P52292	COPB1	0	0	NA	NA	NA	NA	NA	NA	NA	NA	NA	NA	NA	NA	NA	NA	NA	NA	NA	NA	NA	0
COPB1,KPNA6;KPNA1;KPNA5	KPNA6;KPNA1;KPNA5	O15131,P52294,O60684	COPB1	0	0	NA	NA	NA	NA	NA	NA	NA	NA	NA	NA	NA	NA	NA	NA	NA	NA	NA	NA	NA	0
COPB1,KPNB1	KPNB1	Q14974	COPB1	0	0	NA	NA	NA	NA	NA	NA	NA	NA	NA	NA	NA	NA	NA	NA	NA	NA	NA	NA	NA	0
COPB1,LARP1	LARP1	Q6PKG0	COPB1	0	0	NA	NA	NA	NA	NA	NA	NA	NA	NA	NA	NA	NA	NA	NA	NA	NA	NA	NA	NA	0
COPB1,LARP4	LARP4	Q71RC2	COPB1	0	0	NA	NA	NA	NA	NA	NA	NA	NA	NA	NA	NA	NA	NA	NA	NA	NA	NA	NA	NA	0
COPB1,LARP4B	LARP4B	Q92615	COPB1	0	0	NA	NA	NA	NA	NA	NA	NA	NA	NA	NA	NA	NA	NA	NA	NA	NA	NA	NA	NA	0
COPB1,LBR	LBR	Q14739	COPB1	0	0	NA	NA	NA	NA	NA	NA	NA	NA	NA	NA	NA	NA	NA	NA	NA	NA	NA	NA	NA	0
COPB1,LDHA	LDHA	Q6ZMR3,P00338,P07864	COPB1	0	0	NA	NA	NA	NA	NA	NA	NA	NA	NA	NA	NA	NA	NA	NA	NA	NA	NA	NA	NA	0
COPB1,LDHB	LDHB	P07195	COPB1	0	0	NA	NA	NA	NA	NA	NA	NA	NA	NA	NA	NA	NA	NA	NA	NA	NA	NA	NA	NA	0
COPB1,LIG3	LIG3	P49916	COPB1	0	0	NA	NA	NA	NA	NA	NA	NA	NA	NA	NA	NA	NA	NA	NA	NA	NA	NA	NA	NA	0
COPB1,LIMA1	LIMA1	Q9UHB6	COPB1	0	0	NA	NA	NA	NA	NA	NA	NA	NA	NA	NA	NA	NA	NA	NA	NA	NA	NA	NA	NA	0
COPB1,LRPPRC	LRPPRC	P42704	COPB1	0	0	NA	NA	NA	NA	NA	NA	NA	NA	NA	NA	NA	NA	NA	NA	NA	NA	NA	NA	NA	0
COPB1,LRRC47	LRRC47	Q8N1G4	COPB1	0	0	NA	NA	NA	NA	NA	NA	NA	NA	NA	NA	NA	NA	NA	NA	NA	NA	NA	NA	NA	0
COPB1,LRRC59	LRRC59	Q96AG4	COPB1	0	0	NA	NA	NA	NA	NA	NA	NA	NA	NA	NA	NA	NA	NA	NA	NA	NA	NA	NA	NA	0
COPB1,LSG1	LSG1	Q9H089	COPB1	0	0	NA	NA	NA	NA	NA	NA	NA	NA	NA	NA	NA	NA	NA	NA	NA	NA	NA	NA	NA	0
COPB1,LSM12	LSM12	Q3MHD2	COPB1	0	0	NA	NA	NA	NA	NA	NA	NA	NA	NA	NA	NA	NA	NA	NA	NA	NA	NA	NA	NA	0
COPB1,LTV1	LTV1	Q96GA3	COPB1	0	0	NA	NA	NA	NA	NA	NA	NA	NA	NA	NA	NA	NA	NA	NA	NA	NA	NA	NA	NA	0
COPB1,LUC7L	LUC7L	Q9NQ29	COPB1	0	0	NA	NA	NA	NA	NA	NA	NA	NA	NA	NA	NA	NA	NA	NA	NA	NA	NA	NA	NA	0
COPB1,LUC7L2	LUC7L2	Q9Y383	COPB1	0	0	NA	NA	NA	NA	NA	NA	NA	NA	NA	NA	NA	NA	NA	NA	NA	NA	NA	NA	NA	0
COPB1,LUC7L3	LUC7L3	O95232	COPB1	0	0	NA	NA	NA	NA	NA	NA	NA	NA	NA	NA	NA	NA	NA	NA	NA	NA	NA	NA	NA	0
COPB1,LUZP1	LUZP1	Q86V48	COPB1	0	0	NA	NA	NA	NA	NA	NA	NA	NA	NA	NA	NA	NA	NA	NA	NA	NA	NA	NA	NA	0
COPB1,LYAR	LYAR	Q9NX58	COPB1	0	0	NA	NA	NA	NA	NA	NA	NA	NA	NA	NA	NA	NA	NA	NA	NA	NA	NA	NA	NA	0
COPB1,MAEA	MAEA	Q7L5Y9	COPB1	0	0	NA	NA	NA	NA	NA	NA	NA	NA	NA	NA	NA	NA	NA	NA	NA	NA	NA	NA	NA	0
COPB1,MAGOHB;MAGOH	MAGOHB;MAGOH	Q96A72,P61326	COPB1	0	0	NA	NA	NA	NA	NA	NA	NA	NA	NA	NA	NA	NA	NA	NA	NA	NA	NA	NA	NA	0
COPB1,MAP4	MAP4	P27816	COPB1	0.387	6.51	NA	NA	NA	NA	NA	NA	NA	NA	NA	NA	NA	NA	NA	NA	NA	NA	NA	NA	NA	0
COPB1,MARK2	MARK2	Q7KZI7,Q9P0L2,Q96L34	COPB1	0	0	NA	NA	NA	NA	NA	NA	NA	NA	NA	NA	NA	NA	NA	NA	NA	NA	NA	NA	NA	0
COPB1,MARS	MARS	P56192	COPB1	0	0	NA	NA	NA	NA	NA	NA	NA	NA	NA	NA	NA	NA	NA	NA	NA	NA	NA	NA	NA	0
COPB1,MAT2A	MAT2A	Q00266,P31153	COPB1	0	0	NA	NA	NA	NA	NA	NA	NA	NA	NA	NA	NA	NA	NA	NA	NA	NA	NA	NA	NA	0
COPB1,MATR3	MATR3	P43243	COPB1	0	0	NA	NA	NA	NA	NA	NA	NA	NA	NA	NA	NA	NA	NA	NA	NA	NA	NA	NA	NA	0
COPB1,MCM2	MCM2	P49736	COPB1	0	0	MCM2 / IgG	COPB1	-0.06984997	0.95207212	MCM2	NA	NA	NA	NA	NA	NA	NA	NA	NA	NA	NA	NA	NA	NA	0
COPB1,MCM2	MCM2	P49736	COPB1	0	0	MCM2 / IgG	COPB1	-0.06984997	0.95207212	MCM2	NA	NA	NA	NA	NA	NA	NA	NA	NA	NA	NA	NA	NA	NA	0
COPB1,MCM2	COPB1	P53618	MCM2	0	0	MCM2 / IgG	COPB1	-0.06984997	0.95207212	MCM2	NA	NA	NA	NA	NA	NA	NA	NA	NA	NA	NA	NA	NA	NA	0
COPB1,MCM2	COPB1	P53618	MCM2	0	0	MCM2 / IgG	COPB1	-0.06984997	0.95207212	MCM2	NA	NA	NA	NA	NA	NA	NA	NA	NA	NA	NA	NA	NA	NA	0
COPB1,MCM3	MCM3	P25205	COPB1	0	0	NA	NA	NA	NA	NA	NA	NA	NA	NA	NA	NA	NA	NA	NA	NA	NA	NA	NA	NA	0
COPB1,MCM4	MCM4	P33991	COPB1	0	0	NA	NA	NA	NA	NA	NA	NA	NA	NA	NA	NA	NA	NA	NA	NA	NA	NA	NA	NA	0
COPB1,MCM5	MCM5	P33992	COPB1	0	0	NA	NA	NA	NA	NA	NA	NA	NA	NA	NA	NA	NA	NA	NA	NA	NA	NA	NA	NA	0
COPB1,MCM6	MCM6	Q14566	COPB1	0	0	NA	NA	NA	NA	NA	NA	NA	NA	NA	NA	NA	NA	NA	NA	NA	NA	NA	NA	NA	0
COPB1,MCM7	MCM7	P33993	COPB1	0	0	NA	NA	NA	NA	NA	NA	NA	NA	NA	NA	NA	NA	NA	NA	NA	NA	NA	NA	NA	0
COPB1,MDH2	MDH2	P40926	COPB1	0	0	NA	NA	NA	NA	NA	NA	NA	NA	NA	NA	NA	NA	NA	NA	NA	NA	NA	NA	NA	0
COPB1,MEX3B	MEX3B	Q6ZN04	COPB1	0	0	NA	NA	NA	NA	NA	NA	NA	NA	NA	NA	NA	NA	NA	NA	NA	NA	NA	NA	NA	0
COPB1,MFF	MFF	Q9GZY8	COPB1	0	0	NA	NA	NA	NA	NA	NA	NA	NA	NA	NA	NA	NA	NA	NA	NA	NA	NA	NA	NA	0
COPB1,MIF	MIF	P14174	COPB1	0	0	NA	NA	NA	NA	NA	NA	NA	NA	NA	NA	NA	NA	NA	NA	NA	NA	NA	NA	NA	0
COPB1,MKI67	MKI67	P46013	COPB1	0	0	NA	NA	NA	NA	NA	NA	NA	NA	NA	NA	NA	NA	NA	NA	NA	NA	NA	NA	NA	0
COPB1,MKLN1	MKLN1	Q9UL63	COPB1	0	0	NA	NA	NA	NA	NA	NA	NA	NA	NA	NA	NA	NA	NA	NA	NA	NA	NA	NA	NA	0
COPB1,MKRN2	MKRN2	Q9H000	COPB1	0	0	NA	NA	NA	NA	NA	NA	NA	NA	NA	NA	NA	NA	NA	NA	NA	NA	NA	NA	NA	0
COPB1,MMTAG2	MMTAG2	Q9BU76	COPB1	0	0	NA	NA	NA	NA	NA	NA	NA	NA	NA	NA	NA	NA	NA	NA	NA	NA	NA	NA	NA	0
COPB1,MND1	MND1	Q9BWT6	COPB1	0	0	NA	NA	NA	NA	NA	NA	NA	NA	NA	NA	NA	NA	NA	NA	NA	NA	NA	NA	NA	0
COPB1,MOGS	MOGS	Q13724	COPB1	0	0	NA	NA	NA	NA	NA	NA	NA	NA	NA	NA	NA	NA	NA	NA	NA	NA	NA	NA	NA	0
COPB1,MOV10	MOV10	Q9HCE1	COPB1	0	0	NA	NA	NA	NA	NA	COPB1	MOV10	FALSE	FALSE	FALSE	TRUE	FALSE	TRUE	FALSE	FALSE	FALSE	FALSE	FALSE	FALSE	2
COPB1,MPHOSPH6	MPHOSPH6	Q99547	COPB1	0	0	NA	NA	NA	NA	NA	NA	NA	NA	NA	NA	NA	NA	NA	NA	NA	NA	NA	NA	NA	0
COPB1,MPRIP	MPRIP	Q6WCQ1	COPB1	0	0	NA	NA	NA	NA	NA	NA	NA	NA	NA	NA	NA	NA	NA	NA	NA	NA	NA	NA	NA	0
COPB1,MRPL1	MRPL1	Q9BYD6	COPB1	0	0	NA	NA	NA	NA	NA	NA	NA	NA	NA	NA	NA	NA	NA	NA	NA	NA	NA	NA	NA	0
COPB1,MRPL11	MRPL11	Q9Y3B7	COPB1	0	0	NA	NA	NA	NA	NA	NA	NA	NA	NA	NA	NA	NA	NA	NA	NA	NA	NA	NA	NA	0
COPB1,MRPL12	MRPL12	P52815	COPB1	0	0	NA	NA	NA	NA	NA	NA	NA	NA	NA	NA	NA	NA	NA	NA	NA	NA	NA	NA	NA	0
COPB1,MRPL13	MRPL13	Q9BYD1	COPB1	0	0	NA	NA	NA	NA	NA	NA	NA	NA	NA	NA	NA	NA	NA	NA	NA	NA	NA	NA	NA	0
COPB1,MRPL14	MRPL14	Q6P1L8	COPB1	0	0	NA	NA	NA	NA	NA	NA	NA	NA	NA	NA	NA	NA	NA	NA	NA	NA	NA	NA	NA	0
COPB1,MRPL15	MRPL15	Q9P015	COPB1	0	0	NA	NA	NA	NA	NA	NA	NA	NA	NA	NA	NA	NA	NA	NA	NA	NA	NA	NA	NA	0
COPB1,MRPL17	MRPL17	Q9NRX2	COPB1	0	0	NA	NA	NA	NA	NA	NA	NA	NA	NA	NA	NA	NA	NA	NA	NA	NA	NA	NA	NA	0
COPB1,MRPL19	MRPL19	P49406	COPB1	0	0	NA	NA	NA	NA	NA	NA	NA	NA	NA	NA	NA	NA	NA	NA	NA	NA	NA	NA	NA	0
COPB1,MRPL20	MRPL20	Q9BYC9	COPB1	0	0	NA	NA	NA	NA	NA	NA	NA	NA	NA	NA	NA	NA	NA	NA	NA	NA	NA	NA	NA	0
COPB1,MRPL21	MRPL21	Q7Z2W9	COPB1	0	0	NA	NA	NA	NA	NA	NA	NA	NA	NA	NA	NA	NA	NA	NA	NA	NA	NA	NA	NA	0
COPB1,MRPL22	MRPL22	Q9NWU5	COPB1	0	0	NA	NA	NA	NA	NA	NA	NA	NA	NA	NA	NA	NA	NA	NA	NA	NA	NA	NA	NA	0
COPB1,MRPL23	MRPL23	Q16540	COPB1	0	0	NA	NA	NA	NA	NA	NA	NA	NA	NA	NA	NA	NA	NA	NA	NA	NA	NA	NA	NA	0
COPB1,MRPL3	MRPL3	P09001	COPB1	0	0	NA	NA	NA	NA	NA	NA	NA	NA	NA	NA	NA	NA	NA	NA	NA	NA	NA	NA	NA	0
COPB1,MRPL30	MRPL30	Q8TCC3	COPB1	0	0	NA	NA	NA	NA	NA	NA	NA	NA	NA	NA	NA	NA	NA	NA	NA	NA	NA	NA	NA	0
COPB1,MRPL38	MRPL38	Q96DV4	COPB1	0	0	NA	NA	NA	NA	NA	NA	NA	NA	NA	NA	NA	NA	NA	NA	NA	NA	NA	NA	NA	0
COPB1,MRPL39	MRPL39	Q9NYK5	COPB1	0	0	NA	NA	NA	NA	NA	NA	NA	NA	NA	NA	NA	NA	NA	NA	NA	NA	NA	NA	NA	0
COPB1,MRPL4	MRPL4	Q9BYD3	COPB1	0	0	NA	NA	NA	NA	NA	NA	NA	NA	NA	NA	NA	NA	NA	NA	NA	NA	NA	NA	NA	0
COPB1,MRPL41	MRPL41	Q8IXM3	COPB1	0	0	NA	NA	NA	NA	NA	NA	NA	NA	NA	NA	NA	NA	NA	NA	NA	NA	NA	NA	NA	0
COPB1,MRPL43	MRPL43	Q8N983	COPB1	0	0	NA	NA	NA	NA	NA	NA	NA	NA	NA	NA	NA	NA	NA	NA	NA	NA	NA	NA	NA	0
COPB1,MRPL44	MRPL44	Q9H9J2	COPB1	0	0	NA	NA	NA	NA	NA	NA	NA	NA	NA	NA	NA	NA	NA	NA	NA	NA	NA	NA	NA	0
COPB1,MRPL45	MRPL45	Q9BRJ2	COPB1	0	0	NA	NA	NA	NA	NA	NA	NA	NA	NA	NA	NA	NA	NA	NA	NA	NA	NA	NA	NA	0
COPB1,MRPL47	MRPL47	Q9HD33	COPB1	0	0	NA	NA	NA	NA	NA	NA	NA	NA	NA	NA	NA	NA	NA	NA	NA	NA	NA	NA	NA	0
COPB1,MRPL49	MRPL49	Q13405	COPB1	0	0	NA	NA	NA	NA	NA	NA	NA	NA	NA	NA	NA	NA	NA	NA	NA	NA	NA	NA	NA	0
COPB1,MRPL50	MRPL50	Q8N5N7	COPB1	0	0	NA	NA	NA	NA	NA	NA	NA	NA	NA	NA	NA	NA	NA	NA	NA	NA	NA	NA	NA	0
COPB1,MRPL51	MRPL51	Q4U2R6	COPB1	0	0	NA	NA	NA	NA	NA	NA	NA	NA	NA	NA	NA	NA	NA	NA	NA	NA	NA	NA	NA	0
COPB1,MRPL53	MRPL53	Q96EL3	COPB1	0	0	NA	NA	NA	NA	NA	NA	NA	NA	NA	NA	NA	NA	NA	NA	NA	NA	NA	NA	NA	0
COPB1,MRPL57	MRPL57	Q9BQC6	COPB1	0	0	NA	NA	NA	NA	NA	NA	NA	NA	NA	NA	NA	NA	NA	NA	NA	NA	NA	NA	NA	0
COPB1,MRPL9	MRPL9	Q9BYD2	COPB1	0	0	NA	NA	NA	NA	NA	NA	NA	NA	NA	NA	NA	NA	NA	NA	NA	NA	NA	NA	NA	0
COPB1,MRPS12	MRPS12	O15235	COPB1	0	0	NA	NA	NA	NA	NA	NA	NA	NA	NA	NA	NA	NA	NA	NA	NA	NA	NA	NA	NA	0
COPB1,MRPS14	MRPS14	O60783	COPB1	0	0	NA	NA	NA	NA	NA	NA	NA	NA	NA	NA	NA	NA	NA	NA	NA	NA	NA	NA	NA	0
COPB1,MRPS16	MRPS16	Q9Y3D3	COPB1	0	0	NA	NA	NA	NA	NA	NA	NA	NA	NA	NA	NA	NA	NA	NA	NA	NA	NA	NA	NA	0
COPB1,MRPS17	MRPS17	Q9Y2R5	COPB1	0	0	NA	NA	NA	NA	NA	NA	NA	NA	NA	NA	NA	NA	NA	NA	NA	NA	NA	NA	NA	0
COPB1,MRPS18B	MRPS18B	Q9Y676	COPB1	0	0	NA	NA	NA	NA	NA	NA	NA	NA	NA	NA	NA	NA	NA	NA	NA	NA	NA	NA	NA	0
COPB1,MRPS2	MRPS2	Q9Y399	COPB1	0	0	NA	NA	NA	NA	NA	NA	NA	NA	NA	NA	NA	NA	NA	NA	NA	NA	NA	NA	NA	0
COPB1,MRPS22	MRPS22	P82650	COPB1	0	0	NA	NA	NA	NA	NA	NA	NA	NA	NA	NA	NA	NA	NA	NA	NA	NA	NA	NA	NA	0
COPB1,MRPS23	MRPS23	Q9Y3D9	COPB1	0	0	NA	NA	NA	NA	NA	NA	NA	NA	NA	NA	NA	NA	NA	NA	NA	NA	NA	NA	NA	0
COPB1,MRPS25	MRPS25	P82663	COPB1	0	0	NA	NA	NA	NA	NA	NA	NA	NA	NA	NA	NA	NA	NA	NA	NA	NA	NA	NA	NA	0
COPB1,MRPS26	MRPS26	Q9BYN8	COPB1	0	0	NA	NA	NA	NA	NA	NA	NA	NA	NA	NA	NA	NA	NA	NA	NA	NA	NA	NA	NA	0
COPB1,MRPS27	MRPS27	Q92552	COPB1	0	0	NA	NA	NA	NA	NA	NA	NA	NA	NA	NA	NA	NA	NA	NA	NA	NA	NA	NA	NA	0
COPB1,MRPS28	MRPS28	Q9Y2Q9	COPB1	0	0	NA	NA	NA	NA	NA	NA	NA	NA	NA	NA	NA	NA	NA	NA	NA	NA	NA	NA	NA	0
COPB1,MRPS31	MRPS31	Q92665	COPB1	0	0	NA	NA	NA	NA	NA	NA	NA	NA	NA	NA	NA	NA	NA	NA	NA	NA	NA	NA	NA	0
COPB1,MRPS34	MRPS34	P82930	COPB1	0	0	NA	NA	NA	NA	NA	NA	NA	NA	NA	NA	NA	NA	NA	NA	NA	NA	NA	NA	NA	0
COPB1,MRPS35	MRPS35	P82673	COPB1	0	0	NA	NA	NA	NA	NA	NA	NA	NA	NA	NA	NA	NA	NA	NA	NA	NA	NA	NA	NA	0
COPB1,MRPS36	MRPS36	P82909	COPB1	0	0	NA	NA	NA	NA	NA	NA	NA	NA	NA	NA	NA	NA	NA	NA	NA	NA	NA	NA	NA	0
COPB1,MRPS5	MRPS5	P82675	COPB1	0	0	NA	NA	NA	NA	NA	NA	NA	NA	NA	NA	NA	NA	NA	NA	NA	NA	NA	NA	NA	0
COPB1,MRPS7	MRPS7	Q9Y2R9	COPB1	0	0	NA	NA	NA	NA	NA	NA	NA	NA	NA	NA	NA	NA	NA	NA	NA	NA	NA	NA	NA	0
COPB1,MRPS9	MRPS9	P82933	COPB1	0	0	NA	NA	NA	NA	NA	NA	NA	NA	NA	NA	NA	NA	NA	NA	NA	NA	NA	NA	NA	0
COPB1,MRTO4	MRTO4	Q9UKD2	COPB1	0	0	NA	NA	NA	NA	NA	NA	NA	NA	NA	NA	NA	NA	NA	NA	NA	NA	NA	NA	NA	0
COPB1,MSI2	MSI2	Q96DH6	COPB1	0	0	NA	NA	NA	NA	NA	NA	NA	NA	NA	NA	NA	NA	NA	NA	NA	NA	NA	NA	NA	0
COPB1,MT-CO2	MT-CO2	P00403	COPB1	0	0	NA	NA	NA	NA	NA	NA	NA	NA	NA	NA	NA	NA	NA	NA	NA	NA	NA	NA	NA	0
COPB1,MTCH2	MTCH2	Q9Y6C9	COPB1	0.701	12.7	NA	NA	NA	NA	NA	NA	NA	NA	NA	NA	NA	NA	NA	NA	NA	NA	NA	NA	NA	0
COPB1,MTDH	MTDH	Q86UE4	COPB1	0	0	NA	NA	NA	NA	NA	NA	NA	NA	NA	NA	NA	NA	NA	NA	NA	NA	NA	NA	NA	0
COPB1,MTERF3	MTERF3	Q96E29	COPB1	0	0	NA	NA	NA	NA	NA	NA	NA	NA	NA	NA	NA	NA	NA	NA	NA	NA	NA	NA	NA	0
COPB1,MTHFD1	MTHFD1	P11586	COPB1	0	0	NA	NA	NA	NA	NA	NA	NA	NA	NA	NA	NA	NA	NA	NA	NA	NA	NA	NA	NA	0
COPB1,MTHFD1L	MTHFD1L	Q6UB35	COPB1	0	0	NA	NA	NA	NA	NA	NA	NA	NA	NA	NA	NA	NA	NA	NA	NA	NA	NA	NA	NA	0
COPB1,MTHFD2	MTHFD2	P13995	COPB1	0.273	9.9	NA	NA	NA	NA	NA	NA	NA	NA	NA	NA	NA	NA	NA	NA	NA	NA	NA	NA	NA	0
COPB1,MYBBP1A	MYBBP1A	Q9BQG0	COPB1	0	0	NA	NA	NA	NA	NA	NA	NA	NA	NA	NA	NA	NA	NA	NA	NA	NA	NA	NA	NA	0
COPB1,MYH10	MYH10	P35580	COPB1	0	0	NA	NA	NA	NA	NA	NA	NA	NA	NA	NA	NA	NA	NA	NA	NA	NA	NA	NA	NA	0
COPB1,MYH14	MYH14	Q7Z406	COPB1	0	0	NA	NA	NA	NA	NA	NA	NA	NA	NA	NA	NA	NA	NA	NA	NA	NA	NA	NA	NA	0
COPB1,MYH9	MYH9	P12882,P13533,Q9UKX3,A7E2Y1,P35579,Q9Y623,P12883,Q9UKX2,P13535	COPB1	0	0	NA	NA	NA	NA	NA	NA	NA	NA	NA	NA	NA	NA	NA	NA	NA	NA	NA	NA	NA	0
COPB1,MYL12A;MYL12B	MYL12A;MYL12B	O14950,P19105	COPB1	0	0	NA	NA	NA	NA	NA	NA	NA	NA	NA	NA	NA	NA	NA	NA	NA	NA	NA	NA	NA	0
COPB1,MYL6	MYL6	P14649,P60660	COPB1	0	0	NA	NA	NA	NA	NA	NA	NA	NA	NA	NA	NA	NA	NA	NA	NA	NA	NA	NA	NA	0
COPB1,MYO1B	MYO1B	Q9UBC5,O43795	COPB1	0	0	NA	NA	NA	NA	NA	NA	NA	NA	NA	NA	NA	NA	NA	NA	NA	NA	NA	NA	NA	0
COPB1,MYO1C	MYO1C	O00159	COPB1	0	0	NA	NA	NA	NA	NA	NA	NA	NA	NA	NA	NA	NA	NA	NA	NA	NA	NA	NA	NA	0
COPB1,MYO1D	MYO1D	O94832	COPB1	0	0	NA	NA	NA	NA	NA	NA	NA	NA	NA	NA	NA	NA	NA	NA	NA	NA	NA	NA	NA	0
COPB1,MYO6	MYO6	Q9UM54	COPB1	0	0	NA	NA	NA	NA	NA	NA	NA	NA	NA	NA	NA	NA	NA	NA	NA	NA	NA	NA	NA	0
COPB1,NAA10	NAA10	Q9BSU3,P41227	COPB1	0	0	NA	NA	NA	NA	NA	NA	NA	NA	NA	NA	NA	NA	NA	NA	NA	NA	NA	NA	NA	0
COPB1,NAP1L1	NAP1L1	P55209	COPB1	0	0	NA	NA	NA	NA	NA	NA	NA	NA	NA	NA	NA	NA	NA	NA	NA	NA	NA	NA	NA	0
COPB1,NAP1L4	NAP1L4	Q99733	COPB1	0	0	NA	NA	NA	NA	NA	NA	NA	NA	NA	NA	NA	NA	NA	NA	NA	NA	NA	NA	NA	0
COPB1,NAT10	NAT10	Q9H0A0	COPB1	0	0	NA	NA	NA	NA	NA	NA	NA	NA	NA	NA	NA	NA	NA	NA	NA	NA	NA	NA	NA	0
COPB1,NCBP1	NCBP1	Q09161	COPB1	0	0	NA	NA	NA	NA	NA	NA	NA	NA	NA	NA	NA	NA	NA	NA	NA	NA	NA	NA	NA	0
COPB1,NCBP2	NCBP2	P52298	COPB1	0	0	NA	NA	NA	NA	NA	NA	NA	NA	NA	NA	NA	NA	NA	NA	NA	NA	NA	NA	NA	0
COPB1,NCKAP1	NCKAP1	Q9Y2A7	COPB1	0	0	NA	NA	NA	NA	NA	NA	NA	NA	NA	NA	NA	NA	NA	NA	NA	NA	NA	NA	NA	0
COPB1,NCL	NCL	P19338	COPB1	0	0	NA	NA	NA	NA	NA	NA	NA	NA	NA	NA	NA	NA	NA	NA	NA	NA	NA	NA	NA	0
COPB1,NCOR1	NCOR1	O75376	COPB1	0	0	NA	NA	NA	NA	NA	NA	NA	NA	NA	NA	NA	NA	NA	NA	NA	NA	NA	NA	NA	0
COPB1,NCOR2	NCOR2	Q9Y618	COPB1	0	0	NA	NA	NA	NA	NA	NA	NA	NA	NA	NA	NA	NA	NA	NA	NA	NA	NA	NA	NA	0
COPB1,NDUFA13	NDUFA13	Q9P0J0	COPB1	0	0	NA	NA	NA	NA	NA	NA	NA	NA	NA	NA	NA	NA	NA	NA	NA	NA	NA	NA	NA	0
COPB1,NDUFA4	NDUFA4	O00483	COPB1	0	0	NA	NA	NA	NA	NA	NA	NA	NA	NA	NA	NA	NA	NA	NA	NA	NA	NA	NA	NA	0
COPB1,NDUFB10	NDUFB10	O96000	COPB1	0	0	NA	NA	NA	NA	NA	NA	NA	NA	NA	NA	NA	NA	NA	NA	NA	NA	NA	NA	NA	0
COPB1,NDUFS2	NDUFS2	O75306	COPB1	0	0	NA	NA	NA	NA	NA	NA	NA	NA	NA	NA	NA	NA	NA	NA	NA	NA	NA	NA	NA	0
COPB1,NEDD8	NEDD8	Q15843	COPB1	0	0	NA	NA	NA	NA	NA	NA	NA	NA	NA	NA	NA	NA	NA	NA	NA	NA	NA	NA	NA	0
COPB1,NEFL	NEFL	P07196	COPB1	0	0	NA	NA	NA	NA	NA	NA	NA	NA	NA	NA	NA	NA	NA	NA	NA	NA	NA	NA	NA	0
COPB1,NEFM	NEFM	P07197,P12036	COPB1	0	0	NA	NA	NA	NA	NA	NA	NA	NA	NA	NA	NA	NA	NA	NA	NA	NA	NA	NA	NA	0
COPB1,NGRN	NGRN	Q9NPE2	COPB1	0	0	NA	NA	NA	NA	NA	NA	NA	NA	NA	NA	NA	NA	NA	NA	NA	NA	NA	NA	NA	0
COPB1,NHP2L1	NHP2L1	P55769	COPB1	0	0	NA	NA	NA	NA	NA	NA	NA	NA	NA	NA	NA	NA	NA	NA	NA	NA	NA	NA	NA	0
COPB1,NIP7	NIP7	Q9Y221	COPB1	0	0	NA	NA	NA	NA	NA	NA	NA	NA	NA	NA	NA	NA	NA	NA	NA	NA	NA	NA	NA	0
COPB1,NKAP	NKAP	Q5M9Q1,Q8N5F7	COPB1	0	0	NA	NA	NA	NA	NA	NA	NA	NA	NA	NA	NA	NA	NA	NA	NA	NA	NA	NA	NA	0
COPB1,NKRF	NKRF	O15226	COPB1	0	0	NA	NA	NA	NA	NA	NA	NA	NA	NA	NA	NA	NA	NA	NA	NA	NA	NA	NA	NA	0
COPB1,NME2;NME2P1	NME2;NME2P1	P22392,O60361	COPB1	0	0	NA	NA	NA	NA	NA	NA	NA	NA	NA	NA	NA	NA	NA	NA	NA	NA	NA	NA	NA	0
COPB1,NOB1	NOB1	Q9ULX3	COPB1	0	0	NA	NA	NA	NA	NA	NA	NA	NA	NA	NA	NA	NA	NA	NA	NA	NA	NA	NA	NA	0
COPB1,NOC2L	NOC2L	Q9Y3T9	COPB1	0	0	NA	NA	NA	NA	NA	NA	NA	NA	NA	NA	NA	NA	NA	NA	NA	NA	NA	NA	NA	0
COPB1,NOL6	NOL6	Q9H6R4	COPB1	0	0	NA	NA	NA	NA	NA	NA	NA	NA	NA	NA	NA	NA	NA	NA	NA	NA	NA	NA	NA	0
COPB1,NONO	NONO	Q15233	COPB1	0	0	NA	NA	NA	NA	NA	NA	NA	NA	NA	NA	NA	NA	NA	NA	NA	NA	NA	NA	NA	0
COPB1,NOP14	NOP14	P78316	COPB1	0	0	NA	NA	NA	NA	NA	NA	NA	NA	NA	NA	NA	NA	NA	NA	NA	NA	NA	NA	NA	0
COPB1,NOP2	NOP2	P46087	COPB1	0	0	NA	NA	NA	NA	NA	NA	NA	NA	NA	NA	NA	NA	NA	NA	NA	NA	NA	NA	NA	0
COPB1,NOP56	NOP56	O00567	COPB1	0	0	NA	NA	NA	NA	NA	NA	NA	NA	NA	NA	NA	NA	NA	NA	NA	NA	NA	NA	NA	0
COPB1,NOP58	NOP58	Q9Y2X3	COPB1	0	0	NA	NA	NA	NA	NA	NA	NA	NA	NA	NA	NA	NA	NA	NA	NA	NA	NA	NA	NA	0
COPB1,NPM1	NPM1	P06748	COPB1	0	0	NA	NA	NA	NA	NA	COPB1	NPM1	FALSE	FALSE	FALSE	TRUE	FALSE	TRUE	FALSE	FALSE	FALSE	FALSE	FALSE	FALSE	2
COPB1,NPM3	NPM3	O75607	COPB1	0	0	NA	NA	NA	NA	NA	NA	NA	NA	NA	NA	NA	NA	NA	NA	NA	NA	NA	NA	NA	0
COPB1,NSUN2	NSUN2	Q08J23	COPB1	0	0	NA	NA	NA	NA	NA	NA	NA	NA	NA	NA	NA	NA	NA	NA	NA	NA	NA	NA	NA	0
COPB1,NTPCR	NTPCR	Q9BSD7	COPB1	0	0	NA	NA	NA	NA	NA	NA	NA	NA	NA	NA	NA	NA	NA	NA	NA	NA	NA	NA	NA	0
COPB1,NUDT21	NUDT21	O43809	COPB1	0	0	NA	NA	NA	NA	NA	NA	NA	NA	NA	NA	NA	NA	NA	NA	NA	NA	NA	NA	NA	0
COPB1,NUFIP2	NUFIP2	Q7Z417	COPB1	0	0	NA	NA	NA	NA	NA	NA	NA	NA	NA	NA	NA	NA	NA	NA	NA	NA	NA	NA	NA	0
COPB1,NUMA1	NUMA1	Q14980	COPB1	0	0	NA	NA	NA	NA	NA	NA	NA	NA	NA	NA	NA	NA	NA	NA	NA	NA	NA	NA	NA	0
COPB1,NUP35	NUP35	Q8NFH5	COPB1	0	0	NA	NA	NA	NA	NA	NA	NA	NA	NA	NA	NA	NA	NA	NA	NA	NA	NA	NA	NA	0
COPB1,NXF1	NXF1	Q9UBU9	COPB1	0	0	NA	NA	NA	NA	NA	COPB1	NXF1	FALSE	FALSE	FALSE	TRUE	FALSE	TRUE	FALSE	FALSE	FALSE	FALSE	FALSE	FALSE	2
COPB1,OAT	OAT	P04181	COPB1	0.378	7.31	NA	NA	NA	NA	NA	NA	NA	NA	NA	NA	NA	NA	NA	NA	NA	NA	NA	NA	NA	0
COPB1,OGDH	OGDH	Q02218	COPB1	0	0	NA	NA	NA	NA	NA	NA	NA	NA	NA	NA	NA	NA	NA	NA	NA	NA	NA	NA	NA	0
COPB1,P4HA1	P4HA1	P13674	COPB1	0	0	NA	NA	NA	NA	NA	NA	NA	NA	NA	NA	NA	NA	NA	NA	NA	NA	NA	NA	NA	0
COPB1,P4HA2	P4HA2	O15460	COPB1	0	0	NA	NA	NA	NA	NA	NA	NA	NA	NA	NA	NA	NA	NA	NA	NA	NA	NA	NA	NA	0
COPB1,P4HB	P4HB	P07237	COPB1	0	0	NA	NA	NA	NA	NA	NA	NA	NA	NA	NA	NA	NA	NA	NA	NA	NA	NA	NA	NA	0
COPB1,PABPC1;PABPC3	PABPC1;PABPC3	Q5JQF8,Q96DU9,Q4VXU2,P11940,Q9H361	COPB1	0	0	NA	NA	NA	NA	NA	NA	NA	NA	NA	NA	NA	NA	NA	NA	NA	NA	NA	NA	NA	0
COPB1,PABPC4	PABPC4	Q13310,P0CB38	COPB1	0	0	NA	NA	NA	NA	NA	NA	NA	NA	NA	NA	NA	NA	NA	NA	NA	NA	NA	NA	NA	0
COPB1,PABPN1	PABPN1	Q86U42	COPB1	0	0	NA	NA	NA	NA	NA	NA	NA	NA	NA	NA	NA	NA	NA	NA	NA	NA	NA	NA	NA	0
COPB1,PAICS	PAICS	P22234	COPB1	0	0	NA	NA	NA	NA	NA	NA	NA	NA	NA	NA	NA	NA	NA	NA	NA	NA	NA	NA	NA	0
COPB1,PAPOLG	PAPOLG	Q9BWT3,P51003	COPB1	0	0	NA	NA	NA	NA	NA	NA	NA	NA	NA	NA	NA	NA	NA	NA	NA	NA	NA	NA	NA	0
COPB1,PARP1	PARP1	P09874	COPB1	0	0	NA	NA	NA	NA	NA	NA	NA	NA	NA	NA	NA	NA	NA	NA	NA	NA	NA	NA	NA	0
COPB1,PAXBP1	PAXBP1	Q9Y5B6	COPB1	0	0	NA	NA	NA	NA	NA	NA	NA	NA	NA	NA	NA	NA	NA	NA	NA	NA	NA	NA	NA	0
COPB1,PCBP1	PCBP1	Q15365	COPB1	0	0	NA	NA	NA	NA	NA	NA	NA	NA	NA	NA	NA	NA	NA	NA	NA	NA	NA	NA	NA	0
COPB1,PCBP2	PCBP2	Q15366	COPB1	0	0	NA	NA	NA	NA	NA	NA	NA	NA	NA	NA	NA	NA	NA	NA	NA	NA	NA	NA	NA	0
COPB1,PCMT1	PCMT1	P22061	COPB1	0	0	NA	NA	NA	NA	NA	NA	NA	NA	NA	NA	NA	NA	NA	NA	NA	NA	NA	NA	NA	0
COPB1,PCNA	PCNA	P12004	COPB1	0	0	NA	NA	NA	NA	NA	NA	NA	NA	NA	NA	NA	NA	NA	NA	NA	NA	NA	NA	NA	0
COPB1,PDCD11	PDCD11	Q14690	COPB1	0	0	NA	NA	NA	NA	NA	NA	NA	NA	NA	NA	NA	NA	NA	NA	NA	NA	NA	NA	NA	0
COPB1,PDCD5	PDCD5	O14737	COPB1	0	0	NA	NA	NA	NA	NA	NA	NA	NA	NA	NA	NA	NA	NA	NA	NA	NA	NA	NA	NA	0
COPB1,PDHA1	PDHA1	P08559,P29803	COPB1	0	0	NA	NA	NA	NA	NA	NA	NA	NA	NA	NA	NA	NA	NA	NA	NA	NA	NA	NA	NA	0
COPB1,PDHB	PDHB	P11177	COPB1	0	0	NA	NA	NA	NA	NA	NA	NA	NA	NA	NA	NA	NA	NA	NA	NA	NA	NA	NA	NA	0
COPB1,PDHX	PDHX	O00330	COPB1	0	0	NA	NA	NA	NA	NA	NA	NA	NA	NA	NA	NA	NA	NA	NA	NA	NA	NA	NA	NA	0
COPB1,PDIA3	PDIA3	P30101	COPB1	0	0	NA	NA	NA	NA	NA	NA	NA	NA	NA	NA	NA	NA	NA	NA	NA	NA	NA	NA	NA	0
COPB1,PDIA6	PDIA6	Q15084	COPB1	0	0	NA	NA	NA	NA	NA	NA	NA	NA	NA	NA	NA	NA	NA	NA	NA	NA	NA	NA	NA	0
COPB1,PEO1	PEO1	Q96RR1	COPB1	0	0	NA	NA	NA	NA	NA	NA	NA	NA	NA	NA	NA	NA	NA	NA	NA	NA	NA	NA	NA	0
COPB1,PFDN1	COPB1	P53618	PFDN1	0	0	NA	NA	NA	NA	NA	NA	NA	NA	NA	NA	NA	NA	NA	NA	NA	NA	NA	NA	NA	0
COPB1,PFDN1	COPB1	P53618	PFDN1	0	0	NA	NA	NA	NA	NA	NA	NA	NA	NA	NA	NA	NA	NA	NA	NA	NA	NA	NA	NA	0
COPB1,PFDN1	PFDN1	O60925	COPB1	0	0	NA	NA	NA	NA	NA	NA	NA	NA	NA	NA	NA	NA	NA	NA	NA	NA	NA	NA	NA	0
COPB1,PFDN1	PFDN1	O60925	COPB1	0	0	NA	NA	NA	NA	NA	NA	NA	NA	NA	NA	NA	NA	NA	NA	NA	NA	NA	NA	NA	0
COPB1,PFDN2	PFDN2	Q9UHV9	COPB1	0	0	NA	NA	NA	NA	NA	NA	NA	NA	NA	NA	NA	NA	NA	NA	NA	NA	NA	NA	NA	0
COPB1,PFDN6	PFDN6	O15212	COPB1	0	0	NA	NA	NA	NA	NA	NA	NA	NA	NA	NA	NA	NA	NA	NA	NA	NA	NA	NA	NA	0
COPB1,PGAM1;PGAM4	PGAM1;PGAM4	P15259,Q8N0Y7,P18669	COPB1	0	0	NA	NA	NA	NA	NA	NA	NA	NA	NA	NA	NA	NA	NA	NA	NA	NA	NA	NA	NA	0
COPB1,PGAM5	PGAM5	Q96HS1	COPB1	0	0	NA	NA	NA	NA	NA	NA	NA	NA	NA	NA	NA	NA	NA	NA	NA	NA	NA	NA	NA	0
COPB1,PGK1	PGK1	P07205,P00558	COPB1	0	0	NA	NA	NA	NA	NA	NA	NA	NA	NA	NA	NA	NA	NA	NA	NA	NA	NA	NA	NA	0
COPB1,PGRMC1	PGRMC1	O00264	COPB1	0	0	NA	NA	NA	NA	NA	NA	NA	NA	NA	NA	NA	NA	NA	NA	NA	NA	NA	NA	NA	0
COPB1,PHB	PHB	P35232	COPB1	0	0	NA	NA	NA	NA	NA	NA	NA	NA	NA	NA	NA	NA	NA	NA	NA	NA	NA	NA	NA	0
COPB1,PHB2	PHB2	Q99623	COPB1	0	0	NA	NA	NA	NA	NA	NA	NA	NA	NA	NA	NA	NA	NA	NA	NA	NA	NA	NA	NA	0
COPB1,PHF5A	PHF5A	Q7RTV0	COPB1	0	0	NA	NA	NA	NA	NA	NA	NA	NA	NA	NA	NA	NA	NA	NA	NA	NA	NA	NA	NA	0
COPB1,PHF6	PHF6	Q8IWS0	COPB1	0	0	NA	NA	NA	NA	NA	NA	NA	NA	NA	NA	NA	NA	NA	NA	NA	NA	NA	NA	NA	0
COPB1,PHGDH	PHGDH	O43175	COPB1	0	0	NA	NA	NA	NA	NA	NA	NA	NA	NA	NA	NA	NA	NA	NA	NA	NA	NA	NA	NA	0
COPB1,PIH1D1	PIH1D1	Q9NWS0	COPB1	0	0	NA	NA	NA	NA	NA	NA	NA	NA	NA	NA	NA	NA	NA	NA	NA	NA	NA	NA	NA	0
COPB1,PKM	PKM	P30613,P14618	COPB1	0	0	NA	NA	NA	NA	NA	NA	NA	NA	NA	NA	NA	NA	NA	NA	NA	NA	NA	NA	NA	0
COPB1,PLEC	PLEC	Q15149	COPB1	0	0	NA	NA	NA	NA	NA	NA	NA	NA	NA	NA	NA	NA	NA	NA	NA	NA	NA	NA	NA	0
COPB1,PLK1	PLK1	P53350	COPB1	0	0	NA	NA	NA	NA	NA	NA	NA	NA	NA	NA	NA	NA	NA	NA	NA	NA	NA	NA	NA	0
COPB1,PLOD1	PLOD1	Q02809	COPB1	0	0	NA	NA	NA	NA	NA	NA	NA	NA	NA	NA	NA	NA	NA	NA	NA	NA	NA	NA	NA	0
COPB1,PMPCA	PMPCA	Q10713	COPB1	0	0	NA	NA	NA	NA	NA	NA	NA	NA	NA	NA	NA	NA	NA	NA	NA	NA	NA	NA	NA	0
COPB1,PMPCB	PMPCB	O75439	COPB1	0	0	NA	NA	NA	NA	NA	NA	NA	NA	NA	NA	NA	NA	NA	NA	NA	NA	NA	NA	NA	0
COPB1,PNN	PNN	Q9H307	COPB1	0	0	NA	NA	NA	NA	NA	NA	NA	NA	NA	NA	NA	NA	NA	NA	NA	NA	NA	NA	NA	0
COPB1,PNO1	PNO1	Q9NRX1	COPB1	0	0	NA	NA	NA	NA	NA	NA	NA	NA	NA	NA	NA	NA	NA	NA	NA	NA	NA	NA	NA	0
COPB1,POLDIP3	POLDIP3	Q9BY77	COPB1	0.358	12.14	NA	NA	NA	NA	NA	NA	NA	NA	NA	NA	NA	NA	NA	NA	NA	NA	NA	NA	NA	0
COPB1,POLR1C	POLR1C	O15160	COPB1	0	0	NA	NA	NA	NA	NA	NA	NA	NA	NA	NA	NA	NA	NA	NA	NA	NA	NA	NA	NA	0
COPB1,POLR2A	POLR2A	P24928	COPB1	0	0	NA	NA	NA	NA	NA	NA	NA	NA	NA	NA	NA	NA	NA	NA	NA	NA	NA	NA	NA	0
COPB1,POLR2B	POLR2B	P30876	COPB1	0	0	NA	NA	NA	NA	NA	NA	NA	NA	NA	NA	NA	NA	NA	NA	NA	NA	NA	NA	NA	0
COPB1,POLR3A	POLR3A	O95602,O14802	COPB1	0	0	NA	NA	NA	NA	NA	NA	NA	NA	NA	NA	NA	NA	NA	NA	NA	NA	NA	NA	NA	0
COPB1,POLR3B	POLR3B	Q9NW08	COPB1	0	0	NA	NA	NA	NA	NA	NA	NA	NA	NA	NA	NA	NA	NA	NA	NA	NA	NA	NA	NA	0
COPB1,POLRMT	POLRMT	O00411	COPB1	0	0	NA	NA	NA	NA	NA	NA	NA	NA	NA	NA	NA	NA	NA	NA	NA	NA	NA	NA	NA	0
COPB1,PPA1	PPA1	Q15181	COPB1	0	0	NA	NA	NA	NA	NA	NA	NA	NA	NA	NA	NA	NA	NA	NA	NA	NA	NA	NA	NA	0
COPB1,PPFIA1	PPFIA1	O75334,O75145,Q13136,O75335	COPB1	0	0	NA	NA	NA	NA	NA	NA	NA	NA	NA	NA	NA	NA	NA	NA	NA	NA	NA	NA	NA	0
COPB1,PPIA	PPIA	F5H284,A0A075B759,A0A0B4J2A2,P62937,Q9Y536,P0DN26,A0A075B767	COPB1	0	0	NA	NA	NA	NA	NA	NA	NA	NA	NA	NA	NA	NA	NA	NA	NA	NA	NA	NA	NA	0
COPB1,PPIG	PPIG	Q13427	COPB1	0	0	NA	NA	NA	NA	NA	NA	NA	NA	NA	NA	NA	NA	NA	NA	NA	NA	NA	NA	NA	0
COPB1,PPM1G	PPM1G	O15355	COPB1	0	0	NA	NA	NA	NA	NA	COPB1	PPM1G	FALSE	FALSE	FALSE	FALSE	FALSE	FALSE	FALSE	TRUE	FALSE	FALSE	FALSE	FALSE	1
COPB1,PPP1CA	PPP1CA	P62136	COPB1	0	0	NA	NA	NA	NA	NA	NA	NA	NA	NA	NA	NA	NA	NA	NA	NA	NA	NA	NA	NA	0
COPB1,PPP1CB	PPP1CB	P62140	COPB1	0	0	NA	NA	NA	NA	NA	NA	NA	NA	NA	NA	NA	NA	NA	NA	NA	NA	NA	NA	NA	0
COPB1,PPP1CC	PPP1CC	P36873	COPB1	0	0	NA	NA	NA	NA	NA	NA	NA	NA	NA	NA	NA	NA	NA	NA	NA	NA	NA	NA	NA	0
COPB1,PPP1R10	PPP1R10	Q96QC0	COPB1	0	0	NA	NA	NA	NA	NA	NA	NA	NA	NA	NA	NA	NA	NA	NA	NA	NA	NA	NA	NA	0
COPB1,PPP2CA	NA	NA	NA	NA	NA	PPP2CA / IgG	COPB1	1.036518729	0.38041292	PPP2CA	NA	NA	NA	NA	NA	NA	NA	NA	NA	NA	NA	NA	NA	NA	0
COPB1,PPP2CA;PPP2CB	PPP2CA;PPP2CB	P60510,P67775,P62714	COPB1	0	0	NA	NA	NA	NA	NA	NA	NA	NA	NA	NA	NA	NA	NA	NA	NA	NA	NA	NA	NA	0
COPB1,PPP2CA.PPP2CB	COPB1	P53618	PPP2CA.PPP2CB	0	0	NA	NA	NA	NA	NA	NA	NA	NA	NA	NA	NA	NA	NA	NA	NA	NA	NA	NA	NA	0
COPB1,PPP2R1A	PPP2R1A	P30153	COPB1	0	0	NA	NA	NA	NA	NA	NA	NA	NA	NA	NA	NA	NA	NA	NA	NA	NA	NA	NA	NA	0
COPB1,PRDX1	PRDX1	Q06830	COPB1	0	0	NA	NA	NA	NA	NA	NA	NA	NA	NA	NA	NA	NA	NA	NA	NA	NA	NA	NA	NA	0
COPB1,PRDX2	PRDX2	P32119	COPB1	0	0	NA	NA	NA	NA	NA	NA	NA	NA	NA	NA	NA	NA	NA	NA	NA	NA	NA	NA	NA	0
COPB1,PRDX3	PRDX3	P30048	COPB1	0	0	NA	NA	NA	NA	NA	NA	NA	NA	NA	NA	NA	NA	NA	NA	NA	NA	NA	NA	NA	0
COPB1,PRDX6	PRDX6	P30041	COPB1	0	0	NA	NA	NA	NA	NA	NA	NA	NA	NA	NA	NA	NA	NA	NA	NA	NA	NA	NA	NA	0
COPB1,PRKDC	PRKDC	P78527	COPB1	0	0	NA	NA	NA	NA	NA	NA	NA	NA	NA	NA	NA	NA	NA	NA	NA	NA	NA	NA	NA	0
COPB1,PRKRA	PRKRA	O75569	COPB1	0	0	NA	NA	NA	NA	NA	NA	NA	NA	NA	NA	NA	NA	NA	NA	NA	NA	NA	NA	NA	0
COPB1,PRMT1	PRMT1	Q99873	COPB1	0	0	NA	NA	NA	NA	NA	NA	NA	NA	NA	NA	NA	NA	NA	NA	NA	NA	NA	NA	NA	0
COPB1,PRPF19	PRPF19	Q9UMS4	COPB1	0	0	NA	NA	NA	NA	NA	NA	NA	NA	NA	NA	NA	NA	NA	NA	NA	NA	NA	NA	NA	0
COPB1,PRPF3	PRPF3	O43395	COPB1	0	0	NA	NA	NA	NA	NA	NA	NA	NA	NA	NA	NA	NA	NA	NA	NA	NA	NA	NA	NA	0
COPB1,PRPF38B	PRPF38B	Q5VTL8	COPB1	0	0	NA	NA	NA	NA	NA	NA	NA	NA	NA	NA	NA	NA	NA	NA	NA	NA	NA	NA	NA	0
COPB1,PRPF4	PRPF4	O43172	COPB1	0	0	NA	NA	NA	NA	NA	NA	NA	NA	NA	NA	NA	NA	NA	NA	NA	NA	NA	NA	NA	0
COPB1,PRPF40A	PRPF40A	O75400	COPB1	0	0	NA	NA	NA	NA	NA	NA	NA	NA	NA	NA	NA	NA	NA	NA	NA	NA	NA	NA	NA	0
COPB1,PRPF4B	PRPF4B	Q13523	COPB1	0	0	NA	NA	NA	NA	NA	NA	NA	NA	NA	NA	NA	NA	NA	NA	NA	NA	NA	NA	NA	0
COPB1,PRPF8	PRPF8	Q6P2Q9	COPB1	0	0	NA	NA	NA	NA	NA	NA	NA	NA	NA	NA	NA	NA	NA	NA	NA	NA	NA	NA	NA	0
COPB1,PRPS1;PRPS1L1;PRPS2	PRPS1;PRPS1L1;PRPS2	P11908,P21108,P60891	COPB1	0	0	NA	NA	NA	NA	NA	NA	NA	NA	NA	NA	NA	NA	NA	NA	NA	NA	NA	NA	NA	0
COPB1,PRRC2A	PRRC2A	P48634	COPB1	0	0	NA	NA	NA	NA	NA	NA	NA	NA	NA	NA	NA	NA	NA	NA	NA	NA	NA	NA	NA	0
COPB1,PRRC2B	PRRC2B	Q5JSZ5	COPB1	0	0	NA	NA	NA	NA	NA	NA	NA	NA	NA	NA	NA	NA	NA	NA	NA	NA	NA	NA	NA	0
COPB1,PRRC2C	PRRC2C	Q9Y520	COPB1	0	0	NA	NA	NA	NA	NA	NA	NA	NA	NA	NA	NA	NA	NA	NA	NA	NA	NA	NA	NA	0
COPB1,PSIP1	PSIP1	O75475	COPB1	0	0	NA	NA	NA	NA	NA	NA	NA	NA	NA	NA	NA	NA	NA	NA	NA	NA	NA	NA	NA	0
COPB1,PSMA3	PSMA3	P25788	COPB1	0	0	PSMA3 / IgG	COPB1	0.914621319	0.428427596	PSMA3	NA	NA	NA	NA	NA	NA	NA	NA	NA	NA	NA	NA	NA	NA	0
COPB1,PSMA3	PSMA3	P25788	COPB1	0	0	PSMA3 / IgG	COPB1	0.914621319	0.428427596	PSMA3	NA	NA	NA	NA	NA	NA	NA	NA	NA	NA	NA	NA	NA	NA	0
COPB1,PSMA3	COPB1	P53618	PSMA3	0	0	PSMA3 / IgG	COPB1	0.914621319	0.428427596	PSMA3	NA	NA	NA	NA	NA	NA	NA	NA	NA	NA	NA	NA	NA	NA	0
COPB1,PSMA3	COPB1	P53618	PSMA3	0	0	PSMA3 / IgG	COPB1	0.914621319	0.428427596	PSMA3	NA	NA	NA	NA	NA	NA	NA	NA	NA	NA	NA	NA	NA	NA	0
COPB1,PSMC3	PSMC3	P17980	COPB1	0	0	NA	NA	NA	NA	NA	NA	NA	NA	NA	NA	NA	NA	NA	NA	NA	NA	NA	NA	NA	0
COPB1,PSMC5	PSMC5	Q8NB90,P62195	COPB1	0	0	NA	NA	NA	NA	NA	NA	NA	NA	NA	NA	NA	NA	NA	NA	NA	NA	NA	NA	NA	0
COPB1,PSMC6	PSMC6	P62333	COPB1	0	0	NA	NA	NA	NA	NA	NA	NA	NA	NA	NA	NA	NA	NA	NA	NA	NA	NA	NA	NA	0
COPB1,PSMD11	PSMD11	O00231	COPB1	0	0	NA	NA	NA	NA	NA	NA	NA	NA	NA	NA	NA	NA	NA	NA	NA	NA	NA	NA	NA	0
COPB1,PSMD3	PSMD3	O43242	COPB1	0	0	NA	NA	NA	NA	NA	NA	NA	NA	NA	NA	NA	NA	NA	NA	NA	NA	NA	NA	NA	0
COPB1,PSMD4	PSMD4	P55036	COPB1	0	0	NA	NA	NA	NA	NA	NA	NA	NA	NA	NA	NA	NA	NA	NA	NA	NA	NA	NA	NA	0
COPB1,PSME3	PSME3	P61289	COPB1	0	0	NA	NA	NA	NA	NA	NA	NA	NA	NA	NA	NA	NA	NA	NA	NA	NA	NA	NA	NA	0
COPB1,PSPC1	PSPC1	Q8WXF1	COPB1	0	0	NA	NA	NA	NA	NA	NA	NA	NA	NA	NA	NA	NA	NA	NA	NA	NA	NA	NA	NA	0
COPB1,PTBP1	PTBP1	P26599,O95758	COPB1	0	0	NA	NA	NA	NA	NA	NA	NA	NA	NA	NA	NA	NA	NA	NA	NA	NA	NA	NA	NA	0
COPB1,PTCD1	PTCD1	O75127	COPB1	0	0	NA	NA	NA	NA	NA	NA	NA	NA	NA	NA	NA	NA	NA	NA	NA	NA	NA	NA	NA	0
COPB1,PTCD3	PTCD3	Q96EY7	COPB1	0	0	NA	NA	NA	NA	NA	NA	NA	NA	NA	NA	NA	NA	NA	NA	NA	NA	NA	NA	NA	0
COPB1,PTGES3	PTGES3	Q15185	COPB1	0	0	NA	NA	NA	NA	NA	NA	NA	NA	NA	NA	NA	NA	NA	NA	NA	NA	NA	NA	NA	0
COPB1,PTRH2	PTRH2	Q9Y3E5	COPB1	0	0	NA	NA	NA	NA	NA	NA	NA	NA	NA	NA	NA	NA	NA	NA	NA	NA	NA	NA	NA	0
COPB1,PUF60	PUF60	Q9UHX1	COPB1	0	0	NA	NA	NA	NA	NA	NA	NA	NA	NA	NA	NA	NA	NA	NA	NA	NA	NA	NA	NA	0
COPB1,PUM1	PUM1	Q14671,Q8TB72	COPB1	0	0	NA	NA	NA	NA	NA	NA	NA	NA	NA	NA	NA	NA	NA	NA	NA	NA	NA	NA	NA	0
COPB1,PYCR1;PYCR2	PYCR1;PYCR2	Q96C36,P32322	COPB1	0	0	NA	NA	NA	NA	NA	NA	NA	NA	NA	NA	NA	NA	NA	NA	NA	NA	NA	NA	NA	0
COPB1,QKI	QKI	Q96PU8	COPB1	0	0	NA	NA	NA	NA	NA	NA	NA	NA	NA	NA	NA	NA	NA	NA	NA	NA	NA	NA	NA	0
COPB1,QRICH2	QRICH2	Q9H0J4	COPB1	0	0	NA	NA	NA	NA	NA	NA	NA	NA	NA	NA	NA	NA	NA	NA	NA	NA	NA	NA	NA	0
COPB1,RAB10	RAB10	P61026	COPB1	0	0	NA	NA	NA	NA	NA	NA	NA	NA	NA	NA	NA	NA	NA	NA	NA	NA	NA	NA	NA	0
COPB1,RAB11B;RAB11A	RAB11B;RAB11A	P62491,P57735,Q15907	COPB1	0	0	NA	NA	NA	NA	NA	NA	NA	NA	NA	NA	NA	NA	NA	NA	NA	NA	NA	NA	NA	0
COPB1,RAB6B;RAB6A;RAB39A	RAB6B;RAB6A;RAB39A	P20340,Q9NRW1,Q14964	COPB1	0	0	NA	NA	NA	NA	NA	NA	NA	NA	NA	NA	NA	NA	NA	NA	NA	NA	NA	NA	NA	0
COPB1,RAB7A	RAB7A	P51149	COPB1	0	0	NA	NA	NA	NA	NA	NA	NA	NA	NA	NA	NA	NA	NA	NA	NA	NA	NA	NA	NA	0
COPB1,RAI14	RAI14	Q9P0K7	COPB1	0	0	NA	NA	NA	NA	NA	NA	NA	NA	NA	NA	NA	NA	NA	NA	NA	NA	NA	NA	NA	0
COPB1,RALY	RALY	Q9UKM9	COPB1	0	0	NA	NA	NA	NA	NA	NA	NA	NA	NA	NA	NA	NA	NA	NA	NA	NA	NA	NA	NA	0
COPB1,RAN	RAN	P62826	COPB1	0	0	NA	NA	NA	NA	NA	NA	NA	NA	NA	NA	NA	NA	NA	NA	NA	NA	NA	NA	NA	0
COPB1,RANBP1	RANBP1	P43487	COPB1	0	0	NA	NA	NA	NA	NA	NA	NA	NA	NA	NA	NA	NA	NA	NA	NA	NA	NA	NA	NA	0
COPB1,RANBP10	RANBP10	Q6VN20	COPB1	0	0	NA	NA	NA	NA	NA	NA	NA	NA	NA	NA	NA	NA	NA	NA	NA	NA	NA	NA	NA	0
COPB1,RANBP9	COPB1	P53618	RANBP9	0	0	RANBP9 / IgG	COPB1	1.131950394	0.346752818	RANBP9	NA	NA	NA	NA	NA	NA	NA	NA	NA	NA	NA	NA	NA	NA	0
COPB1,RANBP9	COPB1	P53618	RANBP9	0	0	RANBP9 / IgG	COPB1	1.131950394	0.346752818	RANBP9	NA	NA	NA	NA	NA	NA	NA	NA	NA	NA	NA	NA	NA	NA	0
COPB1,RANBP9	RANBP9	Q96S59	COPB1	0	0	RANBP9 / IgG	COPB1	1.131950394	0.346752818	RANBP9	NA	NA	NA	NA	NA	NA	NA	NA	NA	NA	NA	NA	NA	NA	0
COPB1,RANBP9	RANBP9	Q96S59	COPB1	0	0	RANBP9 / IgG	COPB1	1.131950394	0.346752818	RANBP9	NA	NA	NA	NA	NA	NA	NA	NA	NA	NA	NA	NA	NA	NA	0
COPB1,RANGAP1	RANGAP1	P46060	COPB1	0	0	NA	NA	NA	NA	NA	NA	NA	NA	NA	NA	NA	NA	NA	NA	NA	NA	NA	NA	NA	0
COPB1,RARS	RARS	P54136	COPB1	0	0	NA	NA	NA	NA	NA	NA	NA	NA	NA	NA	NA	NA	NA	NA	NA	NA	NA	NA	NA	0
COPB1,RBBP4	RBBP4	Q09028	COPB1	0.398	5.56	NA	NA	NA	NA	NA	NA	NA	NA	NA	NA	NA	NA	NA	NA	NA	NA	NA	NA	NA	0
COPB1,RBBP6	RBBP6	Q7Z6E9	COPB1	0	0	NA	NA	NA	NA	NA	NA	NA	NA	NA	NA	NA	NA	NA	NA	NA	NA	NA	NA	NA	0
COPB1,RBBP7	RBBP7	Q16576	COPB1	0	0	NA	NA	NA	NA	NA	NA	NA	NA	NA	NA	NA	NA	NA	NA	NA	NA	NA	NA	NA	0
COPB1,RBM10	RBM10	P98175	COPB1	0	0	NA	NA	NA	NA	NA	NA	NA	NA	NA	NA	NA	NA	NA	NA	NA	NA	NA	NA	NA	0
COPB1,RBM14	RBM14	Q96PK6	COPB1	0	0	NA	NA	NA	NA	NA	NA	NA	NA	NA	NA	NA	NA	NA	NA	NA	NA	NA	NA	NA	0
COPB1,RBM15	RBM15	Q96T37	COPB1	0	0	NA	NA	NA	NA	NA	NA	NA	NA	NA	NA	NA	NA	NA	NA	NA	NA	NA	NA	NA	0
COPB1,RBM17	RBM17	Q96I25	COPB1	0	0	NA	NA	NA	NA	NA	NA	NA	NA	NA	NA	NA	NA	NA	NA	NA	NA	NA	NA	NA	0
COPB1,RBM25	RBM25	P49756	COPB1	0	0	NA	NA	NA	NA	NA	NA	NA	NA	NA	NA	NA	NA	NA	NA	NA	NA	NA	NA	NA	0
COPB1,RBM28	RBM28	Q9NW13	COPB1	0	0	NA	NA	NA	NA	NA	NA	NA	NA	NA	NA	NA	NA	NA	NA	NA	NA	NA	NA	NA	0
COPB1,RBM3	RBM3	P98179	COPB1	0	0	NA	NA	NA	NA	NA	NA	NA	NA	NA	NA	NA	NA	NA	NA	NA	NA	NA	NA	NA	0
COPB1,RBM33	RBM33	Q96EV2	COPB1	0	0	NA	NA	NA	NA	NA	NA	NA	NA	NA	NA	NA	NA	NA	NA	NA	NA	NA	NA	NA	0
COPB1,RBM39	RBM39	Q14498	COPB1	0	0	NA	NA	NA	NA	NA	NA	NA	NA	NA	NA	NA	NA	NA	NA	NA	NA	NA	NA	NA	0
COPB1,RBM4;RBM4B	RBM4;RBM4B	Q9BWF3,Q9BQ04	COPB1	0	0	NA	NA	NA	NA	NA	NA	NA	NA	NA	NA	NA	NA	NA	NA	NA	NA	NA	NA	NA	0
COPB1,RBM42	RBM42	Q9BTD8	COPB1	0	0	NA	NA	NA	NA	NA	NA	NA	NA	NA	NA	NA	NA	NA	NA	NA	NA	NA	NA	NA	0
COPB1,RBM8A	RBM8A	Q9Y5S9	COPB1	0	0	NA	NA	NA	NA	NA	NA	NA	NA	NA	NA	NA	NA	NA	NA	NA	NA	NA	NA	NA	0
COPB1,RBMX;RBMXL1	RBMX;RBMXL1	P38159,Q96E39,Q8N7X1,O75526	COPB1	0	0	NA	NA	NA	NA	NA	NA	NA	NA	NA	NA	NA	NA	NA	NA	NA	NA	NA	NA	NA	0
COPB1,RCC2	RCC2	Q9P258	COPB1	0	0	NA	NA	NA	NA	NA	NA	NA	NA	NA	NA	NA	NA	NA	NA	NA	NA	NA	NA	NA	0
COPB1,RFC1	RFC1	P35251	COPB1	0	0	NA	NA	NA	NA	NA	NA	NA	NA	NA	NA	NA	NA	NA	NA	NA	NA	NA	NA	NA	0
COPB1,RFC2	RFC2	P35250	COPB1	0	0	NA	NA	NA	NA	NA	NA	NA	NA	NA	NA	NA	NA	NA	NA	NA	NA	NA	NA	NA	0
COPB1,RFC3	RFC3	P40938	COPB1	0	0	NA	NA	NA	NA	NA	NA	NA	NA	NA	NA	NA	NA	NA	NA	NA	NA	NA	NA	NA	0
COPB1,RFC4	RFC4	P35249	COPB1	0	0	NA	NA	NA	NA	NA	NA	NA	NA	NA	NA	NA	NA	NA	NA	NA	NA	NA	NA	NA	0
COPB1,RFC5	RFC5	P40937	COPB1	0	0	NA	NA	NA	NA	NA	NA	NA	NA	NA	NA	NA	NA	NA	NA	NA	NA	NA	NA	NA	0
COPB1,RIF1	RIF1	Q5UIP0	COPB1	0	0	NA	NA	NA	NA	NA	NA	NA	NA	NA	NA	NA	NA	NA	NA	NA	NA	NA	NA	NA	0
COPB1,RIOK1	RIOK1	Q9BRS2	COPB1	0	0	NA	NA	NA	NA	NA	NA	NA	NA	NA	NA	NA	NA	NA	NA	NA	NA	NA	NA	NA	0
COPB1,RMND5A	RMND5A	Q9H871,Q96G75	COPB1	0	0	NA	NA	NA	NA	NA	NA	NA	NA	NA	NA	NA	NA	NA	NA	NA	NA	NA	NA	NA	0
COPB1,RNF2	RNF2	Q99496	COPB1	0	0	NA	NA	NA	NA	NA	COPB1	RNF2	FALSE	FALSE	FALSE	TRUE	FALSE	TRUE	FALSE	FALSE	FALSE	FALSE	FALSE	FALSE	2
COPB1,RNMTL1	RNMTL1	Q9HC36	COPB1	0	0	NA	NA	NA	NA	NA	NA	NA	NA	NA	NA	NA	NA	NA	NA	NA	NA	NA	NA	NA	0
COPB1,RNPS1	RNPS1	Q15287	COPB1	0	0	NA	NA	NA	NA	NA	NA	NA	NA	NA	NA	NA	NA	NA	NA	NA	NA	NA	NA	NA	0
COPB1,RP9	RP9	Q8TA86	COPB1	0	0	NA	NA	NA	NA	NA	NA	NA	NA	NA	NA	NA	NA	NA	NA	NA	NA	NA	NA	NA	0
COPB1,RPA1	RPA1	P27694	COPB1	0	0	NA	NA	NA	NA	NA	NA	NA	NA	NA	NA	NA	NA	NA	NA	NA	NA	NA	NA	NA	0
COPB1,RPA3	RPA3	P35244	COPB1	0	0	NA	NA	NA	NA	NA	NA	NA	NA	NA	NA	NA	NA	NA	NA	NA	NA	NA	NA	NA	0
COPB1,RPAP3	RPAP3	Q9H6T3	COPB1	0	0	NA	NA	NA	NA	NA	NA	NA	NA	NA	NA	NA	NA	NA	NA	NA	NA	NA	NA	NA	0
COPB1,RPL10	RPL10	Q96L21,P27635	COPB1	0	0	NA	NA	NA	NA	NA	NA	NA	NA	NA	NA	NA	NA	NA	NA	NA	NA	NA	NA	NA	0
COPB1,RPL10A	RPL10A	P62906	COPB1	0	0	NA	NA	NA	NA	NA	NA	NA	NA	NA	NA	NA	NA	NA	NA	NA	NA	NA	NA	NA	0
COPB1,RPL11	RPL11	P62913	COPB1	0	0	NA	NA	NA	NA	NA	NA	NA	NA	NA	NA	NA	NA	NA	NA	NA	NA	NA	NA	NA	0
COPB1,RPL12	RPL12	P30050	COPB1	0	0	NA	NA	NA	NA	NA	NA	NA	NA	NA	NA	NA	NA	NA	NA	NA	NA	NA	NA	NA	0
COPB1,RPL13	RPL13	P26373	COPB1	0	0	NA	NA	NA	NA	NA	NA	NA	NA	NA	NA	NA	NA	NA	NA	NA	NA	NA	NA	NA	0
COPB1,RPL13A	RPL13A	P40429,Q6NVV1	COPB1	0	0	NA	NA	NA	NA	NA	NA	NA	NA	NA	NA	NA	NA	NA	NA	NA	NA	NA	NA	NA	0
COPB1,RPL14	RPL14	P50914	COPB1	0	0	NA	NA	NA	NA	NA	NA	NA	NA	NA	NA	NA	NA	NA	NA	NA	NA	NA	NA	NA	0
COPB1,RPL15	RPL15	P61313	COPB1	0	0	NA	NA	NA	NA	NA	NA	NA	NA	NA	NA	NA	NA	NA	NA	NA	NA	NA	NA	NA	0
COPB1,RPL17	RPL17	P18621	COPB1	0	0	NA	NA	NA	NA	NA	NA	NA	NA	NA	NA	NA	NA	NA	NA	NA	NA	NA	NA	NA	0
COPB1,RPL18	RPL18	Q07020	COPB1	0	0	NA	NA	NA	NA	NA	NA	NA	NA	NA	NA	NA	NA	NA	NA	NA	NA	NA	NA	NA	0
COPB1,RPL18A	RPL18A	Q02543	COPB1	0	0	NA	NA	NA	NA	NA	NA	NA	NA	NA	NA	NA	NA	NA	NA	NA	NA	NA	NA	NA	0
COPB1,RPL19	RPL19	P84098	COPB1	0	0	NA	NA	NA	NA	NA	NA	NA	NA	NA	NA	NA	NA	NA	NA	NA	NA	NA	NA	NA	0
COPB1,RPL21	RPL21	P46778	COPB1	0	0	NA	NA	NA	NA	NA	NA	NA	NA	NA	NA	NA	NA	NA	NA	NA	NA	NA	NA	NA	0
COPB1,RPL22	RPL22	P35268	COPB1	0	0	NA	NA	NA	NA	NA	NA	NA	NA	NA	NA	NA	NA	NA	NA	NA	NA	NA	NA	NA	0
COPB1,RPL22L1	RPL22L1	Q6P5R6	COPB1	0	0	NA	NA	NA	NA	NA	NA	NA	NA	NA	NA	NA	NA	NA	NA	NA	NA	NA	NA	NA	0
COPB1,RPL23	RPL23	P62829	COPB1	0	0	NA	NA	NA	NA	NA	NA	NA	NA	NA	NA	NA	NA	NA	NA	NA	NA	NA	NA	NA	0
COPB1,RPL23	RPL23	P62829	COPB1	0	0	NA	NA	NA	NA	NA	NA	NA	NA	NA	NA	NA	NA	NA	NA	NA	NA	NA	NA	NA	0
COPB1,RPL23	COPB1	P53618	RPL23	0	0	NA	NA	NA	NA	NA	NA	NA	NA	NA	NA	NA	NA	NA	NA	NA	NA	NA	NA	NA	0
COPB1,RPL23	COPB1	P53618	RPL23	0	0	NA	NA	NA	NA	NA	NA	NA	NA	NA	NA	NA	NA	NA	NA	NA	NA	NA	NA	NA	0
COPB1,RPL23A	RPL23A	P62750	COPB1	0	0	RPL23A / IgG	COPB1	1.014706494	0.388508061	RPL23A	NA	NA	NA	NA	NA	NA	NA	NA	NA	NA	NA	NA	NA	NA	0
COPB1,RPL23A	RPL23A	P62750	COPB1	0	0	RPL23A / IgG	COPB1	1.014706494	0.388508061	RPL23A	NA	NA	NA	NA	NA	NA	NA	NA	NA	NA	NA	NA	NA	NA	0
COPB1,RPL23A	COPB1	P53618	RPL23A	0	0	RPL23A / IgG	COPB1	1.014706494	0.388508061	RPL23A	NA	NA	NA	NA	NA	NA	NA	NA	NA	NA	NA	NA	NA	NA	0
COPB1,RPL23A	COPB1	P53618	RPL23A	0	0	RPL23A / IgG	COPB1	1.014706494	0.388508061	RPL23A	NA	NA	NA	NA	NA	NA	NA	NA	NA	NA	NA	NA	NA	NA	0
COPB1,RPL24	RPL24	P83731	COPB1	0	0	NA	NA	NA	NA	NA	NA	NA	NA	NA	NA	NA	NA	NA	NA	NA	NA	NA	NA	NA	0
COPB1,RPL26	RPL26	P61254	COPB1	0	0	NA	NA	NA	NA	NA	NA	NA	NA	NA	NA	NA	NA	NA	NA	NA	NA	NA	NA	NA	0
COPB1,RPL27	RPL27	P61353	COPB1	0	0	NA	NA	NA	NA	NA	NA	NA	NA	NA	NA	NA	NA	NA	NA	NA	NA	NA	NA	NA	0
COPB1,RPL27A	RPL27A	P46776	COPB1	0	0	NA	NA	NA	NA	NA	NA	NA	NA	NA	NA	NA	NA	NA	NA	NA	NA	NA	NA	NA	0
COPB1,RPL28	RPL28	P46779	COPB1	0	0	NA	NA	NA	NA	NA	NA	NA	NA	NA	NA	NA	NA	NA	NA	NA	NA	NA	NA	NA	0
COPB1,RPL29	RPL29	P47914	COPB1	0	0	NA	NA	NA	NA	NA	NA	NA	NA	NA	NA	NA	NA	NA	NA	NA	NA	NA	NA	NA	0
COPB1,RPL3	RPL3	P39023,Q92901	COPB1	0	0	NA	NA	NA	NA	NA	NA	NA	NA	NA	NA	NA	NA	NA	NA	NA	NA	NA	NA	NA	0
COPB1,RPL30	RPL30	P62888	COPB1	0	0	NA	NA	NA	NA	NA	NA	NA	NA	NA	NA	NA	NA	NA	NA	NA	NA	NA	NA	NA	0
COPB1,RPL31	RPL31	P62899	COPB1	0	0	NA	NA	NA	NA	NA	NA	NA	NA	NA	NA	NA	NA	NA	NA	NA	NA	NA	NA	NA	0
COPB1,RPL32	RPL32	P62910	COPB1	0	0	NA	NA	NA	NA	NA	NA	NA	NA	NA	NA	NA	NA	NA	NA	NA	NA	NA	NA	NA	0
COPB1,RPL34	RPL34	P49207	COPB1	0	0	NA	NA	NA	NA	NA	NA	NA	NA	NA	NA	NA	NA	NA	NA	NA	NA	NA	NA	NA	0
COPB1,RPL35	RPL35	P42766	COPB1	0	0	NA	NA	NA	NA	NA	NA	NA	NA	NA	NA	NA	NA	NA	NA	NA	NA	NA	NA	NA	0
COPB1,RPL35A	RPL35A	P18077	COPB1	0	0	NA	NA	NA	NA	NA	NA	NA	NA	NA	NA	NA	NA	NA	NA	NA	NA	NA	NA	NA	0
COPB1,RPL36	RPL36	Q9Y3U8	COPB1	0	0	NA	NA	NA	NA	NA	NA	NA	NA	NA	NA	NA	NA	NA	NA	NA	NA	NA	NA	NA	0
COPB1,RPL36AL;RPL36A	RPL36AL;RPL36A	Q969Q0,P83881	COPB1	0	0	NA	NA	NA	NA	NA	NA	NA	NA	NA	NA	NA	NA	NA	NA	NA	NA	NA	NA	NA	0
COPB1,RPL37A	RPL37A	P61513	COPB1	0	0	NA	NA	NA	NA	NA	NA	NA	NA	NA	NA	NA	NA	NA	NA	NA	NA	NA	NA	NA	0
COPB1,RPL38	RPL38	P63173	COPB1	0	0	NA	NA	NA	NA	NA	NA	NA	NA	NA	NA	NA	NA	NA	NA	NA	NA	NA	NA	NA	0
COPB1,RPL39P5;RPL39	RPL39P5;RPL39	Q59GN2,P62891	COPB1	0	0	NA	NA	NA	NA	NA	NA	NA	NA	NA	NA	NA	NA	NA	NA	NA	NA	NA	NA	NA	0
COPB1,RPL4	RPL4	P36578	COPB1	0	0	NA	NA	NA	NA	NA	NA	NA	NA	NA	NA	NA	NA	NA	NA	NA	NA	NA	NA	NA	0
COPB1,RPL5	RPL5	P46777	COPB1	0	0	NA	NA	NA	NA	NA	NA	NA	NA	NA	NA	NA	NA	NA	NA	NA	NA	NA	NA	NA	0
COPB1,RPL6	RPL6	Q02878	COPB1	0	0	NA	NA	NA	NA	NA	NA	NA	NA	NA	NA	NA	NA	NA	NA	NA	NA	NA	NA	NA	0
COPB1,RPL7	RPL7	P18124	COPB1	0	0	NA	NA	NA	NA	NA	NA	NA	NA	NA	NA	NA	NA	NA	NA	NA	NA	NA	NA	NA	0
COPB1,RPL7A	RPL7A	P62424	COPB1	0	0	NA	NA	NA	NA	NA	NA	NA	NA	NA	NA	NA	NA	NA	NA	NA	NA	NA	NA	NA	0
COPB1,RPL8	RPL8	P62917	COPB1	0	0	NA	NA	NA	NA	NA	NA	NA	NA	NA	NA	NA	NA	NA	NA	NA	NA	NA	NA	NA	0
COPB1,RPL9	RPL9	P32969	COPB1	0	0	NA	NA	NA	NA	NA	NA	NA	NA	NA	NA	NA	NA	NA	NA	NA	NA	NA	NA	NA	0
COPB1,RPLP0;RPLP0P6	RPLP0;RPLP0P6	Q8NHW5,P05388	COPB1	0	0	NA	NA	NA	NA	NA	NA	NA	NA	NA	NA	NA	NA	NA	NA	NA	NA	NA	NA	NA	0
COPB1,RPLP1	RPLP1	P05386	COPB1	0	0	NA	NA	NA	NA	NA	NA	NA	NA	NA	NA	NA	NA	NA	NA	NA	NA	NA	NA	NA	0
COPB1,RPLP2	RPLP2	P05387	COPB1	0	0	NA	NA	NA	NA	NA	NA	NA	NA	NA	NA	NA	NA	NA	NA	NA	NA	NA	NA	NA	0
COPB1,RPN1	RPN1	P04843	COPB1	0	0	NA	NA	NA	NA	NA	NA	NA	NA	NA	NA	NA	NA	NA	NA	NA	NA	NA	NA	NA	0
COPB1,RPN2	RPN2	P04844	COPB1	0.594	6.8	NA	NA	NA	NA	NA	NA	NA	NA	NA	NA	NA	NA	NA	NA	NA	NA	NA	NA	NA	0
COPB1,RPRD1B	RPRD1B	Q9NQG5	COPB1	0	0	NA	NA	NA	NA	NA	NA	NA	NA	NA	NA	NA	NA	NA	NA	NA	NA	NA	NA	NA	0
COPB1,RPRD2	RPRD2	Q5VT52	COPB1	0	0	NA	NA	NA	NA	NA	NA	NA	NA	NA	NA	NA	NA	NA	NA	NA	NA	NA	NA	NA	0
COPB1,RPS10	RPS10	P46783,Q9NQ39	COPB1	0	0	NA	NA	NA	NA	NA	NA	NA	NA	NA	NA	NA	NA	NA	NA	NA	NA	NA	NA	NA	0
COPB1,RPS11	RPS11	P62280	COPB1	0	0	NA	NA	NA	NA	NA	NA	NA	NA	NA	NA	NA	NA	NA	NA	NA	NA	NA	NA	NA	0
COPB1,RPS12	RPS12	P25398	COPB1	0	0	NA	NA	NA	NA	NA	NA	NA	NA	NA	NA	NA	NA	NA	NA	NA	NA	NA	NA	NA	0
COPB1,RPS13	RPS13	P62277	COPB1	0	0	NA	NA	NA	NA	NA	NA	NA	NA	NA	NA	NA	NA	NA	NA	NA	NA	NA	NA	NA	0
COPB1,RPS14	RPS14	P62263	COPB1	0	0	NA	NA	NA	NA	NA	NA	NA	NA	NA	NA	NA	NA	NA	NA	NA	NA	NA	NA	NA	0
COPB1,RPS15	RPS15	P62841	COPB1	0	0	NA	NA	NA	NA	NA	NA	NA	NA	NA	NA	NA	NA	NA	NA	NA	NA	NA	NA	NA	0
COPB1,RPS15A	RPS15A	P62244	COPB1	0	0	NA	NA	NA	NA	NA	NA	NA	NA	NA	NA	NA	NA	NA	NA	NA	NA	NA	NA	NA	0
COPB1,RPS16	RPS16	P62249	COPB1	0	0	NA	NA	NA	NA	NA	NA	NA	NA	NA	NA	NA	NA	NA	NA	NA	NA	NA	NA	NA	0
COPB1,RPS17	RPS17	P08708	COPB1	0	0	NA	NA	NA	NA	NA	NA	NA	NA	NA	NA	NA	NA	NA	NA	NA	NA	NA	NA	NA	0
COPB1,RPS18	RPS18	P62269	COPB1	0	0	NA	NA	NA	NA	NA	NA	NA	NA	NA	NA	NA	NA	NA	NA	NA	NA	NA	NA	NA	0
COPB1,RPS19	RPS19	P39019	COPB1	0	0	NA	NA	NA	NA	NA	NA	NA	NA	NA	NA	NA	NA	NA	NA	NA	NA	NA	NA	NA	0
COPB1,RPS2	RPS2	P15880	COPB1	0	0	NA	NA	NA	NA	NA	NA	NA	NA	NA	NA	NA	NA	NA	NA	NA	NA	NA	NA	NA	0
COPB1,RPS20	RPS20	P60866	COPB1	0	0	NA	NA	NA	NA	NA	NA	NA	NA	NA	NA	NA	NA	NA	NA	NA	NA	NA	NA	NA	0
COPB1,RPS21	RPS21	P63220	COPB1	0	0	NA	NA	NA	NA	NA	NA	NA	NA	NA	NA	NA	NA	NA	NA	NA	NA	NA	NA	NA	0
COPB1,RPS23	RPS23	P62266	COPB1	0	0	NA	NA	NA	NA	NA	NA	NA	NA	NA	NA	NA	NA	NA	NA	NA	NA	NA	NA	NA	0
COPB1,RPS24	RPS24	P62847	COPB1	0	0	NA	NA	NA	NA	NA	NA	NA	NA	NA	NA	NA	NA	NA	NA	NA	NA	NA	NA	NA	0
COPB1,RPS25	RPS25	P62851	COPB1	0	0	NA	NA	NA	NA	NA	NA	NA	NA	NA	NA	NA	NA	NA	NA	NA	NA	NA	NA	NA	0
COPB1,RPS26;RPS26P11	RPS26;RPS26P11	Q5JNZ5,P62854	COPB1	0	0	NA	NA	NA	NA	NA	NA	NA	NA	NA	NA	NA	NA	NA	NA	NA	NA	NA	NA	NA	0
COPB1,RPS27;RPS27L	RPS27;RPS27L	Q71UM5,P42677	COPB1	0	0	NA	NA	NA	NA	NA	NA	NA	NA	NA	NA	NA	NA	NA	NA	NA	NA	NA	NA	NA	0
COPB1,RPS27A	RPS27A	P62987,P62979,P0CG48,P0CG47	COPB1	0	0	NA	NA	NA	NA	NA	NA	NA	NA	NA	NA	NA	NA	NA	NA	NA	NA	NA	NA	NA	0
COPB1,RPS28	RPS28	P62857	COPB1	0	0	NA	NA	NA	NA	NA	NA	NA	NA	NA	NA	NA	NA	NA	NA	NA	NA	NA	NA	NA	0
COPB1,RPS29	RPS29	P62273	COPB1	0	0	NA	NA	NA	NA	NA	NA	NA	NA	NA	NA	NA	NA	NA	NA	NA	NA	NA	NA	NA	0
COPB1,RPS3	RPS3	P23396	COPB1	0	0	NA	NA	NA	NA	NA	NA	NA	NA	NA	NA	NA	NA	NA	NA	NA	NA	NA	NA	NA	0
COPB1,RPS3A	RPS3A	P61247	COPB1	0	0	NA	NA	NA	NA	NA	NA	NA	NA	NA	NA	NA	NA	NA	NA	NA	NA	NA	NA	NA	0
COPB1,RPS4X	RPS4X	P62701,P22090,Q8TD47	COPB1	0	0	NA	NA	NA	NA	NA	NA	NA	NA	NA	NA	NA	NA	NA	NA	NA	NA	NA	NA	NA	0
COPB1,RPS5	RPS5	P46782	COPB1	0	0	NA	NA	NA	NA	NA	NA	NA	NA	NA	NA	NA	NA	NA	NA	NA	NA	NA	NA	NA	0
COPB1,RPS6	RPS6	P62753	COPB1	0	0	NA	NA	NA	NA	NA	NA	NA	NA	NA	NA	NA	NA	NA	NA	NA	NA	NA	NA	NA	0
COPB1,RPS7	RPS7	P62081	COPB1	0	0	NA	NA	NA	NA	NA	NA	NA	NA	NA	NA	NA	NA	NA	NA	NA	NA	NA	NA	NA	0
COPB1,RPS8	RPS8	P62241	COPB1	0	0	NA	NA	NA	NA	NA	NA	NA	NA	NA	NA	NA	NA	NA	NA	NA	NA	NA	NA	NA	0
COPB1,RPS9	RPS9	P46781	COPB1	0	0	NA	NA	NA	NA	NA	NA	NA	NA	NA	NA	NA	NA	NA	NA	NA	NA	NA	NA	NA	0
COPB1,RPSA	RPSA	P08865,A0A8I5KQE6	COPB1	0	0	NA	NA	NA	NA	NA	NA	NA	NA	NA	NA	NA	NA	NA	NA	NA	NA	NA	NA	NA	0
COPB1,RPUSD3	RPUSD3	Q6P087	COPB1	0	0	NA	NA	NA	NA	NA	NA	NA	NA	NA	NA	NA	NA	NA	NA	NA	NA	NA	NA	NA	0
COPB1,RPUSD4	RPUSD4	Q96CM3	COPB1	0	0	NA	NA	NA	NA	NA	NA	NA	NA	NA	NA	NA	NA	NA	NA	NA	NA	NA	NA	NA	0
COPB1,RRBP1	RRBP1	Q9P2E9,Q8N4C6	COPB1	0	0	NA	NA	NA	NA	NA	NA	NA	NA	NA	NA	NA	NA	NA	NA	NA	NA	NA	NA	NA	0
COPB1,RRP12	RRP12	Q5JTH9	COPB1	0	0	NA	NA	NA	NA	NA	NA	NA	NA	NA	NA	NA	NA	NA	NA	NA	NA	NA	NA	NA	0
COPB1,RRP15	RRP15	Q9Y3B9	COPB1	0	0	NA	NA	NA	NA	NA	NA	NA	NA	NA	NA	NA	NA	NA	NA	NA	NA	NA	NA	NA	0
COPB1,RRP1B	RRP1B	Q14684	COPB1	0	0	NA	NA	NA	NA	NA	COPB1	RRP1B	FALSE	FALSE	FALSE	FALSE	FALSE	TRUE	FALSE	FALSE	FALSE	FALSE	FALSE	FALSE	1
COPB1,RRP7A	RRP7A	Q9NSQ0,Q9Y3A4	COPB1	0	0	NA	NA	NA	NA	NA	NA	NA	NA	NA	NA	NA	NA	NA	NA	NA	NA	NA	NA	NA	0
COPB1,RSL1D1	RSL1D1	O76021	COPB1	0	0	NA	NA	NA	NA	NA	NA	NA	NA	NA	NA	NA	NA	NA	NA	NA	NA	NA	NA	NA	0
COPB1,RTCB	RTCB	Q9Y3I0	COPB1	0	0	NA	NA	NA	NA	NA	NA	NA	NA	NA	NA	NA	NA	NA	NA	NA	NA	NA	NA	NA	0
COPB1,RUVBL1	RUVBL1	Q9Y265	COPB1	0	0	NA	NA	NA	NA	NA	NA	NA	NA	NA	NA	NA	NA	NA	NA	NA	NA	NA	NA	NA	0
COPB1,RUVBL2	RUVBL2	Q9Y230	COPB1	0	0	NA	NA	NA	NA	NA	NA	NA	NA	NA	NA	NA	NA	NA	NA	NA	NA	NA	NA	NA	0
COPB1,RUVBL2	RUVBL2	Q9Y230	COPB1	0	0	NA	NA	NA	NA	NA	NA	NA	NA	NA	NA	NA	NA	NA	NA	NA	NA	NA	NA	NA	0
COPB1,RUVBL2	COPB1	P53618	RUVBL2	0	0	NA	NA	NA	NA	NA	NA	NA	NA	NA	NA	NA	NA	NA	NA	NA	NA	NA	NA	NA	0
COPB1,RUVBL2	COPB1	P53618	RUVBL2	0	0	NA	NA	NA	NA	NA	NA	NA	NA	NA	NA	NA	NA	NA	NA	NA	NA	NA	NA	NA	0
COPB1,SAFB	SAFB	Q15424	COPB1	0	0	NA	NA	NA	NA	NA	NA	NA	NA	NA	NA	NA	NA	NA	NA	NA	NA	NA	NA	NA	0
COPB1,SAP130	SAP130	Q9H0E3	COPB1	0	0	NA	NA	NA	NA	NA	NA	NA	NA	NA	NA	NA	NA	NA	NA	NA	NA	NA	NA	NA	0
COPB1,SAP18	SAP18	O00422	COPB1	0	0	NA	NA	NA	NA	NA	NA	NA	NA	NA	NA	NA	NA	NA	NA	NA	NA	NA	NA	NA	0
COPB1,SART1	SART1	O43290	COPB1	0	0	NA	NA	NA	NA	NA	NA	NA	NA	NA	NA	NA	NA	NA	NA	NA	NA	NA	NA	NA	0
COPB1,SDHA	SDHA	P31040	COPB1	0	0	NA	NA	NA	NA	NA	NA	NA	NA	NA	NA	NA	NA	NA	NA	NA	NA	NA	NA	NA	0
COPB1,SEC13	SEC13	P55735	COPB1	0	0	NA	NA	NA	NA	NA	NA	NA	NA	NA	NA	NA	NA	NA	NA	NA	NA	NA	NA	NA	0
COPB1,SEC16A	SEC16A	O15027	COPB1	0	0	NA	NA	NA	NA	NA	NA	NA	NA	NA	NA	NA	NA	NA	NA	NA	NA	NA	NA	NA	0
COPB1,SEPT10	SEPT10	Q9P0V9	COPB1	0	0	NA	NA	NA	NA	NA	NA	NA	NA	NA	NA	NA	NA	NA	NA	NA	NA	NA	NA	NA	0
COPB1,SEPT11	SEPT11	Q9NVA2	COPB1	0	0	NA	NA	NA	NA	NA	NA	NA	NA	NA	NA	NA	NA	NA	NA	NA	NA	NA	NA	NA	0
COPB1,SEPT2	SEPT2	Q15019	COPB1	0	0	NA	NA	NA	NA	NA	NA	NA	NA	NA	NA	NA	NA	NA	NA	NA	NA	NA	NA	NA	0
COPB1,SEPT2	SEPT2	Q15019	COPB1	0	0	NA	NA	NA	NA	NA	NA	NA	NA	NA	NA	NA	NA	NA	NA	NA	NA	NA	NA	NA	0
COPB1,SEPT2	COPB1	P53618	SEPT2	0	0	NA	NA	NA	NA	NA	NA	NA	NA	NA	NA	NA	NA	NA	NA	NA	NA	NA	NA	NA	0
COPB1,SEPT2	COPB1	P53618	SEPT2	0	0	NA	NA	NA	NA	NA	NA	NA	NA	NA	NA	NA	NA	NA	NA	NA	NA	NA	NA	NA	0
COPB1,SEPT3	SEPT3	Q9UH03	COPB1	0	0	NA	NA	NA	NA	NA	NA	NA	NA	NA	NA	NA	NA	NA	NA	NA	NA	NA	NA	NA	0
COPB1,SEPT5	SEPT5	Q99719	COPB1	0	0	NA	NA	NA	NA	NA	NA	NA	NA	NA	NA	NA	NA	NA	NA	NA	NA	NA	NA	NA	0
COPB1,SEPT6	SEPT6	Q14141	COPB1	0	0	NA	NA	NA	NA	NA	NA	NA	NA	NA	NA	NA	NA	NA	NA	NA	NA	NA	NA	NA	0
COPB1,SEPT7	SEPT7	Q16181	COPB1	0	0	NA	NA	NA	NA	NA	NA	NA	NA	NA	NA	NA	NA	NA	NA	NA	NA	NA	NA	NA	0
COPB1,SEPT8	SEPT8	Q92599	COPB1	0	0	NA	NA	NA	NA	NA	NA	NA	NA	NA	NA	NA	NA	NA	NA	NA	NA	NA	NA	NA	0
COPB1,SEPT9	SEPT9	Q9UHD8	COPB1	0	0	NA	NA	NA	NA	NA	NA	NA	NA	NA	NA	NA	NA	NA	NA	NA	NA	NA	NA	NA	0
COPB1,SERBP1	SERBP1	Q8NC51	COPB1	0	0	NA	NA	NA	NA	NA	NA	NA	NA	NA	NA	NA	NA	NA	NA	NA	NA	NA	NA	NA	0
COPB1,SERPINH1	SERPINH1	P50454	COPB1	0	0	NA	NA	NA	NA	NA	NA	NA	NA	NA	NA	NA	NA	NA	NA	NA	NA	NA	NA	NA	0
COPB1,SET;SETSIP	SET;SETSIP	Q01105,P0DME0	COPB1	0	0	NA	NA	NA	NA	NA	NA	NA	NA	NA	NA	NA	NA	NA	NA	NA	NA	NA	NA	NA	0
COPB1,SF1	SF1	Q15637	COPB1	0	0	NA	NA	NA	NA	NA	NA	NA	NA	NA	NA	NA	NA	NA	NA	NA	NA	NA	NA	NA	0
COPB1,SF3A3	SF3A3	Q12874	COPB1	0	0	NA	NA	NA	NA	NA	NA	NA	NA	NA	NA	NA	NA	NA	NA	NA	NA	NA	NA	NA	0
COPB1,SF3B1	SF3B1	O75533	COPB1	0	0	NA	NA	NA	NA	NA	COPB1	SF3B1	FALSE	FALSE	FALSE	TRUE	FALSE	TRUE	FALSE	FALSE	FALSE	FALSE	FALSE	FALSE	2
COPB1,SF3B2	SF3B2	Q13435	COPB1	0	0	NA	NA	NA	NA	NA	COPB1	SF3B2	FALSE	FALSE	FALSE	TRUE	FALSE	TRUE	FALSE	FALSE	FALSE	FALSE	FALSE	FALSE	2
COPB1,SF3B3	SF3B3	Q15393	COPB1	0	0	NA	NA	NA	NA	NA	NA	NA	NA	NA	NA	NA	NA	NA	NA	NA	NA	NA	NA	NA	0
COPB1,SF3B5	SF3B5	Q9BWJ5	COPB1	0	0	NA	NA	NA	NA	NA	NA	NA	NA	NA	NA	NA	NA	NA	NA	NA	NA	NA	NA	NA	0
COPB1,SFPQ	SFPQ	P23246	COPB1	0	0	NA	NA	NA	NA	NA	NA	NA	NA	NA	NA	NA	NA	NA	NA	NA	NA	NA	NA	NA	0
COPB1,SFSWAP	SFSWAP	Q12872	COPB1	0	0	NA	NA	NA	NA	NA	NA	NA	NA	NA	NA	NA	NA	NA	NA	NA	NA	NA	NA	NA	0
COPB1,SFXN1	SFXN1	Q9H9B4	COPB1	0	0	NA	NA	NA	NA	NA	NA	NA	NA	NA	NA	NA	NA	NA	NA	NA	NA	NA	NA	NA	0
COPB1,SHMT1	SHMT1	P34896	COPB1	0	0	NA	NA	NA	NA	NA	NA	NA	NA	NA	NA	NA	NA	NA	NA	NA	NA	NA	NA	NA	0
COPB1,SHMT2	SHMT2	P34897	COPB1	0	0	NA	NA	NA	NA	NA	COPB1	SHMT2	FALSE	FALSE	FALSE	TRUE	FALSE	TRUE	FALSE	FALSE	FALSE	FALSE	FALSE	FALSE	2
COPB1,SIN3A	SIN3A	Q96ST3	COPB1	0	0	NA	NA	NA	NA	NA	NA	NA	NA	NA	NA	NA	NA	NA	NA	NA	NA	NA	NA	NA	0
COPB1,SKIV2L2	SKIV2L2	P42285	COPB1	0	0	NA	NA	NA	NA	NA	NA	NA	NA	NA	NA	NA	NA	NA	NA	NA	NA	NA	NA	NA	0
COPB1,SLAIN1	SLAIN1	Q8ND83	COPB1	0	0	NA	NA	NA	NA	NA	NA	NA	NA	NA	NA	NA	NA	NA	NA	NA	NA	NA	NA	NA	0
COPB1,SLC16A1	SLC16A1	P53985	COPB1	0	0	NA	NA	NA	NA	NA	NA	NA	NA	NA	NA	NA	NA	NA	NA	NA	NA	NA	NA	NA	0
COPB1,SLC25A1	SLC25A1	P53007	COPB1	0	0	NA	NA	NA	NA	NA	NA	NA	NA	NA	NA	NA	NA	NA	NA	NA	NA	NA	NA	NA	0
COPB1,SLC25A10	SLC25A10	Q9UBX3	COPB1	0	0	NA	NA	NA	NA	NA	NA	NA	NA	NA	NA	NA	NA	NA	NA	NA	NA	NA	NA	NA	0
COPB1,SLC25A11	SLC25A11	Q02978	COPB1	0	0	NA	NA	NA	NA	NA	NA	NA	NA	NA	NA	NA	NA	NA	NA	NA	NA	NA	NA	NA	0
COPB1,SLC25A13	SLC25A13	Q9UJS0	COPB1	0	0	NA	NA	NA	NA	NA	NA	NA	NA	NA	NA	NA	NA	NA	NA	NA	NA	NA	NA	NA	0
COPB1,SLC25A3	SLC25A3	Q00325	COPB1	0.368	7.49	NA	NA	NA	NA	NA	NA	NA	NA	NA	NA	NA	NA	NA	NA	NA	NA	NA	NA	NA	0
COPB1,SLC25A4	SLC25A4	P12235	COPB1	0	0	NA	NA	NA	NA	NA	NA	NA	NA	NA	NA	NA	NA	NA	NA	NA	NA	NA	NA	NA	0
COPB1,SLC25A5	SLC25A5	P05141,Q9H0C2	COPB1	0	0	NA	NA	NA	NA	NA	NA	NA	NA	NA	NA	NA	NA	NA	NA	NA	NA	NA	NA	NA	0
COPB1,SLC25A6	SLC25A6	P12236	COPB1	0	0	NA	NA	NA	NA	NA	NA	NA	NA	NA	NA	NA	NA	NA	NA	NA	NA	NA	NA	NA	0
COPB1,SLIRP	SLIRP	Q9GZT3	COPB1	0	0	NA	NA	NA	NA	NA	NA	NA	NA	NA	NA	NA	NA	NA	NA	NA	NA	NA	NA	NA	0
COPB1,SMARCA4	SMARCA4	P51532	COPB1	0	0	NA	NA	NA	NA	NA	NA	NA	NA	NA	NA	NA	NA	NA	NA	NA	NA	NA	NA	NA	0
COPB1,SMARCA5	SMARCA5	O60264	COPB1	0	0	NA	NA	NA	NA	NA	NA	NA	NA	NA	NA	NA	NA	NA	NA	NA	NA	NA	NA	NA	0
COPB1,SMARCB1	SMARCB1	Q12824	COPB1	0	0	NA	NA	NA	NA	NA	NA	NA	NA	NA	NA	NA	NA	NA	NA	NA	NA	NA	NA	NA	0
COPB1,SMARCC1	COPB1	P53618	SMARCC1	0	0	SMARCC1 / IgG	COPB1	-0.425998969	0.716926383	SMARCC1	NA	NA	NA	NA	NA	NA	NA	NA	NA	NA	NA	NA	NA	NA	0
COPB1,SMARCC1	COPB1	P53618	SMARCC1	0	0	SMARCC1 / IgG	COPB1	-0.425998969	0.716926383	SMARCC1	NA	NA	NA	NA	NA	NA	NA	NA	NA	NA	NA	NA	NA	NA	0
COPB1,SMARCC1	SMARCC1	Q92922	COPB1	0	0	SMARCC1 / IgG	COPB1	-0.425998969	0.716926383	SMARCC1	NA	NA	NA	NA	NA	NA	NA	NA	NA	NA	NA	NA	NA	NA	0
COPB1,SMARCC1	SMARCC1	Q92922	COPB1	0	0	SMARCC1 / IgG	COPB1	-0.425998969	0.716926383	SMARCC1	NA	NA	NA	NA	NA	NA	NA	NA	NA	NA	NA	NA	NA	NA	0
COPB1,SMARCC2	SMARCC2	Q8TAQ2	COPB1	0	0	NA	NA	NA	NA	NA	NA	NA	NA	NA	NA	NA	NA	NA	NA	NA	NA	NA	NA	NA	0
COPB1,SMARCD1	SMARCD1	Q96GM5	COPB1	0	0	NA	NA	NA	NA	NA	NA	NA	NA	NA	NA	NA	NA	NA	NA	NA	NA	NA	NA	NA	0
COPB1,SMARCD2	SMARCD2	Q92925	COPB1	0	0	NA	NA	NA	NA	NA	NA	NA	NA	NA	NA	NA	NA	NA	NA	NA	NA	NA	NA	NA	0
COPB1,SMARCE1	SMARCE1	Q969G3	COPB1	0	0	NA	NA	NA	NA	NA	NA	NA	NA	NA	NA	NA	NA	NA	NA	NA	NA	NA	NA	NA	0
COPB1,SMG1	COPB1	P53618	SMG1	0	0	NA	NA	NA	NA	NA	NA	NA	NA	NA	NA	NA	NA	NA	NA	NA	NA	NA	NA	NA	0
COPB1,SMN1	SMN1	Q16637	COPB1	0	0	NA	NA	NA	NA	NA	NA	NA	NA	NA	NA	NA	NA	NA	NA	NA	NA	NA	NA	NA	0
COPB1,SMU1	SMU1	Q2TAY7	COPB1	0	0	NA	NA	NA	NA	NA	NA	NA	NA	NA	NA	NA	NA	NA	NA	NA	NA	NA	NA	NA	0
COPB1,SND1	SND1	Q7KZF4	COPB1	0	0	NA	NA	NA	NA	NA	NA	NA	NA	NA	NA	NA	NA	NA	NA	NA	NA	NA	NA	NA	0
COPB1,SNRNP200	SNRNP200	O75643	COPB1	0	0	NA	NA	NA	NA	NA	NA	NA	NA	NA	NA	NA	NA	NA	NA	NA	NA	NA	NA	NA	0
COPB1,SNRNP40	SNRNP40	Q96DI7	COPB1	0	0	NA	NA	NA	NA	NA	NA	NA	NA	NA	NA	NA	NA	NA	NA	NA	NA	NA	NA	NA	0
COPB1,SNRNP70	SNRNP70	P08621	COPB1	0	0	NA	NA	NA	NA	NA	NA	NA	NA	NA	NA	NA	NA	NA	NA	NA	NA	NA	NA	NA	0
COPB1,SNRPC	SNRPC	P09234	COPB1	0	0	NA	NA	NA	NA	NA	NA	NA	NA	NA	NA	NA	NA	NA	NA	NA	NA	NA	NA	NA	0
COPB1,SNRPD1	SNRPD1	P62314	COPB1	0	0	NA	NA	NA	NA	NA	NA	NA	NA	NA	NA	NA	NA	NA	NA	NA	NA	NA	NA	NA	0
COPB1,SNRPD3	SNRPD3	P62318	COPB1	0	0	NA	NA	NA	NA	NA	NA	NA	NA	NA	NA	NA	NA	NA	NA	NA	NA	NA	NA	NA	0
COPB1,SNRPE	SNRPE	P62304	COPB1	0	0	NA	NA	NA	NA	NA	NA	NA	NA	NA	NA	NA	NA	NA	NA	NA	NA	NA	NA	NA	0
COPB1,SNRPF	SNRPF	P62306	COPB1	0	0	NA	NA	NA	NA	NA	NA	NA	NA	NA	NA	NA	NA	NA	NA	NA	NA	NA	NA	NA	0
COPB1,SNRPN;SNRPB	SNRPN;SNRPB	P63162,P14678	COPB1	0	0	NA	NA	NA	NA	NA	NA	NA	NA	NA	NA	NA	NA	NA	NA	NA	NA	NA	NA	NA	0
COPB1,SNTB2	SNTB2	Q13425	COPB1	0	0	NA	NA	NA	NA	NA	NA	NA	NA	NA	NA	NA	NA	NA	NA	NA	NA	NA	NA	NA	0
COPB1,SNW1	SNW1	Q13573	COPB1	0	0	NA	NA	NA	NA	NA	COPB1	SNW1	FALSE	FALSE	FALSE	TRUE	FALSE	TRUE	FALSE	FALSE	FALSE	FALSE	FALSE	FALSE	2
COPB1,SON	SON	P18583	COPB1	0	0	NA	NA	NA	NA	NA	NA	NA	NA	NA	NA	NA	NA	NA	NA	NA	NA	NA	NA	NA	0
COPB1,SPECC1L	SPECC1L	Q69YQ0	COPB1	0	0	NA	NA	NA	NA	NA	NA	NA	NA	NA	NA	NA	NA	NA	NA	NA	NA	NA	NA	NA	0
COPB1,SQSTM1	SQSTM1	Q13501	COPB1	0	0	NA	NA	NA	NA	NA	NA	NA	NA	NA	NA	NA	NA	NA	NA	NA	NA	NA	NA	NA	0
COPB1,SRCAP	SRCAP	Q6ZRS2	COPB1	0	0	NA	NA	NA	NA	NA	NA	NA	NA	NA	NA	NA	NA	NA	NA	NA	NA	NA	NA	NA	0
COPB1,SREK1IP1	SREK1IP1	Q8N9Q2	COPB1	0	0	NA	NA	NA	NA	NA	NA	NA	NA	NA	NA	NA	NA	NA	NA	NA	NA	NA	NA	NA	0
COPB1,SRP14	SRP14	P37108	COPB1	0	0	NA	NA	NA	NA	NA	NA	NA	NA	NA	NA	NA	NA	NA	NA	NA	NA	NA	NA	NA	0
COPB1,SRP9	SRP9	P49458	COPB1	0	0	NA	NA	NA	NA	NA	NA	NA	NA	NA	NA	NA	NA	NA	NA	NA	NA	NA	NA	NA	0
COPB1,SRPK1	SRPK1	Q9UPE1,Q96SB4	COPB1	0	0	NA	NA	NA	NA	NA	NA	NA	NA	NA	NA	NA	NA	NA	NA	NA	NA	NA	NA	NA	0
COPB1,SRRM1	SRRM1	Q8IYB3	COPB1	0	0	NA	NA	NA	NA	NA	NA	NA	NA	NA	NA	NA	NA	NA	NA	NA	NA	NA	NA	NA	0
COPB1,SRRM2	SRRM2	Q9UQ35	COPB1	0	0	NA	NA	NA	NA	NA	NA	NA	NA	NA	NA	NA	NA	NA	NA	NA	NA	NA	NA	NA	0
COPB1,SRRT	SRRT	Q9BXP5	COPB1	0	0	NA	NA	NA	NA	NA	NA	NA	NA	NA	NA	NA	NA	NA	NA	NA	NA	NA	NA	NA	0
COPB1,SRSF1	SRSF1	Q07955	COPB1	0	0	NA	NA	NA	NA	NA	NA	NA	NA	NA	NA	NA	NA	NA	NA	NA	NA	NA	NA	NA	0
COPB1,SRSF10	SRSF10	Q8WXF0,O75494	COPB1	0	0	NA	NA	NA	NA	NA	NA	NA	NA	NA	NA	NA	NA	NA	NA	NA	NA	NA	NA	NA	0
COPB1,SRSF11	SRSF11	Q05519	COPB1	0	0	NA	NA	NA	NA	NA	NA	NA	NA	NA	NA	NA	NA	NA	NA	NA	NA	NA	NA	NA	0
COPB1,SRSF2	SRSF2	Q01130	COPB1	0	0	NA	NA	NA	NA	NA	NA	NA	NA	NA	NA	NA	NA	NA	NA	NA	NA	NA	NA	NA	0
COPB1,SRSF3	SRSF3	P84103	COPB1	0	0	NA	NA	NA	NA	NA	NA	NA	NA	NA	NA	NA	NA	NA	NA	NA	NA	NA	NA	NA	0
COPB1,SRSF4	SRSF4	Q08170	COPB1	0	0	NA	NA	NA	NA	NA	NA	NA	NA	NA	NA	NA	NA	NA	NA	NA	NA	NA	NA	NA	0
COPB1,SRSF5	SRSF5	Q13243	COPB1	0	0	NA	NA	NA	NA	NA	NA	NA	NA	NA	NA	NA	NA	NA	NA	NA	NA	NA	NA	NA	0
COPB1,SRSF6	SRSF6	Q13247	COPB1	0	0	NA	NA	NA	NA	NA	NA	NA	NA	NA	NA	NA	NA	NA	NA	NA	NA	NA	NA	NA	0
COPB1,SRSF7	SRSF7	Q16629	COPB1	0	0	NA	NA	NA	NA	NA	NA	NA	NA	NA	NA	NA	NA	NA	NA	NA	NA	NA	NA	NA	0
COPB1,SRSF9	SRSF9	Q13242	COPB1	0	0	NA	NA	NA	NA	NA	NA	NA	NA	NA	NA	NA	NA	NA	NA	NA	NA	NA	NA	NA	0
COPB1,SSR4	SSR4	P51571	COPB1	0	0	NA	NA	NA	NA	NA	NA	NA	NA	NA	NA	NA	NA	NA	NA	NA	NA	NA	NA	NA	0
COPB1,ST13;ST13P4;ST13P5	ST13;ST13P4;ST13P5	Q8NFI4,Q8IZP2,P50502	COPB1	0	0	NA	NA	NA	NA	NA	NA	NA	NA	NA	NA	NA	NA	NA	NA	NA	NA	NA	NA	NA	0
COPB1,STAU1	STAU1	O95793	COPB1	0	0	NA	NA	NA	NA	NA	NA	NA	NA	NA	NA	NA	NA	NA	NA	NA	NA	NA	NA	NA	0
COPB1,STAU2	STAU2	Q9NUL3	COPB1	0	0	NA	NA	NA	NA	NA	NA	NA	NA	NA	NA	NA	NA	NA	NA	NA	NA	NA	NA	NA	0
COPB1,STIP1	STIP1	P31948	COPB1	0	0	NA	NA	NA	NA	NA	NA	NA	NA	NA	NA	NA	NA	NA	NA	NA	NA	NA	NA	NA	0
COPB1,STMN1	STMN1	Q93045,P16949	COPB1	0	0	NA	NA	NA	NA	NA	NA	NA	NA	NA	NA	NA	NA	NA	NA	NA	NA	NA	NA	NA	0
COPB1,STOML2	STOML2	Q9UJZ1	COPB1	0	0	NA	NA	NA	NA	NA	NA	NA	NA	NA	NA	NA	NA	NA	NA	NA	NA	NA	NA	NA	0
COPB1,STRAP	STRAP	Q9Y3F4	COPB1	0	0	NA	NA	NA	NA	NA	NA	NA	NA	NA	NA	NA	NA	NA	NA	NA	NA	NA	NA	NA	0
COPB1,SUGP2	SUGP2	Q8IX01	COPB1	0	0	NA	NA	NA	NA	NA	NA	NA	NA	NA	NA	NA	NA	NA	NA	NA	NA	NA	NA	NA	0
COPB1,SUMO4;SUMO2;SUMO3	SUMO4;SUMO2;SUMO3	P55854,Q6EEV6,P61956	COPB1	0	0	NA	NA	NA	NA	NA	NA	NA	NA	NA	NA	NA	NA	NA	NA	NA	NA	NA	NA	NA	0
COPB1,SYMPK	SYMPK	Q92797	COPB1	0	0	NA	NA	NA	NA	NA	NA	NA	NA	NA	NA	NA	NA	NA	NA	NA	NA	NA	NA	NA	0
COPB1,SYNCRIP	SYNCRIP	O60506	COPB1	0	0	NA	NA	NA	NA	NA	NA	NA	NA	NA	NA	NA	NA	NA	NA	NA	NA	NA	NA	NA	0
COPB1,TAF15	TAF15	Q92804	COPB1	0	0	NA	NA	NA	NA	NA	NA	NA	NA	NA	NA	NA	NA	NA	NA	NA	NA	NA	NA	NA	0
COPB1,TARDBP	TARDBP	Q13148	COPB1	0	0	NA	NA	NA	NA	NA	NA	NA	NA	NA	NA	NA	NA	NA	NA	NA	NA	NA	NA	NA	0
COPB1,TBL1X	TBL1X	O60907	COPB1	0	0	NA	NA	NA	NA	NA	NA	NA	NA	NA	NA	NA	NA	NA	NA	NA	NA	NA	NA	NA	0
COPB1,TBL1XR1	TBL1XR1	Q9BZK7	COPB1	0	0	NA	NA	NA	NA	NA	NA	NA	NA	NA	NA	NA	NA	NA	NA	NA	NA	NA	NA	NA	0
COPB1,TBL2	TBL2	Q9Y4P3	COPB1	0	0	NA	NA	NA	NA	NA	NA	NA	NA	NA	NA	NA	NA	NA	NA	NA	NA	NA	NA	NA	0
COPB1,TBL3	TBL3	Q12788	COPB1	0	0	NA	NA	NA	NA	NA	NA	NA	NA	NA	NA	NA	NA	NA	NA	NA	NA	NA	NA	NA	0
COPB1,TCOF1	TCOF1	Q13428	COPB1	0	0	NA	NA	NA	NA	NA	NA	NA	NA	NA	NA	NA	NA	NA	NA	NA	NA	NA	NA	NA	0
COPB1,TCP1	TCP1	P17987	COPB1	0	0	NA	NA	NA	NA	NA	NA	NA	NA	NA	NA	NA	NA	NA	NA	NA	NA	NA	NA	NA	0
COPB1,TECR	TECR	Q9NZ01	COPB1	0	0	NA	NA	NA	NA	NA	NA	NA	NA	NA	NA	NA	NA	NA	NA	NA	NA	NA	NA	NA	0
COPB1,TFAM	TFAM	Q00059	COPB1	0	0	NA	NA	NA	NA	NA	NA	NA	NA	NA	NA	NA	NA	NA	NA	NA	NA	NA	NA	NA	0
COPB1,TFB1M	TFB1M	Q8WVM0	COPB1	0	0	NA	NA	NA	NA	NA	NA	NA	NA	NA	NA	NA	NA	NA	NA	NA	NA	NA	NA	NA	0
COPB1,TFIP11	TFIP11	Q9UBB9	COPB1	0	0	NA	NA	NA	NA	NA	NA	NA	NA	NA	NA	NA	NA	NA	NA	NA	NA	NA	NA	NA	0
COPB1,THOC1	THOC1	Q96FV9	COPB1	0	0	NA	NA	NA	NA	NA	NA	NA	NA	NA	NA	NA	NA	NA	NA	NA	NA	NA	NA	NA	0
COPB1,THOC2	THOC2	Q8NI27	COPB1	0	0	NA	NA	NA	NA	NA	NA	NA	NA	NA	NA	NA	NA	NA	NA	NA	NA	NA	NA	NA	0
COPB1,THOC3	THOC3	Q96J01	COPB1	0	0	NA	NA	NA	NA	NA	NA	NA	NA	NA	NA	NA	NA	NA	NA	NA	NA	NA	NA	NA	0
COPB1,THOC6	THOC6	Q86W42	COPB1	0	0	NA	NA	NA	NA	NA	NA	NA	NA	NA	NA	NA	NA	NA	NA	NA	NA	NA	NA	NA	0
COPB1,THOC7	THOC7	Q6I9Y2	COPB1	0	0	NA	NA	NA	NA	NA	NA	NA	NA	NA	NA	NA	NA	NA	NA	NA	NA	NA	NA	NA	0
COPB1,THRAP3	THRAP3	Q9Y2W1	COPB1	0	0	NA	NA	NA	NA	NA	NA	NA	NA	NA	NA	NA	NA	NA	NA	NA	NA	NA	NA	NA	0
COPB1,TIMM13	TIMM13	Q9Y5L4	COPB1	0.648	7.54	NA	NA	NA	NA	NA	NA	NA	NA	NA	NA	NA	NA	NA	NA	NA	NA	NA	NA	NA	0
COPB1,TIMM23;TIMM23B	TIMM23;TIMM23B	O14925,Q5SRD1	COPB1	0	0	NA	NA	NA	NA	NA	NA	NA	NA	NA	NA	NA	NA	NA	NA	NA	NA	NA	NA	NA	0
COPB1,TIMM50	TIMM50	Q3ZCQ8	COPB1	0	0	NA	NA	NA	NA	NA	NA	NA	NA	NA	NA	NA	NA	NA	NA	NA	NA	NA	NA	NA	0
COPB1,TKT	TKT	P29401	COPB1	0	0	NA	NA	NA	NA	NA	NA	NA	NA	NA	NA	NA	NA	NA	NA	NA	NA	NA	NA	NA	0
COPB1,TMA16	TMA16	Q96EY4	COPB1	0	0	NA	NA	NA	NA	NA	NA	NA	NA	NA	NA	NA	NA	NA	NA	NA	NA	NA	NA	NA	0
COPB1,TMEM109	TMEM109	Q9BVC6	COPB1	0	0	NA	NA	NA	NA	NA	NA	NA	NA	NA	NA	NA	NA	NA	NA	NA	NA	NA	NA	NA	0
COPB1,TMEM33	TMEM33	P57088	COPB1	0	0	NA	NA	NA	NA	NA	NA	NA	NA	NA	NA	NA	NA	NA	NA	NA	NA	NA	NA	NA	0
COPB1,TMOD3	TMOD3	Q9NYL9	COPB1	0	0	NA	NA	NA	NA	NA	NA	NA	NA	NA	NA	NA	NA	NA	NA	NA	NA	NA	NA	NA	0
COPB1,TMPO	TMPO	P42166	COPB1	0	0	NA	NA	NA	NA	NA	NA	NA	NA	NA	NA	NA	NA	NA	NA	NA	NA	NA	NA	NA	0
COPB1,TOP1	TOP1	Q969P6,P11387	COPB1	0	0	NA	NA	NA	NA	NA	NA	NA	NA	NA	NA	NA	NA	NA	NA	NA	NA	NA	NA	NA	0
COPB1,TOP3B	TOP3B	O95985,Q13472	COPB1	0	0	NA	NA	NA	NA	NA	NA	NA	NA	NA	NA	NA	NA	NA	NA	NA	NA	NA	NA	NA	0
COPB1,TOX4	TOX4	Q96NM4,O94842,O15405,O94900	COPB1	0	0	NA	NA	NA	NA	NA	NA	NA	NA	NA	NA	NA	NA	NA	NA	NA	NA	NA	NA	NA	0
COPB1,TP53	TP53	P04637	COPB1	0	0	NA	NA	NA	NA	NA	NA	NA	NA	NA	NA	NA	NA	NA	NA	NA	NA	NA	NA	NA	0
COPB1,TPM3	TPM3	P06753	COPB1	0	0	NA	NA	NA	NA	NA	NA	NA	NA	NA	NA	NA	NA	NA	NA	NA	NA	NA	NA	NA	0
COPB1,TPM4	TPM4	P67936	COPB1	0	0	NA	NA	NA	NA	NA	NA	NA	NA	NA	NA	NA	NA	NA	NA	NA	NA	NA	NA	NA	0
COPB1,TPX2	TPX2	Q9ULW0	COPB1	0	0	NA	NA	NA	NA	NA	NA	NA	NA	NA	NA	NA	NA	NA	NA	NA	NA	NA	NA	NA	0
COPB1,TRA2A	TRA2A	Q13595	COPB1	0	0	NA	NA	NA	NA	NA	NA	NA	NA	NA	NA	NA	NA	NA	NA	NA	NA	NA	NA	NA	0
COPB1,TRA2B	TRA2B	P62995	COPB1	0	0	NA	NA	NA	NA	NA	NA	NA	NA	NA	NA	NA	NA	NA	NA	NA	NA	NA	NA	NA	0
COPB1,TRAF6	TRAF6	Q9Y4K3	COPB1	0	0	NA	NA	NA	NA	NA	NA	NA	NA	NA	NA	NA	NA	NA	NA	NA	NA	NA	NA	NA	0
COPB1,TRAP1	TRAP1	Q12931	COPB1	0	0	NA	NA	NA	NA	NA	NA	NA	NA	NA	NA	NA	NA	NA	NA	NA	NA	NA	NA	NA	0
COPB1,TRIM21	TRIM21	P19474	COPB1	0	0	NA	NA	NA	NA	NA	NA	NA	NA	NA	NA	NA	NA	NA	NA	NA	NA	NA	NA	NA	0
COPB1,TRIM28	TRIM28	Q13263	COPB1	0	0	NA	NA	NA	NA	NA	NA	NA	NA	NA	NA	NA	NA	NA	NA	NA	NA	NA	NA	NA	0
COPB1,TRMT10C	TRMT10C	Q7L0Y3	COPB1	0	0	NA	NA	NA	NA	NA	NA	NA	NA	NA	NA	NA	NA	NA	NA	NA	NA	NA	NA	NA	0
COPB1,TRMT112	TRMT112	Q9UI30	COPB1	0	0	NA	NA	NA	NA	NA	NA	NA	NA	NA	NA	NA	NA	NA	NA	NA	NA	NA	NA	NA	0
COPB1,TRUB2	TRUB2	O95900	COPB1	0	0	NA	NA	NA	NA	NA	NA	NA	NA	NA	NA	NA	NA	NA	NA	NA	NA	NA	NA	NA	0
COPB1,TSC2	TSC2	P49815	COPB1	0	0	NA	NA	NA	NA	NA	NA	NA	NA	NA	NA	NA	NA	NA	NA	NA	NA	NA	NA	NA	0
COPB1,TSR1	TSR1	Q2NL82	COPB1	0	0	NA	NA	NA	NA	NA	NA	NA	NA	NA	NA	NA	NA	NA	NA	NA	NA	NA	NA	NA	0
COPB1,TUBA1A;TUBA3E	TUBA1A;TUBA3E	P0DPH7,Q71U36,P0DPH8,Q6PEY2	COPB1	0	0	NA	NA	NA	NA	NA	NA	NA	NA	NA	NA	NA	NA	NA	NA	NA	NA	NA	NA	NA	0
COPB1,TUBA1B;TUBA4A	TUBA1B;TUBA4A	P68363,P68366,Q9H853,A6NHL2	COPB1	0	0	NA	NA	NA	NA	NA	NA	NA	NA	NA	NA	NA	NA	NA	NA	NA	NA	NA	NA	NA	0
COPB1,TUBB	TUBB	P07437	COPB1	0	0	NA	NA	NA	NA	NA	NA	NA	NA	NA	NA	NA	NA	NA	NA	NA	NA	NA	NA	NA	0
COPB1,TUBB2B	TUBB2B	Q9BVA1	COPB1	0	0	NA	NA	NA	NA	NA	NA	NA	NA	NA	NA	NA	NA	NA	NA	NA	NA	NA	NA	NA	0
COPB1,TUBB3	TUBB3	Q13509	COPB1	0	0	NA	NA	NA	NA	NA	NA	NA	NA	NA	NA	NA	NA	NA	NA	NA	NA	NA	NA	NA	0
COPB1,TUBB4B	TUBB4B	P68371	COPB1	0	0	NA	NA	NA	NA	NA	NA	NA	NA	NA	NA	NA	NA	NA	NA	NA	NA	NA	NA	NA	0
COPB1,TUBB8	TUBB8	Q3ZCM7	COPB1	0	0	NA	NA	NA	NA	NA	NA	NA	NA	NA	NA	NA	NA	NA	NA	NA	NA	NA	NA	NA	0
COPB1,TUFM	TUFM	P49411	COPB1	0	0	NA	NA	NA	NA	NA	NA	NA	NA	NA	NA	NA	NA	NA	NA	NA	NA	NA	NA	NA	0
COPB1,TXN	TXN	P10599	COPB1	0	0	NA	NA	NA	NA	NA	NA	NA	NA	NA	NA	NA	NA	NA	NA	NA	NA	NA	NA	NA	0
COPB1,U2AF1	U2AF1	Q8WU68,Q01081	COPB1	0	0	NA	NA	NA	NA	NA	NA	NA	NA	NA	NA	NA	NA	NA	NA	NA	NA	NA	NA	NA	0
COPB1,U2AF2	U2AF2	P26368	COPB1	0	0	NA	NA	NA	NA	NA	NA	NA	NA	NA	NA	NA	NA	NA	NA	NA	NA	NA	NA	NA	0
COPB1,U2SURP	U2SURP	O15042	COPB1	0	0	NA	NA	NA	NA	NA	NA	NA	NA	NA	NA	NA	NA	NA	NA	NA	NA	NA	NA	NA	0
COPB1,UBA1	UBA1	P22314	COPB1	0	0	NA	NA	NA	NA	NA	NA	NA	NA	NA	NA	NA	NA	NA	NA	NA	NA	NA	NA	NA	0
COPB1,UBAP2L	UBAP2L	Q14157	COPB1	0	0	NA	NA	NA	NA	NA	NA	NA	NA	NA	NA	NA	NA	NA	NA	NA	NA	NA	NA	NA	0
COPB1,UBE2O	UBE2O	Q9C0C9	COPB1	0	0	NA	NA	NA	NA	NA	NA	NA	NA	NA	NA	NA	NA	NA	NA	NA	NA	NA	NA	NA	0
COPB1,UBTF	UBTF	P17480	COPB1	0	0	NA	NA	NA	NA	NA	NA	NA	NA	NA	NA	NA	NA	NA	NA	NA	NA	NA	NA	NA	0
COPB1,UCK2	UCK2	Q9BZX2	COPB1	0	0	NA	NA	NA	NA	NA	NA	NA	NA	NA	NA	NA	NA	NA	NA	NA	NA	NA	NA	NA	0
COPB1,UCKL1	UCKL1	Q9NWZ5	COPB1	0	0	NA	NA	NA	NA	NA	NA	NA	NA	NA	NA	NA	NA	NA	NA	NA	NA	NA	NA	NA	0
COPB1,UPF1	UPF1	Q92900	COPB1	0	0	NA	NA	NA	NA	NA	NA	NA	NA	NA	NA	NA	NA	NA	NA	NA	NA	NA	NA	NA	0
COPB1,UPF2	UPF2	Q9HAU5	COPB1	0	0	NA	NA	NA	NA	NA	NA	NA	NA	NA	NA	NA	NA	NA	NA	NA	NA	NA	NA	NA	0
COPB1,UPF3B	UPF3B	Q9BZI7	COPB1	0	0	NA	NA	NA	NA	NA	NA	NA	NA	NA	NA	NA	NA	NA	NA	NA	NA	NA	NA	NA	0
COPB1,UPRT	UPRT	Q96BW1	COPB1	0	0	NA	NA	NA	NA	NA	NA	NA	NA	NA	NA	NA	NA	NA	NA	NA	NA	NA	NA	NA	0
COPB1,UQCRC1	UQCRC1	P31930	COPB1	0	0	NA	NA	NA	NA	NA	NA	NA	NA	NA	NA	NA	NA	NA	NA	NA	NA	NA	NA	NA	0
COPB1,UQCRC2	UQCRC2	P22695	COPB1	0	0	NA	NA	NA	NA	NA	COPB1	UQCRC2	FALSE	FALSE	FALSE	TRUE	FALSE	TRUE	FALSE	FALSE	FALSE	FALSE	FALSE	FALSE	2
COPB1,UQCRH	UQCRH	P07919	COPB1	0.297	8.09	NA	NA	NA	NA	NA	NA	NA	NA	NA	NA	NA	NA	NA	NA	NA	NA	NA	NA	NA	0
COPB1,UQCRQ	UQCRQ	O14949	COPB1	0	0	NA	NA	NA	NA	NA	NA	NA	NA	NA	NA	NA	NA	NA	NA	NA	NA	NA	NA	NA	0
COPB1,USP10	USP10	Q14694	COPB1	0	0	NA	NA	NA	NA	NA	NA	NA	NA	NA	NA	NA	NA	NA	NA	NA	NA	NA	NA	NA	0
COPB1,UTP14A	UTP14A	Q9BVJ6,Q5TAP6	COPB1	0	0	NA	NA	NA	NA	NA	NA	NA	NA	NA	NA	NA	NA	NA	NA	NA	NA	NA	NA	NA	0
COPB1,UTP18	UTP18	Q9Y5J1	COPB1	0	0	NA	NA	NA	NA	NA	NA	NA	NA	NA	NA	NA	NA	NA	NA	NA	NA	NA	NA	NA	0
COPB1,V5	COPB1	P53618	V5	0	0	V5 / IgG	COPB1	1.219314196	0.319394985	V5	NA	NA	NA	NA	NA	NA	NA	NA	NA	NA	NA	NA	NA	NA	0
COPB1,VBP1	VBP1	P61758	COPB1	0	0	NA	NA	NA	NA	NA	NA	NA	NA	NA	NA	NA	NA	NA	NA	NA	NA	NA	NA	NA	0
COPB1,VCP	VCP	P55072	COPB1	0	0	NA	NA	NA	NA	NA	NA	NA	NA	NA	NA	NA	NA	NA	NA	NA	NA	NA	NA	NA	0
COPB1,VDAC1	VDAC1	P21796	COPB1	0	0	NA	NA	NA	NA	NA	NA	NA	NA	NA	NA	NA	NA	NA	NA	NA	NA	NA	NA	NA	0
COPB1,VDAC2	VDAC2	P45880	COPB1	0	0	NA	NA	NA	NA	NA	NA	NA	NA	NA	NA	NA	NA	NA	NA	NA	NA	NA	NA	NA	0
COPB1,VDAC3	VDAC3	Q9Y277	COPB1	0	0	NA	NA	NA	NA	NA	NA	NA	NA	NA	NA	NA	NA	NA	NA	NA	NA	NA	NA	NA	0
COPB1,VPS13D	VPS13D	Q5THJ4	COPB1	0	0	NA	NA	NA	NA	NA	NA	NA	NA	NA	NA	NA	NA	NA	NA	NA	NA	NA	NA	NA	0
COPB1,WASF1	WASF1	Q92558	COPB1	0	0	NA	NA	NA	NA	NA	NA	NA	NA	NA	NA	NA	NA	NA	NA	NA	NA	NA	NA	NA	0
COPB1,WASF2	WASF2	Q9Y6W5	COPB1	0	0	NA	NA	NA	NA	NA	NA	NA	NA	NA	NA	NA	NA	NA	NA	NA	NA	NA	NA	NA	0
COPB1,WBSCR16	WBSCR16	Q96I51	COPB1	0	0	NA	NA	NA	NA	NA	NA	NA	NA	NA	NA	NA	NA	NA	NA	NA	NA	NA	NA	NA	0
COPB1,WDHD1	WDHD1	O75717	COPB1	0.758	29.55	NA	NA	NA	NA	NA	NA	NA	NA	NA	NA	NA	NA	NA	NA	NA	NA	NA	NA	NA	0
COPB1,WDR26	WDR26	Q9H7D7	COPB1	0	0	NA	NA	NA	NA	NA	NA	NA	NA	NA	NA	NA	NA	NA	NA	NA	NA	NA	NA	NA	0
COPB1,WDR33	WDR33	Q9C0J8	COPB1	0	0	NA	NA	NA	NA	NA	NA	NA	NA	NA	NA	NA	NA	NA	NA	NA	NA	NA	NA	NA	0
COPB1,WDR36	WDR36	Q8NI36	COPB1	0	0	NA	NA	NA	NA	NA	NA	NA	NA	NA	NA	NA	NA	NA	NA	NA	NA	NA	NA	NA	0
COPB1,WDR6	WDR6	Q9NNW5	COPB1	0	0	NA	NA	NA	NA	NA	NA	NA	NA	NA	NA	NA	NA	NA	NA	NA	NA	NA	NA	NA	0
COPB1,WDR82	WDR82	Q6UXN9	COPB1	0	0	NA	NA	NA	NA	NA	NA	NA	NA	NA	NA	NA	NA	NA	NA	NA	NA	NA	NA	NA	0
COPB1,WDR92	WDR92	Q96MX6	COPB1	0	0	NA	NA	NA	NA	NA	NA	NA	NA	NA	NA	NA	NA	NA	NA	NA	NA	NA	NA	NA	0
COPB1,WTAP	WTAP	Q15007	COPB1	0	0	NA	NA	NA	NA	NA	NA	NA	NA	NA	NA	NA	NA	NA	NA	NA	NA	NA	NA	NA	0
COPB1,XRCC5	XRCC5	P13010	COPB1	0	0	NA	NA	NA	NA	NA	NA	NA	NA	NA	NA	NA	NA	NA	NA	NA	NA	NA	NA	NA	0
COPB1,XRCC6	XRCC6	P12956	COPB1	0	0	NA	NA	NA	NA	NA	COPB1	XRCC6	FALSE	FALSE	FALSE	TRUE	FALSE	TRUE	FALSE	FALSE	FALSE	FALSE	FALSE	FALSE	2
COPB1,XRN2	XRN2	Q9H0D6	COPB1	0	0	NA	NA	NA	NA	NA	NA	NA	NA	NA	NA	NA	NA	NA	NA	NA	NA	NA	NA	NA	0
COPB1,YARS2	YARS2	Q9Y2Z4	COPB1	0	0	NA	NA	NA	NA	NA	NA	NA	NA	NA	NA	NA	NA	NA	NA	NA	NA	NA	NA	NA	0
COPB1,YBX1	YBX1	P67809,Q9Y2T7	COPB1	0	0	NA	NA	NA	NA	NA	NA	NA	NA	NA	NA	NA	NA	NA	NA	NA	NA	NA	NA	NA	0
COPB1,YBX3	YBX3	P16989	COPB1	0	0	NA	NA	NA	NA	NA	NA	NA	NA	NA	NA	NA	NA	NA	NA	NA	NA	NA	NA	NA	0
COPB1,YLPM1	YLPM1	P49750	COPB1	0	0	NA	NA	NA	NA	NA	NA	NA	NA	NA	NA	NA	NA	NA	NA	NA	NA	NA	NA	NA	0
COPB1,YPEL5	YPEL5	P62699	COPB1	0	0	NA	NA	NA	NA	NA	NA	NA	NA	NA	NA	NA	NA	NA	NA	NA	NA	NA	NA	NA	0
COPB1,YTHDC1	YTHDC1	Q96MU7	COPB1	0	0	NA	NA	NA	NA	NA	NA	NA	NA	NA	NA	NA	NA	NA	NA	NA	NA	NA	NA	NA	0
COPB1,YTHDF2	YTHDF2	Q7Z739,Q9Y5A9,Q9BYJ9	COPB1	0	0	NA	NA	NA	NA	NA	NA	NA	NA	NA	NA	NA	NA	NA	NA	NA	NA	NA	NA	NA	0
COPB1,YWHAE	YWHAE	P62258	COPB1	0	0	NA	NA	NA	NA	NA	NA	NA	NA	NA	NA	NA	NA	NA	NA	NA	NA	NA	NA	NA	0
COPB1,YWHAQ	YWHAQ	P27348	COPB1	0	0	NA	NA	NA	NA	NA	NA	NA	NA	NA	NA	NA	NA	NA	NA	NA	NA	NA	NA	NA	0
COPB1,YWHAZ	YWHAZ	P63104	COPB1	0	0	NA	NA	NA	NA	NA	COPB1	YWHAZ	FALSE	FALSE	FALSE	TRUE	FALSE	TRUE	FALSE	FALSE	FALSE	FALSE	FALSE	FALSE	2
COPB1,ZC3H11A	ZC3H11A	A0A8V8TLD8,P0DQW0,O75152	COPB1	0	0	NA	NA	NA	NA	NA	NA	NA	NA	NA	NA	NA	NA	NA	NA	NA	NA	NA	NA	NA	0
COPB1,ZC3H14	ZC3H14	Q6PJT7	COPB1	0	0	NA	NA	NA	NA	NA	NA	NA	NA	NA	NA	NA	NA	NA	NA	NA	NA	NA	NA	NA	0
COPB1,ZC3H15	ZC3H15	Q8WU90	COPB1	0	0	NA	NA	NA	NA	NA	NA	NA	NA	NA	NA	NA	NA	NA	NA	NA	NA	NA	NA	NA	0
COPB1,ZC3H18	ZC3H18	Q86VM9	COPB1	0	0	NA	NA	NA	NA	NA	NA	NA	NA	NA	NA	NA	NA	NA	NA	NA	NA	NA	NA	NA	0
COPB1,ZC3H4	ZC3H4	Q9UPT8	COPB1	0	0	NA	NA	NA	NA	NA	NA	NA	NA	NA	NA	NA	NA	NA	NA	NA	NA	NA	NA	NA	0
COPB1,ZC3H7A	ZC3H7A	Q8IWR0	COPB1	0	0	NA	NA	NA	NA	NA	NA	NA	NA	NA	NA	NA	NA	NA	NA	NA	NA	NA	NA	NA	0
COPB1,ZC3HAV1	ZC3HAV1	Q7Z2W4	COPB1	0	0	NA	NA	NA	NA	NA	NA	NA	NA	NA	NA	NA	NA	NA	NA	NA	NA	NA	NA	NA	0
COPB1,ZCCHC3	ZCCHC3	Q9NUD5	COPB1	0	0	NA	NA	NA	NA	NA	NA	NA	NA	NA	NA	NA	NA	NA	NA	NA	NA	NA	NA	NA	0
COPB1,ZCCHC8	ZCCHC8	Q6NZY4	COPB1	0	0	NA	NA	NA	NA	NA	NA	NA	NA	NA	NA	NA	NA	NA	NA	NA	NA	NA	NA	NA	0
COPB1,ZFC3H1	ZFC3H1	O60293	COPB1	0	0	NA	NA	NA	NA	NA	NA	NA	NA	NA	NA	NA	NA	NA	NA	NA	NA	NA	NA	NA	0
COPB1,ZFR	ZFR	Q96KR1	COPB1	0	0	NA	NA	NA	NA	NA	NA	NA	NA	NA	NA	NA	NA	NA	NA	NA	NA	NA	NA	NA	0
COPB1,ZMYND19	ZMYND19	Q96E35	COPB1	0	0	NA	NA	NA	NA	NA	NA	NA	NA	NA	NA	NA	NA	NA	NA	NA	NA	NA	NA	NA	0
COPB1,ZMYND8	ZMYND8	Q9ULU4	COPB1	0	0	NA	NA	NA	NA	NA	NA	NA	NA	NA	NA	NA	NA	NA	NA	NA	NA	NA	NA	NA	0
COPB1,ZNF207	ZNF207	O43670	COPB1	0	0	NA	NA	NA	NA	NA	NA	NA	NA	NA	NA	NA	NA	NA	NA	NA	NA	NA	NA	NA	0
COPB1,ZNF318	ZNF318	Q5VUA4	COPB1	0	0	NA	NA	NA	NA	NA	NA	NA	NA	NA	NA	NA	NA	NA	NA	NA	NA	NA	NA	NA	0
COPB1,ZNF326	ZNF326	Q5BKZ1	COPB1	0	0	NA	NA	NA	NA	NA	NA	NA	NA	NA	NA	NA	NA	NA	NA	NA	NA	NA	NA	NA	0
COPB1,ZNF346	ZNF346	Q9UL40	COPB1	0	0	NA	NA	NA	NA	NA	NA	NA	NA	NA	NA	NA	NA	NA	NA	NA	NA	NA	NA	NA	0
COPB1,ZNF592	ZNF592	Q92610	COPB1	0	0	NA	NA	NA	NA	NA	NA	NA	NA	NA	NA	NA	NA	NA	NA	NA	NA	NA	NA	NA	0
COPB1,ZNF687	ZNF687	Q8N1G0	COPB1	0	0	NA	NA	NA	NA	NA	NA	NA	NA	NA	NA	NA	NA	NA	NA	NA	NA	NA	NA	NA	0
COPB2,CSTF2	NA	NA	NA	NA	NA	CSTF2 / IgG	COPB2	-0.190333403	0.823465654	CSTF2	NA	NA	NA	NA	NA	NA	NA	NA	NA	NA	NA	NA	NA	NA	0
COPB2,DLD	NA	NA	NA	NA	NA	DLD / IgG	COPB2	1.60885182	0.129213162	DLD	NA	NA	NA	NA	NA	NA	NA	NA	NA	NA	NA	NA	NA	NA	0
COPB2,EXOSC10	NA	NA	NA	NA	NA	EXOSC10 / IgG	COPB2	0.71367652	0.394753602	EXOSC10	NA	NA	NA	NA	NA	NA	NA	NA	NA	NA	NA	NA	NA	NA	0
COPB2,EXOSC2	NA	NA	NA	NA	NA	EXOSC2 / IgG	COPB2	0.710321998	0.493537125	EXOSC2	NA	NA	NA	NA	NA	NA	NA	NA	NA	NA	NA	NA	NA	NA	0
COPB2,IgG	NA	NA	NA	NA	NA	IgG / IgG	COPB2	0	1	IgG	NA	NA	NA	NA	NA	NA	NA	NA	NA	NA	NA	NA	NA	NA	0
COPB2,MCM2	NA	NA	NA	NA	NA	MCM2 / IgG	COPB2	0.363526833	0.719119017	MCM2	NA	NA	NA	NA	NA	NA	NA	NA	NA	NA	NA	NA	NA	NA	0
COPB2,PPP2CA	NA	NA	NA	NA	NA	PPP2CA / IgG	COPB2	1.007862246	0.254940429	PPP2CA	NA	NA	NA	NA	NA	NA	NA	NA	NA	NA	NA	NA	NA	NA	0
COPB2,PSMA3	NA	NA	NA	NA	NA	PSMA3 / IgG	COPB2	1.731505418	0.115202609	PSMA3	NA	NA	NA	NA	NA	NA	NA	NA	NA	NA	NA	NA	NA	NA	0
COPB2,RANBP9	NA	NA	NA	NA	NA	RANBP9 / IgG	COPB2	1.682509945	0.119069615	RANBP9	NA	NA	NA	NA	NA	NA	NA	NA	NA	NA	NA	NA	NA	NA	0
COPB2,RPL23A	NA	NA	NA	NA	NA	RPL23A / IgG	COPB2	1.259163452	0.187332328	RPL23A	NA	NA	NA	NA	NA	NA	NA	NA	NA	NA	NA	NA	NA	NA	0
COPB2,SMARCC1	NA	NA	NA	NA	NA	SMARCC1 / IgG	COPB2	0.346183579	0.748568252	SMARCC1	NA	NA	NA	NA	NA	NA	NA	NA	NA	NA	NA	NA	NA	NA	0
COPB2,V5	NA	NA	NA	NA	NA	V5 / IgG	COPB2	0.94952796	0.280256252	V5	NA	NA	NA	NA	NA	NA	NA	NA	NA	NA	NA	NA	NA	NA	0
COPG1,CPSF4	COPG1	Q9Y678	CPSF4	0	0	NA	NA	NA	NA	NA	NA	NA	NA	NA	NA	NA	NA	NA	NA	NA	NA	NA	NA	NA	0
COPG1,CSTF2	COPG1	Q9Y678	CSTF2	0	0	CSTF2 / IgG	COPG1	-0.388093987	0.676474495	CSTF2	NA	NA	NA	NA	NA	NA	NA	NA	NA	NA	NA	NA	NA	NA	0
COPG1,DCTN1	COPG1	Q9Y678	DCTN1	0	0	NA	NA	NA	NA	NA	NA	NA	NA	NA	NA	NA	NA	NA	NA	NA	NA	NA	NA	NA	0
COPG1,DLD	COPG1	Q9Y678	DLD	0	0	DLD / IgG	COPG1	1.008212345	0.294776048	DLD	NA	NA	NA	NA	NA	NA	NA	NA	NA	NA	NA	NA	NA	NA	0
COPG1,DLST	COPG1	Q9Y678	DLST	0	0	NA	NA	NA	NA	NA	NA	NA	NA	NA	NA	NA	NA	NA	NA	NA	NA	NA	NA	NA	0
COPG1,DYNC1H1	COPG1	Q9Y678	DYNC1H1	0	0	NA	NA	NA	NA	NA	NA	NA	NA	NA	NA	NA	NA	NA	NA	NA	NA	NA	NA	NA	0
COPG1,DYNC1I2	COPG1	Q9Y678	DYNC1I2	0	0	NA	NA	NA	NA	NA	NA	NA	NA	NA	NA	NA	NA	NA	NA	NA	NA	NA	NA	NA	0
COPG1,EIF3A	COPG1	Q9Y678	EIF3A	0	0	NA	NA	NA	NA	NA	NA	NA	NA	NA	NA	NA	NA	NA	NA	NA	NA	NA	NA	NA	0
COPG1,EXOSC10	COPG1	Q9Y678	EXOSC10	0	0	EXOSC10 / IgG	COPG1	-0.253114546	0.784276129	EXOSC10	NA	NA	NA	NA	NA	NA	NA	NA	NA	NA	NA	NA	NA	NA	0
COPG1,EXOSC2	COPG1	Q9Y678	EXOSC2	0	0	EXOSC2 / IgG	COPG1	0.087608395	0.930090141	EXOSC2	NA	NA	NA	NA	NA	NA	NA	NA	NA	NA	NA	NA	NA	NA	0
COPG1,FUS	COPG1	Q9Y678	FUS	0	0	NA	NA	NA	NA	NA	NA	NA	NA	NA	NA	NA	NA	NA	NA	NA	NA	NA	NA	NA	0
COPG1,GINS1	COPG1	Q9Y678	GINS1	0	0	NA	NA	NA	NA	NA	NA	NA	NA	NA	NA	NA	NA	NA	NA	NA	NA	NA	NA	NA	0
COPG1,IgG	COPG1	Q9Y678	IgG	0	0	IgG / IgG	COPG1	0	1	IgG	NA	NA	NA	NA	NA	NA	NA	NA	NA	NA	NA	NA	NA	NA	0
COPG1,MCM2	COPG1	Q9Y678	MCM2	0	0	MCM2 / IgG	COPG1	-0.548393517	0.611066069	MCM2	COPG1	MCM2	FALSE	FALSE	FALSE	TRUE	FALSE	TRUE	FALSE	FALSE	FALSE	FALSE	FALSE	FALSE	2
COPG1,PFDN1	COPG1	Q9Y678	PFDN1	0	0	NA	NA	NA	NA	NA	NA	NA	NA	NA	NA	NA	NA	NA	NA	NA	NA	NA	NA	NA	0
COPG1,PPP2CA	NA	NA	NA	NA	NA	PPP2CA / IgG	COPG1	0.84404682	0.360025932	PPP2CA	NA	NA	NA	NA	NA	NA	NA	NA	NA	NA	NA	NA	NA	NA	0
COPG1,PPP2CA.PPP2CB	COPG1	Q9Y678	PPP2CA.PPP2CB	0	0	NA	NA	NA	NA	NA	NA	NA	NA	NA	NA	NA	NA	NA	NA	NA	NA	NA	NA	NA	0
COPG1,PSMA3	COPG1	Q9Y678	PSMA3	0	0	PSMA3 / IgG	COPG1	0.847902635	0.358280732	PSMA3	NA	NA	NA	NA	NA	NA	NA	NA	NA	NA	NA	NA	NA	NA	0
COPG1,RANBP9	COPG1	Q9Y678	RANBP9	0	0	RANBP9 / IgG	COPG1	0.996913006	0.297926431	RANBP9	NA	NA	NA	NA	NA	NA	NA	NA	NA	NA	NA	NA	NA	NA	0
COPG1,RPL23	COPG1	Q9Y678	RPL23	0	0	NA	NA	NA	NA	NA	NA	NA	NA	NA	NA	NA	NA	NA	NA	NA	NA	NA	NA	NA	0
COPG1,RPL23A	COPG1	Q9Y678	RPL23A	0	0	RPL23A / IgG	COPG1	0.793590172	0.38367861	RPL23A	NA	NA	NA	NA	NA	NA	NA	NA	NA	NA	NA	NA	NA	NA	0
COPG1,RUVBL2	COPG1	Q9Y678	RUVBL2	0	0	NA	NA	NA	NA	NA	NA	NA	NA	NA	NA	NA	NA	NA	NA	NA	NA	NA	NA	NA	0
COPG1,SEPT2	COPG1	Q9Y678	SEPT2	0	0	NA	NA	NA	NA	NA	NA	NA	NA	NA	NA	NA	NA	NA	NA	NA	NA	NA	NA	NA	0
COPG1,SMARCC1	COPG1	Q9Y678	SMARCC1	0	0	SMARCC1 / IgG	COPG1	-0.23144929	0.806147319	SMARCC1	NA	NA	NA	NA	NA	NA	NA	NA	NA	NA	NA	NA	NA	NA	0
COPG1,SMG1	COPG1	Q9Y678	SMG1	0	0	NA	NA	NA	NA	NA	NA	NA	NA	NA	NA	NA	NA	NA	NA	NA	NA	NA	NA	NA	0
COPG1,V5	COPG1	Q9Y678	V5	0	0	V5 / IgG	COPG1	0.804878865	0.378300423	V5	NA	NA	NA	NA	NA	NA	NA	NA	NA	NA	NA	NA	NA	NA	0
COPG2,CPSF4	COPG2	Q9UBF2	CPSF4	0	0	NA	NA	NA	NA	NA	NA	NA	NA	NA	NA	NA	NA	NA	NA	NA	NA	NA	NA	NA	0
COPG2,CSTF2	COPG2	Q9UBF2	CSTF2	0	0	CSTF2 / IgG	COPG2	-0.268382316	0.490975473	CSTF2	NA	NA	NA	NA	NA	NA	NA	NA	NA	NA	NA	NA	NA	NA	0
COPG2,DCTN1	COPG2	Q9UBF2	DCTN1	0	0	NA	NA	NA	NA	NA	NA	NA	NA	NA	NA	NA	NA	NA	NA	NA	NA	NA	NA	NA	0
COPG2,DLD	COPG2	Q9UBF2	DLD	0	0	DLD / IgG	COPG2	0.924465047	0.015281233	DLD	NA	NA	NA	NA	NA	NA	NA	NA	NA	NA	NA	NA	NA	NA	0
COPG2,DLST	COPG2	Q9UBF2	DLST	0	0	NA	NA	NA	NA	NA	NA	NA	NA	NA	NA	NA	NA	NA	NA	NA	NA	NA	NA	NA	0
COPG2,DYNC1H1	COPG2	Q9UBF2	DYNC1H1	0	0	NA	NA	NA	NA	NA	NA	NA	NA	NA	NA	NA	NA	NA	NA	NA	NA	NA	NA	NA	0
COPG2,DYNC1I2	COPG2	Q9UBF2	DYNC1I2	0	0	NA	NA	NA	NA	NA	NA	NA	NA	NA	NA	NA	NA	NA	NA	NA	NA	NA	NA	NA	0
COPG2,EIF3A	COPG2	Q9UBF2	EIF3A	0	0	NA	NA	NA	NA	NA	NA	NA	NA	NA	NA	NA	NA	NA	NA	NA	NA	NA	NA	NA	0
COPG2,EXOSC10	COPG2	Q9UBF2	EXOSC10	0	0	EXOSC10 / IgG	COPG2	-0.207320693	0.601988907	EXOSC10	NA	NA	NA	NA	NA	NA	NA	NA	NA	NA	NA	NA	NA	NA	0
COPG2,EXOSC2	COPG2	Q9UBF2	EXOSC2	0	0	EXOSC2 / IgG	COPG2	-0.549701081	0.068374161	EXOSC2	NA	NA	NA	NA	NA	NA	NA	NA	NA	NA	NA	NA	NA	NA	0
COPG2,FUS	COPG2	Q9UBF2	FUS	0	0	NA	NA	NA	NA	NA	NA	NA	NA	NA	NA	NA	NA	NA	NA	NA	NA	NA	NA	NA	0
COPG2,GINS1	COPG2	Q9UBF2	GINS1	0	0	NA	NA	NA	NA	NA	NA	NA	NA	NA	NA	NA	NA	NA	NA	NA	NA	NA	NA	NA	0
COPG2,IgG	COPG2	Q9UBF2	IgG	0	0	IgG / IgG	COPG2	0	1	IgG	NA	NA	NA	NA	NA	NA	NA	NA	NA	NA	NA	NA	NA	NA	0
COPG2,MCM2	COPG2	Q9UBF2	MCM2	0	0	MCM2 / IgG	COPG2	-0.254891976	0.39616483	MCM2	COPG2	MCM2	FALSE	FALSE	FALSE	TRUE	FALSE	TRUE	FALSE	FALSE	FALSE	FALSE	FALSE	FALSE	2
COPG2,PFDN1	COPG2	Q9UBF2	PFDN1	0	0	NA	NA	NA	NA	NA	NA	NA	NA	NA	NA	NA	NA	NA	NA	NA	NA	NA	NA	NA	0
COPG2,PPP2CA	NA	NA	NA	NA	NA	PPP2CA / IgG	COPG2	0.133861009	0.822680491	PPP2CA	NA	NA	NA	NA	NA	NA	NA	NA	NA	NA	NA	NA	NA	NA	0
COPG2,PPP2CA.PPP2CB	COPG2	Q9UBF2	PPP2CA.PPP2CB	0	0	NA	NA	NA	NA	NA	NA	NA	NA	NA	NA	NA	NA	NA	NA	NA	NA	NA	NA	NA	0
COPG2,PSMA3	COPG2	Q9UBF2	PSMA3	0	0	PSMA3 / IgG	COPG2	0.738113551	0.045549634	PSMA3	NA	NA	NA	NA	NA	NA	NA	NA	NA	NA	NA	NA	NA	NA	0
COPG2,RANBP9	COPG2	Q9UBF2	RANBP9	0	0	RANBP9 / IgG	COPG2	0.30550857	0.393935389	RANBP9	NA	NA	NA	NA	NA	NA	NA	NA	NA	NA	NA	NA	NA	NA	0
COPG2,RPL23	COPG2	Q9UBF2	RPL23	0	0	NA	NA	NA	NA	NA	NA	NA	NA	NA	NA	NA	NA	NA	NA	NA	NA	NA	NA	NA	0
COPG2,RPL23A	COPG2	Q9UBF2	RPL23A	0	0	RPL23A / IgG	COPG2	-0.194972121	0.655350399	RPL23A	NA	NA	NA	NA	NA	NA	NA	NA	NA	NA	NA	NA	NA	NA	0
COPG2,RUVBL2	COPG2	Q9UBF2	RUVBL2	0	0	NA	NA	NA	NA	NA	NA	NA	NA	NA	NA	NA	NA	NA	NA	NA	NA	NA	NA	NA	0
COPG2,SEPT2	COPG2	Q9UBF2	SEPT2	0	0	NA	NA	NA	NA	NA	NA	NA	NA	NA	NA	NA	NA	NA	NA	NA	NA	NA	NA	NA	0
COPG2,SMARCC1	COPG2	Q9UBF2	SMARCC1	0	0	SMARCC1 / IgG	COPG2	-0.25189033	0.434721044	SMARCC1	NA	NA	NA	NA	NA	NA	NA	NA	NA	NA	NA	NA	NA	NA	0
COPG2,SMG1	COPG2	Q9UBF2	SMG1	0	0	NA	NA	NA	NA	NA	NA	NA	NA	NA	NA	NA	NA	NA	NA	NA	NA	NA	NA	NA	0
COPG2,V5	COPG2	Q9UBF2	V5	0	0	V5 / IgG	COPG2	-0.278129889	0.474536026	V5	NA	NA	NA	NA	NA	NA	NA	NA	NA	NA	NA	NA	NA	NA	0
COPS2,CSTF2	NA	NA	NA	NA	NA	CSTF2 / IgG	COPS2	-0.752054708	0.376908599	CSTF2	NA	NA	NA	NA	NA	NA	NA	NA	NA	NA	NA	NA	NA	NA	0
COPS2,DLD	NA	NA	NA	NA	NA	DLD / IgG	COPS2	1.498877516	0.152015397	DLD	NA	NA	NA	NA	NA	NA	NA	NA	NA	NA	NA	NA	NA	NA	0
COPS2,EXOSC10	NA	NA	NA	NA	NA	EXOSC10 / IgG	COPS2	0.015840811	0.986227514	EXOSC10	NA	NA	NA	NA	NA	NA	NA	NA	NA	NA	NA	NA	NA	NA	0
COPS2,EXOSC2	NA	NA	NA	NA	NA	EXOSC2 / IgG	COPS2	0.485005985	0.640085639	EXOSC2	NA	NA	NA	NA	NA	NA	NA	NA	NA	NA	NA	NA	NA	NA	0
COPS2,IgG	NA	NA	NA	NA	NA	IgG / IgG	COPS2	0	1	IgG	NA	NA	NA	NA	NA	NA	NA	NA	NA	NA	NA	NA	NA	NA	0
COPS2,MCM2	NA	NA	NA	NA	NA	MCM2 / IgG	COPS2	-0.211163604	0.840632437	MCM2	NA	NA	NA	NA	NA	NA	NA	NA	NA	NA	NA	NA	NA	NA	0
COPS2,PPP2CA	NA	NA	NA	NA	NA	PPP2CA / IgG	COPS2	1.419753709	0.163735287	PPP2CA	NA	NA	NA	NA	NA	NA	NA	NA	NA	NA	NA	NA	NA	NA	0
COPS2,PSMA3	NA	NA	NA	NA	NA	PSMA3 / IgG	COPS2	1.187010135	0.213411128	PSMA3	NA	NA	NA	NA	NA	NA	NA	NA	NA	NA	NA	NA	NA	NA	0
COPS2,RANBP9	NA	NA	NA	NA	NA	RANBP9 / IgG	COPS2	1.423131565	0.164268258	RANBP9	NA	NA	NA	NA	NA	NA	NA	NA	NA	NA	NA	NA	NA	NA	0
COPS2,RPL23A	NA	NA	NA	NA	NA	RPL23A / IgG	COPS2	0.160321972	0.880072132	RPL23A	NA	NA	NA	NA	NA	NA	NA	NA	NA	NA	NA	NA	NA	NA	0
COPS2,SMARCC1	NA	NA	NA	NA	NA	SMARCC1 / IgG	COPS2	-0.817412379	0.34260888	SMARCC1	NA	NA	NA	NA	NA	NA	NA	NA	NA	NA	NA	NA	NA	NA	0
COPS2,V5	NA	NA	NA	NA	NA	V5 / IgG	COPS2	1.421204517	0.163249325	V5	NA	NA	NA	NA	NA	NA	NA	NA	NA	NA	NA	NA	NA	NA	0
COPS4,CSTF2	NA	NA	NA	NA	NA	CSTF2 / IgG	COPS4	-1.194402321	0.270178311	CSTF2	NA	NA	NA	NA	NA	NA	NA	NA	NA	NA	NA	NA	NA	NA	0
COPS4,DLD	NA	NA	NA	NA	NA	DLD / IgG	COPS4	0.494756559	0.478906243	DLD	COPS4	DLD	FALSE	FALSE	FALSE	FALSE	FALSE	TRUE	FALSE	FALSE	FALSE	FALSE	FALSE	FALSE	1
COPS4,EXOSC10	NA	NA	NA	NA	NA	EXOSC10 / IgG	COPS4	-0.716447065	0.437250517	EXOSC10	NA	NA	NA	NA	NA	NA	NA	NA	NA	NA	NA	NA	NA	NA	0
COPS4,EXOSC2	NA	NA	NA	NA	NA	EXOSC2 / IgG	COPS4	-0.486110322	0.660403537	EXOSC2	NA	NA	NA	NA	NA	NA	NA	NA	NA	NA	NA	NA	NA	NA	0
COPS4,IgG	NA	NA	NA	NA	NA	IgG / IgG	COPS4	0	1	IgG	NA	NA	NA	NA	NA	NA	NA	NA	NA	NA	NA	NA	NA	NA	0
COPS4,MCM2	NA	NA	NA	NA	NA	MCM2 / IgG	COPS4	-0.516671379	0.621903102	MCM2	NA	NA	NA	NA	NA	NA	NA	NA	NA	NA	NA	NA	NA	NA	0
COPS4,PPP2CA	NA	NA	NA	NA	NA	PPP2CA / IgG	COPS4	0.332979509	0.61579757	PPP2CA	NA	NA	NA	NA	NA	NA	NA	NA	NA	NA	NA	NA	NA	NA	0
COPS4,PSMA3	NA	NA	NA	NA	NA	PSMA3 / IgG	COPS4	0.516534785	0.457050334	PSMA3	NA	NA	NA	NA	NA	NA	NA	NA	NA	NA	NA	NA	NA	NA	0
COPS4,RANBP9	NA	NA	NA	NA	NA	RANBP9 / IgG	COPS4	0.285877036	0.662940235	RANBP9	NA	NA	NA	NA	NA	NA	NA	NA	NA	NA	NA	NA	NA	NA	0
COPS4,RPL23A	NA	NA	NA	NA	NA	RPL23A / IgG	COPS4	0.397813575	0.555074252	RPL23A	NA	NA	NA	NA	NA	NA	NA	NA	NA	NA	NA	NA	NA	NA	0
COPS4,SMARCC1	NA	NA	NA	NA	NA	SMARCC1 / IgG	COPS4	-0.599609941	0.533279257	SMARCC1	NA	NA	NA	NA	NA	NA	NA	NA	NA	NA	NA	NA	NA	NA	0
COPS4,V5	NA	NA	NA	NA	NA	V5 / IgG	COPS4	0.338685961	0.610008535	V5	NA	NA	NA	NA	NA	NA	NA	NA	NA	NA	NA	NA	NA	NA	0
COPZ1,CSTF2	NA	NA	NA	NA	NA	CSTF2 / IgG	COPZ1	-0.004698934	0.990754729	CSTF2	NA	NA	NA	NA	NA	NA	NA	NA	NA	NA	NA	NA	NA	NA	0
COPZ1,DLD	NA	NA	NA	NA	NA	DLD / IgG	COPZ1	3.11377883	0.00337519	DLD	COPZ1	DLD	FALSE	FALSE	FALSE	FALSE	FALSE	TRUE	FALSE	FALSE	FALSE	FALSE	FALSE	FALSE	1
COPZ1,EXOSC10	NA	NA	NA	NA	NA	EXOSC10 / IgG	COPZ1	1.090144074	0.29268229	EXOSC10	NA	NA	NA	NA	NA	NA	NA	NA	NA	NA	NA	NA	NA	NA	0
COPZ1,EXOSC2	NA	NA	NA	NA	NA	EXOSC2 / IgG	COPZ1	0.31768898	0.391526102	EXOSC2	NA	NA	NA	NA	NA	NA	NA	NA	NA	NA	NA	NA	NA	NA	0
COPZ1,IgG	NA	NA	NA	NA	NA	IgG / IgG	COPZ1	0	1	IgG	NA	NA	NA	NA	NA	NA	NA	NA	NA	NA	NA	NA	NA	NA	0
COPZ1,MCM2	NA	NA	NA	NA	NA	MCM2 / IgG	COPZ1	-0.097509648	0.768197603	MCM2	NA	NA	NA	NA	NA	NA	NA	NA	NA	NA	NA	NA	NA	NA	0
COPZ1,PPP2CA	NA	NA	NA	NA	NA	PPP2CA / IgG	COPZ1	2.196008825	0.170181922	PPP2CA	NA	NA	NA	NA	NA	NA	NA	NA	NA	NA	NA	NA	NA	NA	0
COPZ1,PSMA3	NA	NA	NA	NA	NA	PSMA3 / IgG	COPZ1	3.220332672	0.005516798	PSMA3	NA	NA	NA	NA	NA	NA	NA	NA	NA	NA	NA	NA	NA	NA	0
COPZ1,RANBP9	NA	NA	NA	NA	NA	RANBP9 / IgG	COPZ1	1.206719958	0.347232105	RANBP9	NA	NA	NA	NA	NA	NA	NA	NA	NA	NA	NA	NA	NA	NA	0
COPZ1,RPL23A	NA	NA	NA	NA	NA	RPL23A / IgG	COPZ1	0.726861071	0.544408256	RPL23A	NA	NA	NA	NA	NA	NA	NA	NA	NA	NA	NA	NA	NA	NA	0
COPZ1,SMARCC1	NA	NA	NA	NA	NA	SMARCC1 / IgG	COPZ1	0.021321405	0.953093865	SMARCC1	NA	NA	NA	NA	NA	NA	NA	NA	NA	NA	NA	NA	NA	NA	0
COPZ1,V5	NA	NA	NA	NA	NA	V5 / IgG	COPZ1	2.093092357	0.142192507	V5	NA	NA	NA	NA	NA	NA	NA	NA	NA	NA	NA	NA	NA	NA	0
CORO1B,CSTF2	NA	NA	NA	NA	NA	CSTF2 / IgG	CORO1B	-0.529573917	0.340474927	CSTF2	NA	NA	NA	NA	NA	NA	NA	NA	NA	NA	NA	NA	NA	NA	0
CORO1B,DLD	NA	NA	NA	NA	NA	DLD / IgG	CORO1B	0.297256645	0.698734568	DLD	NA	NA	NA	NA	NA	NA	NA	NA	NA	NA	NA	NA	NA	NA	0
CORO1B,EXOSC10	NA	NA	NA	NA	NA	EXOSC10 / IgG	CORO1B	-0.102982853	0.900483415	EXOSC10	NA	NA	NA	NA	NA	NA	NA	NA	NA	NA	NA	NA	NA	NA	0
CORO1B,EXOSC2	NA	NA	NA	NA	NA	EXOSC2 / IgG	CORO1B	0.39223257	0.467122256	EXOSC2	NA	NA	NA	NA	NA	NA	NA	NA	NA	NA	NA	NA	NA	NA	0
CORO1B,IgG	NA	NA	NA	NA	NA	IgG / IgG	CORO1B	0	1	IgG	NA	NA	NA	NA	NA	NA	NA	NA	NA	NA	NA	NA	NA	NA	0
CORO1B,MCM2	NA	NA	NA	NA	NA	MCM2 / IgG	CORO1B	0.026102138	0.960092029	MCM2	NA	NA	NA	NA	NA	NA	NA	NA	NA	NA	NA	NA	NA	NA	0
CORO1B,PPP2CA	NA	NA	NA	NA	NA	PPP2CA / IgG	CORO1B	0.354851646	0.492852148	PPP2CA	NA	NA	NA	NA	NA	NA	NA	NA	NA	NA	NA	NA	NA	NA	0
CORO1B,PSMA3	NA	NA	NA	NA	NA	PSMA3 / IgG	CORO1B	0.605176179	0.267142845	PSMA3	NA	NA	NA	NA	NA	NA	NA	NA	NA	NA	NA	NA	NA	NA	0
CORO1B,RANBP9	NA	NA	NA	NA	NA	RANBP9 / IgG	CORO1B	0.611213582	0.265370547	RANBP9	NA	NA	NA	NA	NA	NA	NA	NA	NA	NA	NA	NA	NA	NA	0
CORO1B,RPL23A	NA	NA	NA	NA	NA	RPL23A / IgG	CORO1B	-0.371915026	0.52527652	RPL23A	NA	NA	NA	NA	NA	NA	NA	NA	NA	NA	NA	NA	NA	NA	0
CORO1B,SMARCC1	NA	NA	NA	NA	NA	SMARCC1 / IgG	CORO1B	-0.047449632	0.928258491	SMARCC1	NA	NA	NA	NA	NA	NA	NA	NA	NA	NA	NA	NA	NA	NA	0
CORO1B,V5	NA	NA	NA	NA	NA	V5 / IgG	CORO1B	-0.152341398	0.789236699	V5	NA	NA	NA	NA	NA	NA	NA	NA	NA	NA	NA	NA	NA	NA	0
CORO1C,CSTF2	NA	NA	NA	NA	NA	CSTF2 / IgG	CORO1C	-0.36608047	0.509811936	CSTF2	NA	NA	NA	NA	NA	NA	NA	NA	NA	NA	NA	NA	NA	NA	0
CORO1C,DLD	NA	NA	NA	NA	NA	DLD / IgG	CORO1C	-0.062292468	0.445820583	DLD	NA	NA	NA	NA	NA	NA	NA	NA	NA	NA	NA	NA	NA	NA	0
CORO1C,EXOSC10	NA	NA	NA	NA	NA	EXOSC10 / IgG	CORO1C	3.158503618	0.003201294	EXOSC10	NA	NA	NA	NA	NA	NA	NA	NA	NA	NA	NA	NA	NA	NA	0
CORO1C,EXOSC2	NA	NA	NA	NA	NA	EXOSC2 / IgG	CORO1C	0.566941756	0.050680156	EXOSC2	NA	NA	NA	NA	NA	NA	NA	NA	NA	NA	NA	NA	NA	NA	0
CORO1C,IgG	NA	NA	NA	NA	NA	IgG / IgG	CORO1C	0	1	IgG	NA	NA	NA	NA	NA	NA	NA	NA	NA	NA	NA	NA	NA	NA	0
CORO1C,MCM2	NA	NA	NA	NA	NA	MCM2 / IgG	CORO1C	0.289291773	0.101965817	MCM2	NA	NA	NA	NA	NA	NA	NA	NA	NA	NA	NA	NA	NA	NA	0
CORO1C,PPP2CA	NA	NA	NA	NA	NA	PPP2CA / IgG	CORO1C	-0.277384122	0.145344336	PPP2CA	NA	NA	NA	NA	NA	NA	NA	NA	NA	NA	NA	NA	NA	NA	0
CORO1C,PSMA3	NA	NA	NA	NA	NA	PSMA3 / IgG	CORO1C	0.324641651	0.019232086	PSMA3	NA	NA	NA	NA	NA	NA	NA	NA	NA	NA	NA	NA	NA	NA	0
CORO1C,RANBP9	NA	NA	NA	NA	NA	RANBP9 / IgG	CORO1C	0.251058984	0.063763904	RANBP9	NA	NA	NA	NA	NA	NA	NA	NA	NA	NA	NA	NA	NA	NA	0
CORO1C,RPL23A	NA	NA	NA	NA	NA	RPL23A / IgG	CORO1C	0.12645568	0.265990912	RPL23A	NA	NA	NA	NA	NA	NA	NA	NA	NA	NA	NA	NA	NA	NA	0
CORO1C,SMARCC1	NA	NA	NA	NA	NA	SMARCC1 / IgG	CORO1C	0.291783647	0.078060983	SMARCC1	NA	NA	NA	NA	NA	NA	NA	NA	NA	NA	NA	NA	NA	NA	0
CORO1C,V5	NA	NA	NA	NA	NA	V5 / IgG	CORO1C	-0.095403662	0.523757058	V5	NA	NA	NA	NA	NA	NA	NA	NA	NA	NA	NA	NA	NA	NA	0
COX4I1,CSTF2	NA	NA	NA	NA	NA	CSTF2 / IgG	COX4I1	-1.745627998	0.21446773	CSTF2	NA	NA	NA	NA	NA	NA	NA	NA	NA	NA	NA	NA	NA	NA	0
COX4I1,DLD	NA	NA	NA	NA	NA	DLD / IgG	COX4I1	0.219986418	0.195595468	DLD	NA	NA	NA	NA	NA	NA	NA	NA	NA	NA	NA	NA	NA	NA	0
COX4I1,EXOSC10	NA	NA	NA	NA	NA	EXOSC10 / IgG	COX4I1	-0.530426913	0.148848777	EXOSC10	NA	NA	NA	NA	NA	NA	NA	NA	NA	NA	NA	NA	NA	NA	0
COX4I1,EXOSC2	NA	NA	NA	NA	NA	EXOSC2 / IgG	COX4I1	0.018622743	0.884232027	EXOSC2	NA	NA	NA	NA	NA	NA	NA	NA	NA	NA	NA	NA	NA	NA	0
COX4I1,IgG	NA	NA	NA	NA	NA	IgG / IgG	COX4I1	0	1	IgG	NA	NA	NA	NA	NA	NA	NA	NA	NA	NA	NA	NA	NA	NA	0
COX4I1,MCM2	NA	NA	NA	NA	NA	MCM2 / IgG	COX4I1	-0.049019114	0.835443422	MCM2	NA	NA	NA	NA	NA	NA	NA	NA	NA	NA	NA	NA	NA	NA	0
COX4I1,PPP2CA	NA	NA	NA	NA	NA	PPP2CA / IgG	COX4I1	0.099713779	0.476357359	PPP2CA	NA	NA	NA	NA	NA	NA	NA	NA	NA	NA	NA	NA	NA	NA	0
COX4I1,PSMA3	NA	NA	NA	NA	NA	PSMA3 / IgG	COX4I1	0.266565468	0.129147833	PSMA3	NA	NA	NA	NA	NA	NA	NA	NA	NA	NA	NA	NA	NA	NA	0
COX4I1,RANBP9	NA	NA	NA	NA	NA	RANBP9 / IgG	COX4I1	0.08422488	0.516758895	RANBP9	NA	NA	NA	NA	NA	NA	NA	NA	NA	NA	NA	NA	NA	NA	0
COX4I1,RPL23A	NA	NA	NA	NA	NA	RPL23A / IgG	COX4I1	-0.063324057	0.660962827	RPL23A	NA	NA	NA	NA	NA	NA	NA	NA	NA	NA	NA	NA	NA	NA	0
COX4I1,SMARCC1	NA	NA	NA	NA	NA	SMARCC1 / IgG	COX4I1	-0.523705637	0.310230895	SMARCC1	NA	NA	NA	NA	NA	NA	NA	NA	NA	NA	NA	NA	NA	NA	0
COX4I1,V5	NA	NA	NA	NA	NA	V5 / IgG	COX4I1	0.055882363	0.654791406	V5	NA	NA	NA	NA	NA	NA	NA	NA	NA	NA	NA	NA	NA	NA	0
COX5A,CSTF2	NA	NA	NA	NA	NA	CSTF2 / IgG	COX5A	-1.021277042	0.112342884	CSTF2	NA	NA	NA	NA	NA	NA	NA	NA	NA	NA	NA	NA	NA	NA	0
COX5A,DLD	NA	NA	NA	NA	NA	DLD / IgG	COX5A	0.283210814	0.119800027	DLD	NA	NA	NA	NA	NA	NA	NA	NA	NA	NA	NA	NA	NA	NA	0
COX5A,EXOSC10	NA	NA	NA	NA	NA	EXOSC10 / IgG	COX5A	-0.25031434	0.359546446	EXOSC10	NA	NA	NA	NA	NA	NA	NA	NA	NA	NA	NA	NA	NA	NA	0
COX5A,EXOSC2	NA	NA	NA	NA	NA	EXOSC2 / IgG	COX5A	0.253189772	0.155422115	EXOSC2	NA	NA	NA	NA	NA	NA	NA	NA	NA	NA	NA	NA	NA	NA	0
COX5A,IgG	NA	NA	NA	NA	NA	IgG / IgG	COX5A	0	1	IgG	NA	NA	NA	NA	NA	NA	NA	NA	NA	NA	NA	NA	NA	NA	0
COX5A,MCM2	NA	NA	NA	NA	NA	MCM2 / IgG	COX5A	0.073632761	0.772666165	MCM2	NA	NA	NA	NA	NA	NA	NA	NA	NA	NA	NA	NA	NA	NA	0
COX5A,PPP2CA	NA	NA	NA	NA	NA	PPP2CA / IgG	COX5A	0.245435635	0.157259455	PPP2CA	NA	NA	NA	NA	NA	NA	NA	NA	NA	NA	NA	NA	NA	NA	0
COX5A,PSMA3	NA	NA	NA	NA	NA	PSMA3 / IgG	COX5A	0.455323999	0.051176298	PSMA3	NA	NA	NA	NA	NA	NA	NA	NA	NA	NA	NA	NA	NA	NA	0
COX5A,RANBP9	NA	NA	NA	NA	NA	RANBP9 / IgG	COX5A	0.343459656	0.078317955	RANBP9	NA	NA	NA	NA	NA	NA	NA	NA	NA	NA	NA	NA	NA	NA	0
COX5A,RPL23A	NA	NA	NA	NA	NA	RPL23A / IgG	COX5A	0.081093736	0.63872081	RPL23A	NA	NA	NA	NA	NA	NA	NA	NA	NA	NA	NA	NA	NA	NA	0
COX5A,SMARCC1	NA	NA	NA	NA	NA	SMARCC1 / IgG	COX5A	-0.430011248	0.36156835	SMARCC1	NA	NA	NA	NA	NA	NA	NA	NA	NA	NA	NA	NA	NA	NA	0
COX5A,V5	NA	NA	NA	NA	NA	V5 / IgG	COX5A	0.167199338	0.289702842	V5	NA	NA	NA	NA	NA	NA	NA	NA	NA	NA	NA	NA	NA	NA	0
COX5B,CSTF2	NA	NA	NA	NA	NA	CSTF2 / IgG	COX5B	-0.717980259	0.730975572	CSTF2	NA	NA	NA	NA	NA	NA	NA	NA	NA	NA	NA	NA	NA	NA	0
COX5B,DLD	NA	NA	NA	NA	NA	DLD / IgG	COX5B	1.578678561	0.389230112	DLD	NA	NA	NA	NA	NA	NA	NA	NA	NA	NA	NA	NA	NA	NA	0
COX5B,EXOSC10	NA	NA	NA	NA	NA	EXOSC10 / IgG	COX5B	-0.182297754	0.925518383	EXOSC10	NA	NA	NA	NA	NA	NA	NA	NA	NA	NA	NA	NA	NA	NA	0
COX5B,EXOSC2	NA	NA	NA	NA	NA	EXOSC2 / IgG	COX5B	0.011926188	0.995896073	EXOSC2	NA	NA	NA	NA	NA	NA	NA	NA	NA	NA	NA	NA	NA	NA	0
COX5B,IgG	NA	NA	NA	NA	NA	IgG / IgG	COX5B	0	1	IgG	NA	NA	NA	NA	NA	NA	NA	NA	NA	NA	NA	NA	NA	NA	0
COX5B,MCM2	NA	NA	NA	NA	NA	MCM2 / IgG	COX5B	-1.21279581	0.588929341	MCM2	NA	NA	NA	NA	NA	NA	NA	NA	NA	NA	NA	NA	NA	NA	0
COX5B,PPP2CA	NA	NA	NA	NA	NA	PPP2CA / IgG	COX5B	1.469803239	0.41682228	PPP2CA	NA	NA	NA	NA	NA	NA	NA	NA	NA	NA	NA	NA	NA	NA	0
COX5B,PSMA3	NA	NA	NA	NA	NA	PSMA3 / IgG	COX5B	1.559596748	0.394004994	PSMA3	NA	NA	NA	NA	NA	NA	NA	NA	NA	NA	NA	NA	NA	NA	0
COX5B,RANBP9	NA	NA	NA	NA	NA	RANBP9 / IgG	COX5B	1.350325621	0.449535993	RANBP9	NA	NA	NA	NA	NA	NA	NA	NA	NA	NA	NA	NA	NA	NA	0
COX5B,RPL23A	NA	NA	NA	NA	NA	RPL23A / IgG	COX5B	1.256340551	0.477072751	RPL23A	NA	NA	NA	NA	NA	NA	NA	NA	NA	NA	NA	NA	NA	NA	0
COX5B,SMARCC1	NA	NA	NA	NA	NA	SMARCC1 / IgG	COX5B	-0.099432751	0.96080163	SMARCC1	NA	NA	NA	NA	NA	NA	NA	NA	NA	NA	NA	NA	NA	NA	0
COX5B,V5	NA	NA	NA	NA	NA	V5 / IgG	COX5B	1.256335991	0.476986509	V5	NA	NA	NA	NA	NA	NA	NA	NA	NA	NA	NA	NA	NA	NA	0
COX6B1,CSTF2	NA	NA	NA	NA	NA	CSTF2 / IgG	COX6B1	-1.199177705	0.45863864	CSTF2	NA	NA	NA	NA	NA	NA	NA	NA	NA	NA	NA	NA	NA	NA	0
COX6B1,DLD	NA	NA	NA	NA	NA	DLD / IgG	COX6B1	1.59158632	0.2731352	DLD	NA	NA	NA	NA	NA	NA	NA	NA	NA	NA	NA	NA	NA	NA	0
COX6B1,EXOSC10	NA	NA	NA	NA	NA	EXOSC10 / IgG	COX6B1	0.062340197	0.966540541	EXOSC10	NA	NA	NA	NA	NA	NA	NA	NA	NA	NA	NA	NA	NA	NA	0
COX6B1,EXOSC2	NA	NA	NA	NA	NA	EXOSC2 / IgG	COX6B1	1.290235966	0.349143853	EXOSC2	NA	NA	NA	NA	NA	NA	NA	NA	NA	NA	NA	NA	NA	NA	0
COX6B1,IgG	NA	NA	NA	NA	NA	IgG / IgG	COX6B1	0	1	IgG	NA	NA	NA	NA	NA	NA	NA	NA	NA	NA	NA	NA	NA	NA	0
COX6B1,MCM2	NA	NA	NA	NA	NA	MCM2 / IgG	COX6B1	0.117032808	0.943499292	MCM2	NA	NA	NA	NA	NA	NA	NA	NA	NA	NA	NA	NA	NA	NA	0
COX6B1,PPP2CA	NA	NA	NA	NA	NA	PPP2CA / IgG	COX6B1	1.594247456	0.272163617	PPP2CA	NA	NA	NA	NA	NA	NA	NA	NA	NA	NA	NA	NA	NA	NA	0
COX6B1,PSMA3	NA	NA	NA	NA	NA	PSMA3 / IgG	COX6B1	1.722730404	0.244969698	PSMA3	NA	NA	NA	NA	NA	NA	NA	NA	NA	NA	NA	NA	NA	NA	0
COX6B1,RANBP9	NA	NA	NA	NA	NA	RANBP9 / IgG	COX6B1	1.394145534	0.320460041	RANBP9	NA	NA	NA	NA	NA	NA	NA	NA	NA	NA	NA	NA	NA	NA	0
COX6B1,RPL23A	NA	NA	NA	NA	NA	RPL23A / IgG	COX6B1	1.405807718	0.317508513	RPL23A	NA	NA	NA	NA	NA	NA	NA	NA	NA	NA	NA	NA	NA	NA	0
COX6B1,SMARCC1	NA	NA	NA	NA	NA	SMARCC1 / IgG	COX6B1	0.052721679	0.975059291	SMARCC1	NA	NA	NA	NA	NA	NA	NA	NA	NA	NA	NA	NA	NA	NA	0
COX6B1,V5	NA	NA	NA	NA	NA	V5 / IgG	COX6B1	1.321169325	0.340454662	V5	NA	NA	NA	NA	NA	NA	NA	NA	NA	NA	NA	NA	NA	NA	0
COX6C,CSTF2	NA	NA	NA	NA	NA	CSTF2 / IgG	COX6C	-0.01704588	0.945819072	CSTF2	NA	NA	NA	NA	NA	NA	NA	NA	NA	NA	NA	NA	NA	NA	0
COX6C,DLD	NA	NA	NA	NA	NA	DLD / IgG	COX6C	2.597265051	3.02168E-05	DLD	NA	NA	NA	NA	NA	NA	NA	NA	NA	NA	NA	NA	NA	NA	0
COX6C,EXOSC10	NA	NA	NA	NA	NA	EXOSC10 / IgG	COX6C	1.792636815	0.000163754	EXOSC10	NA	NA	NA	NA	NA	NA	NA	NA	NA	NA	NA	NA	NA	NA	0
COX6C,EXOSC2	NA	NA	NA	NA	NA	EXOSC2 / IgG	COX6C	2.649438051	0.000777745	EXOSC2	NA	NA	NA	NA	NA	NA	NA	NA	NA	NA	NA	NA	NA	NA	0
COX6C,IgG	NA	NA	NA	NA	NA	IgG / IgG	COX6C	0	1	IgG	NA	NA	NA	NA	NA	NA	NA	NA	NA	NA	NA	NA	NA	NA	0
COX6C,MCM2	NA	NA	NA	NA	NA	MCM2 / IgG	COX6C	1.147279917	0.368532436	MCM2	NA	NA	NA	NA	NA	NA	NA	NA	NA	NA	NA	NA	NA	NA	0
COX6C,PPP2CA	NA	NA	NA	NA	NA	PPP2CA / IgG	COX6C	2.516530519	0.0037293	PPP2CA	NA	NA	NA	NA	NA	NA	NA	NA	NA	NA	NA	NA	NA	NA	0
COX6C,PSMA3	NA	NA	NA	NA	NA	PSMA3 / IgG	COX6C	2.743672762	4.36517E-06	PSMA3	NA	NA	NA	NA	NA	NA	NA	NA	NA	NA	NA	NA	NA	NA	0
COX6C,RANBP9	NA	NA	NA	NA	NA	RANBP9 / IgG	COX6C	2.773151189	4.2792E-05	RANBP9	NA	NA	NA	NA	NA	NA	NA	NA	NA	NA	NA	NA	NA	NA	0
COX6C,RPL23A	NA	NA	NA	NA	NA	RPL23A / IgG	COX6C	2.196746811	0.000763173	RPL23A	NA	NA	NA	NA	NA	NA	NA	NA	NA	NA	NA	NA	NA	NA	0
COX6C,SMARCC1	NA	NA	NA	NA	NA	SMARCC1 / IgG	COX6C	0.717489674	0.486131169	SMARCC1	NA	NA	NA	NA	NA	NA	NA	NA	NA	NA	NA	NA	NA	NA	0
COX6C,V5	NA	NA	NA	NA	NA	V5 / IgG	COX6C	2.811824467	4.8272E-06	V5	NA	NA	NA	NA	NA	NA	NA	NA	NA	NA	NA	NA	NA	NA	0
CPNE3,CSTF2	NA	NA	NA	NA	NA	CSTF2 / IgG	CPNE3	-0.364611147	0.427221503	CSTF2	NA	NA	NA	NA	NA	NA	NA	NA	NA	NA	NA	NA	NA	NA	0
CPNE3,DLD	NA	NA	NA	NA	NA	DLD / IgG	CPNE3	-0.890072145	0.096292609	DLD	NA	NA	NA	NA	NA	NA	NA	NA	NA	NA	NA	NA	NA	NA	0
CPNE3,EXOSC10	NA	NA	NA	NA	NA	EXOSC10 / IgG	CPNE3	1.284227905	0.008149195	EXOSC10	NA	NA	NA	NA	NA	NA	NA	NA	NA	NA	NA	NA	NA	NA	0
CPNE3,EXOSC2	NA	NA	NA	NA	NA	EXOSC2 / IgG	CPNE3	-0.062696616	0.752593685	EXOSC2	NA	NA	NA	NA	NA	NA	NA	NA	NA	NA	NA	NA	NA	NA	0
CPNE3,IgG	NA	NA	NA	NA	NA	IgG / IgG	CPNE3	0	1	IgG	NA	NA	NA	NA	NA	NA	NA	NA	NA	NA	NA	NA	NA	NA	0
CPNE3,MCM2	NA	NA	NA	NA	NA	MCM2 / IgG	CPNE3	-2.148006236	0.005832504	MCM2	CPNE3	MCM2	FALSE	FALSE	FALSE	TRUE	FALSE	TRUE	FALSE	FALSE	FALSE	FALSE	FALSE	FALSE	2
CPNE3,PPP2CA	NA	NA	NA	NA	NA	PPP2CA / IgG	CPNE3	-0.467600997	0.146950828	PPP2CA	NA	NA	NA	NA	NA	NA	NA	NA	NA	NA	NA	NA	NA	NA	0
CPNE3,PSMA3	NA	NA	NA	NA	NA	PSMA3 / IgG	CPNE3	-0.191590705	0.414998122	PSMA3	NA	NA	NA	NA	NA	NA	NA	NA	NA	NA	NA	NA	NA	NA	0
CPNE3,RANBP9	NA	NA	NA	NA	NA	RANBP9 / IgG	CPNE3	-0.235400973	0.32875558	RANBP9	NA	NA	NA	NA	NA	NA	NA	NA	NA	NA	NA	NA	NA	NA	0
CPNE3,RPL23A	NA	NA	NA	NA	NA	RPL23A / IgG	CPNE3	-0.633352786	0.047677646	RPL23A	NA	NA	NA	NA	NA	NA	NA	NA	NA	NA	NA	NA	NA	NA	0
CPNE3,SMARCC1	NA	NA	NA	NA	NA	SMARCC1 / IgG	CPNE3	0.114560764	0.697618168	SMARCC1	NA	NA	NA	NA	NA	NA	NA	NA	NA	NA	NA	NA	NA	NA	0
CPNE3,V5	NA	NA	NA	NA	NA	V5 / IgG	CPNE3	-0.104737433	0.615537068	V5	NA	NA	NA	NA	NA	NA	NA	NA	NA	NA	NA	NA	NA	NA	0
CPOX,CSTF2	NA	NA	NA	NA	NA	CSTF2 / IgG	CPOX	-0.421654132	0.562620774	CSTF2	NA	NA	NA	NA	NA	NA	NA	NA	NA	NA	NA	NA	NA	NA	0
CPOX,DLD	NA	NA	NA	NA	NA	DLD / IgG	CPOX	0.805039174	0.30521706	DLD	NA	NA	NA	NA	NA	NA	NA	NA	NA	NA	NA	NA	NA	NA	0
CPOX,EXOSC10	NA	NA	NA	NA	NA	EXOSC10 / IgG	CPOX	0.258889819	0.710969586	EXOSC10	NA	NA	NA	NA	NA	NA	NA	NA	NA	NA	NA	NA	NA	NA	0
CPOX,EXOSC2	NA	NA	NA	NA	NA	EXOSC2 / IgG	CPOX	0.631956479	0.396775189	EXOSC2	NA	NA	NA	NA	NA	NA	NA	NA	NA	NA	NA	NA	NA	NA	0
CPOX,IgG	NA	NA	NA	NA	NA	IgG / IgG	CPOX	0	1	IgG	NA	NA	NA	NA	NA	NA	NA	NA	NA	NA	NA	NA	NA	NA	0
CPOX,MCM2	NA	NA	NA	NA	NA	MCM2 / IgG	CPOX	-0.07489451	0.938093571	MCM2	CPOX	MCM2	FALSE	FALSE	FALSE	TRUE	FALSE	TRUE	FALSE	FALSE	FALSE	FALSE	FALSE	FALSE	2
CPOX,PPP2CA	NA	NA	NA	NA	NA	PPP2CA / IgG	CPOX	0.697142614	0.358775276	PPP2CA	NA	NA	NA	NA	NA	NA	NA	NA	NA	NA	NA	NA	NA	NA	0
CPOX,PSMA3	NA	NA	NA	NA	NA	PSMA3 / IgG	CPOX	1.020274239	0.224949583	PSMA3	NA	NA	NA	NA	NA	NA	NA	NA	NA	NA	NA	NA	NA	NA	0
CPOX,RANBP9	NA	NA	NA	NA	NA	RANBP9 / IgG	CPOX	0.408721652	0.575840705	RANBP9	NA	NA	NA	NA	NA	NA	NA	NA	NA	NA	NA	NA	NA	NA	0
CPOX,RPL23A	NA	NA	NA	NA	NA	RPL23A / IgG	CPOX	0.638293201	0.392492849	RPL23A	NA	NA	NA	NA	NA	NA	NA	NA	NA	NA	NA	NA	NA	NA	0
CPOX,SMARCC1	NA	NA	NA	NA	NA	SMARCC1 / IgG	CPOX	0.028005253	0.972885799	SMARCC1	NA	NA	NA	NA	NA	NA	NA	NA	NA	NA	NA	NA	NA	NA	0
CPOX,V5	NA	NA	NA	NA	NA	V5 / IgG	CPOX	0.1008371	0.902751477	V5	NA	NA	NA	NA	NA	NA	NA	NA	NA	NA	NA	NA	NA	NA	0
CPSF1,CPSF4	CPSF1	Q10570	CPSF4	0	0	NA	NA	NA	NA	NA	CPSF1	CPSF4	FALSE	TRUE	TRUE	TRUE	FALSE	TRUE	FALSE	FALSE	TRUE	FALSE	FALSE	TRUE	6
CPSF1,CSTF2	CPSF1	Q10570	CSTF2	0.89	118.79	CSTF2 / IgG	CPSF1	12.42914263	0.017358848	CSTF2	CPSF1	CSTF2	FALSE	FALSE	FALSE	TRUE	FALSE	TRUE	FALSE	FALSE	TRUE	FALSE	TRUE	FALSE	4
CPSF1,DCTN1	CPSF1	Q10570	DCTN1	0	0	NA	NA	NA	NA	NA	NA	NA	NA	NA	NA	NA	NA	NA	NA	NA	NA	NA	NA	NA	0
CPSF1,DLD	CPSF1	Q10570	DLD	0	0	DLD / IgG	CPSF1	1.136672684	0.687167316	DLD	CPSF1	DLD	FALSE	FALSE	FALSE	FALSE	FALSE	FALSE	FALSE	FALSE	FALSE	FALSE	FALSE	TRUE	1
CPSF1,DLST	CPSF1	Q10570	DLST	0	0	NA	NA	NA	NA	NA	CPSF1	DLST	FALSE	FALSE	FALSE	FALSE	FALSE	FALSE	FALSE	FALSE	FALSE	FALSE	FALSE	TRUE	1
CPSF1,DYNC1H1	CPSF1	Q10570	DYNC1H1	0	0	NA	NA	NA	NA	NA	NA	NA	NA	NA	NA	NA	NA	NA	NA	NA	NA	NA	NA	NA	0
CPSF1,DYNC1I2	CPSF1	Q10570	DYNC1I2	0	0	NA	NA	NA	NA	NA	NA	NA	NA	NA	NA	NA	NA	NA	NA	NA	NA	NA	NA	NA	0
CPSF1,EIF3A	CPSF1	Q10570	EIF3A	0	0	NA	NA	NA	NA	NA	NA	NA	NA	NA	NA	NA	NA	NA	NA	NA	NA	NA	NA	NA	0
CPSF1,EXOSC10	CPSF1	Q10570	EXOSC10	0	0	EXOSC10 / IgG	CPSF1	2.510098224	0.282883573	EXOSC10	NA	NA	NA	NA	NA	NA	NA	NA	NA	NA	NA	NA	NA	NA	0
CPSF1,EXOSC2	CPSF1	Q10570	EXOSC2	0	0	EXOSC2 / IgG	CPSF1	1.361418832	0.521920136	EXOSC2	NA	NA	NA	NA	NA	NA	NA	NA	NA	NA	NA	NA	NA	NA	0
CPSF1,FUS	CPSF1	Q10570	FUS	0	0	NA	NA	NA	NA	NA	CPSF1	FUS	FALSE	FALSE	FALSE	FALSE	FALSE	FALSE	FALSE	TRUE	TRUE	FALSE	FALSE	FALSE	2
CPSF1,GINS1	CPSF1	Q10570	GINS1	0	0	NA	NA	NA	NA	NA	NA	NA	NA	NA	NA	NA	NA	NA	NA	NA	NA	NA	NA	NA	0
CPSF1,IgG	CPSF1	Q10570	IgG	0	0	IgG / IgG	CPSF1	0	1	IgG	NA	NA	NA	NA	NA	NA	NA	NA	NA	NA	NA	NA	NA	NA	0
CPSF1,MCM2	CPSF1	Q10570	MCM2	0	0	MCM2 / IgG	CPSF1	1.190189806	0.570685263	MCM2	CPSF1	MCM2	FALSE	FALSE	FALSE	FALSE	FALSE	TRUE	FALSE	FALSE	FALSE	FALSE	FALSE	FALSE	1
CPSF1,PFDN1	CPSF1	Q10570	PFDN1	0	0	NA	NA	NA	NA	NA	NA	NA	NA	NA	NA	NA	NA	NA	NA	NA	NA	NA	NA	NA	0
CPSF1,PPP2CA	NA	NA	NA	NA	NA	PPP2CA / IgG	CPSF1	-0.203304166	0.943490234	PPP2CA	NA	NA	NA	NA	NA	NA	NA	NA	NA	NA	NA	NA	NA	NA	0
CPSF1,PPP2CA.PPP2CB	CPSF1	Q10570	PPP2CA.PPP2CB	0	0	NA	NA	NA	NA	NA	NA	NA	NA	NA	NA	NA	NA	NA	NA	NA	NA	NA	NA	NA	0
CPSF1,PSMA3	CPSF1	Q10570	PSMA3	0	0	PSMA3 / IgG	CPSF1	0.521901235	0.794635113	PSMA3	NA	NA	NA	NA	NA	NA	NA	NA	NA	NA	NA	NA	NA	NA	0
CPSF1,RANBP9	CPSF1	Q10570	RANBP9	0	0	RANBP9 / IgG	CPSF1	1.746747138	0.418172785	RANBP9	NA	NA	NA	NA	NA	NA	NA	NA	NA	NA	NA	NA	NA	NA	0
CPSF1,RPL23	CPSF1	Q10570	RPL23	0	0	NA	NA	NA	NA	NA	NA	NA	NA	NA	NA	NA	NA	NA	NA	NA	NA	NA	NA	NA	0
CPSF1,RPL23A	CPSF1	Q10570	RPL23A	0	0	RPL23A / IgG	CPSF1	2.246334268	0.32247864	RPL23A	CPSF1	RPL23A	FALSE	FALSE	FALSE	FALSE	FALSE	FALSE	FALSE	FALSE	FALSE	FALSE	FALSE	TRUE	1
CPSF1,RUVBL2	CPSF1	Q10570	RUVBL2	0	0	NA	NA	NA	NA	NA	CPSF1	RUVBL2	FALSE	FALSE	FALSE	FALSE	FALSE	FALSE	FALSE	FALSE	TRUE	FALSE	FALSE	FALSE	1
CPSF1,SEPT2	CPSF1	Q10570	SEPT2	0	0	NA	NA	NA	NA	NA	NA	NA	NA	NA	NA	NA	NA	NA	NA	NA	NA	NA	NA	NA	0
CPSF1,SMARCC1	CPSF1	Q10570	SMARCC1	0	0	SMARCC1 / IgG	CPSF1	1.152632622	0.651141082	SMARCC1	CPSF1	SMARCC1	FALSE	FALSE	FALSE	FALSE	FALSE	FALSE	FALSE	FALSE	TRUE	FALSE	FALSE	FALSE	1
CPSF1,SMG1	CPSF1	Q10570	SMG1	0	0	NA	NA	NA	NA	NA	NA	NA	NA	NA	NA	NA	NA	NA	NA	NA	NA	NA	NA	NA	0
CPSF1,V5	CPSF1	Q10570	V5	0	0	V5 / IgG	CPSF1	2.095347552	0.348412382	V5	NA	NA	NA	NA	NA	NA	NA	NA	NA	NA	NA	NA	NA	NA	0
CPSF2,CPSF4	CPSF2	Q9P2I0	CPSF4	0	0	NA	NA	NA	NA	NA	CPSF2	CPSF4	TRUE	TRUE	FALSE	TRUE	FALSE	TRUE	FALSE	FALSE	TRUE	FALSE	FALSE	TRUE	6
CPSF2,CSTF2	CPSF2	Q9P2I0	CSTF2	0.824	83.92	CSTF2 / IgG	CPSF2	10.31702092	0.002344996	CSTF2	CPSF2	CSTF2	FALSE	FALSE	FALSE	TRUE	FALSE	TRUE	FALSE	FALSE	TRUE	TRUE	FALSE	FALSE	4
CPSF2,DCTN1	CPSF2	Q9P2I0	DCTN1	0	0	NA	NA	NA	NA	NA	NA	NA	NA	NA	NA	NA	NA	NA	NA	NA	NA	NA	NA	NA	0
CPSF2,DLD	CPSF2	Q9P2I0	DLD	0	0	DLD / IgG	CPSF2	0.345307088	0.734291409	DLD	CPSF2	DLD	FALSE	FALSE	FALSE	FALSE	FALSE	FALSE	FALSE	FALSE	FALSE	FALSE	FALSE	TRUE	1
CPSF2,DLST	CPSF2	Q9P2I0	DLST	0	0	NA	NA	NA	NA	NA	CPSF2	DLST	FALSE	FALSE	FALSE	FALSE	FALSE	FALSE	FALSE	FALSE	FALSE	FALSE	FALSE	TRUE	1
CPSF2,DYNC1H1	CPSF2	Q9P2I0	DYNC1H1	0	0	NA	NA	NA	NA	NA	NA	NA	NA	NA	NA	NA	NA	NA	NA	NA	NA	NA	NA	NA	0
CPSF2,DYNC1I2	CPSF2	Q9P2I0	DYNC1I2	0	0	NA	NA	NA	NA	NA	NA	NA	NA	NA	NA	NA	NA	NA	NA	NA	NA	NA	NA	NA	0
CPSF2,EIF3A	CPSF2	Q9P2I0	EIF3A	0	0	NA	NA	NA	NA	NA	NA	NA	NA	NA	NA	NA	NA	NA	NA	NA	NA	NA	NA	NA	0
CPSF2,EXOSC10	CPSF2	Q9P2I0	EXOSC10	0	0	EXOSC10 / IgG	CPSF2	0.839053691	0.292044904	EXOSC10	NA	NA	NA	NA	NA	NA	NA	NA	NA	NA	NA	NA	NA	NA	0
CPSF2,EXOSC2	CPSF2	Q9P2I0	EXOSC2	0	0	EXOSC2 / IgG	CPSF2	-0.825201281	0.408093096	EXOSC2	NA	NA	NA	NA	NA	NA	NA	NA	NA	NA	NA	NA	NA	NA	0
CPSF2,FUS	CPSF2	Q9P2I0	FUS	0	0	NA	NA	NA	NA	NA	CPSF2	FUS	FALSE	FALSE	FALSE	FALSE	FALSE	FALSE	FALSE	TRUE	FALSE	FALSE	FALSE	FALSE	1
CPSF2,GINS1	CPSF2	Q9P2I0	GINS1	0	0	NA	NA	NA	NA	NA	NA	NA	NA	NA	NA	NA	NA	NA	NA	NA	NA	NA	NA	NA	0
CPSF2,IgG	CPSF2	Q9P2I0	IgG	0	0	IgG / IgG	CPSF2	0	1	IgG	NA	NA	NA	NA	NA	NA	NA	NA	NA	NA	NA	NA	NA	NA	0
CPSF2,MCM2	CPSF2	Q9P2I0	MCM2	0	0	MCM2 / IgG	CPSF2	-2.93754231	0.063017194	MCM2	NA	NA	NA	NA	NA	NA	NA	NA	NA	NA	NA	NA	NA	NA	0
CPSF2,PFDN1	CPSF2	Q9P2I0	PFDN1	0	0	NA	NA	NA	NA	NA	NA	NA	NA	NA	NA	NA	NA	NA	NA	NA	NA	NA	NA	NA	0
CPSF2,PPP2CA	NA	NA	NA	NA	NA	PPP2CA / IgG	CPSF2	0.485722032	0.626830869	PPP2CA	NA	NA	NA	NA	NA	NA	NA	NA	NA	NA	NA	NA	NA	NA	0
CPSF2,PPP2CA.PPP2CB	CPSF2	Q9P2I0	PPP2CA.PPP2CB	0	0	NA	NA	NA	NA	NA	NA	NA	NA	NA	NA	NA	NA	NA	NA	NA	NA	NA	NA	NA	0
CPSF2,PSMA3	CPSF2	Q9P2I0	PSMA3	0	0	PSMA3 / IgG	CPSF2	-1.62738371	0.161263363	PSMA3	CPSF2	PSMA3	FALSE	FALSE	FALSE	TRUE	FALSE	TRUE	FALSE	FALSE	FALSE	FALSE	FALSE	FALSE	2
CPSF2,RANBP9	CPSF2	Q9P2I0	RANBP9	0	0	RANBP9 / IgG	CPSF2	-1.071220468	0.397757927	RANBP9	NA	NA	NA	NA	NA	NA	NA	NA	NA	NA	NA	NA	NA	NA	0
CPSF2,RPL23	CPSF2	Q9P2I0	RPL23	0	0	NA	NA	NA	NA	NA	NA	NA	NA	NA	NA	NA	NA	NA	NA	NA	NA	NA	NA	NA	0
CPSF2,RPL23A	CPSF2	Q9P2I0	RPL23A	0	0	RPL23A / IgG	CPSF2	-0.241556074	0.720503074	RPL23A	NA	NA	NA	NA	NA	NA	NA	NA	NA	NA	NA	NA	NA	NA	0
CPSF2,RUVBL2	CPSF2	Q9P2I0	RUVBL2	0	0	NA	NA	NA	NA	NA	CPSF2	RUVBL2	FALSE	FALSE	FALSE	FALSE	FALSE	FALSE	FALSE	FALSE	FALSE	FALSE	FALSE	TRUE	1
CPSF2,SEPT2	CPSF2	Q9P2I0	SEPT2	0	0	NA	NA	NA	NA	NA	NA	NA	NA	NA	NA	NA	NA	NA	NA	NA	NA	NA	NA	NA	0
CPSF2,SMARCC1	CPSF2	Q9P2I0	SMARCC1	0	0	SMARCC1 / IgG	CPSF2	-0.454041245	0.515763683	SMARCC1	CPSF2	SMARCC1	FALSE	FALSE	FALSE	FALSE	FALSE	FALSE	FALSE	FALSE	TRUE	FALSE	FALSE	FALSE	1
CPSF2,SMG1	CPSF2	Q9P2I0	SMG1	0	0	NA	NA	NA	NA	NA	NA	NA	NA	NA	NA	NA	NA	NA	NA	NA	NA	NA	NA	NA	0
CPSF2,V5	CPSF2	Q9P2I0	V5	0	0	V5 / IgG	CPSF2	1.123734394	0.179820118	V5	NA	NA	NA	NA	NA	NA	NA	NA	NA	NA	NA	NA	NA	NA	0
CPSF3,CPSF4	CPSF3	Q9UKF6	CPSF4	0	0	NA	NA	NA	NA	NA	CPSF3	CPSF4	TRUE	TRUE	FALSE	TRUE	FALSE	TRUE	FALSE	FALSE	TRUE	FALSE	FALSE	TRUE	6
CPSF3,CSTF2	CPSF3	Q9UKF6	CSTF2	0.874	109.44	CSTF2 / IgG	CPSF3	8.995183505	0.013181836	CSTF2	CPSF3	CSTF2	FALSE	FALSE	FALSE	TRUE	FALSE	TRUE	FALSE	FALSE	TRUE	FALSE	TRUE	FALSE	4
CPSF3,DCTN1	CPSF3	Q9UKF6	DCTN1	0	0	NA	NA	NA	NA	NA	NA	NA	NA	NA	NA	NA	NA	NA	NA	NA	NA	NA	NA	NA	0
CPSF3,DLD	CPSF3	Q9UKF6	DLD	0	0	DLD / IgG	CPSF3	-0.494514684	0.709237205	DLD	CPSF3	DLD	FALSE	FALSE	FALSE	FALSE	FALSE	FALSE	FALSE	FALSE	FALSE	FALSE	FALSE	TRUE	1
CPSF3,DLST	CPSF3	Q9UKF6	DLST	0	0	NA	NA	NA	NA	NA	NA	NA	NA	NA	NA	NA	NA	NA	NA	NA	NA	NA	NA	NA	0
CPSF3,DYNC1H1	CPSF3	Q9UKF6	DYNC1H1	0	0	NA	NA	NA	NA	NA	NA	NA	NA	NA	NA	NA	NA	NA	NA	NA	NA	NA	NA	NA	0
CPSF3,DYNC1I2	CPSF3	Q9UKF6	DYNC1I2	0	0	NA	NA	NA	NA	NA	NA	NA	NA	NA	NA	NA	NA	NA	NA	NA	NA	NA	NA	NA	0
CPSF3,EIF3A	CPSF3	Q9UKF6	EIF3A	0	0	NA	NA	NA	NA	NA	NA	NA	NA	NA	NA	NA	NA	NA	NA	NA	NA	NA	NA	NA	0
CPSF3,EXOSC10	CPSF3	Q9UKF6	EXOSC10	0	0	EXOSC10 / IgG	CPSF3	-0.11844573	0.938844598	EXOSC10	NA	NA	NA	NA	NA	NA	NA	NA	NA	NA	NA	NA	NA	NA	0
CPSF3,EXOSC2	CPSF3	Q9UKF6	EXOSC2	0	0	EXOSC2 / IgG	CPSF3	0.9406883	0.518711453	EXOSC2	NA	NA	NA	NA	NA	NA	NA	NA	NA	NA	NA	NA	NA	NA	0
CPSF3,FUS	CPSF3	Q9UKF6	FUS	0	0	NA	NA	NA	NA	NA	NA	NA	NA	NA	NA	NA	NA	NA	NA	NA	NA	NA	NA	NA	0
CPSF3,GINS1	CPSF3	Q9UKF6	GINS1	0	0	NA	NA	NA	NA	NA	NA	NA	NA	NA	NA	NA	NA	NA	NA	NA	NA	NA	NA	NA	0
CPSF3,IgG	CPSF3	Q9UKF6	IgG	0	0	IgG / IgG	CPSF3	0	1	IgG	NA	NA	NA	NA	NA	NA	NA	NA	NA	NA	NA	NA	NA	NA	0
CPSF3,MCM2	CPSF3	Q9UKF6	MCM2	0	0	MCM2 / IgG	CPSF3	0.356779733	0.804321081	MCM2	NA	NA	NA	NA	NA	NA	NA	NA	NA	NA	NA	NA	NA	NA	0
CPSF3,PFDN1	CPSF3	Q9UKF6	PFDN1	0	0	NA	NA	NA	NA	NA	NA	NA	NA	NA	NA	NA	NA	NA	NA	NA	NA	NA	NA	NA	0
CPSF3,PPP2CA	NA	NA	NA	NA	NA	PPP2CA / IgG	CPSF3	0.493665437	0.711962697	PPP2CA	NA	NA	NA	NA	NA	NA	NA	NA	NA	NA	NA	NA	NA	NA	0
CPSF3,PPP2CA.PPP2CB	CPSF3	Q9UKF6	PPP2CA.PPP2CB	0	0	NA	NA	NA	NA	NA	NA	NA	NA	NA	NA	NA	NA	NA	NA	NA	NA	NA	NA	NA	0
CPSF3,PSMA3	CPSF3	Q9UKF6	PSMA3	0	0	PSMA3 / IgG	CPSF3	-0.024990087	0.984507736	PSMA3	NA	NA	NA	NA	NA	NA	NA	NA	NA	NA	NA	NA	NA	NA	0
CPSF3,RANBP9	CPSF3	Q9UKF6	RANBP9	0	0	RANBP9 / IgG	CPSF3	-1.269207073	0.495874576	RANBP9	NA	NA	NA	NA	NA	NA	NA	NA	NA	NA	NA	NA	NA	NA	0
CPSF3,RPL23	CPSF3	Q9UKF6	RPL23	0	0	NA	NA	NA	NA	NA	NA	NA	NA	NA	NA	NA	NA	NA	NA	NA	NA	NA	NA	NA	0
CPSF3,RPL23A	CPSF3	Q9UKF6	RPL23A	0	0	RPL23A / IgG	CPSF3	-0.994585405	0.499619999	RPL23A	NA	NA	NA	NA	NA	NA	NA	NA	NA	NA	NA	NA	NA	NA	0
CPSF3,RUVBL2	CPSF3	Q9UKF6	RUVBL2	0	0	NA	NA	NA	NA	NA	NA	NA	NA	NA	NA	NA	NA	NA	NA	NA	NA	NA	NA	NA	0
CPSF3,SEPT2	CPSF3	Q9UKF6	SEPT2	0	0	NA	NA	NA	NA	NA	NA	NA	NA	NA	NA	NA	NA	NA	NA	NA	NA	NA	NA	NA	0
CPSF3,SMARCC1	CPSF3	Q9UKF6	SMARCC1	0	0	SMARCC1 / IgG	CPSF3	-0.597719454	0.702194348	SMARCC1	NA	NA	NA	NA	NA	NA	NA	NA	NA	NA	NA	NA	NA	NA	0
CPSF3,SMG1	CPSF3	Q9UKF6	SMG1	0	0	NA	NA	NA	NA	NA	NA	NA	NA	NA	NA	NA	NA	NA	NA	NA	NA	NA	NA	NA	0
CPSF3,V5	CPSF3	Q9UKF6	V5	0	0	V5 / IgG	CPSF3	-0.036861818	0.982327168	V5	NA	NA	NA	NA	NA	NA	NA	NA	NA	NA	NA	NA	NA	NA	0
CPSF4,CPSF4	CPSF4	O95639,A6NMK7	CPSF4	0	0	NA	NA	NA	NA	NA	NA	NA	NA	NA	NA	NA	NA	NA	NA	NA	NA	NA	NA	NA	0
CPSF4,CPSF6	CPSF6	Q16630	CPSF4	0	0	NA	NA	NA	NA	NA	CPSF4	CPSF6	FALSE	FALSE	FALSE	FALSE	FALSE	FALSE	FALSE	TRUE	FALSE	FALSE	FALSE	FALSE	1
CPSF4,CPSF7	CPSF7	Q8N684	CPSF4	0	0	NA	NA	NA	NA	NA	CPSF4	CPSF7	FALSE	FALSE	FALSE	FALSE	FALSE	FALSE	TRUE	FALSE	FALSE	FALSE	FALSE	FALSE	1
CPSF4,CPVL	CPVL	Q9H3G5	CPSF4	0	0	NA	NA	NA	NA	NA	NA	NA	NA	NA	NA	NA	NA	NA	NA	NA	NA	NA	NA	NA	0
CPSF4,CRIPT	CRIPT	Q9P021	CPSF4	0	0	NA	NA	NA	NA	NA	NA	NA	NA	NA	NA	NA	NA	NA	NA	NA	NA	NA	NA	NA	0
CPSF4,CRMP1	CRMP1	Q14194	CPSF4	0	0	NA	NA	NA	NA	NA	NA	NA	NA	NA	NA	NA	NA	NA	NA	NA	NA	NA	NA	NA	0
CPSF4,CS	CS	O75390	CPSF4	0	0	NA	NA	NA	NA	NA	NA	NA	NA	NA	NA	NA	NA	NA	NA	NA	NA	NA	NA	NA	0
CPSF4,CSDE1	CSDE1	O75534	CPSF4	0	0	NA	NA	NA	NA	NA	CPSF4	CSDE1	FALSE	FALSE	FALSE	FALSE	FALSE	FALSE	TRUE	FALSE	FALSE	FALSE	FALSE	FALSE	1
CPSF4,CSTF1	CSTF1	Q05048	CPSF4	0	0	NA	NA	NA	NA	NA	NA	NA	NA	NA	NA	NA	NA	NA	NA	NA	NA	NA	NA	NA	0
CPSF4,CSTF2	CSTF2	P33240	CPSF4	0	0	CSTF2 / IgG	CPSF4	7.067780477	0.011372994	CSTF2	CPSF4	CSTF2	FALSE	FALSE	FALSE	TRUE	FALSE	TRUE	FALSE	FALSE	FALSE	FALSE	TRUE	FALSE	3
CPSF4,CSTF2	CSTF2	P33240	CPSF4	0	0	CSTF2 / IgG	CPSF4	7.067780477	0.011372994	CSTF2	CPSF4	CSTF2	FALSE	FALSE	FALSE	TRUE	FALSE	TRUE	FALSE	FALSE	FALSE	FALSE	TRUE	FALSE	3
CPSF4,CSTF2	CPSF4	O95639,A6NMK7	CSTF2	0.797	54.79	CSTF2 / IgG	CPSF4	7.067780477	0.011372994	CSTF2	CPSF4	CSTF2	FALSE	FALSE	FALSE	TRUE	FALSE	TRUE	FALSE	FALSE	FALSE	FALSE	TRUE	FALSE	3
CPSF4,CSTF2	CPSF4	O95639,A6NMK7	CSTF2	0.797	54.79	CSTF2 / IgG	CPSF4	7.067780477	0.011372994	CSTF2	CPSF4	CSTF2	FALSE	FALSE	FALSE	TRUE	FALSE	TRUE	FALSE	FALSE	FALSE	FALSE	TRUE	FALSE	3
CPSF4,CSTF2T	CSTF2T	Q9H0L4	CPSF4	0	0	NA	NA	NA	NA	NA	CPSF4	CSTF2T	FALSE	FALSE	FALSE	TRUE	FALSE	TRUE	FALSE	FALSE	FALSE	FALSE	TRUE	FALSE	3
CPSF4,CSTF3	CSTF3	Q12996	CPSF4	0	0	NA	NA	NA	NA	NA	NA	NA	NA	NA	NA	NA	NA	NA	NA	NA	NA	NA	NA	NA	0
CPSF4,CTNND1	CTNND1	O60716	CPSF4	0	0	NA	NA	NA	NA	NA	NA	NA	NA	NA	NA	NA	NA	NA	NA	NA	NA	NA	NA	NA	0
CPSF4,CTPS1	CTPS1	P17812,Q9NRF8	CPSF4	0	0	NA	NA	NA	NA	NA	NA	NA	NA	NA	NA	NA	NA	NA	NA	NA	NA	NA	NA	NA	0
CPSF4,CWC15	CWC15	Q9P013	CPSF4	0	0	NA	NA	NA	NA	NA	NA	NA	NA	NA	NA	NA	NA	NA	NA	NA	NA	NA	NA	NA	0
CPSF4,CWC25	CWC25	Q9NXE8	CPSF4	0	0	NA	NA	NA	NA	NA	NA	NA	NA	NA	NA	NA	NA	NA	NA	NA	NA	NA	NA	NA	0
CPSF4,CYC1	CYC1	P08574	CPSF4	0	0	NA	NA	NA	NA	NA	NA	NA	NA	NA	NA	NA	NA	NA	NA	NA	NA	NA	NA	NA	0
CPSF4,CYFIP1	CYFIP1	Q7L576	CPSF4	0	0	NA	NA	NA	NA	NA	NA	NA	NA	NA	NA	NA	NA	NA	NA	NA	NA	NA	NA	NA	0
CPSF4,CYFIP2	CYFIP2	Q96F07	CPSF4	0	0	NA	NA	NA	NA	NA	NA	NA	NA	NA	NA	NA	NA	NA	NA	NA	NA	NA	NA	NA	0
CPSF4,CYLD	CYLD	Q9NQC7	CPSF4	0	0	NA	NA	NA	NA	NA	NA	NA	NA	NA	NA	NA	NA	NA	NA	NA	NA	NA	NA	NA	0
CPSF4,DAP3	DAP3	P51398	CPSF4	0	0	NA	NA	NA	NA	NA	NA	NA	NA	NA	NA	NA	NA	NA	NA	NA	NA	NA	NA	NA	0
CPSF4,DARS	DARS	P14868	CPSF4	0	0	NA	NA	NA	NA	NA	NA	NA	NA	NA	NA	NA	NA	NA	NA	NA	NA	NA	NA	NA	0
CPSF4,DAZAP1	DAZAP1	Q96EP5	CPSF4	0	0	NA	NA	NA	NA	NA	NA	NA	NA	NA	NA	NA	NA	NA	NA	NA	NA	NA	NA	NA	0
CPSF4,DBN1	DBN1	Q16643	CPSF4	0	0	NA	NA	NA	NA	NA	NA	NA	NA	NA	NA	NA	NA	NA	NA	NA	NA	NA	NA	NA	0
CPSF4,DBT	DBT	P11182	CPSF4	0	0	NA	NA	NA	NA	NA	NA	NA	NA	NA	NA	NA	NA	NA	NA	NA	NA	NA	NA	NA	0
CPSF4,DCTN1	DCTN1	Q14203	CPSF4	0	0	NA	NA	NA	NA	NA	NA	NA	NA	NA	NA	NA	NA	NA	NA	NA	NA	NA	NA	NA	0
CPSF4,DCTN1	DCTN1	Q14203	CPSF4	0	0	NA	NA	NA	NA	NA	NA	NA	NA	NA	NA	NA	NA	NA	NA	NA	NA	NA	NA	NA	0
CPSF4,DCTN1	CPSF4	O95639,A6NMK7	DCTN1	0	0	NA	NA	NA	NA	NA	NA	NA	NA	NA	NA	NA	NA	NA	NA	NA	NA	NA	NA	NA	0
CPSF4,DCTN1	CPSF4	O95639,A6NMK7	DCTN1	0	0	NA	NA	NA	NA	NA	NA	NA	NA	NA	NA	NA	NA	NA	NA	NA	NA	NA	NA	NA	0
CPSF4,DCTN2	DCTN2	Q13561	CPSF4	0	0	NA	NA	NA	NA	NA	NA	NA	NA	NA	NA	NA	NA	NA	NA	NA	NA	NA	NA	NA	0
CPSF4,DCTN4	DCTN4	Q9UJW0	CPSF4	0	0	NA	NA	NA	NA	NA	NA	NA	NA	NA	NA	NA	NA	NA	NA	NA	NA	NA	NA	NA	0
CPSF4,DDOST	DDOST	P39656	CPSF4	0	0	NA	NA	NA	NA	NA	NA	NA	NA	NA	NA	NA	NA	NA	NA	NA	NA	NA	NA	NA	0
CPSF4,DDX1	DDX1	Q92499	CPSF4	0	0	NA	NA	NA	NA	NA	NA	NA	NA	NA	NA	NA	NA	NA	NA	NA	NA	NA	NA	NA	0
CPSF4,DDX17	DDX17	Q92841	CPSF4	0	0	NA	NA	NA	NA	NA	CPSF4	DDX17	FALSE	FALSE	FALSE	FALSE	FALSE	FALSE	FALSE	FALSE	FALSE	FALSE	FALSE	TRUE	1
CPSF4,DDX18	DDX18	Q9NVP1	CPSF4	0	0	NA	NA	NA	NA	NA	NA	NA	NA	NA	NA	NA	NA	NA	NA	NA	NA	NA	NA	NA	0
CPSF4,DDX20	DDX20	Q9UHI6	CPSF4	0	0	NA	NA	NA	NA	NA	NA	NA	NA	NA	NA	NA	NA	NA	NA	NA	NA	NA	NA	NA	0
CPSF4,DDX21	DDX21	Q9NR30	CPSF4	0	0	NA	NA	NA	NA	NA	NA	NA	NA	NA	NA	NA	NA	NA	NA	NA	NA	NA	NA	NA	0
CPSF4,DDX28	DDX28	Q9NUL7	CPSF4	0	0	NA	NA	NA	NA	NA	NA	NA	NA	NA	NA	NA	NA	NA	NA	NA	NA	NA	NA	NA	0
CPSF4,DDX39B;DDX39A	DDX39B;DDX39A	Q13838,O00148	CPSF4	0	0	NA	NA	NA	NA	NA	NA	NA	NA	NA	NA	NA	NA	NA	NA	NA	NA	NA	NA	NA	0
CPSF4,DDX3X	DDX3X	Q9NQI0,O00571	CPSF4	0	0	NA	NA	NA	NA	NA	NA	NA	NA	NA	NA	NA	NA	NA	NA	NA	NA	NA	NA	NA	0
CPSF4,DDX41	DDX41	Q9UJV9	CPSF4	0	0	NA	NA	NA	NA	NA	NA	NA	NA	NA	NA	NA	NA	NA	NA	NA	NA	NA	NA	NA	0
CPSF4,DDX46	DDX46	Q7L014	CPSF4	0	0	NA	NA	NA	NA	NA	NA	NA	NA	NA	NA	NA	NA	NA	NA	NA	NA	NA	NA	NA	0
CPSF4,DDX47	DDX47	Q9H0S4	CPSF4	0	0	NA	NA	NA	NA	NA	NA	NA	NA	NA	NA	NA	NA	NA	NA	NA	NA	NA	NA	NA	0
CPSF4,DDX5	DDX5	P17844	CPSF4	0	0	NA	NA	NA	NA	NA	CPSF4	DDX5	FALSE	FALSE	FALSE	FALSE	FALSE	FALSE	FALSE	FALSE	FALSE	FALSE	FALSE	TRUE	1
CPSF4,DDX50	DDX50	Q9BQ39	CPSF4	0	0	NA	NA	NA	NA	NA	NA	NA	NA	NA	NA	NA	NA	NA	NA	NA	NA	NA	NA	NA	0
CPSF4,DDX52	DDX52	Q9Y2R4	CPSF4	0	0	NA	NA	NA	NA	NA	NA	NA	NA	NA	NA	NA	NA	NA	NA	NA	NA	NA	NA	NA	0
CPSF4,DDX54	DDX54	Q8TDD1	CPSF4	0	0	NA	NA	NA	NA	NA	NA	NA	NA	NA	NA	NA	NA	NA	NA	NA	NA	NA	NA	NA	0
CPSF4,DDX6	DDX6	P26196	CPSF4	0	0	NA	NA	NA	NA	NA	NA	NA	NA	NA	NA	NA	NA	NA	NA	NA	NA	NA	NA	NA	0
CPSF4,DHX15	DHX15	O43143,O60231	CPSF4	0	0	NA	NA	NA	NA	NA	CPSF4	DHX15	FALSE	FALSE	FALSE	FALSE	FALSE	FALSE	FALSE	FALSE	FALSE	FALSE	FALSE	TRUE	1
CPSF4,DHX29	DHX29	Q7Z478	CPSF4	0	0	NA	NA	NA	NA	NA	NA	NA	NA	NA	NA	NA	NA	NA	NA	NA	NA	NA	NA	NA	0
CPSF4,DHX30	DHX30	Q7L2E3	CPSF4	0	0	NA	NA	NA	NA	NA	NA	NA	NA	NA	NA	NA	NA	NA	NA	NA	NA	NA	NA	NA	0
CPSF4,DHX36	DHX36	Q9H2U1	CPSF4	0	0	NA	NA	NA	NA	NA	NA	NA	NA	NA	NA	NA	NA	NA	NA	NA	NA	NA	NA	NA	0
CPSF4,DHX37	DHX37	Q8IY37	CPSF4	0	0	NA	NA	NA	NA	NA	CPSF4	DHX37	FALSE	FALSE	FALSE	FALSE	FALSE	FALSE	TRUE	FALSE	FALSE	FALSE	FALSE	FALSE	1
CPSF4,DHX57	DHX57	Q6P158	CPSF4	0	0	NA	NA	NA	NA	NA	NA	NA	NA	NA	NA	NA	NA	NA	NA	NA	NA	NA	NA	NA	0
CPSF4,DHX9	DHX9	Q08211	CPSF4	0	0	NA	NA	NA	NA	NA	NA	NA	NA	NA	NA	NA	NA	NA	NA	NA	NA	NA	NA	NA	0
CPSF4,DIMT1	DIMT1	Q9UNQ2	CPSF4	0	0	NA	NA	NA	NA	NA	NA	NA	NA	NA	NA	NA	NA	NA	NA	NA	NA	NA	NA	NA	0
CPSF4,DKC1	DKC1	O60832	CPSF4	0	0	NA	NA	NA	NA	NA	NA	NA	NA	NA	NA	NA	NA	NA	NA	NA	NA	NA	NA	NA	0
CPSF4,DLAT	DLAT	P10515	CPSF4	0	0	NA	NA	NA	NA	NA	NA	NA	NA	NA	NA	NA	NA	NA	NA	NA	NA	NA	NA	NA	0
CPSF4,DLD	CPSF4	O95639,A6NMK7	DLD	0	0	DLD / IgG	CPSF4	-0.454616167	0.641566617	DLD	CPSF4	DLD	FALSE	FALSE	FALSE	FALSE	FALSE	FALSE	TRUE	FALSE	FALSE	FALSE	FALSE	FALSE	1
CPSF4,DLD	CPSF4	O95639,A6NMK7	DLD	0	0	DLD / IgG	CPSF4	-0.454616167	0.641566617	DLD	CPSF4	DLD	FALSE	FALSE	FALSE	FALSE	FALSE	FALSE	TRUE	FALSE	FALSE	FALSE	FALSE	FALSE	1
CPSF4,DLD	DLD	P09622	CPSF4	0	0	DLD / IgG	CPSF4	-0.454616167	0.641566617	DLD	CPSF4	DLD	FALSE	FALSE	FALSE	FALSE	FALSE	FALSE	TRUE	FALSE	FALSE	FALSE	FALSE	FALSE	1
CPSF4,DLD	DLD	P09622	CPSF4	0	0	DLD / IgG	CPSF4	-0.454616167	0.641566617	DLD	CPSF4	DLD	FALSE	FALSE	FALSE	FALSE	FALSE	FALSE	TRUE	FALSE	FALSE	FALSE	FALSE	FALSE	1
CPSF4,DLST	CPSF4	O95639,A6NMK7	DLST	0	0	NA	NA	NA	NA	NA	CPSF4	DLST	FALSE	FALSE	FALSE	FALSE	FALSE	FALSE	FALSE	FALSE	FALSE	FALSE	FALSE	TRUE	1
CPSF4,DLST	CPSF4	O95639,A6NMK7	DLST	0	0	NA	NA	NA	NA	NA	CPSF4	DLST	FALSE	FALSE	FALSE	FALSE	FALSE	FALSE	FALSE	FALSE	FALSE	FALSE	FALSE	TRUE	1
CPSF4,DLST	DLST	P36957	CPSF4	0	0	NA	NA	NA	NA	NA	CPSF4	DLST	FALSE	FALSE	FALSE	FALSE	FALSE	FALSE	FALSE	FALSE	FALSE	FALSE	FALSE	TRUE	1
CPSF4,DLST	DLST	P36957	CPSF4	0	0	NA	NA	NA	NA	NA	CPSF4	DLST	FALSE	FALSE	FALSE	FALSE	FALSE	FALSE	FALSE	FALSE	FALSE	FALSE	FALSE	TRUE	1
CPSF4,DMAP1	DMAP1	Q9NPF5	CPSF4	0	0	NA	NA	NA	NA	NA	NA	NA	NA	NA	NA	NA	NA	NA	NA	NA	NA	NA	NA	NA	0
CPSF4,DNAJA1	DNAJA1	P31689	CPSF4	0	0	NA	NA	NA	NA	NA	NA	NA	NA	NA	NA	NA	NA	NA	NA	NA	NA	NA	NA	NA	0
CPSF4,DNAJA3	DNAJA3	Q96EY1	CPSF4	0	0	NA	NA	NA	NA	NA	NA	NA	NA	NA	NA	NA	NA	NA	NA	NA	NA	NA	NA	NA	0
CPSF4,DNAJC11	DNAJC11	Q9NVH1	CPSF4	0	0	NA	NA	NA	NA	NA	NA	NA	NA	NA	NA	NA	NA	NA	NA	NA	NA	NA	NA	NA	0
CPSF4,DNAJC13	DNAJC13	O75165	CPSF4	0	0	NA	NA	NA	NA	NA	NA	NA	NA	NA	NA	NA	NA	NA	NA	NA	NA	NA	NA	NA	0
CPSF4,DOCK7	DOCK7	Q8NF50,Q96N67	CPSF4	0	0	NA	NA	NA	NA	NA	NA	NA	NA	NA	NA	NA	NA	NA	NA	NA	NA	NA	NA	NA	0
CPSF4,DPCD	DPCD	Q9BVM2	CPSF4	0	0	NA	NA	NA	NA	NA	NA	NA	NA	NA	NA	NA	NA	NA	NA	NA	NA	NA	NA	NA	0
CPSF4,DPF2	DPF2	Q92785	CPSF4	0	0	NA	NA	NA	NA	NA	NA	NA	NA	NA	NA	NA	NA	NA	NA	NA	NA	NA	NA	NA	0
CPSF4,DPM1	DPM1	O60762	CPSF4	0	0	NA	NA	NA	NA	NA	NA	NA	NA	NA	NA	NA	NA	NA	NA	NA	NA	NA	NA	NA	0
CPSF4,DPY30	DPY30	Q9C005	CPSF4	0	0	NA	NA	NA	NA	NA	CPSF4	DPY30	FALSE	FALSE	FALSE	FALSE	FALSE	FALSE	FALSE	FALSE	FALSE	FALSE	FALSE	TRUE	1
CPSF4,DPYSL2	DPYSL2	Q14195,Q16555	CPSF4	0	0	NA	NA	NA	NA	NA	NA	NA	NA	NA	NA	NA	NA	NA	NA	NA	NA	NA	NA	NA	0
CPSF4,DPYSL5	DPYSL5	Q9BPU6	CPSF4	0	0	NA	NA	NA	NA	NA	NA	NA	NA	NA	NA	NA	NA	NA	NA	NA	NA	NA	NA	NA	0
CPSF4,DRG1	DRG1	Q9Y295	CPSF4	0	0	NA	NA	NA	NA	NA	NA	NA	NA	NA	NA	NA	NA	NA	NA	NA	NA	NA	NA	NA	0
CPSF4,DSP	DSP	P15924	CPSF4	0	0	NA	NA	NA	NA	NA	NA	NA	NA	NA	NA	NA	NA	NA	NA	NA	NA	NA	NA	NA	0
CPSF4,DYNC1H1	DYNC1H1	Q14204	CPSF4	0	0	NA	NA	NA	NA	NA	NA	NA	NA	NA	NA	NA	NA	NA	NA	NA	NA	NA	NA	NA	0
CPSF4,DYNC1H1	DYNC1H1	Q14204	CPSF4	0	0	NA	NA	NA	NA	NA	NA	NA	NA	NA	NA	NA	NA	NA	NA	NA	NA	NA	NA	NA	0
CPSF4,DYNC1H1	CPSF4	O95639,A6NMK7	DYNC1H1	0	0	NA	NA	NA	NA	NA	NA	NA	NA	NA	NA	NA	NA	NA	NA	NA	NA	NA	NA	NA	0
CPSF4,DYNC1H1	CPSF4	O95639,A6NMK7	DYNC1H1	0	0	NA	NA	NA	NA	NA	NA	NA	NA	NA	NA	NA	NA	NA	NA	NA	NA	NA	NA	NA	0
CPSF4,DYNC1I1	DYNC1I1	O14576	CPSF4	0	0	NA	NA	NA	NA	NA	NA	NA	NA	NA	NA	NA	NA	NA	NA	NA	NA	NA	NA	NA	0
CPSF4,DYNC1I2	DYNC1I2	Q13409	CPSF4	0	0	NA	NA	NA	NA	NA	NA	NA	NA	NA	NA	NA	NA	NA	NA	NA	NA	NA	NA	NA	0
CPSF4,DYNC1I2	DYNC1I2	Q13409	CPSF4	0	0	NA	NA	NA	NA	NA	NA	NA	NA	NA	NA	NA	NA	NA	NA	NA	NA	NA	NA	NA	0
CPSF4,DYNC1I2	CPSF4	O95639,A6NMK7	DYNC1I2	0	0	NA	NA	NA	NA	NA	NA	NA	NA	NA	NA	NA	NA	NA	NA	NA	NA	NA	NA	NA	0
CPSF4,DYNC1I2	CPSF4	O95639,A6NMK7	DYNC1I2	0	0	NA	NA	NA	NA	NA	NA	NA	NA	NA	NA	NA	NA	NA	NA	NA	NA	NA	NA	NA	0
CPSF4,DYNC1LI1	DYNC1LI1	Q9Y6G9	CPSF4	0	0	NA	NA	NA	NA	NA	NA	NA	NA	NA	NA	NA	NA	NA	NA	NA	NA	NA	NA	NA	0
CPSF4,DYNC1LI2	DYNC1LI2	O43237	CPSF4	0	0	NA	NA	NA	NA	NA	NA	NA	NA	NA	NA	NA	NA	NA	NA	NA	NA	NA	NA	NA	0
CPSF4,DYNLL1	DYNLL1	Q96FJ2,P63167	CPSF4	0	0	NA	NA	NA	NA	NA	NA	NA	NA	NA	NA	NA	NA	NA	NA	NA	NA	NA	NA	NA	0
CPSF4,DYNLRB1	DYNLRB1	Q8TF09,Q9NP97	CPSF4	0	0	NA	NA	NA	NA	NA	NA	NA	NA	NA	NA	NA	NA	NA	NA	NA	NA	NA	NA	NA	0
CPSF4,DYNLT1	DYNLT1	P63172	CPSF4	0	0	NA	NA	NA	NA	NA	NA	NA	NA	NA	NA	NA	NA	NA	NA	NA	NA	NA	NA	NA	0
CPSF4,DYNLT3	DYNLT3	P51808	CPSF4	0	0	NA	NA	NA	NA	NA	NA	NA	NA	NA	NA	NA	NA	NA	NA	NA	NA	NA	NA	NA	0
CPSF4,EBNA1BP2	EBNA1BP2	Q99848	CPSF4	0	0	NA	NA	NA	NA	NA	NA	NA	NA	NA	NA	NA	NA	NA	NA	NA	NA	NA	NA	NA	0
CPSF4,EDC3	EDC3	Q96F86	CPSF4	0	0	NA	NA	NA	NA	NA	NA	NA	NA	NA	NA	NA	NA	NA	NA	NA	NA	NA	NA	NA	0
CPSF4,EDC4	EDC4	Q6P2E9	CPSF4	0	0	NA	NA	NA	NA	NA	NA	NA	NA	NA	NA	NA	NA	NA	NA	NA	NA	NA	NA	NA	0
CPSF4,EEF1A1;EEF1A1P5	EEF1A1;EEF1A1P5	Q5VTE0,P68104,Q05639	CPSF4	0	0	NA	NA	NA	NA	NA	NA	NA	NA	NA	NA	NA	NA	NA	NA	NA	NA	NA	NA	NA	0
CPSF4,EEF1B2	EEF1B2	P24534	CPSF4	0	0	NA	NA	NA	NA	NA	NA	NA	NA	NA	NA	NA	NA	NA	NA	NA	NA	NA	NA	NA	0
CPSF4,EEF1D	EEF1D	P29692	CPSF4	0	0	NA	NA	NA	NA	NA	NA	NA	NA	NA	NA	NA	NA	NA	NA	NA	NA	NA	NA	NA	0
CPSF4,EEF1G	EEF1G	P26641	CPSF4	0	0	NA	NA	NA	NA	NA	NA	NA	NA	NA	NA	NA	NA	NA	NA	NA	NA	NA	NA	NA	0
CPSF4,EEF2	EEF2	P13639	CPSF4	0	0	NA	NA	NA	NA	NA	NA	NA	NA	NA	NA	NA	NA	NA	NA	NA	NA	NA	NA	NA	0
CPSF4,EFTUD2	EFTUD2	Q15029	CPSF4	0	0	NA	NA	NA	NA	NA	NA	NA	NA	NA	NA	NA	NA	NA	NA	NA	NA	NA	NA	NA	0
CPSF4,EIF1;EIF1B	EIF1;EIF1B	O60739,P41567	CPSF4	0	0	NA	NA	NA	NA	NA	NA	NA	NA	NA	NA	NA	NA	NA	NA	NA	NA	NA	NA	NA	0
CPSF4,EIF2AK2	EIF2AK2	P19525	CPSF4	0	0	NA	NA	NA	NA	NA	NA	NA	NA	NA	NA	NA	NA	NA	NA	NA	NA	NA	NA	NA	0
CPSF4,EIF2S1	EIF2S1	P05198	CPSF4	0	0	NA	NA	NA	NA	NA	NA	NA	NA	NA	NA	NA	NA	NA	NA	NA	NA	NA	NA	NA	0
CPSF4,EIF2S2	EIF2S2	P20042	CPSF4	0	0	NA	NA	NA	NA	NA	NA	NA	NA	NA	NA	NA	NA	NA	NA	NA	NA	NA	NA	NA	0
CPSF4,EIF2S3;EIF2S3L	EIF2S3;EIF2S3L	Q2VIR3,P41091	CPSF4	0	0	NA	NA	NA	NA	NA	NA	NA	NA	NA	NA	NA	NA	NA	NA	NA	NA	NA	NA	NA	0
CPSF4,EIF3A	EIF3A	Q14152	CPSF4	0	0	NA	NA	NA	NA	NA	NA	NA	NA	NA	NA	NA	NA	NA	NA	NA	NA	NA	NA	NA	0
CPSF4,EIF3A	EIF3A	Q14152	CPSF4	0	0	NA	NA	NA	NA	NA	NA	NA	NA	NA	NA	NA	NA	NA	NA	NA	NA	NA	NA	NA	0
CPSF4,EIF3A	CPSF4	O95639,A6NMK7	EIF3A	0	0	NA	NA	NA	NA	NA	NA	NA	NA	NA	NA	NA	NA	NA	NA	NA	NA	NA	NA	NA	0
CPSF4,EIF3A	CPSF4	O95639,A6NMK7	EIF3A	0	0	NA	NA	NA	NA	NA	NA	NA	NA	NA	NA	NA	NA	NA	NA	NA	NA	NA	NA	NA	0
CPSF4,EIF3B	EIF3B	P55884	CPSF4	0	0	NA	NA	NA	NA	NA	NA	NA	NA	NA	NA	NA	NA	NA	NA	NA	NA	NA	NA	NA	0
CPSF4,EIF3C;EIF3CL	EIF3C;EIF3CL	B5ME19,Q99613	CPSF4	0	0	NA	NA	NA	NA	NA	NA	NA	NA	NA	NA	NA	NA	NA	NA	NA	NA	NA	NA	NA	0
CPSF4,EIF3D	EIF3D	O15371	CPSF4	0	0	NA	NA	NA	NA	NA	NA	NA	NA	NA	NA	NA	NA	NA	NA	NA	NA	NA	NA	NA	0
CPSF4,EIF3E	EIF3E	P60228	CPSF4	0	0	NA	NA	NA	NA	NA	NA	NA	NA	NA	NA	NA	NA	NA	NA	NA	NA	NA	NA	NA	0
CPSF4,EIF3F	EIF3F	O00303	CPSF4	0	0	NA	NA	NA	NA	NA	NA	NA	NA	NA	NA	NA	NA	NA	NA	NA	NA	NA	NA	NA	0
CPSF4,EIF3G	EIF3G	O75821	CPSF4	0	0	NA	NA	NA	NA	NA	NA	NA	NA	NA	NA	NA	NA	NA	NA	NA	NA	NA	NA	NA	0
CPSF4,EIF3H	EIF3H	O15372	CPSF4	0	0	NA	NA	NA	NA	NA	NA	NA	NA	NA	NA	NA	NA	NA	NA	NA	NA	NA	NA	NA	0
CPSF4,EIF3I	EIF3I	Q13347	CPSF4	0	0	NA	NA	NA	NA	NA	NA	NA	NA	NA	NA	NA	NA	NA	NA	NA	NA	NA	NA	NA	0
CPSF4,EIF3J	EIF3J	O75822	CPSF4	0	0	NA	NA	NA	NA	NA	NA	NA	NA	NA	NA	NA	NA	NA	NA	NA	NA	NA	NA	NA	0
CPSF4,EIF3K	EIF3K	Q9UBQ5	CPSF4	0	0	NA	NA	NA	NA	NA	NA	NA	NA	NA	NA	NA	NA	NA	NA	NA	NA	NA	NA	NA	0
CPSF4,EIF3L	EIF3L	Q9Y262	CPSF4	0	0	NA	NA	NA	NA	NA	NA	NA	NA	NA	NA	NA	NA	NA	NA	NA	NA	NA	NA	NA	0
CPSF4,EIF3M	EIF3M	Q7L2H7	CPSF4	0	0	NA	NA	NA	NA	NA	NA	NA	NA	NA	NA	NA	NA	NA	NA	NA	NA	NA	NA	NA	0
CPSF4,EIF4A1	EIF4A1	Q14240,P60842	CPSF4	0	0	NA	NA	NA	NA	NA	NA	NA	NA	NA	NA	NA	NA	NA	NA	NA	NA	NA	NA	NA	0
CPSF4,EIF4A3	EIF4A3	P38919	CPSF4	0	0	NA	NA	NA	NA	NA	CPSF4	EIF4A3	FALSE	FALSE	FALSE	FALSE	FALSE	FALSE	FALSE	FALSE	FALSE	FALSE	FALSE	TRUE	1
CPSF4,EIF4B	EIF4B	P23588	CPSF4	0	0	NA	NA	NA	NA	NA	NA	NA	NA	NA	NA	NA	NA	NA	NA	NA	NA	NA	NA	NA	0
CPSF4,EIF4E	EIF4E	P06730	CPSF4	0	0	NA	NA	NA	NA	NA	NA	NA	NA	NA	NA	NA	NA	NA	NA	NA	NA	NA	NA	NA	0
CPSF4,EIF4G3	EIF4G3	O43432	CPSF4	0	0	NA	NA	NA	NA	NA	NA	NA	NA	NA	NA	NA	NA	NA	NA	NA	NA	NA	NA	NA	0
CPSF4,EIF5A;EIF5AL1;EIF5A2	EIF5A;EIF5AL1;EIF5A2	Q9GZV4,Q6IS14,P63241	CPSF4	0	0	NA	NA	NA	NA	NA	NA	NA	NA	NA	NA	NA	NA	NA	NA	NA	NA	NA	NA	NA	0
CPSF4,EIF5B	EIF5B	O60841	CPSF4	0	0	NA	NA	NA	NA	NA	NA	NA	NA	NA	NA	NA	NA	NA	NA	NA	NA	NA	NA	NA	0
CPSF4,ELAVL1	ELAVL1	Q12926,P26378,Q15717	CPSF4	0	0	NA	NA	NA	NA	NA	CPSF4	ELAVL1	FALSE	FALSE	TRUE	FALSE	FALSE	FALSE	FALSE	FALSE	FALSE	FALSE	FALSE	FALSE	1
CPSF4,EMD	EMD	P50402	CPSF4	0	0	NA	NA	NA	NA	NA	NA	NA	NA	NA	NA	NA	NA	NA	NA	NA	NA	NA	NA	NA	0
CPSF4,ENO1	ENO1	P13929,P09104,P06733	CPSF4	0	0	NA	NA	NA	NA	NA	NA	NA	NA	NA	NA	NA	NA	NA	NA	NA	NA	NA	NA	NA	0
CPSF4,EPRS	EPRS	P07814	CPSF4	0	0	NA	NA	NA	NA	NA	NA	NA	NA	NA	NA	NA	NA	NA	NA	NA	NA	NA	NA	NA	0
CPSF4,ERAL1	ERAL1	O75616	CPSF4	0	0	NA	NA	NA	NA	NA	CPSF4	ERAL1	FALSE	FALSE	FALSE	FALSE	FALSE	FALSE	TRUE	FALSE	FALSE	FALSE	FALSE	FALSE	1
CPSF4,ERC1	ERC1	Q8IUD2,O15083	CPSF4	0	0	NA	NA	NA	NA	NA	NA	NA	NA	NA	NA	NA	NA	NA	NA	NA	NA	NA	NA	NA	0
CPSF4,ERH	ERH	P84090	CPSF4	0	0	NA	NA	NA	NA	NA	NA	NA	NA	NA	NA	NA	NA	NA	NA	NA	NA	NA	NA	NA	0
CPSF4,ETV6	ETV6	P41212	CPSF4	0	0	NA	NA	NA	NA	NA	NA	NA	NA	NA	NA	NA	NA	NA	NA	NA	NA	NA	NA	NA	0
CPSF4,EVI5L	EVI5L	Q96CN4	CPSF4	0	0	NA	NA	NA	NA	NA	NA	NA	NA	NA	NA	NA	NA	NA	NA	NA	NA	NA	NA	NA	0
CPSF4,EWSR1	EWSR1	Q01844	CPSF4	0	0	NA	NA	NA	NA	NA	NA	NA	NA	NA	NA	NA	NA	NA	NA	NA	NA	NA	NA	NA	0
CPSF4,EXOSC1	EXOSC1	Q9Y3B2	CPSF4	0	0	NA	NA	NA	NA	NA	NA	NA	NA	NA	NA	NA	NA	NA	NA	NA	NA	NA	NA	NA	0
CPSF4,EXOSC10	EXOSC10	Q01780	CPSF4	0	0	EXOSC10 / IgG	CPSF4	-0.87711384	0.403293474	EXOSC10	NA	NA	NA	NA	NA	NA	NA	NA	NA	NA	NA	NA	NA	NA	0
CPSF4,EXOSC10	EXOSC10	Q01780	CPSF4	0	0	EXOSC10 / IgG	CPSF4	-0.87711384	0.403293474	EXOSC10	NA	NA	NA	NA	NA	NA	NA	NA	NA	NA	NA	NA	NA	NA	0
CPSF4,EXOSC10	CPSF4	O95639,A6NMK7	EXOSC10	0	0	EXOSC10 / IgG	CPSF4	-0.87711384	0.403293474	EXOSC10	NA	NA	NA	NA	NA	NA	NA	NA	NA	NA	NA	NA	NA	NA	0
CPSF4,EXOSC10	CPSF4	O95639,A6NMK7	EXOSC10	0	0	EXOSC10 / IgG	CPSF4	-0.87711384	0.403293474	EXOSC10	NA	NA	NA	NA	NA	NA	NA	NA	NA	NA	NA	NA	NA	NA	0
CPSF4,EXOSC2	EXOSC2	Q13868	CPSF4	0	0	EXOSC2 / IgG	CPSF4	-0.705420877	0.48765937	EXOSC2	NA	NA	NA	NA	NA	NA	NA	NA	NA	NA	NA	NA	NA	NA	0
CPSF4,EXOSC2	EXOSC2	Q13868	CPSF4	0	0	EXOSC2 / IgG	CPSF4	-0.705420877	0.48765937	EXOSC2	NA	NA	NA	NA	NA	NA	NA	NA	NA	NA	NA	NA	NA	NA	0
CPSF4,EXOSC2	CPSF4	O95639,A6NMK7	EXOSC2	0	0	EXOSC2 / IgG	CPSF4	-0.705420877	0.48765937	EXOSC2	NA	NA	NA	NA	NA	NA	NA	NA	NA	NA	NA	NA	NA	NA	0
CPSF4,EXOSC2	CPSF4	O95639,A6NMK7	EXOSC2	0	0	EXOSC2 / IgG	CPSF4	-0.705420877	0.48765937	EXOSC2	NA	NA	NA	NA	NA	NA	NA	NA	NA	NA	NA	NA	NA	NA	0
CPSF4,EXOSC3	EXOSC3	Q9NQT5	CPSF4	0	0	NA	NA	NA	NA	NA	CPSF4	EXOSC3	FALSE	FALSE	FALSE	FALSE	FALSE	FALSE	TRUE	FALSE	FALSE	FALSE	FALSE	FALSE	1
CPSF4,EXOSC4	EXOSC4	Q9NPD3	CPSF4	0	0	NA	NA	NA	NA	NA	NA	NA	NA	NA	NA	NA	NA	NA	NA	NA	NA	NA	NA	NA	0
CPSF4,EXOSC5	EXOSC5	Q9NQT4	CPSF4	0	0	NA	NA	NA	NA	NA	NA	NA	NA	NA	NA	NA	NA	NA	NA	NA	NA	NA	NA	NA	0
CPSF4,EXOSC6	EXOSC6	Q5RKV6	CPSF4	0	0	NA	NA	NA	NA	NA	NA	NA	NA	NA	NA	NA	NA	NA	NA	NA	NA	NA	NA	NA	0
CPSF4,EXOSC7	EXOSC7	Q15024	CPSF4	0	0	NA	NA	NA	NA	NA	CPSF4	EXOSC7	FALSE	FALSE	FALSE	FALSE	FALSE	FALSE	TRUE	FALSE	FALSE	FALSE	FALSE	FALSE	1
CPSF4,EXOSC8	EXOSC8	Q96B26	CPSF4	0	0	NA	NA	NA	NA	NA	NA	NA	NA	NA	NA	NA	NA	NA	NA	NA	NA	NA	NA	NA	0
CPSF4,EXOSC9	EXOSC9	Q06265	CPSF4	0	0	NA	NA	NA	NA	NA	NA	NA	NA	NA	NA	NA	NA	NA	NA	NA	NA	NA	NA	NA	0
CPSF4,FAM120A	FAM120A	Q9NZB2,Q9NX05	CPSF4	0	0	NA	NA	NA	NA	NA	NA	NA	NA	NA	NA	NA	NA	NA	NA	NA	NA	NA	NA	NA	0
CPSF4,FAM133B;FAM133A	FAM133B;FAM133A	Q8N9E0,Q5BKY9	CPSF4	0	0	NA	NA	NA	NA	NA	NA	NA	NA	NA	NA	NA	NA	NA	NA	NA	NA	NA	NA	NA	0
CPSF4,FAM195A	FAM195A	Q9BUT9	CPSF4	0	0	NA	NA	NA	NA	NA	NA	NA	NA	NA	NA	NA	NA	NA	NA	NA	NA	NA	NA	NA	0
CPSF4,FAM195B	FAM195B	C9JLW8	CPSF4	0	0	NA	NA	NA	NA	NA	NA	NA	NA	NA	NA	NA	NA	NA	NA	NA	NA	NA	NA	NA	0
CPSF4,FAM98A	FAM98A	Q8NCA5	CPSF4	0	0	NA	NA	NA	NA	NA	NA	NA	NA	NA	NA	NA	NA	NA	NA	NA	NA	NA	NA	NA	0
CPSF4,FAM98B	FAM98B	Q52LJ0	CPSF4	0	0	NA	NA	NA	NA	NA	NA	NA	NA	NA	NA	NA	NA	NA	NA	NA	NA	NA	NA	NA	0
CPSF4,FARSA	FARSA	Q9Y285	CPSF4	0	0	NA	NA	NA	NA	NA	NA	NA	NA	NA	NA	NA	NA	NA	NA	NA	NA	NA	NA	NA	0
CPSF4,FASN	FASN	P49327	CPSF4	0	0	NA	NA	NA	NA	NA	NA	NA	NA	NA	NA	NA	NA	NA	NA	NA	NA	NA	NA	NA	0
CPSF4,FAU	FAU	P62861	CPSF4	0	0	NA	NA	NA	NA	NA	NA	NA	NA	NA	NA	NA	NA	NA	NA	NA	NA	NA	NA	NA	0
CPSF4,FBL	FBL	P22087	CPSF4	0	0	NA	NA	NA	NA	NA	NA	NA	NA	NA	NA	NA	NA	NA	NA	NA	NA	NA	NA	NA	0
CPSF4,FIP1L1	FIP1L1	Q6UN15	CPSF4	0	0	NA	NA	NA	NA	NA	CPSF4	FIP1L1	TRUE	TRUE	FALSE	TRUE	TRUE	TRUE	FALSE	FALSE	TRUE	FALSE	FALSE	TRUE	7
CPSF4,FLNA	FLNA	Q14315,O75369,P21333	CPSF4	0	0	NA	NA	NA	NA	NA	NA	NA	NA	NA	NA	NA	NA	NA	NA	NA	NA	NA	NA	NA	0
CPSF4,FMR1	FMR1	Q06787	CPSF4	0	0	NA	NA	NA	NA	NA	NA	NA	NA	NA	NA	NA	NA	NA	NA	NA	NA	NA	NA	NA	0
CPSF4,FOXK1	FOXK1	P85037	CPSF4	0.831	7.11	NA	NA	NA	NA	NA	NA	NA	NA	NA	NA	NA	NA	NA	NA	NA	NA	NA	NA	NA	0
CPSF4,FUBP3	FUBP3	Q96I24	CPSF4	0	0	NA	NA	NA	NA	NA	NA	NA	NA	NA	NA	NA	NA	NA	NA	NA	NA	NA	NA	NA	0
CPSF4,FUS	FUS	P35637	CPSF4	0	0	NA	NA	NA	NA	NA	NA	NA	NA	NA	NA	NA	NA	NA	NA	NA	NA	NA	NA	NA	0
CPSF4,FUS	FUS	P35637	CPSF4	0	0	NA	NA	NA	NA	NA	NA	NA	NA	NA	NA	NA	NA	NA	NA	NA	NA	NA	NA	NA	0
CPSF4,FUS	CPSF4	O95639,A6NMK7	FUS	0	0	NA	NA	NA	NA	NA	NA	NA	NA	NA	NA	NA	NA	NA	NA	NA	NA	NA	NA	NA	0
CPSF4,FUS	CPSF4	O95639,A6NMK7	FUS	0	0	NA	NA	NA	NA	NA	NA	NA	NA	NA	NA	NA	NA	NA	NA	NA	NA	NA	NA	NA	0
CPSF4,FXR1	FXR1	P51114	CPSF4	0	0	NA	NA	NA	NA	NA	NA	NA	NA	NA	NA	NA	NA	NA	NA	NA	NA	NA	NA	NA	0
CPSF4,FXR2	FXR2	P51116	CPSF4	0	0	NA	NA	NA	NA	NA	NA	NA	NA	NA	NA	NA	NA	NA	NA	NA	NA	NA	NA	NA	0
CPSF4,G3BP1	G3BP1	Q13283	CPSF4	0	0	NA	NA	NA	NA	NA	NA	NA	NA	NA	NA	NA	NA	NA	NA	NA	NA	NA	NA	NA	0
CPSF4,G3BP2	G3BP2	Q9UN86	CPSF4	0	0	NA	NA	NA	NA	NA	NA	NA	NA	NA	NA	NA	NA	NA	NA	NA	NA	NA	NA	NA	0
CPSF4,GANAB	GANAB	Q14697	CPSF4	0	0	NA	NA	NA	NA	NA	NA	NA	NA	NA	NA	NA	NA	NA	NA	NA	NA	NA	NA	NA	0
CPSF4,GAPDH	GAPDH	P04406	CPSF4	0	0	NA	NA	NA	NA	NA	NA	NA	NA	NA	NA	NA	NA	NA	NA	NA	NA	NA	NA	NA	0
CPSF4,GAR1	GAR1	Q9NY12	CPSF4	0	0	NA	NA	NA	NA	NA	NA	NA	NA	NA	NA	NA	NA	NA	NA	NA	NA	NA	NA	NA	0
CPSF4,GART	GART	P22102	CPSF4	0	0	NA	NA	NA	NA	NA	NA	NA	NA	NA	NA	NA	NA	NA	NA	NA	NA	NA	NA	NA	0
CPSF4,GEMIN4	GEMIN4	P57678	CPSF4	0	0	NA	NA	NA	NA	NA	NA	NA	NA	NA	NA	NA	NA	NA	NA	NA	NA	NA	NA	NA	0
CPSF4,GEMIN5	GEMIN5	Q8TEQ6	CPSF4	0	0	NA	NA	NA	NA	NA	NA	NA	NA	NA	NA	NA	NA	NA	NA	NA	NA	NA	NA	NA	0
CPSF4,GID8	GID8	Q9NWU2	CPSF4	0	0	NA	NA	NA	NA	NA	NA	NA	NA	NA	NA	NA	NA	NA	NA	NA	NA	NA	NA	NA	0
CPSF4,GINS1	CPSF4	O95639,A6NMK7	GINS1	0	0	NA	NA	NA	NA	NA	NA	NA	NA	NA	NA	NA	NA	NA	NA	NA	NA	NA	NA	NA	0
CPSF4,GINS1	CPSF4	O95639,A6NMK7	GINS1	0	0	NA	NA	NA	NA	NA	NA	NA	NA	NA	NA	NA	NA	NA	NA	NA	NA	NA	NA	NA	0
CPSF4,GINS1	GINS1	Q14691	CPSF4	0	0	NA	NA	NA	NA	NA	NA	NA	NA	NA	NA	NA	NA	NA	NA	NA	NA	NA	NA	NA	0
CPSF4,GINS1	GINS1	Q14691	CPSF4	0	0	NA	NA	NA	NA	NA	NA	NA	NA	NA	NA	NA	NA	NA	NA	NA	NA	NA	NA	NA	0
CPSF4,GINS2	GINS2	Q9Y248	CPSF4	0	0	NA	NA	NA	NA	NA	NA	NA	NA	NA	NA	NA	NA	NA	NA	NA	NA	NA	NA	NA	0
CPSF4,GINS3	GINS3	Q9BRX5	CPSF4	0	0	NA	NA	NA	NA	NA	NA	NA	NA	NA	NA	NA	NA	NA	NA	NA	NA	NA	NA	NA	0
CPSF4,GINS4	GINS4	Q9BRT9	CPSF4	0	0	NA	NA	NA	NA	NA	NA	NA	NA	NA	NA	NA	NA	NA	NA	NA	NA	NA	NA	NA	0
CPSF4,GIT1	GIT1	Q9Y2X7	CPSF4	0	0	NA	NA	NA	NA	NA	NA	NA	NA	NA	NA	NA	NA	NA	NA	NA	NA	NA	NA	NA	0
CPSF4,GLTSCR1	GLTSCR1	Q9NZM4	CPSF4	0	0	NA	NA	NA	NA	NA	NA	NA	NA	NA	NA	NA	NA	NA	NA	NA	NA	NA	NA	NA	0
CPSF4,GLUD1;GLUD2	GLUD1;GLUD2	P49448,P00367	CPSF4	0	0	NA	NA	NA	NA	NA	NA	NA	NA	NA	NA	NA	NA	NA	NA	NA	NA	NA	NA	NA	0
CPSF4,GLYR1	GLYR1	Q49A26	CPSF4	0	0	NA	NA	NA	NA	NA	NA	NA	NA	NA	NA	NA	NA	NA	NA	NA	NA	NA	NA	NA	0
CPSF4,GNA13	GNA13	Q14344	CPSF4	0	0	NA	NA	NA	NA	NA	NA	NA	NA	NA	NA	NA	NA	NA	NA	NA	NA	NA	NA	NA	0
CPSF4,GNAI1;GNAI2;GNAT1;GNAT2;GNAO1;GNAI3;GNAT3;GNAL;GNAS	GNAI1;GNAI2;GNAT1;GNAT2;GNAO1;GNAI3;GNAT3;GNAL;GNAS	P63096,P19087,P08754,Q5JWF2,P04899,A8MTJ3,P11488,P38405,P09471	CPSF4	0	0	NA	NA	NA	NA	NA	NA	NA	NA	NA	NA	NA	NA	NA	NA	NA	NA	NA	NA	NA	0
CPSF4,GNB1	GNB1	P62873	CPSF4	0	0	NA	NA	NA	NA	NA	NA	NA	NA	NA	NA	NA	NA	NA	NA	NA	NA	NA	NA	NA	0
CPSF4,GNB2L1	GNB2L1	P63244	CPSF4	0	0	NA	NA	NA	NA	NA	NA	NA	NA	NA	NA	NA	NA	NA	NA	NA	NA	NA	NA	NA	0
CPSF4,GNL3	GNL3	Q9BVP2	CPSF4	0	0	NA	NA	NA	NA	NA	NA	NA	NA	NA	NA	NA	NA	NA	NA	NA	NA	NA	NA	NA	0
CPSF4,GNL3L	GNL3L	Q9NVN8	CPSF4	0	0	NA	NA	NA	NA	NA	NA	NA	NA	NA	NA	NA	NA	NA	NA	NA	NA	NA	NA	NA	0
CPSF4,GOT2	GOT2	P00505	CPSF4	0	0	NA	NA	NA	NA	NA	NA	NA	NA	NA	NA	NA	NA	NA	NA	NA	NA	NA	NA	NA	0
CPSF4,GPATCH4	GPATCH4	Q5T3I0	CPSF4	0	0	NA	NA	NA	NA	NA	NA	NA	NA	NA	NA	NA	NA	NA	NA	NA	NA	NA	NA	NA	0
CPSF4,GPATCH8	GPATCH8	Q9UKJ3	CPSF4	0	0	NA	NA	NA	NA	NA	NA	NA	NA	NA	NA	NA	NA	NA	NA	NA	NA	NA	NA	NA	0
CPSF4,GRN	GRN	P28799	CPSF4	0	0	NA	NA	NA	NA	NA	NA	NA	NA	NA	NA	NA	NA	NA	NA	NA	NA	NA	NA	NA	0
CPSF4,GRSF1	GRSF1	Q12849	CPSF4	0	0	NA	NA	NA	NA	NA	NA	NA	NA	NA	NA	NA	NA	NA	NA	NA	NA	NA	NA	NA	0
CPSF4,GRWD1	GRWD1	Q9BQ67	CPSF4	0	0	NA	NA	NA	NA	NA	NA	NA	NA	NA	NA	NA	NA	NA	NA	NA	NA	NA	NA	NA	0
CPSF4,GSPT1	GSPT1	Q8IYD1,P15170	CPSF4	0	0	NA	NA	NA	NA	NA	NA	NA	NA	NA	NA	NA	NA	NA	NA	NA	NA	NA	NA	NA	0
CPSF4,GSTP1	GSTP1	P09211	CPSF4	0	0	NA	NA	NA	NA	NA	NA	NA	NA	NA	NA	NA	NA	NA	NA	NA	NA	NA	NA	NA	0
CPSF4,GTF3C1	GTF3C1	Q12789	CPSF4	0	0	NA	NA	NA	NA	NA	NA	NA	NA	NA	NA	NA	NA	NA	NA	NA	NA	NA	NA	NA	0
CPSF4,GTPBP1	GTPBP1	O00178	CPSF4	0	0	NA	NA	NA	NA	NA	NA	NA	NA	NA	NA	NA	NA	NA	NA	NA	NA	NA	NA	NA	0
CPSF4,GTPBP4	GTPBP4	Q9BZE4	CPSF4	0	0	NA	NA	NA	NA	NA	NA	NA	NA	NA	NA	NA	NA	NA	NA	NA	NA	NA	NA	NA	0
CPSF4,H1FX	H1FX	Q92522	CPSF4	0	0	NA	NA	NA	NA	NA	NA	NA	NA	NA	NA	NA	NA	NA	NA	NA	NA	NA	NA	NA	0
CPSF4,H2AFV;H2AFZ	H2AFV;H2AFZ	Q71UI9,P0C0S5	CPSF4	0	0	NA	NA	NA	NA	NA	NA	NA	NA	NA	NA	NA	NA	NA	NA	NA	NA	NA	NA	NA	0
CPSF4,HADHA	HADHA	P40939	CPSF4	0	0	NA	NA	NA	NA	NA	NA	NA	NA	NA	NA	NA	NA	NA	NA	NA	NA	NA	NA	NA	0
CPSF4,HADHB	HADHB	P55084	CPSF4	0	0	NA	NA	NA	NA	NA	NA	NA	NA	NA	NA	NA	NA	NA	NA	NA	NA	NA	NA	NA	0
CPSF4,HDAC1;HDAC2	HDAC1;HDAC2	Q92769,Q13547	CPSF4	0	0	NA	NA	NA	NA	NA	NA	NA	NA	NA	NA	NA	NA	NA	NA	NA	NA	NA	NA	NA	0
CPSF4,HDAC3	HDAC3	O15379	CPSF4	0.987	112.16	NA	NA	NA	NA	NA	NA	NA	NA	NA	NA	NA	NA	NA	NA	NA	NA	NA	NA	NA	0
CPSF4,HDLBP	HDLBP	Q00341	CPSF4	0	0	NA	NA	NA	NA	NA	NA	NA	NA	NA	NA	NA	NA	NA	NA	NA	NA	NA	NA	NA	0
CPSF4,HELZ	HELZ	P42694	CPSF4	0	0	NA	NA	NA	NA	NA	NA	NA	NA	NA	NA	NA	NA	NA	NA	NA	NA	NA	NA	NA	0
CPSF4,HEXIM1	HEXIM1	O94992	CPSF4	0	0	NA	NA	NA	NA	NA	NA	NA	NA	NA	NA	NA	NA	NA	NA	NA	NA	NA	NA	NA	0
CPSF4,HINT1	HINT1	P49773	CPSF4	0	0	NA	NA	NA	NA	NA	NA	NA	NA	NA	NA	NA	NA	NA	NA	NA	NA	NA	NA	NA	0
CPSF4,HIST1H1C	HIST1H1C	P16403	CPSF4	0	0	NA	NA	NA	NA	NA	NA	NA	NA	NA	NA	NA	NA	NA	NA	NA	NA	NA	NA	NA	0
CPSF4,HIST1H1E;HIST1H1D	HIST1H1E;HIST1H1D	P16401,P22492,P16402,Q02539,P10412	CPSF4	0	0	NA	NA	NA	NA	NA	NA	NA	NA	NA	NA	NA	NA	NA	NA	NA	NA	NA	NA	NA	0
CPSF4,HIST1H2AC;HIST3H2A;HIST1H2AB;H2AFX	HIST1H2AC;HIST3H2A;HIST1H2AB;H2AFX	P16104,Q8IUE6,P04908,Q93077,Q7L7L0,Q96QV6	CPSF4	0	0	NA	NA	NA	NA	NA	NA	NA	NA	NA	NA	NA	NA	NA	NA	NA	NA	NA	NA	NA	0
CPSF4,HIST1H4A	HIST1H4A	P62805	CPSF4	0	0	NA	NA	NA	NA	NA	NA	NA	NA	NA	NA	NA	NA	NA	NA	NA	NA	NA	NA	NA	0
CPSF4,HIST2H2AC;HIST2H2AA3	HIST2H2AC;HIST2H2AA3	Q6FI13,Q16777	CPSF4	0	0	NA	NA	NA	NA	NA	NA	NA	NA	NA	NA	NA	NA	NA	NA	NA	NA	NA	NA	NA	0
CPSF4,HIST2H3A;HIST3H3;H3F3A;HIST1H3A;HIST2H3PS2;H3F3C	HIST2H3A;HIST3H3;H3F3A;HIST1H3A;HIST2H3PS2;H3F3C	Q6NXT2,P84243,P68431,Q16695,Q71DI3,Q5TEC6	CPSF4	0	0	NA	NA	NA	NA	NA	NA	NA	NA	NA	NA	NA	NA	NA	NA	NA	NA	NA	NA	NA	0
CPSF4,HIST3H2BB;HIST2H2BE;HIST1H2BB;HIST1H2BO;HIST1H2BJ	HIST3H2BB;HIST2H2BE;HIST1H2BB;HIST1H2BO;HIST1H2BJ	Q8N257,Q16778,Q6DRA6,P33778,P06899,P23527,Q6DN03,Q96A08	CPSF4	0	0	NA	NA	NA	NA	NA	NA	NA	NA	NA	NA	NA	NA	NA	NA	NA	NA	NA	NA	NA	0
CPSF4,HLTF	HLTF	Q14527	CPSF4	0	0	NA	NA	NA	NA	NA	NA	NA	NA	NA	NA	NA	NA	NA	NA	NA	NA	NA	NA	NA	0
CPSF4,HMGB1	HMGB1	P09429,B2RPK0	CPSF4	0	0	NA	NA	NA	NA	NA	NA	NA	NA	NA	NA	NA	NA	NA	NA	NA	NA	NA	NA	NA	0
CPSF4,HMMR	HMMR	O75330	CPSF4	0	0	NA	NA	NA	NA	NA	NA	NA	NA	NA	NA	NA	NA	NA	NA	NA	NA	NA	NA	NA	0
CPSF4,HNRNPA0	HNRNPA0	Q13151	CPSF4	0	0	NA	NA	NA	NA	NA	NA	NA	NA	NA	NA	NA	NA	NA	NA	NA	NA	NA	NA	NA	0
CPSF4,HNRNPA1;HNRNPA1L2	HNRNPA1;HNRNPA1L2	A0A2R8Y4L2,Q32P51,P09651	CPSF4	0	0	NA	NA	NA	NA	NA	NA	NA	NA	NA	NA	NA	NA	NA	NA	NA	NA	NA	NA	NA	0
CPSF4,HNRNPA2B1	HNRNPA2B1	P22626	CPSF4	0	0	NA	NA	NA	NA	NA	NA	NA	NA	NA	NA	NA	NA	NA	NA	NA	NA	NA	NA	NA	0
CPSF4,HNRNPA3	HNRNPA3	P51991	CPSF4	0	0	NA	NA	NA	NA	NA	NA	NA	NA	NA	NA	NA	NA	NA	NA	NA	NA	NA	NA	NA	0
CPSF4,HNRNPAB	HNRNPAB	Q99729	CPSF4	0	0	NA	NA	NA	NA	NA	NA	NA	NA	NA	NA	NA	NA	NA	NA	NA	NA	NA	NA	NA	0
CPSF4,HNRNPC;HNRNPCL1;HNRNPCL2;HNRNPCL4;HNRNPCL3	HNRNPC;HNRNPCL1;HNRNPCL2;HNRNPCL4;HNRNPCL3	P07910,B7ZW38,O60812,B2RXH8,P0DMR1	CPSF4	0	0	NA	NA	NA	NA	NA	NA	NA	NA	NA	NA	NA	NA	NA	NA	NA	NA	NA	NA	NA	0
CPSF4,HNRNPD	HNRNPD	Q14103	CPSF4	0	0	NA	NA	NA	NA	NA	NA	NA	NA	NA	NA	NA	NA	NA	NA	NA	NA	NA	NA	NA	0
CPSF4,HNRNPDL	HNRNPDL	O14979	CPSF4	0	0	NA	NA	NA	NA	NA	NA	NA	NA	NA	NA	NA	NA	NA	NA	NA	NA	NA	NA	NA	0
CPSF4,HNRNPF	HNRNPF	P52597	CPSF4	0	0	NA	NA	NA	NA	NA	NA	NA	NA	NA	NA	NA	NA	NA	NA	NA	NA	NA	NA	NA	0
CPSF4,HNRNPH1	HNRNPH1	P31943	CPSF4	0.17	3.69	NA	NA	NA	NA	NA	NA	NA	NA	NA	NA	NA	NA	NA	NA	NA	NA	NA	NA	NA	0
CPSF4,HNRNPH2	HNRNPH2	P55795	CPSF4	0	0	NA	NA	NA	NA	NA	NA	NA	NA	NA	NA	NA	NA	NA	NA	NA	NA	NA	NA	NA	0
CPSF4,HNRNPH3	HNRNPH3	P31942	CPSF4	0	0	NA	NA	NA	NA	NA	NA	NA	NA	NA	NA	NA	NA	NA	NA	NA	NA	NA	NA	NA	0
CPSF4,HNRNPK	HNRNPK	P61978	CPSF4	0	0	NA	NA	NA	NA	NA	NA	NA	NA	NA	NA	NA	NA	NA	NA	NA	NA	NA	NA	NA	0
CPSF4,HNRNPL	HNRNPL	P14866	CPSF4	0	0	NA	NA	NA	NA	NA	CPSF4	HNRNPL	FALSE	FALSE	FALSE	FALSE	FALSE	FALSE	FALSE	FALSE	FALSE	FALSE	TRUE	FALSE	1
CPSF4,HNRNPM	HNRNPM	P52272	CPSF4	0	0	NA	NA	NA	NA	NA	NA	NA	NA	NA	NA	NA	NA	NA	NA	NA	NA	NA	NA	NA	0
CPSF4,HNRNPR	HNRNPR	O43390	CPSF4	0	0	NA	NA	NA	NA	NA	NA	NA	NA	NA	NA	NA	NA	NA	NA	NA	NA	NA	NA	NA	0
CPSF4,HNRNPU	HNRNPU	Q00839	CPSF4	0	0	NA	NA	NA	NA	NA	NA	NA	NA	NA	NA	NA	NA	NA	NA	NA	NA	NA	NA	NA	0
CPSF4,HNRNPUL1	HNRNPUL1	Q9BUJ2	CPSF4	0	0	NA	NA	NA	NA	NA	NA	NA	NA	NA	NA	NA	NA	NA	NA	NA	NA	NA	NA	NA	0
CPSF4,HNRNPUL2	HNRNPUL2	Q1KMD3	CPSF4	0	0	NA	NA	NA	NA	NA	NA	NA	NA	NA	NA	NA	NA	NA	NA	NA	NA	NA	NA	NA	0
CPSF4,HSD17B10	HSD17B10	Q99714	CPSF4	0	0	NA	NA	NA	NA	NA	NA	NA	NA	NA	NA	NA	NA	NA	NA	NA	NA	NA	NA	NA	0
CPSF4,HSD17B12	HSD17B12	Q53GQ0	CPSF4	0	0	NA	NA	NA	NA	NA	NA	NA	NA	NA	NA	NA	NA	NA	NA	NA	NA	NA	NA	NA	0
CPSF4,HSP90AA1	HSP90AA1	Q58FG0,Q58FF6,Q14568,P07900,Q58FG1	CPSF4	0	0	NA	NA	NA	NA	NA	NA	NA	NA	NA	NA	NA	NA	NA	NA	NA	NA	NA	NA	NA	0
CPSF4,HSP90AB1	HSP90AB1	P08238,Q58FF7	CPSF4	0	0	NA	NA	NA	NA	NA	NA	NA	NA	NA	NA	NA	NA	NA	NA	NA	NA	NA	NA	NA	0
CPSF4,HSP90AB2P	HSP90AB2P	Q58FF8	CPSF4	0	0	NA	NA	NA	NA	NA	NA	NA	NA	NA	NA	NA	NA	NA	NA	NA	NA	NA	NA	NA	0
CPSF4,HSP90B1	HSP90B1	Q58FF3,P14625	CPSF4	0	0	NA	NA	NA	NA	NA	NA	NA	NA	NA	NA	NA	NA	NA	NA	NA	NA	NA	NA	NA	0
CPSF4,HSPA1B;HSPA1A	HSPA1B;HSPA1A	P0DMV9,P0DMV8	CPSF4	0	0	NA	NA	NA	NA	NA	NA	NA	NA	NA	NA	NA	NA	NA	NA	NA	NA	NA	NA	NA	0
CPSF4,HSPA4	HSPA4	P34932	CPSF4	0	0	NA	NA	NA	NA	NA	NA	NA	NA	NA	NA	NA	NA	NA	NA	NA	NA	NA	NA	NA	0
CPSF4,HSPA5	HSPA5	P11021	CPSF4	0	0	NA	NA	NA	NA	NA	NA	NA	NA	NA	NA	NA	NA	NA	NA	NA	NA	NA	NA	NA	0
CPSF4,HSPA6	HSPA6	P48741,P17066	CPSF4	0	0	NA	NA	NA	NA	NA	NA	NA	NA	NA	NA	NA	NA	NA	NA	NA	NA	NA	NA	NA	0
CPSF4,HSPA8	HSPA8	P54652,P11142	CPSF4	0	0	NA	NA	NA	NA	NA	NA	NA	NA	NA	NA	NA	NA	NA	NA	NA	NA	NA	NA	NA	0
CPSF4,HSPA9	HSPA9	P38646	CPSF4	0	0	NA	NA	NA	NA	NA	NA	NA	NA	NA	NA	NA	NA	NA	NA	NA	NA	NA	NA	NA	0
CPSF4,HSPD1	HSPD1	P10809	CPSF4	0	0	NA	NA	NA	NA	NA	NA	NA	NA	NA	NA	NA	NA	NA	NA	NA	NA	NA	NA	NA	0
CPSF4,HSPE1	HSPE1	P61604	CPSF4	0	0	NA	NA	NA	NA	NA	NA	NA	NA	NA	NA	NA	NA	NA	NA	NA	NA	NA	NA	NA	0
CPSF4,HSPH1	HSPH1	Q92598	CPSF4	0	0	NA	NA	NA	NA	NA	NA	NA	NA	NA	NA	NA	NA	NA	NA	NA	NA	NA	NA	NA	0
CPSF4,IARS	IARS	P41252	CPSF4	0	0	NA	NA	NA	NA	NA	NA	NA	NA	NA	NA	NA	NA	NA	NA	NA	NA	NA	NA	NA	0
CPSF4,IGF2BP1	IGF2BP1	Q9NZI8	CPSF4	0	0	NA	NA	NA	NA	NA	CPSF4	IGF2BP1	FALSE	FALSE	FALSE	FALSE	FALSE	FALSE	FALSE	FALSE	FALSE	FALSE	FALSE	TRUE	1
CPSF4,IGF2BP2	IGF2BP2	Q9Y6M1	CPSF4	0	0	NA	NA	NA	NA	NA	CPSF4	IGF2BP2	FALSE	FALSE	FALSE	FALSE	FALSE	FALSE	FALSE	FALSE	FALSE	TRUE	FALSE	FALSE	1
CPSF4,IGF2BP3	IGF2BP3	O00425	CPSF4	0	0	NA	NA	NA	NA	NA	CPSF4	IGF2BP3	FALSE	FALSE	FALSE	FALSE	FALSE	FALSE	FALSE	FALSE	FALSE	FALSE	FALSE	TRUE	1
CPSF4,IgG	CPSF4	O95639,A6NMK7	IgG	0	0	IgG / IgG	CPSF4	0	1	IgG	NA	NA	NA	NA	NA	NA	NA	NA	NA	NA	NA	NA	NA	NA	0
CPSF4,IK	IK	Q13123	CPSF4	0	0	NA	NA	NA	NA	NA	NA	NA	NA	NA	NA	NA	NA	NA	NA	NA	NA	NA	NA	NA	0
CPSF4,IKBKG	IKBKG	Q9Y6K9	CPSF4	0	0	NA	NA	NA	NA	NA	NA	NA	NA	NA	NA	NA	NA	NA	NA	NA	NA	NA	NA	NA	0
CPSF4,ILF2	ILF2	Q12905	CPSF4	0	0	NA	NA	NA	NA	NA	NA	NA	NA	NA	NA	NA	NA	NA	NA	NA	NA	NA	NA	NA	0
CPSF4,ILF3	ILF3	Q12906	CPSF4	0	0	NA	NA	NA	NA	NA	NA	NA	NA	NA	NA	NA	NA	NA	NA	NA	NA	NA	NA	NA	0
CPSF4,IMMT	IMMT	Q16891	CPSF4	0	0	NA	NA	NA	NA	NA	NA	NA	NA	NA	NA	NA	NA	NA	NA	NA	NA	NA	NA	NA	0
CPSF4,IMPDH2	IMPDH2	P12268	CPSF4	0	0	NA	NA	NA	NA	NA	NA	NA	NA	NA	NA	NA	NA	NA	NA	NA	NA	NA	NA	NA	0
CPSF4,INA	INA	Q16352	CPSF4	0	0	NA	NA	NA	NA	NA	NA	NA	NA	NA	NA	NA	NA	NA	NA	NA	NA	NA	NA	NA	0
CPSF4,IPO5	IPO5	O00410	CPSF4	0	0	NA	NA	NA	NA	NA	NA	NA	NA	NA	NA	NA	NA	NA	NA	NA	NA	NA	NA	NA	0
CPSF4,IRS4	IRS4	O14654	CPSF4	0	0	NA	NA	NA	NA	NA	NA	NA	NA	NA	NA	NA	NA	NA	NA	NA	NA	NA	NA	NA	0
CPSF4,ITCH	ITCH	Q96J02	CPSF4	0	0	NA	NA	NA	NA	NA	NA	NA	NA	NA	NA	NA	NA	NA	NA	NA	NA	NA	NA	NA	0
CPSF4,ITPR2	ITPR2	Q14571	CPSF4	0	0	NA	NA	NA	NA	NA	NA	NA	NA	NA	NA	NA	NA	NA	NA	NA	NA	NA	NA	NA	0
CPSF4,KHDRBS1	KHDRBS1	Q07666,Q5VWX1	CPSF4	0	0	NA	NA	NA	NA	NA	NA	NA	NA	NA	NA	NA	NA	NA	NA	NA	NA	NA	NA	NA	0
CPSF4,KHDRBS3	KHDRBS3	O75525	CPSF4	0	0	NA	NA	NA	NA	NA	NA	NA	NA	NA	NA	NA	NA	NA	NA	NA	NA	NA	NA	NA	0
CPSF4,KHSRP	KHSRP	Q92945	CPSF4	0	0	NA	NA	NA	NA	NA	NA	NA	NA	NA	NA	NA	NA	NA	NA	NA	NA	NA	NA	NA	0
CPSF4,KIF13A	KIF13A	Q9H1H9	CPSF4	0	0	NA	NA	NA	NA	NA	NA	NA	NA	NA	NA	NA	NA	NA	NA	NA	NA	NA	NA	NA	0
CPSF4,KIF2A	KIF2A	O00139	CPSF4	0	0	NA	NA	NA	NA	NA	NA	NA	NA	NA	NA	NA	NA	NA	NA	NA	NA	NA	NA	NA	0
CPSF4,KIF7	KIF7	Q86VH2,Q7Z4S6,O75037,Q2M1P5	CPSF4	0	0	NA	NA	NA	NA	NA	NA	NA	NA	NA	NA	NA	NA	NA	NA	NA	NA	NA	NA	NA	0
CPSF4,KPNA2	KPNA2	P52292	CPSF4	0	0	NA	NA	NA	NA	NA	NA	NA	NA	NA	NA	NA	NA	NA	NA	NA	NA	NA	NA	NA	0
CPSF4,KPNA6;KPNA1;KPNA5	KPNA6;KPNA1;KPNA5	O15131,P52294,O60684	CPSF4	0	0	NA	NA	NA	NA	NA	NA	NA	NA	NA	NA	NA	NA	NA	NA	NA	NA	NA	NA	NA	0
CPSF4,KPNB1	KPNB1	Q14974	CPSF4	0	0	NA	NA	NA	NA	NA	NA	NA	NA	NA	NA	NA	NA	NA	NA	NA	NA	NA	NA	NA	0
CPSF4,LARP1	LARP1	Q6PKG0	CPSF4	0	0	NA	NA	NA	NA	NA	NA	NA	NA	NA	NA	NA	NA	NA	NA	NA	NA	NA	NA	NA	0
CPSF4,LARP4	LARP4	Q71RC2	CPSF4	0	0	NA	NA	NA	NA	NA	NA	NA	NA	NA	NA	NA	NA	NA	NA	NA	NA	NA	NA	NA	0
CPSF4,LARP4B	LARP4B	Q92615	CPSF4	0	0	NA	NA	NA	NA	NA	CPSF4	LARP4B	FALSE	FALSE	FALSE	FALSE	FALSE	FALSE	TRUE	FALSE	FALSE	FALSE	FALSE	FALSE	1
CPSF4,LBR	LBR	Q14739	CPSF4	0	0	NA	NA	NA	NA	NA	NA	NA	NA	NA	NA	NA	NA	NA	NA	NA	NA	NA	NA	NA	0
CPSF4,LDHA	LDHA	Q6ZMR3,P00338,P07864	CPSF4	0	0	NA	NA	NA	NA	NA	NA	NA	NA	NA	NA	NA	NA	NA	NA	NA	NA	NA	NA	NA	0
CPSF4,LDHB	LDHB	P07195	CPSF4	0	0	NA	NA	NA	NA	NA	NA	NA	NA	NA	NA	NA	NA	NA	NA	NA	NA	NA	NA	NA	0
CPSF4,LIG3	LIG3	P49916	CPSF4	0	0	NA	NA	NA	NA	NA	NA	NA	NA	NA	NA	NA	NA	NA	NA	NA	NA	NA	NA	NA	0
CPSF4,LIMA1	LIMA1	Q9UHB6	CPSF4	0	0	NA	NA	NA	NA	NA	NA	NA	NA	NA	NA	NA	NA	NA	NA	NA	NA	NA	NA	NA	0
CPSF4,LRPPRC	LRPPRC	P42704	CPSF4	0	0	NA	NA	NA	NA	NA	NA	NA	NA	NA	NA	NA	NA	NA	NA	NA	NA	NA	NA	NA	0
CPSF4,LRRC47	LRRC47	Q8N1G4	CPSF4	0	0	NA	NA	NA	NA	NA	NA	NA	NA	NA	NA	NA	NA	NA	NA	NA	NA	NA	NA	NA	0
CPSF4,LRRC59	LRRC59	Q96AG4	CPSF4	0	0	NA	NA	NA	NA	NA	NA	NA	NA	NA	NA	NA	NA	NA	NA	NA	NA	NA	NA	NA	0
CPSF4,LSG1	LSG1	Q9H089	CPSF4	0	0	NA	NA	NA	NA	NA	NA	NA	NA	NA	NA	NA	NA	NA	NA	NA	NA	NA	NA	NA	0
CPSF4,LSM12	LSM12	Q3MHD2	CPSF4	0	0	NA	NA	NA	NA	NA	NA	NA	NA	NA	NA	NA	NA	NA	NA	NA	NA	NA	NA	NA	0
CPSF4,LTV1	LTV1	Q96GA3	CPSF4	0	0	NA	NA	NA	NA	NA	CPSF4	LTV1	FALSE	FALSE	FALSE	FALSE	FALSE	FALSE	FALSE	FALSE	FALSE	FALSE	FALSE	TRUE	1
CPSF4,LUC7L	LUC7L	Q9NQ29	CPSF4	0	0	NA	NA	NA	NA	NA	NA	NA	NA	NA	NA	NA	NA	NA	NA	NA	NA	NA	NA	NA	0
CPSF4,LUC7L2	LUC7L2	Q9Y383	CPSF4	0	0	NA	NA	NA	NA	NA	NA	NA	NA	NA	NA	NA	NA	NA	NA	NA	NA	NA	NA	NA	0
CPSF4,LUC7L3	LUC7L3	O95232	CPSF4	0	0	NA	NA	NA	NA	NA	NA	NA	NA	NA	NA	NA	NA	NA	NA	NA	NA	NA	NA	NA	0
CPSF4,LUZP1	LUZP1	Q86V48	CPSF4	0	0	NA	NA	NA	NA	NA	NA	NA	NA	NA	NA	NA	NA	NA	NA	NA	NA	NA	NA	NA	0
CPSF4,LYAR	LYAR	Q9NX58	CPSF4	0	0	NA	NA	NA	NA	NA	NA	NA	NA	NA	NA	NA	NA	NA	NA	NA	NA	NA	NA	NA	0
CPSF4,MAEA	MAEA	Q7L5Y9	CPSF4	0	0	NA	NA	NA	NA	NA	NA	NA	NA	NA	NA	NA	NA	NA	NA	NA	NA	NA	NA	NA	0
CPSF4,MAGOHB;MAGOH	MAGOHB;MAGOH	Q96A72,P61326	CPSF4	0	0	NA	NA	NA	NA	NA	NA	NA	NA	NA	NA	NA	NA	NA	NA	NA	NA	NA	NA	NA	0
CPSF4,MAP4	MAP4	P27816	CPSF4	0	0	NA	NA	NA	NA	NA	NA	NA	NA	NA	NA	NA	NA	NA	NA	NA	NA	NA	NA	NA	0
CPSF4,MARK2	MARK2	Q7KZI7,Q9P0L2,Q96L34	CPSF4	0	0	NA	NA	NA	NA	NA	NA	NA	NA	NA	NA	NA	NA	NA	NA	NA	NA	NA	NA	NA	0
CPSF4,MARS	MARS	P56192	CPSF4	0	0	NA	NA	NA	NA	NA	NA	NA	NA	NA	NA	NA	NA	NA	NA	NA	NA	NA	NA	NA	0
CPSF4,MAT2A	MAT2A	Q00266,P31153	CPSF4	0	0	NA	NA	NA	NA	NA	NA	NA	NA	NA	NA	NA	NA	NA	NA	NA	NA	NA	NA	NA	0
CPSF4,MATR3	MATR3	P43243	CPSF4	0	0	NA	NA	NA	NA	NA	NA	NA	NA	NA	NA	NA	NA	NA	NA	NA	NA	NA	NA	NA	0
CPSF4,MCM2	CPSF4	O95639,A6NMK7	MCM2	0	0	MCM2 / IgG	CPSF4	-0.244538537	0.79613712	MCM2	NA	NA	NA	NA	NA	NA	NA	NA	NA	NA	NA	NA	NA	NA	0
CPSF4,MCM2	CPSF4	O95639,A6NMK7	MCM2	0	0	MCM2 / IgG	CPSF4	-0.244538537	0.79613712	MCM2	NA	NA	NA	NA	NA	NA	NA	NA	NA	NA	NA	NA	NA	NA	0
CPSF4,MCM2	MCM2	P49736	CPSF4	0	0	MCM2 / IgG	CPSF4	-0.244538537	0.79613712	MCM2	NA	NA	NA	NA	NA	NA	NA	NA	NA	NA	NA	NA	NA	NA	0
CPSF4,MCM2	MCM2	P49736	CPSF4	0	0	MCM2 / IgG	CPSF4	-0.244538537	0.79613712	MCM2	NA	NA	NA	NA	NA	NA	NA	NA	NA	NA	NA	NA	NA	NA	0
CPSF4,MCM3	MCM3	P25205	CPSF4	0	0	NA	NA	NA	NA	NA	NA	NA	NA	NA	NA	NA	NA	NA	NA	NA	NA	NA	NA	NA	0
CPSF4,MCM4	MCM4	P33991	CPSF4	0	0	NA	NA	NA	NA	NA	NA	NA	NA	NA	NA	NA	NA	NA	NA	NA	NA	NA	NA	NA	0
CPSF4,MCM5	MCM5	P33992	CPSF4	0	0	NA	NA	NA	NA	NA	NA	NA	NA	NA	NA	NA	NA	NA	NA	NA	NA	NA	NA	NA	0
CPSF4,MCM6	MCM6	Q14566	CPSF4	0	0	NA	NA	NA	NA	NA	NA	NA	NA	NA	NA	NA	NA	NA	NA	NA	NA	NA	NA	NA	0
CPSF4,MCM7	MCM7	P33993	CPSF4	0	0	NA	NA	NA	NA	NA	NA	NA	NA	NA	NA	NA	NA	NA	NA	NA	NA	NA	NA	NA	0
CPSF4,MDH2	MDH2	P40926	CPSF4	0	0	NA	NA	NA	NA	NA	NA	NA	NA	NA	NA	NA	NA	NA	NA	NA	NA	NA	NA	NA	0
CPSF4,MEX3B	MEX3B	Q6ZN04	CPSF4	0	0	NA	NA	NA	NA	NA	NA	NA	NA	NA	NA	NA	NA	NA	NA	NA	NA	NA	NA	NA	0
CPSF4,MFF	MFF	Q9GZY8	CPSF4	0	0	NA	NA	NA	NA	NA	NA	NA	NA	NA	NA	NA	NA	NA	NA	NA	NA	NA	NA	NA	0
CPSF4,MIF	MIF	P14174	CPSF4	0	0	NA	NA	NA	NA	NA	NA	NA	NA	NA	NA	NA	NA	NA	NA	NA	NA	NA	NA	NA	0
CPSF4,MKI67	MKI67	P46013	CPSF4	0	0	NA	NA	NA	NA	NA	NA	NA	NA	NA	NA	NA	NA	NA	NA	NA	NA	NA	NA	NA	0
CPSF4,MKLN1	MKLN1	Q9UL63	CPSF4	0	0	NA	NA	NA	NA	NA	NA	NA	NA	NA	NA	NA	NA	NA	NA	NA	NA	NA	NA	NA	0
CPSF4,MKRN2	MKRN2	Q9H000	CPSF4	0	0	NA	NA	NA	NA	NA	NA	NA	NA	NA	NA	NA	NA	NA	NA	NA	NA	NA	NA	NA	0
CPSF4,MMTAG2	MMTAG2	Q9BU76	CPSF4	0	0	NA	NA	NA	NA	NA	NA	NA	NA	NA	NA	NA	NA	NA	NA	NA	NA	NA	NA	NA	0
CPSF4,MND1	MND1	Q9BWT6	CPSF4	0	0	NA	NA	NA	NA	NA	NA	NA	NA	NA	NA	NA	NA	NA	NA	NA	NA	NA	NA	NA	0
CPSF4,MOGS	MOGS	Q13724	CPSF4	0	0	NA	NA	NA	NA	NA	NA	NA	NA	NA	NA	NA	NA	NA	NA	NA	NA	NA	NA	NA	0
CPSF4,MOV10	MOV10	Q9HCE1	CPSF4	0	0	NA	NA	NA	NA	NA	NA	NA	NA	NA	NA	NA	NA	NA	NA	NA	NA	NA	NA	NA	0
CPSF4,MPHOSPH6	MPHOSPH6	Q99547	CPSF4	0	0	NA	NA	NA	NA	NA	NA	NA	NA	NA	NA	NA	NA	NA	NA	NA	NA	NA	NA	NA	0
CPSF4,MPRIP	MPRIP	Q6WCQ1	CPSF4	0	0	NA	NA	NA	NA	NA	NA	NA	NA	NA	NA	NA	NA	NA	NA	NA	NA	NA	NA	NA	0
CPSF4,MRPL1	MRPL1	Q9BYD6	CPSF4	0	0	NA	NA	NA	NA	NA	NA	NA	NA	NA	NA	NA	NA	NA	NA	NA	NA	NA	NA	NA	0
CPSF4,MRPL11	MRPL11	Q9Y3B7	CPSF4	0	0	NA	NA	NA	NA	NA	NA	NA	NA	NA	NA	NA	NA	NA	NA	NA	NA	NA	NA	NA	0
CPSF4,MRPL12	MRPL12	P52815	CPSF4	0	0	NA	NA	NA	NA	NA	NA	NA	NA	NA	NA	NA	NA	NA	NA	NA	NA	NA	NA	NA	0
CPSF4,MRPL13	MRPL13	Q9BYD1	CPSF4	0	0	NA	NA	NA	NA	NA	NA	NA	NA	NA	NA	NA	NA	NA	NA	NA	NA	NA	NA	NA	0
CPSF4,MRPL14	MRPL14	Q6P1L8	CPSF4	0	0	NA	NA	NA	NA	NA	NA	NA	NA	NA	NA	NA	NA	NA	NA	NA	NA	NA	NA	NA	0
CPSF4,MRPL15	MRPL15	Q9P015	CPSF4	0	0	NA	NA	NA	NA	NA	NA	NA	NA	NA	NA	NA	NA	NA	NA	NA	NA	NA	NA	NA	0
CPSF4,MRPL17	MRPL17	Q9NRX2	CPSF4	0	0	NA	NA	NA	NA	NA	NA	NA	NA	NA	NA	NA	NA	NA	NA	NA	NA	NA	NA	NA	0
CPSF4,MRPL19	MRPL19	P49406	CPSF4	0	0	NA	NA	NA	NA	NA	NA	NA	NA	NA	NA	NA	NA	NA	NA	NA	NA	NA	NA	NA	0
CPSF4,MRPL20	MRPL20	Q9BYC9	CPSF4	0	0	NA	NA	NA	NA	NA	NA	NA	NA	NA	NA	NA	NA	NA	NA	NA	NA	NA	NA	NA	0
CPSF4,MRPL21	MRPL21	Q7Z2W9	CPSF4	0	0	NA	NA	NA	NA	NA	NA	NA	NA	NA	NA	NA	NA	NA	NA	NA	NA	NA	NA	NA	0
CPSF4,MRPL22	MRPL22	Q9NWU5	CPSF4	0	0	NA	NA	NA	NA	NA	NA	NA	NA	NA	NA	NA	NA	NA	NA	NA	NA	NA	NA	NA	0
CPSF4,MRPL23	MRPL23	Q16540	CPSF4	0	0	NA	NA	NA	NA	NA	NA	NA	NA	NA	NA	NA	NA	NA	NA	NA	NA	NA	NA	NA	0
CPSF4,MRPL3	MRPL3	P09001	CPSF4	0	0	NA	NA	NA	NA	NA	NA	NA	NA	NA	NA	NA	NA	NA	NA	NA	NA	NA	NA	NA	0
CPSF4,MRPL30	MRPL30	Q8TCC3	CPSF4	0	0	NA	NA	NA	NA	NA	NA	NA	NA	NA	NA	NA	NA	NA	NA	NA	NA	NA	NA	NA	0
CPSF4,MRPL38	MRPL38	Q96DV4	CPSF4	0	0	NA	NA	NA	NA	NA	NA	NA	NA	NA	NA	NA	NA	NA	NA	NA	NA	NA	NA	NA	0
CPSF4,MRPL39	MRPL39	Q9NYK5	CPSF4	0	0	NA	NA	NA	NA	NA	NA	NA	NA	NA	NA	NA	NA	NA	NA	NA	NA	NA	NA	NA	0
CPSF4,MRPL4	MRPL4	Q9BYD3	CPSF4	0	0	NA	NA	NA	NA	NA	NA	NA	NA	NA	NA	NA	NA	NA	NA	NA	NA	NA	NA	NA	0
CPSF4,MRPL41	MRPL41	Q8IXM3	CPSF4	0	0	NA	NA	NA	NA	NA	NA	NA	NA	NA	NA	NA	NA	NA	NA	NA	NA	NA	NA	NA	0
CPSF4,MRPL43	MRPL43	Q8N983	CPSF4	0	0	NA	NA	NA	NA	NA	NA	NA	NA	NA	NA	NA	NA	NA	NA	NA	NA	NA	NA	NA	0
CPSF4,MRPL44	MRPL44	Q9H9J2	CPSF4	0	0	NA	NA	NA	NA	NA	NA	NA	NA	NA	NA	NA	NA	NA	NA	NA	NA	NA	NA	NA	0
CPSF4,MRPL45	MRPL45	Q9BRJ2	CPSF4	0	0	NA	NA	NA	NA	NA	NA	NA	NA	NA	NA	NA	NA	NA	NA	NA	NA	NA	NA	NA	0
CPSF4,MRPL47	MRPL47	Q9HD33	CPSF4	0	0	NA	NA	NA	NA	NA	NA	NA	NA	NA	NA	NA	NA	NA	NA	NA	NA	NA	NA	NA	0
CPSF4,MRPL49	MRPL49	Q13405	CPSF4	0	0	NA	NA	NA	NA	NA	NA	NA	NA	NA	NA	NA	NA	NA	NA	NA	NA	NA	NA	NA	0
CPSF4,MRPL50	MRPL50	Q8N5N7	CPSF4	0	0	NA	NA	NA	NA	NA	NA	NA	NA	NA	NA	NA	NA	NA	NA	NA	NA	NA	NA	NA	0
CPSF4,MRPL51	MRPL51	Q4U2R6	CPSF4	0	0	NA	NA	NA	NA	NA	NA	NA	NA	NA	NA	NA	NA	NA	NA	NA	NA	NA	NA	NA	0
CPSF4,MRPL53	MRPL53	Q96EL3	CPSF4	0	0	NA	NA	NA	NA	NA	NA	NA	NA	NA	NA	NA	NA	NA	NA	NA	NA	NA	NA	NA	0
CPSF4,MRPL57	MRPL57	Q9BQC6	CPSF4	0	0	NA	NA	NA	NA	NA	NA	NA	NA	NA	NA	NA	NA	NA	NA	NA	NA	NA	NA	NA	0
CPSF4,MRPL9	MRPL9	Q9BYD2	CPSF4	0	0	NA	NA	NA	NA	NA	NA	NA	NA	NA	NA	NA	NA	NA	NA	NA	NA	NA	NA	NA	0
CPSF4,MRPS12	MRPS12	O15235	CPSF4	0	0	NA	NA	NA	NA	NA	NA	NA	NA	NA	NA	NA	NA	NA	NA	NA	NA	NA	NA	NA	0
CPSF4,MRPS14	MRPS14	O60783	CPSF4	0	0	NA	NA	NA	NA	NA	NA	NA	NA	NA	NA	NA	NA	NA	NA	NA	NA	NA	NA	NA	0
CPSF4,MRPS16	MRPS16	Q9Y3D3	CPSF4	0	0	NA	NA	NA	NA	NA	CPSF4	MRPS16	FALSE	FALSE	FALSE	FALSE	FALSE	FALSE	FALSE	FALSE	FALSE	FALSE	FALSE	TRUE	1
CPSF4,MRPS17	MRPS17	Q9Y2R5	CPSF4	0	0	NA	NA	NA	NA	NA	CPSF4	MRPS17	TRUE	FALSE	FALSE	FALSE	FALSE	FALSE	FALSE	FALSE	FALSE	FALSE	FALSE	FALSE	1
CPSF4,MRPS18B	MRPS18B	Q9Y676	CPSF4	0	0	NA	NA	NA	NA	NA	NA	NA	NA	NA	NA	NA	NA	NA	NA	NA	NA	NA	NA	NA	0
CPSF4,MRPS2	MRPS2	Q9Y399	CPSF4	0	0	NA	NA	NA	NA	NA	NA	NA	NA	NA	NA	NA	NA	NA	NA	NA	NA	NA	NA	NA	0
CPSF4,MRPS22	MRPS22	P82650	CPSF4	0	0	NA	NA	NA	NA	NA	NA	NA	NA	NA	NA	NA	NA	NA	NA	NA	NA	NA	NA	NA	0
CPSF4,MRPS23	MRPS23	Q9Y3D9	CPSF4	0	0	NA	NA	NA	NA	NA	NA	NA	NA	NA	NA	NA	NA	NA	NA	NA	NA	NA	NA	NA	0
CPSF4,MRPS25	MRPS25	P82663	CPSF4	0	0	NA	NA	NA	NA	NA	NA	NA	NA	NA	NA	NA	NA	NA	NA	NA	NA	NA	NA	NA	0
CPSF4,MRPS26	MRPS26	Q9BYN8	CPSF4	0	0	NA	NA	NA	NA	NA	NA	NA	NA	NA	NA	NA	NA	NA	NA	NA	NA	NA	NA	NA	0
CPSF4,MRPS27	MRPS27	Q92552	CPSF4	0	0	NA	NA	NA	NA	NA	NA	NA	NA	NA	NA	NA	NA	NA	NA	NA	NA	NA	NA	NA	0
CPSF4,MRPS28	MRPS28	Q9Y2Q9	CPSF4	0	0	NA	NA	NA	NA	NA	NA	NA	NA	NA	NA	NA	NA	NA	NA	NA	NA	NA	NA	NA	0
CPSF4,MRPS31	MRPS31	Q92665	CPSF4	0	0	NA	NA	NA	NA	NA	NA	NA	NA	NA	NA	NA	NA	NA	NA	NA	NA	NA	NA	NA	0
CPSF4,MRPS34	MRPS34	P82930	CPSF4	0	0	NA	NA	NA	NA	NA	NA	NA	NA	NA	NA	NA	NA	NA	NA	NA	NA	NA	NA	NA	0
CPSF4,MRPS35	MRPS35	P82673	CPSF4	0	0	NA	NA	NA	NA	NA	NA	NA	NA	NA	NA	NA	NA	NA	NA	NA	NA	NA	NA	NA	0
CPSF4,MRPS36	MRPS36	P82909	CPSF4	0	0	NA	NA	NA	NA	NA	NA	NA	NA	NA	NA	NA	NA	NA	NA	NA	NA	NA	NA	NA	0
CPSF4,MRPS5	MRPS5	P82675	CPSF4	0	0	NA	NA	NA	NA	NA	NA	NA	NA	NA	NA	NA	NA	NA	NA	NA	NA	NA	NA	NA	0
CPSF4,MRPS7	MRPS7	Q9Y2R9	CPSF4	0	0	NA	NA	NA	NA	NA	NA	NA	NA	NA	NA	NA	NA	NA	NA	NA	NA	NA	NA	NA	0
CPSF4,MRPS9	MRPS9	P82933	CPSF4	0	0	NA	NA	NA	NA	NA	NA	NA	NA	NA	NA	NA	NA	NA	NA	NA	NA	NA	NA	NA	0
CPSF4,MRTO4	MRTO4	Q9UKD2	CPSF4	0	0	NA	NA	NA	NA	NA	NA	NA	NA	NA	NA	NA	NA	NA	NA	NA	NA	NA	NA	NA	0
CPSF4,MSI2	MSI2	Q96DH6	CPSF4	0	0	NA	NA	NA	NA	NA	NA	NA	NA	NA	NA	NA	NA	NA	NA	NA	NA	NA	NA	NA	0
CPSF4,MT-CO2	MT-CO2	P00403	CPSF4	0	0	NA	NA	NA	NA	NA	NA	NA	NA	NA	NA	NA	NA	NA	NA	NA	NA	NA	NA	NA	0
CPSF4,MTCH2	MTCH2	Q9Y6C9	CPSF4	0	0	NA	NA	NA	NA	NA	NA	NA	NA	NA	NA	NA	NA	NA	NA	NA	NA	NA	NA	NA	0
CPSF4,MTDH	MTDH	Q86UE4	CPSF4	0	0	NA	NA	NA	NA	NA	NA	NA	NA	NA	NA	NA	NA	NA	NA	NA	NA	NA	NA	NA	0
CPSF4,MTERF3	MTERF3	Q96E29	CPSF4	0	0	NA	NA	NA	NA	NA	NA	NA	NA	NA	NA	NA	NA	NA	NA	NA	NA	NA	NA	NA	0
CPSF4,MTHFD1	MTHFD1	P11586	CPSF4	0	0	NA	NA	NA	NA	NA	NA	NA	NA	NA	NA	NA	NA	NA	NA	NA	NA	NA	NA	NA	0
CPSF4,MTHFD1L	MTHFD1L	Q6UB35	CPSF4	0	0	NA	NA	NA	NA	NA	NA	NA	NA	NA	NA	NA	NA	NA	NA	NA	NA	NA	NA	NA	0
CPSF4,MTHFD2	MTHFD2	P13995	CPSF4	0	0	NA	NA	NA	NA	NA	NA	NA	NA	NA	NA	NA	NA	NA	NA	NA	NA	NA	NA	NA	0
CPSF4,MYBBP1A	MYBBP1A	Q9BQG0	CPSF4	0	0	NA	NA	NA	NA	NA	NA	NA	NA	NA	NA	NA	NA	NA	NA	NA	NA	NA	NA	NA	0
CPSF4,MYH10	MYH10	P35580	CPSF4	0	0	NA	NA	NA	NA	NA	NA	NA	NA	NA	NA	NA	NA	NA	NA	NA	NA	NA	NA	NA	0
CPSF4,MYH14	MYH14	Q7Z406	CPSF4	0	0	NA	NA	NA	NA	NA	NA	NA	NA	NA	NA	NA	NA	NA	NA	NA	NA	NA	NA	NA	0
CPSF4,MYH9	MYH9	P12882,P13533,Q9UKX3,A7E2Y1,P35579,Q9Y623,P12883,Q9UKX2,P13535	CPSF4	0	0	NA	NA	NA	NA	NA	NA	NA	NA	NA	NA	NA	NA	NA	NA	NA	NA	NA	NA	NA	0
CPSF4,MYL12A;MYL12B	MYL12A;MYL12B	O14950,P19105	CPSF4	0	0	NA	NA	NA	NA	NA	NA	NA	NA	NA	NA	NA	NA	NA	NA	NA	NA	NA	NA	NA	0
CPSF4,MYL6	MYL6	P14649,P60660	CPSF4	0	0	NA	NA	NA	NA	NA	NA	NA	NA	NA	NA	NA	NA	NA	NA	NA	NA	NA	NA	NA	0
CPSF4,MYO1B	MYO1B	Q9UBC5,O43795	CPSF4	0	0	NA	NA	NA	NA	NA	NA	NA	NA	NA	NA	NA	NA	NA	NA	NA	NA	NA	NA	NA	0
CPSF4,MYO1C	MYO1C	O00159	CPSF4	0	0	NA	NA	NA	NA	NA	NA	NA	NA	NA	NA	NA	NA	NA	NA	NA	NA	NA	NA	NA	0
CPSF4,MYO1D	MYO1D	O94832	CPSF4	0	0	NA	NA	NA	NA	NA	NA	NA	NA	NA	NA	NA	NA	NA	NA	NA	NA	NA	NA	NA	0
CPSF4,MYO6	MYO6	Q9UM54	CPSF4	0	0	NA	NA	NA	NA	NA	NA	NA	NA	NA	NA	NA	NA	NA	NA	NA	NA	NA	NA	NA	0
CPSF4,NAA10	NAA10	Q9BSU3,P41227	CPSF4	0	0	NA	NA	NA	NA	NA	NA	NA	NA	NA	NA	NA	NA	NA	NA	NA	NA	NA	NA	NA	0
CPSF4,NAP1L1	NAP1L1	P55209	CPSF4	0	0	NA	NA	NA	NA	NA	NA	NA	NA	NA	NA	NA	NA	NA	NA	NA	NA	NA	NA	NA	0
CPSF4,NAP1L4	NAP1L4	Q99733	CPSF4	0	0	NA	NA	NA	NA	NA	NA	NA	NA	NA	NA	NA	NA	NA	NA	NA	NA	NA	NA	NA	0
CPSF4,NAT10	NAT10	Q9H0A0	CPSF4	0	0	NA	NA	NA	NA	NA	NA	NA	NA	NA	NA	NA	NA	NA	NA	NA	NA	NA	NA	NA	0
CPSF4,NCBP1	NCBP1	Q09161	CPSF4	0	0	NA	NA	NA	NA	NA	NA	NA	NA	NA	NA	NA	NA	NA	NA	NA	NA	NA	NA	NA	0
CPSF4,NCBP2	NCBP2	P52298	CPSF4	0	0	NA	NA	NA	NA	NA	CPSF4	NCBP2	FALSE	FALSE	FALSE	FALSE	FALSE	FALSE	FALSE	FALSE	FALSE	FALSE	FALSE	TRUE	1
CPSF4,NCKAP1	NCKAP1	Q9Y2A7	CPSF4	0	0	NA	NA	NA	NA	NA	NA	NA	NA	NA	NA	NA	NA	NA	NA	NA	NA	NA	NA	NA	0
CPSF4,NCL	NCL	P19338	CPSF4	0	0	NA	NA	NA	NA	NA	NA	NA	NA	NA	NA	NA	NA	NA	NA	NA	NA	NA	NA	NA	0
CPSF4,NCOR1	NCOR1	O75376	CPSF4	0.985	334.33	NA	NA	NA	NA	NA	NA	NA	NA	NA	NA	NA	NA	NA	NA	NA	NA	NA	NA	NA	0
CPSF4,NCOR2	NCOR2	Q9Y618	CPSF4	0.978	93.95	NA	NA	NA	NA	NA	NA	NA	NA	NA	NA	NA	NA	NA	NA	NA	NA	NA	NA	NA	0
CPSF4,NDUFA13	NDUFA13	Q9P0J0	CPSF4	0	0	NA	NA	NA	NA	NA	NA	NA	NA	NA	NA	NA	NA	NA	NA	NA	NA	NA	NA	NA	0
CPSF4,NDUFA4	NDUFA4	O00483	CPSF4	0	0	NA	NA	NA	NA	NA	NA	NA	NA	NA	NA	NA	NA	NA	NA	NA	NA	NA	NA	NA	0
CPSF4,NDUFB10	NDUFB10	O96000	CPSF4	0	0	NA	NA	NA	NA	NA	NA	NA	NA	NA	NA	NA	NA	NA	NA	NA	NA	NA	NA	NA	0
CPSF4,NDUFS2	NDUFS2	O75306	CPSF4	0	0	NA	NA	NA	NA	NA	NA	NA	NA	NA	NA	NA	NA	NA	NA	NA	NA	NA	NA	NA	0
CPSF4,NEDD8	NEDD8	Q15843	CPSF4	0	0	NA	NA	NA	NA	NA	NA	NA	NA	NA	NA	NA	NA	NA	NA	NA	NA	NA	NA	NA	0
CPSF4,NEFL	NEFL	P07196	CPSF4	0	0	NA	NA	NA	NA	NA	NA	NA	NA	NA	NA	NA	NA	NA	NA	NA	NA	NA	NA	NA	0
CPSF4,NEFM	NEFM	P07197,P12036	CPSF4	0	0	NA	NA	NA	NA	NA	NA	NA	NA	NA	NA	NA	NA	NA	NA	NA	NA	NA	NA	NA	0
CPSF4,NGRN	NGRN	Q9NPE2	CPSF4	0	0	NA	NA	NA	NA	NA	NA	NA	NA	NA	NA	NA	NA	NA	NA	NA	NA	NA	NA	NA	0
CPSF4,NHP2L1	NHP2L1	P55769	CPSF4	0	0	NA	NA	NA	NA	NA	NA	NA	NA	NA	NA	NA	NA	NA	NA	NA	NA	NA	NA	NA	0
CPSF4,NIP7	NIP7	Q9Y221	CPSF4	0	0	NA	NA	NA	NA	NA	CPSF4	NIP7	FALSE	FALSE	FALSE	FALSE	FALSE	FALSE	TRUE	FALSE	FALSE	FALSE	FALSE	FALSE	1
CPSF4,NKAP	NKAP	Q5M9Q1,Q8N5F7	CPSF4	0	0	NA	NA	NA	NA	NA	NA	NA	NA	NA	NA	NA	NA	NA	NA	NA	NA	NA	NA	NA	0
CPSF4,NKRF	NKRF	O15226	CPSF4	0	0	NA	NA	NA	NA	NA	NA	NA	NA	NA	NA	NA	NA	NA	NA	NA	NA	NA	NA	NA	0
CPSF4,NME2;NME2P1	NME2;NME2P1	P22392,O60361	CPSF4	0	0	NA	NA	NA	NA	NA	NA	NA	NA	NA	NA	NA	NA	NA	NA	NA	NA	NA	NA	NA	0
CPSF4,NOB1	NOB1	Q9ULX3	CPSF4	0	0	NA	NA	NA	NA	NA	NA	NA	NA	NA	NA	NA	NA	NA	NA	NA	NA	NA	NA	NA	0
CPSF4,NOC2L	NOC2L	Q9Y3T9	CPSF4	0	0	NA	NA	NA	NA	NA	NA	NA	NA	NA	NA	NA	NA	NA	NA	NA	NA	NA	NA	NA	0
CPSF4,NOL6	NOL6	Q9H6R4	CPSF4	0	0	NA	NA	NA	NA	NA	NA	NA	NA	NA	NA	NA	NA	NA	NA	NA	NA	NA	NA	NA	0
CPSF4,NONO	NONO	Q15233	CPSF4	0	0	NA	NA	NA	NA	NA	NA	NA	NA	NA	NA	NA	NA	NA	NA	NA	NA	NA	NA	NA	0
CPSF4,NOP14	NOP14	P78316	CPSF4	0	0	NA	NA	NA	NA	NA	NA	NA	NA	NA	NA	NA	NA	NA	NA	NA	NA	NA	NA	NA	0
CPSF4,NOP2	NOP2	P46087	CPSF4	0	0	NA	NA	NA	NA	NA	NA	NA	NA	NA	NA	NA	NA	NA	NA	NA	NA	NA	NA	NA	0
CPSF4,NOP56	NOP56	O00567	CPSF4	0	0	NA	NA	NA	NA	NA	NA	NA	NA	NA	NA	NA	NA	NA	NA	NA	NA	NA	NA	NA	0
CPSF4,NOP58	NOP58	Q9Y2X3	CPSF4	0	0	NA	NA	NA	NA	NA	NA	NA	NA	NA	NA	NA	NA	NA	NA	NA	NA	NA	NA	NA	0
CPSF4,NPM1	NPM1	P06748	CPSF4	0	0	NA	NA	NA	NA	NA	CPSF4	NPM1	FALSE	FALSE	FALSE	TRUE	FALSE	TRUE	FALSE	FALSE	FALSE	FALSE	FALSE	TRUE	3
CPSF4,NPM3	NPM3	O75607	CPSF4	0	0	NA	NA	NA	NA	NA	NA	NA	NA	NA	NA	NA	NA	NA	NA	NA	NA	NA	NA	NA	0
CPSF4,NSUN2	NSUN2	Q08J23	CPSF4	0	0	NA	NA	NA	NA	NA	NA	NA	NA	NA	NA	NA	NA	NA	NA	NA	NA	NA	NA	NA	0
CPSF4,NTPCR	NTPCR	Q9BSD7	CPSF4	0	0	NA	NA	NA	NA	NA	NA	NA	NA	NA	NA	NA	NA	NA	NA	NA	NA	NA	NA	NA	0
CPSF4,NUDT21	NUDT21	O43809	CPSF4	0	0	NA	NA	NA	NA	NA	NA	NA	NA	NA	NA	NA	NA	NA	NA	NA	NA	NA	NA	NA	0
CPSF4,NUFIP2	NUFIP2	Q7Z417	CPSF4	0	0	NA	NA	NA	NA	NA	CPSF4	NUFIP2	FALSE	FALSE	FALSE	FALSE	FALSE	FALSE	FALSE	FALSE	FALSE	FALSE	FALSE	TRUE	1
CPSF4,NUMA1	NUMA1	Q14980	CPSF4	0	0	NA	NA	NA	NA	NA	NA	NA	NA	NA	NA	NA	NA	NA	NA	NA	NA	NA	NA	NA	0
CPSF4,NUP35	NUP35	Q8NFH5	CPSF4	0	0	NA	NA	NA	NA	NA	NA	NA	NA	NA	NA	NA	NA	NA	NA	NA	NA	NA	NA	NA	0
CPSF4,NXF1	NXF1	Q9UBU9	CPSF4	0	0	NA	NA	NA	NA	NA	CPSF4	NXF1	FALSE	FALSE	TRUE	FALSE	FALSE	FALSE	FALSE	FALSE	FALSE	FALSE	FALSE	FALSE	1
CPSF4,OAT	OAT	P04181	CPSF4	0	0	NA	NA	NA	NA	NA	NA	NA	NA	NA	NA	NA	NA	NA	NA	NA	NA	NA	NA	NA	0
CPSF4,OGDH	OGDH	Q02218	CPSF4	0	0	NA	NA	NA	NA	NA	NA	NA	NA	NA	NA	NA	NA	NA	NA	NA	NA	NA	NA	NA	0
CPSF4,P4HA1	P4HA1	P13674	CPSF4	0	0	NA	NA	NA	NA	NA	CPSF4	P4HA1	TRUE	TRUE	FALSE	FALSE	FALSE	FALSE	FALSE	FALSE	FALSE	FALSE	FALSE	FALSE	2
CPSF4,P4HA2	P4HA2	O15460	CPSF4	0	0	NA	NA	NA	NA	NA	CPSF4	P4HA2	TRUE	FALSE	FALSE	TRUE	FALSE	TRUE	FALSE	FALSE	FALSE	FALSE	FALSE	FALSE	3
CPSF4,P4HB	P4HB	P07237	CPSF4	0	0	NA	NA	NA	NA	NA	NA	NA	NA	NA	NA	NA	NA	NA	NA	NA	NA	NA	NA	NA	0
CPSF4,PABPC1;PABPC3	PABPC1;PABPC3	Q5JQF8,Q96DU9,Q4VXU2,P11940,Q9H361	CPSF4	0	0	NA	NA	NA	NA	NA	NA	NA	NA	NA	NA	NA	NA	NA	NA	NA	NA	NA	NA	NA	0
CPSF4,PABPC4	PABPC4	Q13310,P0CB38	CPSF4	0	0	NA	NA	NA	NA	NA	CPSF4	PABPC4	FALSE	FALSE	FALSE	FALSE	FALSE	FALSE	FALSE	FALSE	FALSE	FALSE	FALSE	TRUE	1
CPSF4,PABPN1	PABPN1	Q86U42	CPSF4	0	0	NA	NA	NA	NA	NA	CPSF4	PABPN1	FALSE	FALSE	FALSE	FALSE	FALSE	FALSE	FALSE	FALSE	FALSE	FALSE	FALSE	TRUE	1
CPSF4,PAICS	PAICS	P22234	CPSF4	0	0	NA	NA	NA	NA	NA	NA	NA	NA	NA	NA	NA	NA	NA	NA	NA	NA	NA	NA	NA	0
CPSF4,PAPOLG	PAPOLG	Q9BWT3,P51003	CPSF4	0	0	NA	NA	NA	NA	NA	NA	NA	NA	NA	NA	NA	NA	NA	NA	NA	NA	NA	NA	NA	0
CPSF4,PARP1	PARP1	P09874	CPSF4	0	0	NA	NA	NA	NA	NA	NA	NA	NA	NA	NA	NA	NA	NA	NA	NA	NA	NA	NA	NA	0
CPSF4,PAXBP1	PAXBP1	Q9Y5B6	CPSF4	0	0	NA	NA	NA	NA	NA	NA	NA	NA	NA	NA	NA	NA	NA	NA	NA	NA	NA	NA	NA	0
CPSF4,PCBP1	PCBP1	Q15365	CPSF4	0	0	NA	NA	NA	NA	NA	NA	NA	NA	NA	NA	NA	NA	NA	NA	NA	NA	NA	NA	NA	0
CPSF4,PCBP2	PCBP2	Q15366	CPSF4	0	0	NA	NA	NA	NA	NA	CPSF4	PCBP2	FALSE	FALSE	FALSE	FALSE	FALSE	FALSE	TRUE	FALSE	FALSE	FALSE	FALSE	FALSE	1
CPSF4,PCMT1	PCMT1	P22061	CPSF4	0	0	NA	NA	NA	NA	NA	NA	NA	NA	NA	NA	NA	NA	NA	NA	NA	NA	NA	NA	NA	0
CPSF4,PCNA	PCNA	P12004	CPSF4	0	0	NA	NA	NA	NA	NA	NA	NA	NA	NA	NA	NA	NA	NA	NA	NA	NA	NA	NA	NA	0
CPSF4,PDCD11	PDCD11	Q14690	CPSF4	0	0	NA	NA	NA	NA	NA	NA	NA	NA	NA	NA	NA	NA	NA	NA	NA	NA	NA	NA	NA	0
CPSF4,PDCD5	PDCD5	O14737	CPSF4	0	0	NA	NA	NA	NA	NA	NA	NA	NA	NA	NA	NA	NA	NA	NA	NA	NA	NA	NA	NA	0
CPSF4,PDHA1	PDHA1	P08559,P29803	CPSF4	0	0	NA	NA	NA	NA	NA	NA	NA	NA	NA	NA	NA	NA	NA	NA	NA	NA	NA	NA	NA	0
CPSF4,PDHB	PDHB	P11177	CPSF4	0	0	NA	NA	NA	NA	NA	NA	NA	NA	NA	NA	NA	NA	NA	NA	NA	NA	NA	NA	NA	0
CPSF4,PDHX	PDHX	O00330	CPSF4	0	0	NA	NA	NA	NA	NA	NA	NA	NA	NA	NA	NA	NA	NA	NA	NA	NA	NA	NA	NA	0
CPSF4,PDIA3	PDIA3	P30101	CPSF4	0	0	NA	NA	NA	NA	NA	NA	NA	NA	NA	NA	NA	NA	NA	NA	NA	NA	NA	NA	NA	0
CPSF4,PDIA6	PDIA6	Q15084	CPSF4	0	0	NA	NA	NA	NA	NA	NA	NA	NA	NA	NA	NA	NA	NA	NA	NA	NA	NA	NA	NA	0
CPSF4,PEO1	PEO1	Q96RR1	CPSF4	0	0	NA	NA	NA	NA	NA	NA	NA	NA	NA	NA	NA	NA	NA	NA	NA	NA	NA	NA	NA	0
CPSF4,PFDN1	PFDN1	O60925	CPSF4	0	0	NA	NA	NA	NA	NA	NA	NA	NA	NA	NA	NA	NA	NA	NA	NA	NA	NA	NA	NA	0
CPSF4,PFDN1	PFDN1	O60925	CPSF4	0	0	NA	NA	NA	NA	NA	NA	NA	NA	NA	NA	NA	NA	NA	NA	NA	NA	NA	NA	NA	0
CPSF4,PFDN1	CPSF4	O95639,A6NMK7	PFDN1	0	0	NA	NA	NA	NA	NA	NA	NA	NA	NA	NA	NA	NA	NA	NA	NA	NA	NA	NA	NA	0
CPSF4,PFDN1	CPSF4	O95639,A6NMK7	PFDN1	0	0	NA	NA	NA	NA	NA	NA	NA	NA	NA	NA	NA	NA	NA	NA	NA	NA	NA	NA	NA	0
CPSF4,PFDN2	PFDN2	Q9UHV9	CPSF4	0	0	NA	NA	NA	NA	NA	NA	NA	NA	NA	NA	NA	NA	NA	NA	NA	NA	NA	NA	NA	0
CPSF4,PFDN6	PFDN6	O15212	CPSF4	0	0	NA	NA	NA	NA	NA	NA	NA	NA	NA	NA	NA	NA	NA	NA	NA	NA	NA	NA	NA	0
CPSF4,PGAM1;PGAM4	PGAM1;PGAM4	P15259,Q8N0Y7,P18669	CPSF4	0	0	NA	NA	NA	NA	NA	NA	NA	NA	NA	NA	NA	NA	NA	NA	NA	NA	NA	NA	NA	0
CPSF4,PGAM5	PGAM5	Q96HS1	CPSF4	0	0	NA	NA	NA	NA	NA	NA	NA	NA	NA	NA	NA	NA	NA	NA	NA	NA	NA	NA	NA	0
CPSF4,PGK1	PGK1	P07205,P00558	CPSF4	0	0	NA	NA	NA	NA	NA	NA	NA	NA	NA	NA	NA	NA	NA	NA	NA	NA	NA	NA	NA	0
CPSF4,PGRMC1	PGRMC1	O00264	CPSF4	0	0	NA	NA	NA	NA	NA	NA	NA	NA	NA	NA	NA	NA	NA	NA	NA	NA	NA	NA	NA	0
CPSF4,PHB	PHB	P35232	CPSF4	0	0	NA	NA	NA	NA	NA	NA	NA	NA	NA	NA	NA	NA	NA	NA	NA	NA	NA	NA	NA	0
CPSF4,PHB2	PHB2	Q99623	CPSF4	0	0	NA	NA	NA	NA	NA	NA	NA	NA	NA	NA	NA	NA	NA	NA	NA	NA	NA	NA	NA	0
CPSF4,PHF5A	PHF5A	Q7RTV0	CPSF4	0	0	NA	NA	NA	NA	NA	CPSF4	PHF5A	FALSE	FALSE	FALSE	FALSE	FALSE	FALSE	FALSE	FALSE	FALSE	FALSE	FALSE	TRUE	1
CPSF4,PHF6	PHF6	Q8IWS0	CPSF4	0	0	NA	NA	NA	NA	NA	NA	NA	NA	NA	NA	NA	NA	NA	NA	NA	NA	NA	NA	NA	0
CPSF4,PHGDH	PHGDH	O43175	CPSF4	0	0	NA	NA	NA	NA	NA	NA	NA	NA	NA	NA	NA	NA	NA	NA	NA	NA	NA	NA	NA	0
CPSF4,PIH1D1	PIH1D1	Q9NWS0	CPSF4	0	0	NA	NA	NA	NA	NA	NA	NA	NA	NA	NA	NA	NA	NA	NA	NA	NA	NA	NA	NA	0
CPSF4,PKM	PKM	P30613,P14618	CPSF4	0	0	NA	NA	NA	NA	NA	NA	NA	NA	NA	NA	NA	NA	NA	NA	NA	NA	NA	NA	NA	0
CPSF4,PLEC	PLEC	Q15149	CPSF4	0	0	NA	NA	NA	NA	NA	NA	NA	NA	NA	NA	NA	NA	NA	NA	NA	NA	NA	NA	NA	0
CPSF4,PLK1	PLK1	P53350	CPSF4	0	0	NA	NA	NA	NA	NA	NA	NA	NA	NA	NA	NA	NA	NA	NA	NA	NA	NA	NA	NA	0
CPSF4,PLOD1	PLOD1	Q02809	CPSF4	0	0	NA	NA	NA	NA	NA	NA	NA	NA	NA	NA	NA	NA	NA	NA	NA	NA	NA	NA	NA	0
CPSF4,PMPCA	PMPCA	Q10713	CPSF4	0	0	NA	NA	NA	NA	NA	NA	NA	NA	NA	NA	NA	NA	NA	NA	NA	NA	NA	NA	NA	0
CPSF4,PMPCB	PMPCB	O75439	CPSF4	0	0	NA	NA	NA	NA	NA	NA	NA	NA	NA	NA	NA	NA	NA	NA	NA	NA	NA	NA	NA	0
CPSF4,PNN	PNN	Q9H307	CPSF4	0	0	NA	NA	NA	NA	NA	NA	NA	NA	NA	NA	NA	NA	NA	NA	NA	NA	NA	NA	NA	0
CPSF4,PNO1	PNO1	Q9NRX1	CPSF4	0	0	NA	NA	NA	NA	NA	NA	NA	NA	NA	NA	NA	NA	NA	NA	NA	NA	NA	NA	NA	0
CPSF4,POLDIP3	POLDIP3	Q9BY77	CPSF4	0	0	NA	NA	NA	NA	NA	CPSF4	POLDIP3	FALSE	FALSE	FALSE	FALSE	FALSE	FALSE	FALSE	FALSE	FALSE	FALSE	FALSE	TRUE	1
CPSF4,POLR1C	POLR1C	O15160	CPSF4	0	0	NA	NA	NA	NA	NA	CPSF4	POLR1C	FALSE	FALSE	FALSE	FALSE	FALSE	FALSE	FALSE	TRUE	FALSE	FALSE	FALSE	FALSE	1
CPSF4,POLR2A	POLR2A	P24928	CPSF4	0	0	NA	NA	NA	NA	NA	NA	NA	NA	NA	NA	NA	NA	NA	NA	NA	NA	NA	NA	NA	0
CPSF4,POLR2B	POLR2B	P30876	CPSF4	0	0	NA	NA	NA	NA	NA	NA	NA	NA	NA	NA	NA	NA	NA	NA	NA	NA	NA	NA	NA	0
CPSF4,POLR3A	POLR3A	O95602,O14802	CPSF4	0	0	NA	NA	NA	NA	NA	NA	NA	NA	NA	NA	NA	NA	NA	NA	NA	NA	NA	NA	NA	0
CPSF4,POLR3B	POLR3B	Q9NW08	CPSF4	0	0	NA	NA	NA	NA	NA	NA	NA	NA	NA	NA	NA	NA	NA	NA	NA	NA	NA	NA	NA	0
CPSF4,POLRMT	POLRMT	O00411	CPSF4	0	0	NA	NA	NA	NA	NA	NA	NA	NA	NA	NA	NA	NA	NA	NA	NA	NA	NA	NA	NA	0
CPSF4,PPA1	PPA1	Q15181	CPSF4	0	0	NA	NA	NA	NA	NA	NA	NA	NA	NA	NA	NA	NA	NA	NA	NA	NA	NA	NA	NA	0
CPSF4,PPFIA1	PPFIA1	O75334,O75145,Q13136,O75335	CPSF4	0	0	NA	NA	NA	NA	NA	NA	NA	NA	NA	NA	NA	NA	NA	NA	NA	NA	NA	NA	NA	0
CPSF4,PPIA	PPIA	F5H284,A0A075B759,A0A0B4J2A2,P62937,Q9Y536,P0DN26,A0A075B767	CPSF4	0	0	NA	NA	NA	NA	NA	NA	NA	NA	NA	NA	NA	NA	NA	NA	NA	NA	NA	NA	NA	0
CPSF4,PPIG	PPIG	Q13427	CPSF4	0	0	NA	NA	NA	NA	NA	NA	NA	NA	NA	NA	NA	NA	NA	NA	NA	NA	NA	NA	NA	0
CPSF4,PPM1G	PPM1G	O15355	CPSF4	0	0	NA	NA	NA	NA	NA	NA	NA	NA	NA	NA	NA	NA	NA	NA	NA	NA	NA	NA	NA	0
CPSF4,PPP1CA	PPP1CA	P62136	CPSF4	0	0	NA	NA	NA	NA	NA	NA	NA	NA	NA	NA	NA	NA	NA	NA	NA	NA	NA	NA	NA	0
CPSF4,PPP1CB	PPP1CB	P62140	CPSF4	0	0	NA	NA	NA	NA	NA	NA	NA	NA	NA	NA	NA	NA	NA	NA	NA	NA	NA	NA	NA	0
CPSF4,PPP1CC	PPP1CC	P36873	CPSF4	0	0	NA	NA	NA	NA	NA	NA	NA	NA	NA	NA	NA	NA	NA	NA	NA	NA	NA	NA	NA	0
CPSF4,PPP1R10	PPP1R10	Q96QC0	CPSF4	0	0	NA	NA	NA	NA	NA	NA	NA	NA	NA	NA	NA	NA	NA	NA	NA	NA	NA	NA	NA	0
CPSF4,PPP2CA	NA	NA	NA	NA	NA	PPP2CA / IgG	CPSF4	-0.528342981	0.595784805	PPP2CA	NA	NA	NA	NA	NA	NA	NA	NA	NA	NA	NA	NA	NA	NA	0
CPSF4,PPP2CA;PPP2CB	PPP2CA;PPP2CB	P60510,P67775,P62714	CPSF4	0	0	NA	NA	NA	NA	NA	NA	NA	NA	NA	NA	NA	NA	NA	NA	NA	NA	NA	NA	NA	0
CPSF4,PPP2CA.PPP2CB	CPSF4	O95639,A6NMK7	PPP2CA.PPP2CB	0	0	NA	NA	NA	NA	NA	NA	NA	NA	NA	NA	NA	NA	NA	NA	NA	NA	NA	NA	NA	0
CPSF4,PPP2R1A	PPP2R1A	P30153	CPSF4	0	0	NA	NA	NA	NA	NA	NA	NA	NA	NA	NA	NA	NA	NA	NA	NA	NA	NA	NA	NA	0
CPSF4,PRDX1	PRDX1	Q06830	CPSF4	0	0	NA	NA	NA	NA	NA	NA	NA	NA	NA	NA	NA	NA	NA	NA	NA	NA	NA	NA	NA	0
CPSF4,PRDX2	PRDX2	P32119	CPSF4	0	0	NA	NA	NA	NA	NA	NA	NA	NA	NA	NA	NA	NA	NA	NA	NA	NA	NA	NA	NA	0
CPSF4,PRDX3	PRDX3	P30048	CPSF4	0	0	NA	NA	NA	NA	NA	NA	NA	NA	NA	NA	NA	NA	NA	NA	NA	NA	NA	NA	NA	0
CPSF4,PRDX6	PRDX6	P30041	CPSF4	0	0	NA	NA	NA	NA	NA	NA	NA	NA	NA	NA	NA	NA	NA	NA	NA	NA	NA	NA	NA	0
CPSF4,PRKDC	PRKDC	P78527	CPSF4	0	0	NA	NA	NA	NA	NA	NA	NA	NA	NA	NA	NA	NA	NA	NA	NA	NA	NA	NA	NA	0
CPSF4,PRKRA	PRKRA	O75569	CPSF4	0	0	NA	NA	NA	NA	NA	NA	NA	NA	NA	NA	NA	NA	NA	NA	NA	NA	NA	NA	NA	0
CPSF4,PRMT1	PRMT1	Q99873	CPSF4	0	0	NA	NA	NA	NA	NA	NA	NA	NA	NA	NA	NA	NA	NA	NA	NA	NA	NA	NA	NA	0
CPSF4,PRPF19	PRPF19	Q9UMS4	CPSF4	0	0	NA	NA	NA	NA	NA	NA	NA	NA	NA	NA	NA	NA	NA	NA	NA	NA	NA	NA	NA	0
CPSF4,PRPF3	PRPF3	O43395	CPSF4	0	0	NA	NA	NA	NA	NA	NA	NA	NA	NA	NA	NA	NA	NA	NA	NA	NA	NA	NA	NA	0
CPSF4,PRPF38B	PRPF38B	Q5VTL8	CPSF4	0	0	NA	NA	NA	NA	NA	NA	NA	NA	NA	NA	NA	NA	NA	NA	NA	NA	NA	NA	NA	0
CPSF4,PRPF4	PRPF4	O43172	CPSF4	0	0	NA	NA	NA	NA	NA	NA	NA	NA	NA	NA	NA	NA	NA	NA	NA	NA	NA	NA	NA	0
CPSF4,PRPF40A	PRPF40A	O75400	CPSF4	0	0	NA	NA	NA	NA	NA	NA	NA	NA	NA	NA	NA	NA	NA	NA	NA	NA	NA	NA	NA	0
CPSF4,PRPF4B	PRPF4B	Q13523	CPSF4	0	0	NA	NA	NA	NA	NA	NA	NA	NA	NA	NA	NA	NA	NA	NA	NA	NA	NA	NA	NA	0
CPSF4,PRPF8	PRPF8	Q6P2Q9	CPSF4	0	0	NA	NA	NA	NA	NA	NA	NA	NA	NA	NA	NA	NA	NA	NA	NA	NA	NA	NA	NA	0
CPSF4,PRPS1;PRPS1L1;PRPS2	PRPS1;PRPS1L1;PRPS2	P11908,P21108,P60891	CPSF4	0	0	NA	NA	NA	NA	NA	NA	NA	NA	NA	NA	NA	NA	NA	NA	NA	NA	NA	NA	NA	0
CPSF4,PRRC2A	PRRC2A	P48634	CPSF4	0	0	NA	NA	NA	NA	NA	NA	NA	NA	NA	NA	NA	NA	NA	NA	NA	NA	NA	NA	NA	0
CPSF4,PRRC2B	PRRC2B	Q5JSZ5	CPSF4	0	0	NA	NA	NA	NA	NA	NA	NA	NA	NA	NA	NA	NA	NA	NA	NA	NA	NA	NA	NA	0
CPSF4,PRRC2C	PRRC2C	Q9Y520	CPSF4	0	0	NA	NA	NA	NA	NA	NA	NA	NA	NA	NA	NA	NA	NA	NA	NA	NA	NA	NA	NA	0
CPSF4,PSIP1	PSIP1	O75475	CPSF4	0	0	NA	NA	NA	NA	NA	NA	NA	NA	NA	NA	NA	NA	NA	NA	NA	NA	NA	NA	NA	0
CPSF4,PSMA3	PSMA3	P25788	CPSF4	0	0	PSMA3 / IgG	CPSF4	-0.778618188	0.447775188	PSMA3	NA	NA	NA	NA	NA	NA	NA	NA	NA	NA	NA	NA	NA	NA	0
CPSF4,PSMA3	PSMA3	P25788	CPSF4	0	0	PSMA3 / IgG	CPSF4	-0.778618188	0.447775188	PSMA3	NA	NA	NA	NA	NA	NA	NA	NA	NA	NA	NA	NA	NA	NA	0
CPSF4,PSMA3	CPSF4	O95639,A6NMK7	PSMA3	0	0	PSMA3 / IgG	CPSF4	-0.778618188	0.447775188	PSMA3	NA	NA	NA	NA	NA	NA	NA	NA	NA	NA	NA	NA	NA	NA	0
CPSF4,PSMA3	CPSF4	O95639,A6NMK7	PSMA3	0	0	PSMA3 / IgG	CPSF4	-0.778618188	0.447775188	PSMA3	NA	NA	NA	NA	NA	NA	NA	NA	NA	NA	NA	NA	NA	NA	0
CPSF4,PSMC3	PSMC3	P17980	CPSF4	0	0	NA	NA	NA	NA	NA	NA	NA	NA	NA	NA	NA	NA	NA	NA	NA	NA	NA	NA	NA	0
CPSF4,PSMC5	PSMC5	Q8NB90,P62195	CPSF4	0	0	NA	NA	NA	NA	NA	NA	NA	NA	NA	NA	NA	NA	NA	NA	NA	NA	NA	NA	NA	0
CPSF4,PSMC6	PSMC6	P62333	CPSF4	0	0	NA	NA	NA	NA	NA	NA	NA	NA	NA	NA	NA	NA	NA	NA	NA	NA	NA	NA	NA	0
CPSF4,PSMD11	PSMD11	O00231	CPSF4	0	0	NA	NA	NA	NA	NA	NA	NA	NA	NA	NA	NA	NA	NA	NA	NA	NA	NA	NA	NA	0
CPSF4,PSMD3	PSMD3	O43242	CPSF4	0	0	NA	NA	NA	NA	NA	NA	NA	NA	NA	NA	NA	NA	NA	NA	NA	NA	NA	NA	NA	0
CPSF4,PSMD4	PSMD4	P55036	CPSF4	0	0	NA	NA	NA	NA	NA	NA	NA	NA	NA	NA	NA	NA	NA	NA	NA	NA	NA	NA	NA	0
CPSF4,PSME3	PSME3	P61289	CPSF4	0	0	NA	NA	NA	NA	NA	NA	NA	NA	NA	NA	NA	NA	NA	NA	NA	NA	NA	NA	NA	0
CPSF4,PSPC1	PSPC1	Q8WXF1	CPSF4	0	0	NA	NA	NA	NA	NA	NA	NA	NA	NA	NA	NA	NA	NA	NA	NA	NA	NA	NA	NA	0
CPSF4,PTBP1	PTBP1	P26599,O95758	CPSF4	0	0	NA	NA	NA	NA	NA	NA	NA	NA	NA	NA	NA	NA	NA	NA	NA	NA	NA	NA	NA	0
CPSF4,PTCD1	PTCD1	O75127	CPSF4	0	0	NA	NA	NA	NA	NA	NA	NA	NA	NA	NA	NA	NA	NA	NA	NA	NA	NA	NA	NA	0
CPSF4,PTCD3	PTCD3	Q96EY7	CPSF4	0	0	NA	NA	NA	NA	NA	NA	NA	NA	NA	NA	NA	NA	NA	NA	NA	NA	NA	NA	NA	0
CPSF4,PTGES3	PTGES3	Q15185	CPSF4	0	0	NA	NA	NA	NA	NA	NA	NA	NA	NA	NA	NA	NA	NA	NA	NA	NA	NA	NA	NA	0
CPSF4,PTRH2	PTRH2	Q9Y3E5	CPSF4	0	0	NA	NA	NA	NA	NA	NA	NA	NA	NA	NA	NA	NA	NA	NA	NA	NA	NA	NA	NA	0
CPSF4,PUF60	PUF60	Q9UHX1	CPSF4	0	0	NA	NA	NA	NA	NA	NA	NA	NA	NA	NA	NA	NA	NA	NA	NA	NA	NA	NA	NA	0
CPSF4,PUM1	PUM1	Q14671,Q8TB72	CPSF4	0	0	NA	NA	NA	NA	NA	NA	NA	NA	NA	NA	NA	NA	NA	NA	NA	NA	NA	NA	NA	0
CPSF4,PYCR1;PYCR2	PYCR1;PYCR2	Q96C36,P32322	CPSF4	0	0	NA	NA	NA	NA	NA	NA	NA	NA	NA	NA	NA	NA	NA	NA	NA	NA	NA	NA	NA	0
CPSF4,QKI	QKI	Q96PU8	CPSF4	0	0	NA	NA	NA	NA	NA	CPSF4	QKI	FALSE	FALSE	FALSE	FALSE	FALSE	FALSE	TRUE	FALSE	FALSE	FALSE	FALSE	FALSE	1
CPSF4,QRICH2	QRICH2	Q9H0J4	CPSF4	0	0	NA	NA	NA	NA	NA	NA	NA	NA	NA	NA	NA	NA	NA	NA	NA	NA	NA	NA	NA	0
CPSF4,RAB10	RAB10	P61026	CPSF4	0	0	NA	NA	NA	NA	NA	NA	NA	NA	NA	NA	NA	NA	NA	NA	NA	NA	NA	NA	NA	0
CPSF4,RAB11B;RAB11A	RAB11B;RAB11A	P62491,P57735,Q15907	CPSF4	0	0	NA	NA	NA	NA	NA	NA	NA	NA	NA	NA	NA	NA	NA	NA	NA	NA	NA	NA	NA	0
CPSF4,RAB6B;RAB6A;RAB39A	RAB6B;RAB6A;RAB39A	P20340,Q9NRW1,Q14964	CPSF4	0	0	NA	NA	NA	NA	NA	NA	NA	NA	NA	NA	NA	NA	NA	NA	NA	NA	NA	NA	NA	0
CPSF4,RAB7A	RAB7A	P51149	CPSF4	0	0	NA	NA	NA	NA	NA	NA	NA	NA	NA	NA	NA	NA	NA	NA	NA	NA	NA	NA	NA	0
CPSF4,RAI14	RAI14	Q9P0K7	CPSF4	0	0	NA	NA	NA	NA	NA	NA	NA	NA	NA	NA	NA	NA	NA	NA	NA	NA	NA	NA	NA	0
CPSF4,RALY	RALY	Q9UKM9	CPSF4	0	0	NA	NA	NA	NA	NA	NA	NA	NA	NA	NA	NA	NA	NA	NA	NA	NA	NA	NA	NA	0
CPSF4,RAN	RAN	P62826	CPSF4	0	0	NA	NA	NA	NA	NA	NA	NA	NA	NA	NA	NA	NA	NA	NA	NA	NA	NA	NA	NA	0
CPSF4,RANBP1	RANBP1	P43487	CPSF4	0	0	NA	NA	NA	NA	NA	NA	NA	NA	NA	NA	NA	NA	NA	NA	NA	NA	NA	NA	NA	0
CPSF4,RANBP10	RANBP10	Q6VN20	CPSF4	0	0	NA	NA	NA	NA	NA	NA	NA	NA	NA	NA	NA	NA	NA	NA	NA	NA	NA	NA	NA	0
CPSF4,RANBP9	RANBP9	Q96S59	CPSF4	0	0	RANBP9 / IgG	CPSF4	-0.633072437	0.527416359	RANBP9	NA	NA	NA	NA	NA	NA	NA	NA	NA	NA	NA	NA	NA	NA	0
CPSF4,RANBP9	RANBP9	Q96S59	CPSF4	0	0	RANBP9 / IgG	CPSF4	-0.633072437	0.527416359	RANBP9	NA	NA	NA	NA	NA	NA	NA	NA	NA	NA	NA	NA	NA	NA	0
CPSF4,RANBP9	CPSF4	O95639,A6NMK7	RANBP9	0	0	RANBP9 / IgG	CPSF4	-0.633072437	0.527416359	RANBP9	NA	NA	NA	NA	NA	NA	NA	NA	NA	NA	NA	NA	NA	NA	0
CPSF4,RANBP9	CPSF4	O95639,A6NMK7	RANBP9	0	0	RANBP9 / IgG	CPSF4	-0.633072437	0.527416359	RANBP9	NA	NA	NA	NA	NA	NA	NA	NA	NA	NA	NA	NA	NA	NA	0
CPSF4,RANGAP1	RANGAP1	P46060	CPSF4	0	0	NA	NA	NA	NA	NA	CPSF4	RANGAP1	FALSE	FALSE	FALSE	FALSE	FALSE	TRUE	FALSE	FALSE	FALSE	FALSE	FALSE	FALSE	1
CPSF4,RARS	RARS	P54136	CPSF4	0	0	NA	NA	NA	NA	NA	NA	NA	NA	NA	NA	NA	NA	NA	NA	NA	NA	NA	NA	NA	0
CPSF4,RBBP4	RBBP4	Q09028	CPSF4	0	0	NA	NA	NA	NA	NA	NA	NA	NA	NA	NA	NA	NA	NA	NA	NA	NA	NA	NA	NA	0
CPSF4,RBBP6	RBBP6	Q7Z6E9	CPSF4	0	0	NA	NA	NA	NA	NA	CPSF4	RBBP6	FALSE	FALSE	FALSE	TRUE	FALSE	TRUE	FALSE	FALSE	FALSE	FALSE	FALSE	FALSE	2
CPSF4,RBBP7	RBBP7	Q16576	CPSF4	0	0	NA	NA	NA	NA	NA	NA	NA	NA	NA	NA	NA	NA	NA	NA	NA	NA	NA	NA	NA	0
CPSF4,RBM10	RBM10	P98175	CPSF4	0	0	NA	NA	NA	NA	NA	NA	NA	NA	NA	NA	NA	NA	NA	NA	NA	NA	NA	NA	NA	0
CPSF4,RBM14	RBM14	Q96PK6	CPSF4	0	0	NA	NA	NA	NA	NA	NA	NA	NA	NA	NA	NA	NA	NA	NA	NA	NA	NA	NA	NA	0
CPSF4,RBM15	RBM15	Q96T37	CPSF4	0	0	NA	NA	NA	NA	NA	NA	NA	NA	NA	NA	NA	NA	NA	NA	NA	NA	NA	NA	NA	0
CPSF4,RBM17	RBM17	Q96I25	CPSF4	0	0	NA	NA	NA	NA	NA	CPSF4	RBM17	FALSE	FALSE	FALSE	FALSE	FALSE	FALSE	TRUE	FALSE	FALSE	FALSE	FALSE	FALSE	1
CPSF4,RBM25	RBM25	P49756	CPSF4	0	0	NA	NA	NA	NA	NA	NA	NA	NA	NA	NA	NA	NA	NA	NA	NA	NA	NA	NA	NA	0
CPSF4,RBM28	RBM28	Q9NW13	CPSF4	0	0	NA	NA	NA	NA	NA	NA	NA	NA	NA	NA	NA	NA	NA	NA	NA	NA	NA	NA	NA	0
CPSF4,RBM3	RBM3	P98179	CPSF4	0	0	NA	NA	NA	NA	NA	NA	NA	NA	NA	NA	NA	NA	NA	NA	NA	NA	NA	NA	NA	0
CPSF4,RBM33	RBM33	Q96EV2	CPSF4	0	0	NA	NA	NA	NA	NA	NA	NA	NA	NA	NA	NA	NA	NA	NA	NA	NA	NA	NA	NA	0
CPSF4,RBM39	RBM39	Q14498	CPSF4	0	0	NA	NA	NA	NA	NA	NA	NA	NA	NA	NA	NA	NA	NA	NA	NA	NA	NA	NA	NA	0
CPSF4,RBM4;RBM4B	RBM4;RBM4B	Q9BWF3,Q9BQ04	CPSF4	0	0	NA	NA	NA	NA	NA	NA	NA	NA	NA	NA	NA	NA	NA	NA	NA	NA	NA	NA	NA	0
CPSF4,RBM42	RBM42	Q9BTD8	CPSF4	0	0	NA	NA	NA	NA	NA	CPSF4	RBM42	FALSE	FALSE	FALSE	FALSE	FALSE	FALSE	TRUE	FALSE	FALSE	FALSE	FALSE	FALSE	1
CPSF4,RBM8A	RBM8A	Q9Y5S9	CPSF4	0	0	NA	NA	NA	NA	NA	NA	NA	NA	NA	NA	NA	NA	NA	NA	NA	NA	NA	NA	NA	0
CPSF4,RBMX;RBMXL1	RBMX;RBMXL1	P38159,Q96E39,Q8N7X1,O75526	CPSF4	0	0	NA	NA	NA	NA	NA	NA	NA	NA	NA	NA	NA	NA	NA	NA	NA	NA	NA	NA	NA	0
CPSF4,RCC2	RCC2	Q9P258	CPSF4	0	0	NA	NA	NA	NA	NA	NA	NA	NA	NA	NA	NA	NA	NA	NA	NA	NA	NA	NA	NA	0
CPSF4,RFC1	RFC1	P35251	CPSF4	0	0	NA	NA	NA	NA	NA	NA	NA	NA	NA	NA	NA	NA	NA	NA	NA	NA	NA	NA	NA	0
CPSF4,RFC2	RFC2	P35250	CPSF4	0	0	NA	NA	NA	NA	NA	NA	NA	NA	NA	NA	NA	NA	NA	NA	NA	NA	NA	NA	NA	0
CPSF4,RFC3	RFC3	P40938	CPSF4	0	0	NA	NA	NA	NA	NA	NA	NA	NA	NA	NA	NA	NA	NA	NA	NA	NA	NA	NA	NA	0
CPSF4,RFC4	RFC4	P35249	CPSF4	0	0	NA	NA	NA	NA	NA	NA	NA	NA	NA	NA	NA	NA	NA	NA	NA	NA	NA	NA	NA	0
CPSF4,RFC5	RFC5	P40937	CPSF4	0	0	NA	NA	NA	NA	NA	NA	NA	NA	NA	NA	NA	NA	NA	NA	NA	NA	NA	NA	NA	0
CPSF4,RIF1	RIF1	Q5UIP0	CPSF4	0	0	NA	NA	NA	NA	NA	NA	NA	NA	NA	NA	NA	NA	NA	NA	NA	NA	NA	NA	NA	0
CPSF4,RIOK1	RIOK1	Q9BRS2	CPSF4	0	0	NA	NA	NA	NA	NA	NA	NA	NA	NA	NA	NA	NA	NA	NA	NA	NA	NA	NA	NA	0
CPSF4,RMND5A	RMND5A	Q9H871,Q96G75	CPSF4	0	0	NA	NA	NA	NA	NA	NA	NA	NA	NA	NA	NA	NA	NA	NA	NA	NA	NA	NA	NA	0
CPSF4,RNF2	RNF2	Q99496	CPSF4	0	0	NA	NA	NA	NA	NA	NA	NA	NA	NA	NA	NA	NA	NA	NA	NA	NA	NA	NA	NA	0
CPSF4,RNMTL1	RNMTL1	Q9HC36	CPSF4	0	0	NA	NA	NA	NA	NA	NA	NA	NA	NA	NA	NA	NA	NA	NA	NA	NA	NA	NA	NA	0
CPSF4,RNPS1	RNPS1	Q15287	CPSF4	0	0	NA	NA	NA	NA	NA	NA	NA	NA	NA	NA	NA	NA	NA	NA	NA	NA	NA	NA	NA	0
CPSF4,RP9	RP9	Q8TA86	CPSF4	0	0	NA	NA	NA	NA	NA	NA	NA	NA	NA	NA	NA	NA	NA	NA	NA	NA	NA	NA	NA	0
CPSF4,RPA1	RPA1	P27694	CPSF4	0.582	2.01	NA	NA	NA	NA	NA	NA	NA	NA	NA	NA	NA	NA	NA	NA	NA	NA	NA	NA	NA	0
CPSF4,RPA3	RPA3	P35244	CPSF4	0.404	4.73	NA	NA	NA	NA	NA	NA	NA	NA	NA	NA	NA	NA	NA	NA	NA	NA	NA	NA	NA	0
CPSF4,RPAP3	RPAP3	Q9H6T3	CPSF4	0	0	NA	NA	NA	NA	NA	NA	NA	NA	NA	NA	NA	NA	NA	NA	NA	NA	NA	NA	NA	0
CPSF4,RPL10	RPL10	Q96L21,P27635	CPSF4	0	0	NA	NA	NA	NA	NA	NA	NA	NA	NA	NA	NA	NA	NA	NA	NA	NA	NA	NA	NA	0
CPSF4,RPL10A	RPL10A	P62906	CPSF4	0	0	NA	NA	NA	NA	NA	CPSF4	RPL10A	FALSE	FALSE	FALSE	FALSE	FALSE	FALSE	FALSE	FALSE	FALSE	TRUE	FALSE	FALSE	1
CPSF4,RPL11	RPL11	P62913	CPSF4	0	0	NA	NA	NA	NA	NA	NA	NA	NA	NA	NA	NA	NA	NA	NA	NA	NA	NA	NA	NA	0
CPSF4,RPL12	RPL12	P30050	CPSF4	0	0	NA	NA	NA	NA	NA	CPSF4	RPL12	FALSE	FALSE	FALSE	FALSE	FALSE	FALSE	FALSE	FALSE	FALSE	FALSE	FALSE	TRUE	1
CPSF4,RPL13	RPL13	P26373	CPSF4	0	0	NA	NA	NA	NA	NA	CPSF4	RPL13	FALSE	FALSE	FALSE	FALSE	FALSE	FALSE	TRUE	FALSE	FALSE	FALSE	FALSE	TRUE	2
CPSF4,RPL13A	RPL13A	P40429,Q6NVV1	CPSF4	0	0	NA	NA	NA	NA	NA	CPSF4	RPL13A	FALSE	FALSE	FALSE	FALSE	FALSE	FALSE	FALSE	FALSE	FALSE	FALSE	FALSE	TRUE	1
CPSF4,RPL14	RPL14	P50914	CPSF4	0	0	NA	NA	NA	NA	NA	CPSF4	RPL14	FALSE	FALSE	FALSE	FALSE	FALSE	FALSE	FALSE	FALSE	FALSE	FALSE	FALSE	TRUE	1
CPSF4,RPL15	RPL15	P61313	CPSF4	0	0	NA	NA	NA	NA	NA	CPSF4	RPL15	FALSE	FALSE	FALSE	FALSE	FALSE	FALSE	FALSE	FALSE	FALSE	FALSE	FALSE	TRUE	1
CPSF4,RPL17	RPL17	P18621	CPSF4	0	0	NA	NA	NA	NA	NA	NA	NA	NA	NA	NA	NA	NA	NA	NA	NA	NA	NA	NA	NA	0
CPSF4,RPL18	RPL18	Q07020	CPSF4	0	0	NA	NA	NA	NA	NA	NA	NA	NA	NA	NA	NA	NA	NA	NA	NA	NA	NA	NA	NA	0
CPSF4,RPL18A	RPL18A	Q02543	CPSF4	0	0	NA	NA	NA	NA	NA	CPSF4	RPL18A	FALSE	FALSE	FALSE	FALSE	FALSE	FALSE	FALSE	FALSE	FALSE	FALSE	FALSE	TRUE	1
CPSF4,RPL19	RPL19	P84098	CPSF4	0	0	NA	NA	NA	NA	NA	CPSF4	RPL19	FALSE	FALSE	FALSE	FALSE	FALSE	FALSE	FALSE	FALSE	FALSE	FALSE	FALSE	TRUE	1
CPSF4,RPL21	RPL21	P46778	CPSF4	0	0	NA	NA	NA	NA	NA	CPSF4	RPL21	FALSE	FALSE	FALSE	FALSE	FALSE	FALSE	TRUE	FALSE	FALSE	FALSE	FALSE	FALSE	1
CPSF4,RPL22	RPL22	P35268	CPSF4	0	0	NA	NA	NA	NA	NA	CPSF4	RPL22	FALSE	FALSE	FALSE	FALSE	FALSE	FALSE	FALSE	FALSE	FALSE	FALSE	FALSE	TRUE	1
CPSF4,RPL22L1	RPL22L1	Q6P5R6	CPSF4	0	0	NA	NA	NA	NA	NA	CPSF4	RPL22L1	FALSE	FALSE	FALSE	FALSE	FALSE	FALSE	TRUE	FALSE	FALSE	FALSE	FALSE	FALSE	1
CPSF4,RPL23	RPL23	P62829	CPSF4	0	0	NA	NA	NA	NA	NA	NA	NA	NA	NA	NA	NA	NA	NA	NA	NA	NA	NA	NA	NA	0
CPSF4,RPL23	RPL23	P62829	CPSF4	0	0	NA	NA	NA	NA	NA	NA	NA	NA	NA	NA	NA	NA	NA	NA	NA	NA	NA	NA	NA	0
CPSF4,RPL23	CPSF4	O95639,A6NMK7	RPL23	0	0	NA	NA	NA	NA	NA	NA	NA	NA	NA	NA	NA	NA	NA	NA	NA	NA	NA	NA	NA	0
CPSF4,RPL23	CPSF4	O95639,A6NMK7	RPL23	0	0	NA	NA	NA	NA	NA	NA	NA	NA	NA	NA	NA	NA	NA	NA	NA	NA	NA	NA	NA	0
CPSF4,RPL23A	RPL23A	P62750	CPSF4	0	0	RPL23A / IgG	CPSF4	-0.326164406	0.732241859	RPL23A	NA	NA	NA	NA	NA	NA	NA	NA	NA	NA	NA	NA	NA	NA	0
CPSF4,RPL23A	RPL23A	P62750	CPSF4	0	0	RPL23A / IgG	CPSF4	-0.326164406	0.732241859	RPL23A	NA	NA	NA	NA	NA	NA	NA	NA	NA	NA	NA	NA	NA	NA	0
CPSF4,RPL23A	CPSF4	O95639,A6NMK7	RPL23A	0	0	RPL23A / IgG	CPSF4	-0.326164406	0.732241859	RPL23A	NA	NA	NA	NA	NA	NA	NA	NA	NA	NA	NA	NA	NA	NA	0
CPSF4,RPL23A	CPSF4	O95639,A6NMK7	RPL23A	0	0	RPL23A / IgG	CPSF4	-0.326164406	0.732241859	RPL23A	NA	NA	NA	NA	NA	NA	NA	NA	NA	NA	NA	NA	NA	NA	0
CPSF4,RPL24	RPL24	P83731	CPSF4	0	0	NA	NA	NA	NA	NA	CPSF4	RPL24	FALSE	FALSE	FALSE	FALSE	FALSE	FALSE	FALSE	FALSE	FALSE	FALSE	FALSE	TRUE	1
CPSF4,RPL26	RPL26	P61254	CPSF4	0	0	NA	NA	NA	NA	NA	NA	NA	NA	NA	NA	NA	NA	NA	NA	NA	NA	NA	NA	NA	0
CPSF4,RPL27	RPL27	P61353	CPSF4	0	0	NA	NA	NA	NA	NA	CPSF4	RPL27	FALSE	FALSE	FALSE	FALSE	FALSE	FALSE	FALSE	FALSE	FALSE	FALSE	FALSE	TRUE	1
CPSF4,RPL27A	RPL27A	P46776	CPSF4	0	0	NA	NA	NA	NA	NA	CPSF4	RPL27A	FALSE	FALSE	FALSE	FALSE	FALSE	FALSE	FALSE	FALSE	FALSE	FALSE	FALSE	TRUE	1
CPSF4,RPL28	RPL28	P46779	CPSF4	0	0	NA	NA	NA	NA	NA	NA	NA	NA	NA	NA	NA	NA	NA	NA	NA	NA	NA	NA	NA	0
CPSF4,RPL29	RPL29	P47914	CPSF4	0	0	NA	NA	NA	NA	NA	CPSF4	RPL29	FALSE	FALSE	FALSE	FALSE	FALSE	FALSE	FALSE	FALSE	FALSE	FALSE	FALSE	TRUE	1
CPSF4,RPL3	RPL3	P39023,Q92901	CPSF4	0	0	NA	NA	NA	NA	NA	CPSF4	RPL3	FALSE	FALSE	FALSE	FALSE	FALSE	FALSE	FALSE	FALSE	FALSE	FALSE	FALSE	TRUE	1
CPSF4,RPL30	RPL30	P62888	CPSF4	0	0	NA	NA	NA	NA	NA	NA	NA	NA	NA	NA	NA	NA	NA	NA	NA	NA	NA	NA	NA	0
CPSF4,RPL31	RPL31	P62899	CPSF4	0	0	NA	NA	NA	NA	NA	NA	NA	NA	NA	NA	NA	NA	NA	NA	NA	NA	NA	NA	NA	0
CPSF4,RPL32	RPL32	P62910	CPSF4	0	0	NA	NA	NA	NA	NA	NA	NA	NA	NA	NA	NA	NA	NA	NA	NA	NA	NA	NA	NA	0
CPSF4,RPL34	RPL34	P49207	CPSF4	0	0	NA	NA	NA	NA	NA	CPSF4	RPL34	FALSE	FALSE	FALSE	FALSE	FALSE	FALSE	FALSE	FALSE	FALSE	FALSE	FALSE	TRUE	1
CPSF4,RPL35	RPL35	P42766	CPSF4	0	0	NA	NA	NA	NA	NA	CPSF4	RPL35	FALSE	FALSE	FALSE	FALSE	FALSE	FALSE	TRUE	FALSE	FALSE	FALSE	FALSE	TRUE	2
CPSF4,RPL35A	RPL35A	P18077	CPSF4	0	0	NA	NA	NA	NA	NA	CPSF4	RPL35A	FALSE	FALSE	FALSE	FALSE	FALSE	FALSE	FALSE	FALSE	FALSE	FALSE	FALSE	TRUE	1
CPSF4,RPL36	RPL36	Q9Y3U8	CPSF4	0	0	NA	NA	NA	NA	NA	NA	NA	NA	NA	NA	NA	NA	NA	NA	NA	NA	NA	NA	NA	0
CPSF4,RPL36AL;RPL36A	RPL36AL;RPL36A	Q969Q0,P83881	CPSF4	0	0	NA	NA	NA	NA	NA	NA	NA	NA	NA	NA	NA	NA	NA	NA	NA	NA	NA	NA	NA	0
CPSF4,RPL37A	RPL37A	P61513	CPSF4	0	0	NA	NA	NA	NA	NA	CPSF4	RPL37A	FALSE	FALSE	FALSE	FALSE	FALSE	FALSE	FALSE	FALSE	FALSE	FALSE	FALSE	TRUE	1
CPSF4,RPL38	RPL38	P63173	CPSF4	0	0	NA	NA	NA	NA	NA	NA	NA	NA	NA	NA	NA	NA	NA	NA	NA	NA	NA	NA	NA	0
CPSF4,RPL39P5;RPL39	RPL39P5;RPL39	Q59GN2,P62891	CPSF4	0	0	NA	NA	NA	NA	NA	NA	NA	NA	NA	NA	NA	NA	NA	NA	NA	NA	NA	NA	NA	0
CPSF4,RPL4	RPL4	P36578	CPSF4	0	0	NA	NA	NA	NA	NA	NA	NA	NA	NA	NA	NA	NA	NA	NA	NA	NA	NA	NA	NA	0
CPSF4,RPL5	RPL5	P46777	CPSF4	0	0	NA	NA	NA	NA	NA	NA	NA	NA	NA	NA	NA	NA	NA	NA	NA	NA	NA	NA	NA	0
CPSF4,RPL6	RPL6	Q02878	CPSF4	0	0	NA	NA	NA	NA	NA	NA	NA	NA	NA	NA	NA	NA	NA	NA	NA	NA	NA	NA	NA	0
CPSF4,RPL7	RPL7	P18124	CPSF4	0	0	NA	NA	NA	NA	NA	NA	NA	NA	NA	NA	NA	NA	NA	NA	NA	NA	NA	NA	NA	0
CPSF4,RPL7A	RPL7A	P62424	CPSF4	0	0	NA	NA	NA	NA	NA	NA	NA	NA	NA	NA	NA	NA	NA	NA	NA	NA	NA	NA	NA	0
CPSF4,RPL8	RPL8	P62917	CPSF4	0	0	NA	NA	NA	NA	NA	NA	NA	NA	NA	NA	NA	NA	NA	NA	NA	NA	NA	NA	NA	0
CPSF4,RPL9	RPL9	P32969	CPSF4	0	0	NA	NA	NA	NA	NA	CPSF4	RPL9	FALSE	FALSE	FALSE	FALSE	FALSE	FALSE	FALSE	FALSE	FALSE	FALSE	FALSE	TRUE	1
CPSF4,RPLP0;RPLP0P6	RPLP0;RPLP0P6	Q8NHW5,P05388	CPSF4	0	0	NA	NA	NA	NA	NA	NA	NA	NA	NA	NA	NA	NA	NA	NA	NA	NA	NA	NA	NA	0
CPSF4,RPLP1	RPLP1	P05386	CPSF4	0	0	NA	NA	NA	NA	NA	CPSF4	RPLP1	FALSE	FALSE	FALSE	FALSE	FALSE	FALSE	FALSE	FALSE	FALSE	FALSE	FALSE	TRUE	1
CPSF4,RPLP2	RPLP2	P05387	CPSF4	0	0	NA	NA	NA	NA	NA	CPSF4	RPLP2	FALSE	FALSE	FALSE	FALSE	FALSE	FALSE	FALSE	FALSE	FALSE	FALSE	FALSE	TRUE	1
CPSF4,RPN1	RPN1	P04843	CPSF4	0	0	NA	NA	NA	NA	NA	CPSF4	RPN1	FALSE	FALSE	FALSE	FALSE	FALSE	FALSE	TRUE	FALSE	FALSE	FALSE	FALSE	FALSE	1
CPSF4,RPN2	RPN2	P04844	CPSF4	0	0	NA	NA	NA	NA	NA	NA	NA	NA	NA	NA	NA	NA	NA	NA	NA	NA	NA	NA	NA	0
CPSF4,RPRD1B	RPRD1B	Q9NQG5	CPSF4	0	0	NA	NA	NA	NA	NA	NA	NA	NA	NA	NA	NA	NA	NA	NA	NA	NA	NA	NA	NA	0
CPSF4,RPRD2	RPRD2	Q5VT52	CPSF4	0	0	NA	NA	NA	NA	NA	NA	NA	NA	NA	NA	NA	NA	NA	NA	NA	NA	NA	NA	NA	0
CPSF4,RPS10	RPS10	P46783,Q9NQ39	CPSF4	0	0	NA	NA	NA	NA	NA	NA	NA	NA	NA	NA	NA	NA	NA	NA	NA	NA	NA	NA	NA	0
CPSF4,RPS11	RPS11	P62280	CPSF4	0	0	NA	NA	NA	NA	NA	CPSF4	RPS11	FALSE	FALSE	FALSE	FALSE	FALSE	FALSE	FALSE	FALSE	FALSE	FALSE	FALSE	TRUE	1
CPSF4,RPS12	RPS12	P25398	CPSF4	0	0	NA	NA	NA	NA	NA	NA	NA	NA	NA	NA	NA	NA	NA	NA	NA	NA	NA	NA	NA	0
CPSF4,RPS13	RPS13	P62277	CPSF4	0	0	NA	NA	NA	NA	NA	NA	NA	NA	NA	NA	NA	NA	NA	NA	NA	NA	NA	NA	NA	0
CPSF4,RPS14	RPS14	P62263	CPSF4	0	0	NA	NA	NA	NA	NA	NA	NA	NA	NA	NA	NA	NA	NA	NA	NA	NA	NA	NA	NA	0
CPSF4,RPS15	RPS15	P62841	CPSF4	0	0	NA	NA	NA	NA	NA	NA	NA	NA	NA	NA	NA	NA	NA	NA	NA	NA	NA	NA	NA	0
CPSF4,RPS15A	RPS15A	P62244	CPSF4	0	0	NA	NA	NA	NA	NA	NA	NA	NA	NA	NA	NA	NA	NA	NA	NA	NA	NA	NA	NA	0
CPSF4,RPS16	RPS16	P62249	CPSF4	0	0	NA	NA	NA	NA	NA	NA	NA	NA	NA	NA	NA	NA	NA	NA	NA	NA	NA	NA	NA	0
CPSF4,RPS17	RPS17	P08708	CPSF4	0	0	NA	NA	NA	NA	NA	NA	NA	NA	NA	NA	NA	NA	NA	NA	NA	NA	NA	NA	NA	0
CPSF4,RPS18	RPS18	P62269	CPSF4	0	0	NA	NA	NA	NA	NA	NA	NA	NA	NA	NA	NA	NA	NA	NA	NA	NA	NA	NA	NA	0
CPSF4,RPS19	RPS19	P39019	CPSF4	0	0	NA	NA	NA	NA	NA	CPSF4	RPS19	FALSE	FALSE	FALSE	FALSE	FALSE	FALSE	TRUE	FALSE	FALSE	FALSE	FALSE	FALSE	1
CPSF4,RPS2	RPS2	P15880	CPSF4	0	0	NA	NA	NA	NA	NA	CPSF4	RPS2	FALSE	FALSE	FALSE	FALSE	FALSE	FALSE	TRUE	FALSE	FALSE	FALSE	FALSE	FALSE	1
CPSF4,RPS20	RPS20	P60866	CPSF4	0	0	NA	NA	NA	NA	NA	NA	NA	NA	NA	NA	NA	NA	NA	NA	NA	NA	NA	NA	NA	0
CPSF4,RPS21	RPS21	P63220	CPSF4	0	0	NA	NA	NA	NA	NA	CPSF4	RPS21	FALSE	FALSE	FALSE	FALSE	FALSE	FALSE	TRUE	FALSE	FALSE	FALSE	FALSE	FALSE	1
CPSF4,RPS23	RPS23	P62266	CPSF4	0	0	NA	NA	NA	NA	NA	NA	NA	NA	NA	NA	NA	NA	NA	NA	NA	NA	NA	NA	NA	0
CPSF4,RPS24	RPS24	P62847	CPSF4	0	0	NA	NA	NA	NA	NA	CPSF4	RPS24	FALSE	FALSE	FALSE	FALSE	FALSE	FALSE	FALSE	FALSE	FALSE	FALSE	FALSE	TRUE	1
CPSF4,RPS25	RPS25	P62851	CPSF4	0	0	NA	NA	NA	NA	NA	NA	NA	NA	NA	NA	NA	NA	NA	NA	NA	NA	NA	NA	NA	0
CPSF4,RPS26;RPS26P11	RPS26;RPS26P11	Q5JNZ5,P62854	CPSF4	0	0	NA	NA	NA	NA	NA	NA	NA	NA	NA	NA	NA	NA	NA	NA	NA	NA	NA	NA	NA	0
CPSF4,RPS27;RPS27L	RPS27;RPS27L	Q71UM5,P42677	CPSF4	0	0	NA	NA	NA	NA	NA	NA	NA	NA	NA	NA	NA	NA	NA	NA	NA	NA	NA	NA	NA	0
CPSF4,RPS27A	RPS27A	P62987,P62979,P0CG48,P0CG47	CPSF4	0	0	NA	NA	NA	NA	NA	NA	NA	NA	NA	NA	NA	NA	NA	NA	NA	NA	NA	NA	NA	0
CPSF4,RPS28	RPS28	P62857	CPSF4	0	0	NA	NA	NA	NA	NA	NA	NA	NA	NA	NA	NA	NA	NA	NA	NA	NA	NA	NA	NA	0
CPSF4,RPS29	RPS29	P62273	CPSF4	0	0	NA	NA	NA	NA	NA	NA	NA	NA	NA	NA	NA	NA	NA	NA	NA	NA	NA	NA	NA	0
CPSF4,RPS3	RPS3	P23396	CPSF4	0	0	NA	NA	NA	NA	NA	NA	NA	NA	NA	NA	NA	NA	NA	NA	NA	NA	NA	NA	NA	0
CPSF4,RPS3A	RPS3A	P61247	CPSF4	0	0	NA	NA	NA	NA	NA	NA	NA	NA	NA	NA	NA	NA	NA	NA	NA	NA	NA	NA	NA	0
CPSF4,RPS4X	RPS4X	P62701,P22090,Q8TD47	CPSF4	0	0	NA	NA	NA	NA	NA	NA	NA	NA	NA	NA	NA	NA	NA	NA	NA	NA	NA	NA	NA	0
CPSF4,RPS5	RPS5	P46782	CPSF4	0	0	NA	NA	NA	NA	NA	CPSF4	RPS5	FALSE	FALSE	FALSE	FALSE	FALSE	FALSE	FALSE	FALSE	FALSE	FALSE	TRUE	FALSE	1
CPSF4,RPS6	RPS6	P62753	CPSF4	0	0	NA	NA	NA	NA	NA	NA	NA	NA	NA	NA	NA	NA	NA	NA	NA	NA	NA	NA	NA	0
CPSF4,RPS7	RPS7	P62081	CPSF4	0	0	NA	NA	NA	NA	NA	NA	NA	NA	NA	NA	NA	NA	NA	NA	NA	NA	NA	NA	NA	0
CPSF4,RPS8	RPS8	P62241	CPSF4	0	0	NA	NA	NA	NA	NA	NA	NA	NA	NA	NA	NA	NA	NA	NA	NA	NA	NA	NA	NA	0
CPSF4,RPS9	RPS9	P46781	CPSF4	0	0	NA	NA	NA	NA	NA	NA	NA	NA	NA	NA	NA	NA	NA	NA	NA	NA	NA	NA	NA	0
CPSF4,RPSA	RPSA	P08865,A0A8I5KQE6	CPSF4	0	0	NA	NA	NA	NA	NA	NA	NA	NA	NA	NA	NA	NA	NA	NA	NA	NA	NA	NA	NA	0
CPSF4,RPUSD3	RPUSD3	Q6P087	CPSF4	0	0	NA	NA	NA	NA	NA	NA	NA	NA	NA	NA	NA	NA	NA	NA	NA	NA	NA	NA	NA	0
CPSF4,RPUSD4	RPUSD4	Q96CM3	CPSF4	0	0	NA	NA	NA	NA	NA	NA	NA	NA	NA	NA	NA	NA	NA	NA	NA	NA	NA	NA	NA	0
CPSF4,RRBP1	RRBP1	Q9P2E9,Q8N4C6	CPSF4	0	0	NA	NA	NA	NA	NA	NA	NA	NA	NA	NA	NA	NA	NA	NA	NA	NA	NA	NA	NA	0
CPSF4,RRP12	RRP12	Q5JTH9	CPSF4	0	0	NA	NA	NA	NA	NA	NA	NA	NA	NA	NA	NA	NA	NA	NA	NA	NA	NA	NA	NA	0
CPSF4,RRP15	RRP15	Q9Y3B9	CPSF4	0	0	NA	NA	NA	NA	NA	NA	NA	NA	NA	NA	NA	NA	NA	NA	NA	NA	NA	NA	NA	0
CPSF4,RRP1B	RRP1B	Q14684	CPSF4	0	0	NA	NA	NA	NA	NA	NA	NA	NA	NA	NA	NA	NA	NA	NA	NA	NA	NA	NA	NA	0
CPSF4,RRP7A	RRP7A	Q9NSQ0,Q9Y3A4	CPSF4	0	0	NA	NA	NA	NA	NA	NA	NA	NA	NA	NA	NA	NA	NA	NA	NA	NA	NA	NA	NA	0
CPSF4,RSL1D1	RSL1D1	O76021	CPSF4	0	0	NA	NA	NA	NA	NA	NA	NA	NA	NA	NA	NA	NA	NA	NA	NA	NA	NA	NA	NA	0
CPSF4,RTCB	RTCB	Q9Y3I0	CPSF4	0	0	NA	NA	NA	NA	NA	NA	NA	NA	NA	NA	NA	NA	NA	NA	NA	NA	NA	NA	NA	0
CPSF4,RUVBL1	RUVBL1	Q9Y265	CPSF4	0	0	NA	NA	NA	NA	NA	NA	NA	NA	NA	NA	NA	NA	NA	NA	NA	NA	NA	NA	NA	0
CPSF4,RUVBL2	RUVBL2	Q9Y230	CPSF4	0	0	NA	NA	NA	NA	NA	NA	NA	NA	NA	NA	NA	NA	NA	NA	NA	NA	NA	NA	NA	0
CPSF4,RUVBL2	RUVBL2	Q9Y230	CPSF4	0	0	NA	NA	NA	NA	NA	NA	NA	NA	NA	NA	NA	NA	NA	NA	NA	NA	NA	NA	NA	0
CPSF4,RUVBL2	CPSF4	O95639,A6NMK7	RUVBL2	0	0	NA	NA	NA	NA	NA	NA	NA	NA	NA	NA	NA	NA	NA	NA	NA	NA	NA	NA	NA	0
CPSF4,RUVBL2	CPSF4	O95639,A6NMK7	RUVBL2	0	0	NA	NA	NA	NA	NA	NA	NA	NA	NA	NA	NA	NA	NA	NA	NA	NA	NA	NA	NA	0
CPSF4,SAFB	SAFB	Q15424	CPSF4	0	0	NA	NA	NA	NA	NA	NA	NA	NA	NA	NA	NA	NA	NA	NA	NA	NA	NA	NA	NA	0
CPSF4,SAP130	SAP130	Q9H0E3	CPSF4	0	0	NA	NA	NA	NA	NA	NA	NA	NA	NA	NA	NA	NA	NA	NA	NA	NA	NA	NA	NA	0
CPSF4,SAP18	SAP18	O00422	CPSF4	0	0	NA	NA	NA	NA	NA	NA	NA	NA	NA	NA	NA	NA	NA	NA	NA	NA	NA	NA	NA	0
CPSF4,SART1	SART1	O43290	CPSF4	0	0	NA	NA	NA	NA	NA	NA	NA	NA	NA	NA	NA	NA	NA	NA	NA	NA	NA	NA	NA	0
CPSF4,SDHA	SDHA	P31040	CPSF4	0	0	NA	NA	NA	NA	NA	NA	NA	NA	NA	NA	NA	NA	NA	NA	NA	NA	NA	NA	NA	0
CPSF4,SEC13	SEC13	P55735	CPSF4	0	0	NA	NA	NA	NA	NA	NA	NA	NA	NA	NA	NA	NA	NA	NA	NA	NA	NA	NA	NA	0
CPSF4,SEC16A	SEC16A	O15027	CPSF4	0	0	NA	NA	NA	NA	NA	NA	NA	NA	NA	NA	NA	NA	NA	NA	NA	NA	NA	NA	NA	0
CPSF4,SEPT10	SEPT10	Q9P0V9	CPSF4	0	0	NA	NA	NA	NA	NA	NA	NA	NA	NA	NA	NA	NA	NA	NA	NA	NA	NA	NA	NA	0
CPSF4,SEPT11	SEPT11	Q9NVA2	CPSF4	0	0	NA	NA	NA	NA	NA	NA	NA	NA	NA	NA	NA	NA	NA	NA	NA	NA	NA	NA	NA	0
CPSF4,SEPT2	SEPT2	Q15019	CPSF4	0	0	NA	NA	NA	NA	NA	NA	NA	NA	NA	NA	NA	NA	NA	NA	NA	NA	NA	NA	NA	0
CPSF4,SEPT2	SEPT2	Q15019	CPSF4	0	0	NA	NA	NA	NA	NA	NA	NA	NA	NA	NA	NA	NA	NA	NA	NA	NA	NA	NA	NA	0
CPSF4,SEPT2	CPSF4	O95639,A6NMK7	SEPT2	0	0	NA	NA	NA	NA	NA	NA	NA	NA	NA	NA	NA	NA	NA	NA	NA	NA	NA	NA	NA	0
CPSF4,SEPT2	CPSF4	O95639,A6NMK7	SEPT2	0	0	NA	NA	NA	NA	NA	NA	NA	NA	NA	NA	NA	NA	NA	NA	NA	NA	NA	NA	NA	0
CPSF4,SEPT3	SEPT3	Q9UH03	CPSF4	0	0	NA	NA	NA	NA	NA	NA	NA	NA	NA	NA	NA	NA	NA	NA	NA	NA	NA	NA	NA	0
CPSF4,SEPT5	SEPT5	Q99719	CPSF4	0	0	NA	NA	NA	NA	NA	NA	NA	NA	NA	NA	NA	NA	NA	NA	NA	NA	NA	NA	NA	0
CPSF4,SEPT6	SEPT6	Q14141	CPSF4	0	0	NA	NA	NA	NA	NA	NA	NA	NA	NA	NA	NA	NA	NA	NA	NA	NA	NA	NA	NA	0
CPSF4,SEPT7	SEPT7	Q16181	CPSF4	0	0	NA	NA	NA	NA	NA	NA	NA	NA	NA	NA	NA	NA	NA	NA	NA	NA	NA	NA	NA	0
CPSF4,SEPT8	SEPT8	Q92599	CPSF4	0	0	NA	NA	NA	NA	NA	NA	NA	NA	NA	NA	NA	NA	NA	NA	NA	NA	NA	NA	NA	0
CPSF4,SEPT9	SEPT9	Q9UHD8	CPSF4	0	0	NA	NA	NA	NA	NA	NA	NA	NA	NA	NA	NA	NA	NA	NA	NA	NA	NA	NA	NA	0
CPSF4,SERBP1	SERBP1	Q8NC51	CPSF4	0	0	NA	NA	NA	NA	NA	NA	NA	NA	NA	NA	NA	NA	NA	NA	NA	NA	NA	NA	NA	0
CPSF4,SERPINH1	SERPINH1	P50454	CPSF4	0	0	NA	NA	NA	NA	NA	NA	NA	NA	NA	NA	NA	NA	NA	NA	NA	NA	NA	NA	NA	0
CPSF4,SET;SETSIP	SET;SETSIP	Q01105,P0DME0	CPSF4	0	0	NA	NA	NA	NA	NA	NA	NA	NA	NA	NA	NA	NA	NA	NA	NA	NA	NA	NA	NA	0
CPSF4,SF1	SF1	Q15637	CPSF4	0	0	NA	NA	NA	NA	NA	CPSF4	SF1	FALSE	FALSE	FALSE	FALSE	FALSE	FALSE	TRUE	FALSE	FALSE	FALSE	FALSE	FALSE	1
CPSF4,SF3A3	SF3A3	Q12874	CPSF4	0	0	NA	NA	NA	NA	NA	NA	NA	NA	NA	NA	NA	NA	NA	NA	NA	NA	NA	NA	NA	0
CPSF4,SF3B1	SF3B1	O75533	CPSF4	0	0	NA	NA	NA	NA	NA	CPSF4	SF3B1	FALSE	FALSE	FALSE	FALSE	FALSE	FALSE	FALSE	FALSE	FALSE	FALSE	FALSE	TRUE	1
CPSF4,SF3B2	SF3B2	Q13435	CPSF4	0	0	NA	NA	NA	NA	NA	CPSF4	SF3B2	FALSE	FALSE	FALSE	FALSE	FALSE	FALSE	FALSE	FALSE	FALSE	FALSE	FALSE	TRUE	1
CPSF4,SF3B3	SF3B3	Q15393	CPSF4	0	0	NA	NA	NA	NA	NA	CPSF4	SF3B3	FALSE	FALSE	FALSE	FALSE	FALSE	FALSE	FALSE	FALSE	FALSE	FALSE	FALSE	TRUE	1
CPSF4,SF3B5	SF3B5	Q9BWJ5	CPSF4	0	0	NA	NA	NA	NA	NA	NA	NA	NA	NA	NA	NA	NA	NA	NA	NA	NA	NA	NA	NA	0
CPSF4,SFPQ	SFPQ	P23246	CPSF4	0	0	NA	NA	NA	NA	NA	NA	NA	NA	NA	NA	NA	NA	NA	NA	NA	NA	NA	NA	NA	0
CPSF4,SFSWAP	SFSWAP	Q12872	CPSF4	0	0	NA	NA	NA	NA	NA	NA	NA	NA	NA	NA	NA	NA	NA	NA	NA	NA	NA	NA	NA	0
CPSF4,SFXN1	SFXN1	Q9H9B4	CPSF4	0	0	NA	NA	NA	NA	NA	NA	NA	NA	NA	NA	NA	NA	NA	NA	NA	NA	NA	NA	NA	0
CPSF4,SHMT1	SHMT1	P34896	CPSF4	0	0	NA	NA	NA	NA	NA	NA	NA	NA	NA	NA	NA	NA	NA	NA	NA	NA	NA	NA	NA	0
CPSF4,SHMT2	SHMT2	P34897	CPSF4	0	0	NA	NA	NA	NA	NA	NA	NA	NA	NA	NA	NA	NA	NA	NA	NA	NA	NA	NA	NA	0
CPSF4,SIN3A	SIN3A	Q96ST3	CPSF4	0	0	NA	NA	NA	NA	NA	NA	NA	NA	NA	NA	NA	NA	NA	NA	NA	NA	NA	NA	NA	0
CPSF4,SKIV2L2	SKIV2L2	P42285	CPSF4	0	0	NA	NA	NA	NA	NA	NA	NA	NA	NA	NA	NA	NA	NA	NA	NA	NA	NA	NA	NA	0
CPSF4,SLAIN1	SLAIN1	Q8ND83	CPSF4	0	0	NA	NA	NA	NA	NA	NA	NA	NA	NA	NA	NA	NA	NA	NA	NA	NA	NA	NA	NA	0
CPSF4,SLC16A1	SLC16A1	P53985	CPSF4	0	0	NA	NA	NA	NA	NA	NA	NA	NA	NA	NA	NA	NA	NA	NA	NA	NA	NA	NA	NA	0
CPSF4,SLC25A1	SLC25A1	P53007	CPSF4	0	0	NA	NA	NA	NA	NA	NA	NA	NA	NA	NA	NA	NA	NA	NA	NA	NA	NA	NA	NA	0
CPSF4,SLC25A10	SLC25A10	Q9UBX3	CPSF4	0	0	NA	NA	NA	NA	NA	NA	NA	NA	NA	NA	NA	NA	NA	NA	NA	NA	NA	NA	NA	0
CPSF4,SLC25A11	SLC25A11	Q02978	CPSF4	0	0	NA	NA	NA	NA	NA	NA	NA	NA	NA	NA	NA	NA	NA	NA	NA	NA	NA	NA	NA	0
CPSF4,SLC25A13	SLC25A13	Q9UJS0	CPSF4	0	0	NA	NA	NA	NA	NA	NA	NA	NA	NA	NA	NA	NA	NA	NA	NA	NA	NA	NA	NA	0
CPSF4,SLC25A3	SLC25A3	Q00325	CPSF4	0	0	NA	NA	NA	NA	NA	NA	NA	NA	NA	NA	NA	NA	NA	NA	NA	NA	NA	NA	NA	0
CPSF4,SLC25A4	SLC25A4	P12235	CPSF4	0	0	NA	NA	NA	NA	NA	NA	NA	NA	NA	NA	NA	NA	NA	NA	NA	NA	NA	NA	NA	0
CPSF4,SLC25A5	SLC25A5	P05141,Q9H0C2	CPSF4	0	0	NA	NA	NA	NA	NA	NA	NA	NA	NA	NA	NA	NA	NA	NA	NA	NA	NA	NA	NA	0
CPSF4,SLC25A6	SLC25A6	P12236	CPSF4	0	0	NA	NA	NA	NA	NA	NA	NA	NA	NA	NA	NA	NA	NA	NA	NA	NA	NA	NA	NA	0
CPSF4,SLIRP	SLIRP	Q9GZT3	CPSF4	0	0	NA	NA	NA	NA	NA	NA	NA	NA	NA	NA	NA	NA	NA	NA	NA	NA	NA	NA	NA	0
CPSF4,SMARCA4	SMARCA4	P51532	CPSF4	0	0	NA	NA	NA	NA	NA	NA	NA	NA	NA	NA	NA	NA	NA	NA	NA	NA	NA	NA	NA	0
CPSF4,SMARCA5	SMARCA5	O60264	CPSF4	0	0	NA	NA	NA	NA	NA	NA	NA	NA	NA	NA	NA	NA	NA	NA	NA	NA	NA	NA	NA	0
CPSF4,SMARCB1	SMARCB1	Q12824	CPSF4	0	0	NA	NA	NA	NA	NA	NA	NA	NA	NA	NA	NA	NA	NA	NA	NA	NA	NA	NA	NA	0
CPSF4,SMARCC1	CPSF4	O95639,A6NMK7	SMARCC1	0	0	SMARCC1 / IgG	CPSF4	-0.911636253	0.385489596	SMARCC1	NA	NA	NA	NA	NA	NA	NA	NA	NA	NA	NA	NA	NA	NA	0
CPSF4,SMARCC1	CPSF4	O95639,A6NMK7	SMARCC1	0	0	SMARCC1 / IgG	CPSF4	-0.911636253	0.385489596	SMARCC1	NA	NA	NA	NA	NA	NA	NA	NA	NA	NA	NA	NA	NA	NA	0
CPSF4,SMARCC1	SMARCC1	Q92922	CPSF4	0	0	SMARCC1 / IgG	CPSF4	-0.911636253	0.385489596	SMARCC1	NA	NA	NA	NA	NA	NA	NA	NA	NA	NA	NA	NA	NA	NA	0
CPSF4,SMARCC1	SMARCC1	Q92922	CPSF4	0	0	SMARCC1 / IgG	CPSF4	-0.911636253	0.385489596	SMARCC1	NA	NA	NA	NA	NA	NA	NA	NA	NA	NA	NA	NA	NA	NA	0
CPSF4,SMARCC2	SMARCC2	Q8TAQ2	CPSF4	0	0	NA	NA	NA	NA	NA	NA	NA	NA	NA	NA	NA	NA	NA	NA	NA	NA	NA	NA	NA	0
CPSF4,SMARCD1	SMARCD1	Q96GM5	CPSF4	0	0	NA	NA	NA	NA	NA	NA	NA	NA	NA	NA	NA	NA	NA	NA	NA	NA	NA	NA	NA	0
CPSF4,SMARCD2	SMARCD2	Q92925	CPSF4	0	0	NA	NA	NA	NA	NA	NA	NA	NA	NA	NA	NA	NA	NA	NA	NA	NA	NA	NA	NA	0
CPSF4,SMARCE1	SMARCE1	Q969G3	CPSF4	0	0	NA	NA	NA	NA	NA	NA	NA	NA	NA	NA	NA	NA	NA	NA	NA	NA	NA	NA	NA	0
CPSF4,SMG1	CPSF4	O95639,A6NMK7	SMG1	0	0	NA	NA	NA	NA	NA	NA	NA	NA	NA	NA	NA	NA	NA	NA	NA	NA	NA	NA	NA	0
CPSF4,SMN1	SMN1	Q16637	CPSF4	0	0	NA	NA	NA	NA	NA	NA	NA	NA	NA	NA	NA	NA	NA	NA	NA	NA	NA	NA	NA	0
CPSF4,SMU1	SMU1	Q2TAY7	CPSF4	0	0	NA	NA	NA	NA	NA	NA	NA	NA	NA	NA	NA	NA	NA	NA	NA	NA	NA	NA	NA	0
CPSF4,SND1	SND1	Q7KZF4	CPSF4	0	0	NA	NA	NA	NA	NA	NA	NA	NA	NA	NA	NA	NA	NA	NA	NA	NA	NA	NA	NA	0
CPSF4,SNRNP200	SNRNP200	O75643	CPSF4	0	0	NA	NA	NA	NA	NA	NA	NA	NA	NA	NA	NA	NA	NA	NA	NA	NA	NA	NA	NA	0
CPSF4,SNRNP40	SNRNP40	Q96DI7	CPSF4	0	0	NA	NA	NA	NA	NA	NA	NA	NA	NA	NA	NA	NA	NA	NA	NA	NA	NA	NA	NA	0
CPSF4,SNRNP70	SNRNP70	P08621	CPSF4	0	0	NA	NA	NA	NA	NA	NA	NA	NA	NA	NA	NA	NA	NA	NA	NA	NA	NA	NA	NA	0
CPSF4,SNRPC	SNRPC	P09234	CPSF4	0	0	NA	NA	NA	NA	NA	NA	NA	NA	NA	NA	NA	NA	NA	NA	NA	NA	NA	NA	NA	0
CPSF4,SNRPD1	SNRPD1	P62314	CPSF4	0	0	NA	NA	NA	NA	NA	NA	NA	NA	NA	NA	NA	NA	NA	NA	NA	NA	NA	NA	NA	0
CPSF4,SNRPD3	SNRPD3	P62318	CPSF4	0	0	NA	NA	NA	NA	NA	NA	NA	NA	NA	NA	NA	NA	NA	NA	NA	NA	NA	NA	NA	0
CPSF4,SNRPE	SNRPE	P62304	CPSF4	0	0	NA	NA	NA	NA	NA	NA	NA	NA	NA	NA	NA	NA	NA	NA	NA	NA	NA	NA	NA	0
CPSF4,SNRPF	SNRPF	P62306	CPSF4	0	0	NA	NA	NA	NA	NA	NA	NA	NA	NA	NA	NA	NA	NA	NA	NA	NA	NA	NA	NA	0
CPSF4,SNRPN;SNRPB	SNRPN;SNRPB	P63162,P14678	CPSF4	0	0	NA	NA	NA	NA	NA	NA	NA	NA	NA	NA	NA	NA	NA	NA	NA	NA	NA	NA	NA	0
CPSF4,SNTB2	SNTB2	Q13425	CPSF4	0	0	NA	NA	NA	NA	NA	NA	NA	NA	NA	NA	NA	NA	NA	NA	NA	NA	NA	NA	NA	0
CPSF4,SNW1	SNW1	Q13573	CPSF4	0	0	NA	NA	NA	NA	NA	CPSF4	SNW1	FALSE	FALSE	FALSE	TRUE	FALSE	TRUE	FALSE	FALSE	FALSE	FALSE	FALSE	FALSE	2
CPSF4,SON	SON	P18583	CPSF4	0	0	NA	NA	NA	NA	NA	NA	NA	NA	NA	NA	NA	NA	NA	NA	NA	NA	NA	NA	NA	0
CPSF4,SPECC1L	SPECC1L	Q69YQ0	CPSF4	0	0	NA	NA	NA	NA	NA	NA	NA	NA	NA	NA	NA	NA	NA	NA	NA	NA	NA	NA	NA	0
CPSF4,SQSTM1	SQSTM1	Q13501	CPSF4	0.926	18.13	NA	NA	NA	NA	NA	NA	NA	NA	NA	NA	NA	NA	NA	NA	NA	NA	NA	NA	NA	0
CPSF4,SRCAP	SRCAP	Q6ZRS2	CPSF4	0	0	NA	NA	NA	NA	NA	NA	NA	NA	NA	NA	NA	NA	NA	NA	NA	NA	NA	NA	NA	0
CPSF4,SREK1IP1	SREK1IP1	Q8N9Q2	CPSF4	0	0	NA	NA	NA	NA	NA	NA	NA	NA	NA	NA	NA	NA	NA	NA	NA	NA	NA	NA	NA	0
CPSF4,SRP14	SRP14	P37108	CPSF4	0	0	NA	NA	NA	NA	NA	NA	NA	NA	NA	NA	NA	NA	NA	NA	NA	NA	NA	NA	NA	0
CPSF4,SRP9	SRP9	P49458	CPSF4	0	0	NA	NA	NA	NA	NA	NA	NA	NA	NA	NA	NA	NA	NA	NA	NA	NA	NA	NA	NA	0
CPSF4,SRPK1	SRPK1	Q9UPE1,Q96SB4	CPSF4	0	0	NA	NA	NA	NA	NA	NA	NA	NA	NA	NA	NA	NA	NA	NA	NA	NA	NA	NA	NA	0
CPSF4,SRRM1	SRRM1	Q8IYB3	CPSF4	0	0	NA	NA	NA	NA	NA	NA	NA	NA	NA	NA	NA	NA	NA	NA	NA	NA	NA	NA	NA	0
CPSF4,SRRM2	SRRM2	Q9UQ35	CPSF4	0	0	NA	NA	NA	NA	NA	NA	NA	NA	NA	NA	NA	NA	NA	NA	NA	NA	NA	NA	NA	0
CPSF4,SRRT	SRRT	Q9BXP5	CPSF4	0	0	NA	NA	NA	NA	NA	NA	NA	NA	NA	NA	NA	NA	NA	NA	NA	NA	NA	NA	NA	0
CPSF4,SRSF1	SRSF1	Q07955	CPSF4	0	0	NA	NA	NA	NA	NA	CPSF4	SRSF1	FALSE	FALSE	FALSE	FALSE	FALSE	FALSE	TRUE	FALSE	FALSE	FALSE	FALSE	TRUE	2
CPSF4,SRSF10	SRSF10	Q8WXF0,O75494	CPSF4	0	0	NA	NA	NA	NA	NA	NA	NA	NA	NA	NA	NA	NA	NA	NA	NA	NA	NA	NA	NA	0
CPSF4,SRSF11	SRSF11	Q05519	CPSF4	0	0	NA	NA	NA	NA	NA	NA	NA	NA	NA	NA	NA	NA	NA	NA	NA	NA	NA	NA	NA	0
CPSF4,SRSF2	SRSF2	Q01130	CPSF4	0	0	NA	NA	NA	NA	NA	CPSF4	SRSF2	FALSE	FALSE	FALSE	FALSE	FALSE	FALSE	TRUE	FALSE	FALSE	FALSE	FALSE	TRUE	2
CPSF4,SRSF3	SRSF3	P84103	CPSF4	0	0	NA	NA	NA	NA	NA	CPSF4	SRSF3	TRUE	FALSE	FALSE	FALSE	FALSE	FALSE	FALSE	FALSE	FALSE	FALSE	FALSE	TRUE	2
CPSF4,SRSF4	SRSF4	Q08170	CPSF4	0	0	NA	NA	NA	NA	NA	CPSF4	SRSF4	TRUE	FALSE	FALSE	FALSE	FALSE	FALSE	FALSE	FALSE	FALSE	FALSE	FALSE	TRUE	2
CPSF4,SRSF5	SRSF5	Q13243	CPSF4	0	0	NA	NA	NA	NA	NA	NA	NA	NA	NA	NA	NA	NA	NA	NA	NA	NA	NA	NA	NA	0
CPSF4,SRSF6	SRSF6	Q13247	CPSF4	0	0	NA	NA	NA	NA	NA	NA	NA	NA	NA	NA	NA	NA	NA	NA	NA	NA	NA	NA	NA	0
CPSF4,SRSF7	SRSF7	Q16629	CPSF4	0	0	NA	NA	NA	NA	NA	CPSF4	SRSF7	FALSE	TRUE	FALSE	FALSE	FALSE	FALSE	FALSE	FALSE	FALSE	FALSE	FALSE	FALSE	1
CPSF4,SRSF9	SRSF9	Q13242	CPSF4	0	0	NA	NA	NA	NA	NA	NA	NA	NA	NA	NA	NA	NA	NA	NA	NA	NA	NA	NA	NA	0
CPSF4,SSR4	SSR4	P51571	CPSF4	0	0	NA	NA	NA	NA	NA	NA	NA	NA	NA	NA	NA	NA	NA	NA	NA	NA	NA	NA	NA	0
CPSF4,ST13;ST13P4;ST13P5	ST13;ST13P4;ST13P5	Q8NFI4,Q8IZP2,P50502	CPSF4	0	0	NA	NA	NA	NA	NA	NA	NA	NA	NA	NA	NA	NA	NA	NA	NA	NA	NA	NA	NA	0
CPSF4,STAU1	STAU1	O95793	CPSF4	0	0	NA	NA	NA	NA	NA	NA	NA	NA	NA	NA	NA	NA	NA	NA	NA	NA	NA	NA	NA	0
CPSF4,STAU2	STAU2	Q9NUL3	CPSF4	0	0	NA	NA	NA	NA	NA	NA	NA	NA	NA	NA	NA	NA	NA	NA	NA	NA	NA	NA	NA	0
CPSF4,STIP1	STIP1	P31948	CPSF4	0	0	NA	NA	NA	NA	NA	NA	NA	NA	NA	NA	NA	NA	NA	NA	NA	NA	NA	NA	NA	0
CPSF4,STMN1	STMN1	Q93045,P16949	CPSF4	0	0	NA	NA	NA	NA	NA	NA	NA	NA	NA	NA	NA	NA	NA	NA	NA	NA	NA	NA	NA	0
CPSF4,STOML2	STOML2	Q9UJZ1	CPSF4	0	0	NA	NA	NA	NA	NA	NA	NA	NA	NA	NA	NA	NA	NA	NA	NA	NA	NA	NA	NA	0
CPSF4,STRAP	STRAP	Q9Y3F4	CPSF4	0	0	NA	NA	NA	NA	NA	NA	NA	NA	NA	NA	NA	NA	NA	NA	NA	NA	NA	NA	NA	0
CPSF4,SUGP2	SUGP2	Q8IX01	CPSF4	0	0	NA	NA	NA	NA	NA	CPSF4	SUGP2	FALSE	FALSE	FALSE	FALSE	FALSE	FALSE	TRUE	FALSE	FALSE	FALSE	FALSE	FALSE	1
CPSF4,SUMO4;SUMO2;SUMO3	SUMO4;SUMO2;SUMO3	P55854,Q6EEV6,P61956	CPSF4	0	0	NA	NA	NA	NA	NA	NA	NA	NA	NA	NA	NA	NA	NA	NA	NA	NA	NA	NA	NA	0
CPSF4,SYMPK	SYMPK	Q92797	CPSF4	0	0	NA	NA	NA	NA	NA	CPSF4	SYMPK	TRUE	TRUE	FALSE	TRUE	FALSE	TRUE	FALSE	FALSE	FALSE	FALSE	FALSE	FALSE	4
CPSF4,SYNCRIP	SYNCRIP	O60506	CPSF4	0	0	NA	NA	NA	NA	NA	NA	NA	NA	NA	NA	NA	NA	NA	NA	NA	NA	NA	NA	NA	0
CPSF4,TAF15	TAF15	Q92804	CPSF4	0	0	NA	NA	NA	NA	NA	NA	NA	NA	NA	NA	NA	NA	NA	NA	NA	NA	NA	NA	NA	0
CPSF4,TARDBP	TARDBP	Q13148	CPSF4	0	0	NA	NA	NA	NA	NA	NA	NA	NA	NA	NA	NA	NA	NA	NA	NA	NA	NA	NA	NA	0
CPSF4,TBL1X	TBL1X	O60907	CPSF4	0.986	41.1	NA	NA	NA	NA	NA	NA	NA	NA	NA	NA	NA	NA	NA	NA	NA	NA	NA	NA	NA	0
CPSF4,TBL1XR1	TBL1XR1	Q9BZK7	CPSF4	0.959	178.06	NA	NA	NA	NA	NA	NA	NA	NA	NA	NA	NA	NA	NA	NA	NA	NA	NA	NA	NA	0
CPSF4,TBL2	TBL2	Q9Y4P3	CPSF4	0	0	NA	NA	NA	NA	NA	NA	NA	NA	NA	NA	NA	NA	NA	NA	NA	NA	NA	NA	NA	0
CPSF4,TBL3	TBL3	Q12788	CPSF4	0	0	NA	NA	NA	NA	NA	NA	NA	NA	NA	NA	NA	NA	NA	NA	NA	NA	NA	NA	NA	0
CPSF4,TCOF1	TCOF1	Q13428	CPSF4	0	0	NA	NA	NA	NA	NA	NA	NA	NA	NA	NA	NA	NA	NA	NA	NA	NA	NA	NA	NA	0
CPSF4,TCP1	TCP1	P17987	CPSF4	0	0	NA	NA	NA	NA	NA	NA	NA	NA	NA	NA	NA	NA	NA	NA	NA	NA	NA	NA	NA	0
CPSF4,TECR	TECR	Q9NZ01	CPSF4	0	0	NA	NA	NA	NA	NA	NA	NA	NA	NA	NA	NA	NA	NA	NA	NA	NA	NA	NA	NA	0
CPSF4,TFAM	TFAM	Q00059	CPSF4	0	0	NA	NA	NA	NA	NA	NA	NA	NA	NA	NA	NA	NA	NA	NA	NA	NA	NA	NA	NA	0
CPSF4,TFB1M	TFB1M	Q8WVM0	CPSF4	0	0	NA	NA	NA	NA	NA	NA	NA	NA	NA	NA	NA	NA	NA	NA	NA	NA	NA	NA	NA	0
CPSF4,TFIP11	TFIP11	Q9UBB9	CPSF4	0	0	NA	NA	NA	NA	NA	NA	NA	NA	NA	NA	NA	NA	NA	NA	NA	NA	NA	NA	NA	0
CPSF4,THOC1	THOC1	Q96FV9	CPSF4	0	0	NA	NA	NA	NA	NA	NA	NA	NA	NA	NA	NA	NA	NA	NA	NA	NA	NA	NA	NA	0
CPSF4,THOC2	THOC2	Q8NI27	CPSF4	0	0	NA	NA	NA	NA	NA	NA	NA	NA	NA	NA	NA	NA	NA	NA	NA	NA	NA	NA	NA	0
CPSF4,THOC3	THOC3	Q96J01	CPSF4	0	0	NA	NA	NA	NA	NA	NA	NA	NA	NA	NA	NA	NA	NA	NA	NA	NA	NA	NA	NA	0
CPSF4,THOC6	THOC6	Q86W42	CPSF4	0	0	NA	NA	NA	NA	NA	NA	NA	NA	NA	NA	NA	NA	NA	NA	NA	NA	NA	NA	NA	0
CPSF4,THOC7	THOC7	Q6I9Y2	CPSF4	0	0	NA	NA	NA	NA	NA	NA	NA	NA	NA	NA	NA	NA	NA	NA	NA	NA	NA	NA	NA	0
CPSF4,THRAP3	THRAP3	Q9Y2W1	CPSF4	0	0	NA	NA	NA	NA	NA	NA	NA	NA	NA	NA	NA	NA	NA	NA	NA	NA	NA	NA	NA	0
CPSF4,TIMM13	TIMM13	Q9Y5L4	CPSF4	0	0	NA	NA	NA	NA	NA	NA	NA	NA	NA	NA	NA	NA	NA	NA	NA	NA	NA	NA	NA	0
CPSF4,TIMM23;TIMM23B	TIMM23;TIMM23B	O14925,Q5SRD1	CPSF4	0	0	NA	NA	NA	NA	NA	NA	NA	NA	NA	NA	NA	NA	NA	NA	NA	NA	NA	NA	NA	0
CPSF4,TIMM50	TIMM50	Q3ZCQ8	CPSF4	0	0	NA	NA	NA	NA	NA	NA	NA	NA	NA	NA	NA	NA	NA	NA	NA	NA	NA	NA	NA	0
CPSF4,TKT	TKT	P29401	CPSF4	0	0	NA	NA	NA	NA	NA	NA	NA	NA	NA	NA	NA	NA	NA	NA	NA	NA	NA	NA	NA	0
CPSF4,TMA16	TMA16	Q96EY4	CPSF4	0	0	NA	NA	NA	NA	NA	NA	NA	NA	NA	NA	NA	NA	NA	NA	NA	NA	NA	NA	NA	0
CPSF4,TMEM109	TMEM109	Q9BVC6	CPSF4	0	0	NA	NA	NA	NA	NA	NA	NA	NA	NA	NA	NA	NA	NA	NA	NA	NA	NA	NA	NA	0
CPSF4,TMEM33	TMEM33	P57088	CPSF4	0	0	NA	NA	NA	NA	NA	NA	NA	NA	NA	NA	NA	NA	NA	NA	NA	NA	NA	NA	NA	0
CPSF4,TMOD3	TMOD3	Q9NYL9	CPSF4	0	0	NA	NA	NA	NA	NA	NA	NA	NA	NA	NA	NA	NA	NA	NA	NA	NA	NA	NA	NA	0
CPSF4,TMPO	TMPO	P42166	CPSF4	0	0	NA	NA	NA	NA	NA	NA	NA	NA	NA	NA	NA	NA	NA	NA	NA	NA	NA	NA	NA	0
CPSF4,TOP1	TOP1	Q969P6,P11387	CPSF4	0	0	NA	NA	NA	NA	NA	NA	NA	NA	NA	NA	NA	NA	NA	NA	NA	NA	NA	NA	NA	0
CPSF4,TOP3B	TOP3B	O95985,Q13472	CPSF4	0	0	NA	NA	NA	NA	NA	NA	NA	NA	NA	NA	NA	NA	NA	NA	NA	NA	NA	NA	NA	0
CPSF4,TOX4	TOX4	Q96NM4,O94842,O15405,O94900	CPSF4	0	0	NA	NA	NA	NA	NA	NA	NA	NA	NA	NA	NA	NA	NA	NA	NA	NA	NA	NA	NA	0
CPSF4,TP53	TP53	P04637	CPSF4	0	0	NA	NA	NA	NA	NA	NA	NA	NA	NA	NA	NA	NA	NA	NA	NA	NA	NA	NA	NA	0
CPSF4,TPM3	TPM3	P06753	CPSF4	0	0	NA	NA	NA	NA	NA	NA	NA	NA	NA	NA	NA	NA	NA	NA	NA	NA	NA	NA	NA	0
CPSF4,TPM4	TPM4	P67936	CPSF4	0	0	NA	NA	NA	NA	NA	NA	NA	NA	NA	NA	NA	NA	NA	NA	NA	NA	NA	NA	NA	0
CPSF4,TPX2	TPX2	Q9ULW0	CPSF4	0	0	NA	NA	NA	NA	NA	NA	NA	NA	NA	NA	NA	NA	NA	NA	NA	NA	NA	NA	NA	0
CPSF4,TRA2A	TRA2A	Q13595	CPSF4	0	0	NA	NA	NA	NA	NA	CPSF4	TRA2A	FALSE	FALSE	FALSE	FALSE	FALSE	FALSE	FALSE	FALSE	FALSE	FALSE	FALSE	TRUE	1
CPSF4,TRA2B	TRA2B	P62995	CPSF4	0	0	NA	NA	NA	NA	NA	NA	NA	NA	NA	NA	NA	NA	NA	NA	NA	NA	NA	NA	NA	0
CPSF4,TRAF6	TRAF6	Q9Y4K3	CPSF4	0	0	NA	NA	NA	NA	NA	NA	NA	NA	NA	NA	NA	NA	NA	NA	NA	NA	NA	NA	NA	0
CPSF4,TRAP1	TRAP1	Q12931	CPSF4	0	0	NA	NA	NA	NA	NA	NA	NA	NA	NA	NA	NA	NA	NA	NA	NA	NA	NA	NA	NA	0
CPSF4,TRIM21	TRIM21	P19474	CPSF4	0	0	NA	NA	NA	NA	NA	NA	NA	NA	NA	NA	NA	NA	NA	NA	NA	NA	NA	NA	NA	0
CPSF4,TRIM28	TRIM28	Q13263	CPSF4	0	0	NA	NA	NA	NA	NA	NA	NA	NA	NA	NA	NA	NA	NA	NA	NA	NA	NA	NA	NA	0
CPSF4,TRMT10C	TRMT10C	Q7L0Y3	CPSF4	0	0	NA	NA	NA	NA	NA	NA	NA	NA	NA	NA	NA	NA	NA	NA	NA	NA	NA	NA	NA	0
CPSF4,TRMT112	TRMT112	Q9UI30	CPSF4	0	0	NA	NA	NA	NA	NA	NA	NA	NA	NA	NA	NA	NA	NA	NA	NA	NA	NA	NA	NA	0
CPSF4,TRUB2	TRUB2	O95900	CPSF4	0	0	NA	NA	NA	NA	NA	NA	NA	NA	NA	NA	NA	NA	NA	NA	NA	NA	NA	NA	NA	0
CPSF4,TSC2	TSC2	P49815	CPSF4	0	0	NA	NA	NA	NA	NA	NA	NA	NA	NA	NA	NA	NA	NA	NA	NA	NA	NA	NA	NA	0
CPSF4,TSR1	TSR1	Q2NL82	CPSF4	0	0	NA	NA	NA	NA	NA	NA	NA	NA	NA	NA	NA	NA	NA	NA	NA	NA	NA	NA	NA	0
CPSF4,TUBA1A;TUBA3E	TUBA1A;TUBA3E	P0DPH7,Q71U36,P0DPH8,Q6PEY2	CPSF4	0	0	NA	NA	NA	NA	NA	NA	NA	NA	NA	NA	NA	NA	NA	NA	NA	NA	NA	NA	NA	0
CPSF4,TUBA1B;TUBA4A	TUBA1B;TUBA4A	P68363,P68366,Q9H853,A6NHL2	CPSF4	0	0	NA	NA	NA	NA	NA	NA	NA	NA	NA	NA	NA	NA	NA	NA	NA	NA	NA	NA	NA	0
CPSF4,TUBB	TUBB	P07437	CPSF4	0	0	NA	NA	NA	NA	NA	NA	NA	NA	NA	NA	NA	NA	NA	NA	NA	NA	NA	NA	NA	0
CPSF4,TUBB2B	TUBB2B	Q9BVA1	CPSF4	0	0	NA	NA	NA	NA	NA	NA	NA	NA	NA	NA	NA	NA	NA	NA	NA	NA	NA	NA	NA	0
CPSF4,TUBB3	TUBB3	Q13509	CPSF4	0	0	NA	NA	NA	NA	NA	NA	NA	NA	NA	NA	NA	NA	NA	NA	NA	NA	NA	NA	NA	0
CPSF4,TUBB4B	TUBB4B	P68371	CPSF4	0	0	NA	NA	NA	NA	NA	NA	NA	NA	NA	NA	NA	NA	NA	NA	NA	NA	NA	NA	NA	0
CPSF4,TUBB8	TUBB8	Q3ZCM7	CPSF4	0	0	NA	NA	NA	NA	NA	NA	NA	NA	NA	NA	NA	NA	NA	NA	NA	NA	NA	NA	NA	0
CPSF4,TUFM	TUFM	P49411	CPSF4	0	0	NA	NA	NA	NA	NA	NA	NA	NA	NA	NA	NA	NA	NA	NA	NA	NA	NA	NA	NA	0
CPSF4,TXN	TXN	P10599	CPSF4	0	0	NA	NA	NA	NA	NA	NA	NA	NA	NA	NA	NA	NA	NA	NA	NA	NA	NA	NA	NA	0
CPSF4,U2AF1	U2AF1	Q8WU68,Q01081	CPSF4	0	0	NA	NA	NA	NA	NA	NA	NA	NA	NA	NA	NA	NA	NA	NA	NA	NA	NA	NA	NA	0
CPSF4,U2AF2	U2AF2	P26368	CPSF4	0	0	NA	NA	NA	NA	NA	NA	NA	NA	NA	NA	NA	NA	NA	NA	NA	NA	NA	NA	NA	0
CPSF4,U2SURP	U2SURP	O15042	CPSF4	0	0	NA	NA	NA	NA	NA	NA	NA	NA	NA	NA	NA	NA	NA	NA	NA	NA	NA	NA	NA	0
CPSF4,UBA1	UBA1	P22314	CPSF4	0	0	NA	NA	NA	NA	NA	NA	NA	NA	NA	NA	NA	NA	NA	NA	NA	NA	NA	NA	NA	0
CPSF4,UBAP2L	UBAP2L	Q14157	CPSF4	0	0	NA	NA	NA	NA	NA	NA	NA	NA	NA	NA	NA	NA	NA	NA	NA	NA	NA	NA	NA	0
CPSF4,UBE2O	UBE2O	Q9C0C9	CPSF4	0	0	NA	NA	NA	NA	NA	NA	NA	NA	NA	NA	NA	NA	NA	NA	NA	NA	NA	NA	NA	0
CPSF4,UBTF	UBTF	P17480	CPSF4	0	0	NA	NA	NA	NA	NA	NA	NA	NA	NA	NA	NA	NA	NA	NA	NA	NA	NA	NA	NA	0
CPSF4,UCK2	UCK2	Q9BZX2	CPSF4	0	0	NA	NA	NA	NA	NA	NA	NA	NA	NA	NA	NA	NA	NA	NA	NA	NA	NA	NA	NA	0
CPSF4,UCKL1	UCKL1	Q9NWZ5	CPSF4	0	0	NA	NA	NA	NA	NA	NA	NA	NA	NA	NA	NA	NA	NA	NA	NA	NA	NA	NA	NA	0
CPSF4,UPF1	UPF1	Q92900	CPSF4	0	0	NA	NA	NA	NA	NA	NA	NA	NA	NA	NA	NA	NA	NA	NA	NA	NA	NA	NA	NA	0
CPSF4,UPF2	UPF2	Q9HAU5	CPSF4	0	0	NA	NA	NA	NA	NA	CPSF4	UPF2	FALSE	FALSE	FALSE	FALSE	FALSE	FALSE	FALSE	FALSE	FALSE	FALSE	TRUE	FALSE	1
CPSF4,UPF3B	UPF3B	Q9BZI7	CPSF4	0	0	NA	NA	NA	NA	NA	NA	NA	NA	NA	NA	NA	NA	NA	NA	NA	NA	NA	NA	NA	0
CPSF4,UPRT	UPRT	Q96BW1	CPSF4	0	0	NA	NA	NA	NA	NA	NA	NA	NA	NA	NA	NA	NA	NA	NA	NA	NA	NA	NA	NA	0
CPSF4,UQCRC1	UQCRC1	P31930	CPSF4	0	0	NA	NA	NA	NA	NA	NA	NA	NA	NA	NA	NA	NA	NA	NA	NA	NA	NA	NA	NA	0
CPSF4,UQCRC2	UQCRC2	P22695	CPSF4	0	0	NA	NA	NA	NA	NA	NA	NA	NA	NA	NA	NA	NA	NA	NA	NA	NA	NA	NA	NA	0
CPSF4,UQCRH	UQCRH	P07919	CPSF4	0	0	NA	NA	NA	NA	NA	NA	NA	NA	NA	NA	NA	NA	NA	NA	NA	NA	NA	NA	NA	0
CPSF4,UQCRQ	UQCRQ	O14949	CPSF4	0	0	NA	NA	NA	NA	NA	NA	NA	NA	NA	NA	NA	NA	NA	NA	NA	NA	NA	NA	NA	0
CPSF4,USP10	USP10	Q14694	CPSF4	0	0	NA	NA	NA	NA	NA	CPSF4	USP10	FALSE	FALSE	FALSE	FALSE	FALSE	FALSE	TRUE	FALSE	FALSE	FALSE	FALSE	FALSE	1
CPSF4,UTP14A	UTP14A	Q9BVJ6,Q5TAP6	CPSF4	0	0	NA	NA	NA	NA	NA	NA	NA	NA	NA	NA	NA	NA	NA	NA	NA	NA	NA	NA	NA	0
CPSF4,UTP18	UTP18	Q9Y5J1	CPSF4	0	0	NA	NA	NA	NA	NA	NA	NA	NA	NA	NA	NA	NA	NA	NA	NA	NA	NA	NA	NA	0
CPSF4,V5	CPSF4	O95639,A6NMK7	V5	0	0	V5 / IgG	CPSF4	-0.6905992	0.493913465	V5	NA	NA	NA	NA	NA	NA	NA	NA	NA	NA	NA	NA	NA	NA	0
CPSF4,VBP1	VBP1	P61758	CPSF4	0	0	NA	NA	NA	NA	NA	NA	NA	NA	NA	NA	NA	NA	NA	NA	NA	NA	NA	NA	NA	0
CPSF4,VCP	VCP	P55072	CPSF4	0	0	NA	NA	NA	NA	NA	NA	NA	NA	NA	NA	NA	NA	NA	NA	NA	NA	NA	NA	NA	0
CPSF4,VDAC1	VDAC1	P21796	CPSF4	0	0	NA	NA	NA	NA	NA	NA	NA	NA	NA	NA	NA	NA	NA	NA	NA	NA	NA	NA	NA	0
CPSF4,VDAC2	VDAC2	P45880	CPSF4	0	0	NA	NA	NA	NA	NA	NA	NA	NA	NA	NA	NA	NA	NA	NA	NA	NA	NA	NA	NA	0
CPSF4,VDAC3	VDAC3	Q9Y277	CPSF4	0	0	NA	NA	NA	NA	NA	NA	NA	NA	NA	NA	NA	NA	NA	NA	NA	NA	NA	NA	NA	0
CPSF4,VPS13D	VPS13D	Q5THJ4	CPSF4	0	0	NA	NA	NA	NA	NA	NA	NA	NA	NA	NA	NA	NA	NA	NA	NA	NA	NA	NA	NA	0
CPSF4,WASF1	WASF1	Q92558	CPSF4	0	0	NA	NA	NA	NA	NA	NA	NA	NA	NA	NA	NA	NA	NA	NA	NA	NA	NA	NA	NA	0
CPSF4,WASF2	WASF2	Q9Y6W5	CPSF4	0	0	NA	NA	NA	NA	NA	NA	NA	NA	NA	NA	NA	NA	NA	NA	NA	NA	NA	NA	NA	0
CPSF4,WBSCR16	WBSCR16	Q96I51	CPSF4	0	0	NA	NA	NA	NA	NA	NA	NA	NA	NA	NA	NA	NA	NA	NA	NA	NA	NA	NA	NA	0
CPSF4,WDHD1	WDHD1	O75717	CPSF4	0	0	NA	NA	NA	NA	NA	NA	NA	NA	NA	NA	NA	NA	NA	NA	NA	NA	NA	NA	NA	0
CPSF4,WDR26	WDR26	Q9H7D7	CPSF4	0	0	NA	NA	NA	NA	NA	NA	NA	NA	NA	NA	NA	NA	NA	NA	NA	NA	NA	NA	NA	0
CPSF4,WDR33	WDR33	Q9C0J8	CPSF4	0	0	NA	NA	NA	NA	NA	CPSF4	WDR33	TRUE	TRUE	FALSE	TRUE	FALSE	TRUE	FALSE	FALSE	FALSE	FALSE	FALSE	TRUE	5
CPSF4,WDR36	WDR36	Q8NI36	CPSF4	0	0	NA	NA	NA	NA	NA	NA	NA	NA	NA	NA	NA	NA	NA	NA	NA	NA	NA	NA	NA	0
CPSF4,WDR6	WDR6	Q9NNW5	CPSF4	0	0	NA	NA	NA	NA	NA	NA	NA	NA	NA	NA	NA	NA	NA	NA	NA	NA	NA	NA	NA	0
CPSF4,WDR82	WDR82	Q6UXN9	CPSF4	0	0	NA	NA	NA	NA	NA	NA	NA	NA	NA	NA	NA	NA	NA	NA	NA	NA	NA	NA	NA	0
CPSF4,WDR92	WDR92	Q96MX6	CPSF4	0	0	NA	NA	NA	NA	NA	NA	NA	NA	NA	NA	NA	NA	NA	NA	NA	NA	NA	NA	NA	0
CPSF4,WTAP	WTAP	Q15007	CPSF4	0	0	NA	NA	NA	NA	NA	CPSF4	WTAP	FALSE	FALSE	FALSE	FALSE	FALSE	FALSE	TRUE	FALSE	FALSE	FALSE	FALSE	FALSE	1
CPSF4,XRCC5	XRCC5	P13010	CPSF4	0	0	NA	NA	NA	NA	NA	NA	NA	NA	NA	NA	NA	NA	NA	NA	NA	NA	NA	NA	NA	0
CPSF4,XRCC6	XRCC6	P12956	CPSF4	0	0	NA	NA	NA	NA	NA	NA	NA	NA	NA	NA	NA	NA	NA	NA	NA	NA	NA	NA	NA	0
CPSF4,XRN2	XRN2	Q9H0D6	CPSF4	0	0	NA	NA	NA	NA	NA	NA	NA	NA	NA	NA	NA	NA	NA	NA	NA	NA	NA	NA	NA	0
CPSF4,YARS2	YARS2	Q9Y2Z4	CPSF4	0	0	NA	NA	NA	NA	NA	NA	NA	NA	NA	NA	NA	NA	NA	NA	NA	NA	NA	NA	NA	0
CPSF4,YBX1	YBX1	P67809,Q9Y2T7	CPSF4	0	0	NA	NA	NA	NA	NA	NA	NA	NA	NA	NA	NA	NA	NA	NA	NA	NA	NA	NA	NA	0
CPSF4,YBX3	YBX3	P16989	CPSF4	0	0	NA	NA	NA	NA	NA	NA	NA	NA	NA	NA	NA	NA	NA	NA	NA	NA	NA	NA	NA	0
CPSF4,YLPM1	YLPM1	P49750	CPSF4	0	0	NA	NA	NA	NA	NA	NA	NA	NA	NA	NA	NA	NA	NA	NA	NA	NA	NA	NA	NA	0
CPSF4,YPEL5	YPEL5	P62699	CPSF4	0	0	NA	NA	NA	NA	NA	NA	NA	NA	NA	NA	NA	NA	NA	NA	NA	NA	NA	NA	NA	0
CPSF4,YTHDC1	YTHDC1	Q96MU7	CPSF4	0	0	NA	NA	NA	NA	NA	NA	NA	NA	NA	NA	NA	NA	NA	NA	NA	NA	NA	NA	NA	0
CPSF4,YTHDF2	YTHDF2	Q7Z739,Q9Y5A9,Q9BYJ9	CPSF4	0	0	NA	NA	NA	NA	NA	NA	NA	NA	NA	NA	NA	NA	NA	NA	NA	NA	NA	NA	NA	0
CPSF4,YWHAE	YWHAE	P62258	CPSF4	0	0	NA	NA	NA	NA	NA	NA	NA	NA	NA	NA	NA	NA	NA	NA	NA	NA	NA	NA	NA	0
CPSF4,YWHAQ	YWHAQ	P27348	CPSF4	0	0	NA	NA	NA	NA	NA	NA	NA	NA	NA	NA	NA	NA	NA	NA	NA	NA	NA	NA	NA	0
CPSF4,YWHAZ	YWHAZ	P63104	CPSF4	0	0	NA	NA	NA	NA	NA	NA	NA	NA	NA	NA	NA	NA	NA	NA	NA	NA	NA	NA	NA	0
CPSF4,ZC3H11A	ZC3H11A	A0A8V8TLD8,P0DQW0,O75152	CPSF4	0	0	NA	NA	NA	NA	NA	NA	NA	NA	NA	NA	NA	NA	NA	NA	NA	NA	NA	NA	NA	0
CPSF4,ZC3H14	ZC3H14	Q6PJT7	CPSF4	0	0	NA	NA	NA	NA	NA	NA	NA	NA	NA	NA	NA	NA	NA	NA	NA	NA	NA	NA	NA	0
CPSF4,ZC3H15	ZC3H15	Q8WU90	CPSF4	0	0	NA	NA	NA	NA	NA	NA	NA	NA	NA	NA	NA	NA	NA	NA	NA	NA	NA	NA	NA	0
CPSF4,ZC3H18	ZC3H18	Q86VM9	CPSF4	0	0	NA	NA	NA	NA	NA	CPSF4	ZC3H18	TRUE	FALSE	FALSE	TRUE	FALSE	TRUE	FALSE	FALSE	FALSE	FALSE	FALSE	FALSE	3
CPSF4,ZC3H4	ZC3H4	Q9UPT8	CPSF4	0	0	NA	NA	NA	NA	NA	NA	NA	NA	NA	NA	NA	NA	NA	NA	NA	NA	NA	NA	NA	0
CPSF4,ZC3H7A	ZC3H7A	Q8IWR0	CPSF4	0	0	NA	NA	NA	NA	NA	CPSF4	ZC3H7A	FALSE	FALSE	FALSE	FALSE	FALSE	FALSE	TRUE	FALSE	FALSE	FALSE	FALSE	FALSE	1
CPSF4,ZC3HAV1	ZC3HAV1	Q7Z2W4	CPSF4	0	0	NA	NA	NA	NA	NA	NA	NA	NA	NA	NA	NA	NA	NA	NA	NA	NA	NA	NA	NA	0
CPSF4,ZCCHC3	ZCCHC3	Q9NUD5	CPSF4	0	0	NA	NA	NA	NA	NA	NA	NA	NA	NA	NA	NA	NA	NA	NA	NA	NA	NA	NA	NA	0
CPSF4,ZCCHC8	ZCCHC8	Q6NZY4	CPSF4	0	0	NA	NA	NA	NA	NA	NA	NA	NA	NA	NA	NA	NA	NA	NA	NA	NA	NA	NA	NA	0
CPSF4,ZFC3H1	ZFC3H1	O60293	CPSF4	0	0	NA	NA	NA	NA	NA	NA	NA	NA	NA	NA	NA	NA	NA	NA	NA	NA	NA	NA	NA	0
CPSF4,ZFR	ZFR	Q96KR1	CPSF4	0	0	NA	NA	NA	NA	NA	NA	NA	NA	NA	NA	NA	NA	NA	NA	NA	NA	NA	NA	NA	0
CPSF4,ZMYND19	ZMYND19	Q96E35	CPSF4	0	0	NA	NA	NA	NA	NA	NA	NA	NA	NA	NA	NA	NA	NA	NA	NA	NA	NA	NA	NA	0
CPSF4,ZMYND8	ZMYND8	Q9ULU4	CPSF4	0	0	NA	NA	NA	NA	NA	NA	NA	NA	NA	NA	NA	NA	NA	NA	NA	NA	NA	NA	NA	0
CPSF4,ZNF207	ZNF207	O43670	CPSF4	0	0	NA	NA	NA	NA	NA	NA	NA	NA	NA	NA	NA	NA	NA	NA	NA	NA	NA	NA	NA	0
CPSF4,ZNF318	ZNF318	Q5VUA4	CPSF4	0	0	NA	NA	NA	NA	NA	NA	NA	NA	NA	NA	NA	NA	NA	NA	NA	NA	NA	NA	NA	0
CPSF4,ZNF326	ZNF326	Q5BKZ1	CPSF4	0	0	NA	NA	NA	NA	NA	NA	NA	NA	NA	NA	NA	NA	NA	NA	NA	NA	NA	NA	NA	0
CPSF4,ZNF346	ZNF346	Q9UL40	CPSF4	0	0	NA	NA	NA	NA	NA	NA	NA	NA	NA	NA	NA	NA	NA	NA	NA	NA	NA	NA	NA	0
CPSF4,ZNF592	ZNF592	Q92610	CPSF4	0	0	NA	NA	NA	NA	NA	NA	NA	NA	NA	NA	NA	NA	NA	NA	NA	NA	NA	NA	NA	0
CPSF4,ZNF687	ZNF687	Q8N1G0	CPSF4	0	0	NA	NA	NA	NA	NA	NA	NA	NA	NA	NA	NA	NA	NA	NA	NA	NA	NA	NA	NA	0
CPSF6,CSTF2	CPSF6	Q16630	CSTF2	0.799	93.95	CSTF2 / IgG	CPSF6	1.679220871	0.153040189	CSTF2	CPSF6	CSTF2	FALSE	FALSE	FALSE	TRUE	FALSE	TRUE	FALSE	TRUE	FALSE	FALSE	FALSE	FALSE	3
CPSF6,DCTN1	CPSF6	Q16630	DCTN1	0	0	NA	NA	NA	NA	NA	NA	NA	NA	NA	NA	NA	NA	NA	NA	NA	NA	NA	NA	NA	0
CPSF6,DLD	CPSF6	Q16630	DLD	0	0	DLD / IgG	CPSF6	-1.076681436	0.323417293	DLD	CPSF6	DLD	FALSE	FALSE	FALSE	FALSE	FALSE	TRUE	FALSE	FALSE	FALSE	FALSE	FALSE	FALSE	1
CPSF6,DLST	CPSF6	Q16630	DLST	0	0	NA	NA	NA	NA	NA	NA	NA	NA	NA	NA	NA	NA	NA	NA	NA	NA	NA	NA	NA	0
CPSF6,DYNC1H1	CPSF6	Q16630	DYNC1H1	0	0	NA	NA	NA	NA	NA	NA	NA	NA	NA	NA	NA	NA	NA	NA	NA	NA	NA	NA	NA	0
CPSF6,DYNC1I2	CPSF6	Q16630	DYNC1I2	0	0	NA	NA	NA	NA	NA	NA	NA	NA	NA	NA	NA	NA	NA	NA	NA	NA	NA	NA	NA	0
CPSF6,EIF3A	CPSF6	Q16630	EIF3A	0	0	NA	NA	NA	NA	NA	NA	NA	NA	NA	NA	NA	NA	NA	NA	NA	NA	NA	NA	NA	0
CPSF6,EXOSC10	CPSF6	Q16630	EXOSC10	0	0	EXOSC10 / IgG	CPSF6	0.192136338	0.824253226	EXOSC10	NA	NA	NA	NA	NA	NA	NA	NA	NA	NA	NA	NA	NA	NA	0
CPSF6,EXOSC2	CPSF6	Q16630	EXOSC2	0	0	EXOSC2 / IgG	CPSF6	0.363104767	0.681274032	EXOSC2	NA	NA	NA	NA	NA	NA	NA	NA	NA	NA	NA	NA	NA	NA	0
CPSF6,FUS	CPSF6	Q16630	FUS	0	0	NA	NA	NA	NA	NA	CPSF6	FUS	FALSE	FALSE	FALSE	TRUE	FALSE	TRUE	FALSE	FALSE	TRUE	FALSE	FALSE	FALSE	3
CPSF6,GINS1	CPSF6	Q16630	GINS1	0	0	NA	NA	NA	NA	NA	NA	NA	NA	NA	NA	NA	NA	NA	NA	NA	NA	NA	NA	NA	0
CPSF6,IgG	CPSF6	Q16630	IgG	0	0	IgG / IgG	CPSF6	0	1	IgG	NA	NA	NA	NA	NA	NA	NA	NA	NA	NA	NA	NA	NA	NA	0
CPSF6,MCM2	CPSF6	Q16630	MCM2	0	0	MCM2 / IgG	CPSF6	-0.183374151	0.859149478	MCM2	NA	NA	NA	NA	NA	NA	NA	NA	NA	NA	NA	NA	NA	NA	0
CPSF6,PFDN1	CPSF6	Q16630	PFDN1	0	0	NA	NA	NA	NA	NA	NA	NA	NA	NA	NA	NA	NA	NA	NA	NA	NA	NA	NA	NA	0
CPSF6,PPP2CA	NA	NA	NA	NA	NA	PPP2CA / IgG	CPSF6	0.354986987	0.687093872	PPP2CA	NA	NA	NA	NA	NA	NA	NA	NA	NA	NA	NA	NA	NA	NA	0
CPSF6,PPP2CA.PPP2CB	CPSF6	Q16630	PPP2CA.PPP2CB	0	0	NA	NA	NA	NA	NA	NA	NA	NA	NA	NA	NA	NA	NA	NA	NA	NA	NA	NA	NA	0
CPSF6,PSMA3	CPSF6	Q16630	PSMA3	0	0	PSMA3 / IgG	CPSF6	0.174489757	0.839923935	PSMA3	NA	NA	NA	NA	NA	NA	NA	NA	NA	NA	NA	NA	NA	NA	0
CPSF6,RANBP9	CPSF6	Q16630	RANBP9	0	0	RANBP9 / IgG	CPSF6	0.058943624	0.945571589	RANBP9	NA	NA	NA	NA	NA	NA	NA	NA	NA	NA	NA	NA	NA	NA	0
CPSF6,RPL23	CPSF6	Q16630	RPL23	0	0	NA	NA	NA	NA	NA	NA	NA	NA	NA	NA	NA	NA	NA	NA	NA	NA	NA	NA	NA	0
CPSF6,RPL23A	CPSF6	Q16630	RPL23A	0	0	RPL23A / IgG	CPSF6	-0.078110395	0.9276426	RPL23A	NA	NA	NA	NA	NA	NA	NA	NA	NA	NA	NA	NA	NA	NA	0
CPSF6,RUVBL2	CPSF6	Q16630	RUVBL2	0	0	NA	NA	NA	NA	NA	CPSF6	RUVBL2	FALSE	FALSE	FALSE	FALSE	FALSE	FALSE	FALSE	FALSE	TRUE	FALSE	FALSE	TRUE	2
CPSF6,SEPT2	CPSF6	Q16630	SEPT2	0	0	NA	NA	NA	NA	NA	NA	NA	NA	NA	NA	NA	NA	NA	NA	NA	NA	NA	NA	NA	0
CPSF6,SMARCC1	CPSF6	Q16630	SMARCC1	0	0	SMARCC1 / IgG	CPSF6	0.145833192	0.867179666	SMARCC1	CPSF6	SMARCC1	FALSE	FALSE	FALSE	TRUE	FALSE	TRUE	FALSE	FALSE	TRUE	FALSE	FALSE	FALSE	3
CPSF6,SMG1	CPSF6	Q16630	SMG1	0	0	NA	NA	NA	NA	NA	NA	NA	NA	NA	NA	NA	NA	NA	NA	NA	NA	NA	NA	NA	0
CPSF6,V5	CPSF6	Q16630	V5	0	0	V5 / IgG	CPSF6	0.365823325	0.678451951	V5	NA	NA	NA	NA	NA	NA	NA	NA	NA	NA	NA	NA	NA	NA	0
CPSF7,CSTF2	CPSF7	Q8N684	CSTF2	0.56	16.66	CSTF2 / IgG	CPSF7	1.583159273	0.077238041	CSTF2	NA	NA	NA	NA	NA	NA	NA	NA	NA	NA	NA	NA	NA	NA	0
CPSF7,DCTN1	CPSF7	Q8N684	DCTN1	0	0	NA	NA	NA	NA	NA	NA	NA	NA	NA	NA	NA	NA	NA	NA	NA	NA	NA	NA	NA	0
CPSF7,DLD	CPSF7	Q8N684	DLD	0	0	DLD / IgG	CPSF7	1.145876071	0.137293461	DLD	CPSF7	DLD	FALSE	FALSE	FALSE	FALSE	FALSE	FALSE	TRUE	FALSE	FALSE	TRUE	FALSE	FALSE	2
CPSF7,DLST	CPSF7	Q8N684	DLST	0	0	NA	NA	NA	NA	NA	CPSF7	DLST	FALSE	FALSE	FALSE	FALSE	FALSE	FALSE	FALSE	FALSE	FALSE	TRUE	FALSE	FALSE	1
CPSF7,DYNC1H1	CPSF7	Q8N684	DYNC1H1	0	0	NA	NA	NA	NA	NA	NA	NA	NA	NA	NA	NA	NA	NA	NA	NA	NA	NA	NA	NA	0
CPSF7,DYNC1I2	CPSF7	Q8N684	DYNC1I2	0	0	NA	NA	NA	NA	NA	NA	NA	NA	NA	NA	NA	NA	NA	NA	NA	NA	NA	NA	NA	0
CPSF7,EIF3A	CPSF7	Q8N684	EIF3A	0	0	NA	NA	NA	NA	NA	NA	NA	NA	NA	NA	NA	NA	NA	NA	NA	NA	NA	NA	NA	0
CPSF7,EXOSC10	CPSF7	Q8N684	EXOSC10	0	0	EXOSC10 / IgG	CPSF7	0.031030411	0.967624164	EXOSC10	NA	NA	NA	NA	NA	NA	NA	NA	NA	NA	NA	NA	NA	NA	0
CPSF7,EXOSC2	CPSF7	Q8N684	EXOSC2	0	0	EXOSC2 / IgG	CPSF7	0.368167058	0.650010851	EXOSC2	NA	NA	NA	NA	NA	NA	NA	NA	NA	NA	NA	NA	NA	NA	0
CPSF7,FUS	CPSF7	Q8N684	FUS	0	0	NA	NA	NA	NA	NA	CPSF7	FUS	FALSE	FALSE	FALSE	FALSE	FALSE	FALSE	FALSE	FALSE	TRUE	FALSE	FALSE	FALSE	1
CPSF7,GINS1	CPSF7	Q8N684	GINS1	0	0	NA	NA	NA	NA	NA	NA	NA	NA	NA	NA	NA	NA	NA	NA	NA	NA	NA	NA	NA	0
CPSF7,IgG	CPSF7	Q8N684	IgG	0	0	IgG / IgG	CPSF7	0	1	IgG	NA	NA	NA	NA	NA	NA	NA	NA	NA	NA	NA	NA	NA	NA	0
CPSF7,MCM2	CPSF7	Q8N684	MCM2	0	0	MCM2 / IgG	CPSF7	0.166820979	0.812649906	MCM2	CPSF7	MCM2	FALSE	FALSE	FALSE	TRUE	FALSE	TRUE	FALSE	FALSE	FALSE	FALSE	FALSE	FALSE	2
CPSF7,PFDN1	CPSF7	Q8N684	PFDN1	0	0	NA	NA	NA	NA	NA	NA	NA	NA	NA	NA	NA	NA	NA	NA	NA	NA	NA	NA	NA	0
CPSF7,PPP2CA	NA	NA	NA	NA	NA	PPP2CA / IgG	CPSF7	1.01798746	0.166151823	PPP2CA	NA	NA	NA	NA	NA	NA	NA	NA	NA	NA	NA	NA	NA	NA	0
CPSF7,PPP2CA.PPP2CB	CPSF7	Q8N684	PPP2CA.PPP2CB	0	0	NA	NA	NA	NA	NA	NA	NA	NA	NA	NA	NA	NA	NA	NA	NA	NA	NA	NA	NA	0
CPSF7,PSMA3	CPSF7	Q8N684	PSMA3	0	0	PSMA3 / IgG	CPSF7	1.208886995	0.119973304	PSMA3	NA	NA	NA	NA	NA	NA	NA	NA	NA	NA	NA	NA	NA	NA	0
CPSF7,RANBP9	CPSF7	Q8N684	RANBP9	0	0	RANBP9 / IgG	CPSF7	1.009591269	0.166096627	RANBP9	NA	NA	NA	NA	NA	NA	NA	NA	NA	NA	NA	NA	NA	NA	0
CPSF7,RPL23	CPSF7	Q8N684	RPL23	0	0	NA	NA	NA	NA	NA	NA	NA	NA	NA	NA	NA	NA	NA	NA	NA	NA	NA	NA	NA	0
CPSF7,RPL23A	CPSF7	Q8N684	RPL23A	0	0	RPL23A / IgG	CPSF7	1.190417777	0.128440003	RPL23A	NA	NA	NA	NA	NA	NA	NA	NA	NA	NA	NA	NA	NA	NA	0
CPSF7,RUVBL2	CPSF7	Q8N684	RUVBL2	0	0	NA	NA	NA	NA	NA	CPSF7	RUVBL2	FALSE	FALSE	FALSE	FALSE	FALSE	FALSE	FALSE	FALSE	TRUE	FALSE	FALSE	FALSE	1
CPSF7,SEPT2	CPSF7	Q8N684	SEPT2	0	0	NA	NA	NA	NA	NA	NA	NA	NA	NA	NA	NA	NA	NA	NA	NA	NA	NA	NA	NA	0
CPSF7,SMARCC1	CPSF7	Q8N684	SMARCC1	0	0	SMARCC1 / IgG	CPSF7	0.33855228	0.649089723	SMARCC1	CPSF7	SMARCC1	FALSE	FALSE	FALSE	FALSE	FALSE	FALSE	FALSE	FALSE	TRUE	FALSE	FALSE	FALSE	1
CPSF7,SMG1	CPSF7	Q8N684	SMG1	0	0	NA	NA	NA	NA	NA	NA	NA	NA	NA	NA	NA	NA	NA	NA	NA	NA	NA	NA	NA	0
CPSF7,V5	CPSF7	Q8N684	V5	0	0	V5 / IgG	CPSF7	1.600127243	0.073244784	V5	NA	NA	NA	NA	NA	NA	NA	NA	NA	NA	NA	NA	NA	NA	0
CPT2,CSTF2	NA	NA	NA	NA	NA	CSTF2 / IgG	CPT2	0.152324683	0.836394269	CSTF2	NA	NA	NA	NA	NA	NA	NA	NA	NA	NA	NA	NA	NA	NA	0
CPT2,DLD	NA	NA	NA	NA	NA	DLD / IgG	CPT2	1.344893485	0.171754431	DLD	NA	NA	NA	NA	NA	NA	NA	NA	NA	NA	NA	NA	NA	NA	0
CPT2,EXOSC10	NA	NA	NA	NA	NA	EXOSC10 / IgG	CPT2	0.125983735	0.863612986	EXOSC10	NA	NA	NA	NA	NA	NA	NA	NA	NA	NA	NA	NA	NA	NA	0
CPT2,EXOSC2	NA	NA	NA	NA	NA	EXOSC2 / IgG	CPT2	0.508169916	0.526888341	EXOSC2	NA	NA	NA	NA	NA	NA	NA	NA	NA	NA	NA	NA	NA	NA	0
CPT2,IgG	NA	NA	NA	NA	NA	IgG / IgG	CPT2	0	1	IgG	NA	NA	NA	NA	NA	NA	NA	NA	NA	NA	NA	NA	NA	NA	0
CPT2,MCM2	NA	NA	NA	NA	NA	MCM2 / IgG	CPT2	0.321211433	0.698444614	MCM2	NA	NA	NA	NA	NA	NA	NA	NA	NA	NA	NA	NA	NA	NA	0
CPT2,PPP2CA	NA	NA	NA	NA	NA	PPP2CA / IgG	CPT2	0.515802912	0.524372712	PPP2CA	NA	NA	NA	NA	NA	NA	NA	NA	NA	NA	NA	NA	NA	NA	0
CPT2,PSMA3	NA	NA	NA	NA	NA	PSMA3 / IgG	CPT2	1.204835239	0.197054681	PSMA3	NA	NA	NA	NA	NA	NA	NA	NA	NA	NA	NA	NA	NA	NA	0
CPT2,RANBP9	NA	NA	NA	NA	NA	RANBP9 / IgG	CPT2	1.214716016	0.199401373	RANBP9	NA	NA	NA	NA	NA	NA	NA	NA	NA	NA	NA	NA	NA	NA	0
CPT2,RPL23A	NA	NA	NA	NA	NA	RPL23A / IgG	CPT2	0.300819327	0.732824694	RPL23A	NA	NA	NA	NA	NA	NA	NA	NA	NA	NA	NA	NA	NA	NA	0
CPT2,SMARCC1	NA	NA	NA	NA	NA	SMARCC1 / IgG	CPT2	0.086688781	0.915373831	SMARCC1	NA	NA	NA	NA	NA	NA	NA	NA	NA	NA	NA	NA	NA	NA	0
CPT2,V5	NA	NA	NA	NA	NA	V5 / IgG	CPT2	0.883552342	0.327051053	V5	NA	NA	NA	NA	NA	NA	NA	NA	NA	NA	NA	NA	NA	NA	0
CPVL,CSTF2	CPVL	Q9H3G5	CSTF2	0	0	CSTF2 / IgG	CPVL	-0.005989073	0.987462408	CSTF2	NA	NA	NA	NA	NA	NA	NA	NA	NA	NA	NA	NA	NA	NA	0
CPVL,DCTN1	CPVL	Q9H3G5	DCTN1	0	0	NA	NA	NA	NA	NA	CPVL	DCTN1	FALSE	FALSE	FALSE	TRUE	FALSE	TRUE	FALSE	FALSE	FALSE	FALSE	FALSE	FALSE	2
CPVL,DLD	CPVL	Q9H3G5	DLD	0	0	DLD / IgG	CPVL	0.804573611	0.228928158	DLD	NA	NA	NA	NA	NA	NA	NA	NA	NA	NA	NA	NA	NA	NA	0
CPVL,DLST	CPVL	Q9H3G5	DLST	0	0	NA	NA	NA	NA	NA	NA	NA	NA	NA	NA	NA	NA	NA	NA	NA	NA	NA	NA	NA	0
CPVL,DYNC1H1	CPVL	Q9H3G5	DYNC1H1	0	0	NA	NA	NA	NA	NA	NA	NA	NA	NA	NA	NA	NA	NA	NA	NA	NA	NA	NA	NA	0
CPVL,DYNC1I2	CPVL	Q9H3G5	DYNC1I2	0	0	NA	NA	NA	NA	NA	NA	NA	NA	NA	NA	NA	NA	NA	NA	NA	NA	NA	NA	NA	0
CPVL,EIF3A	CPVL	Q9H3G5	EIF3A	0	0	NA	NA	NA	NA	NA	NA	NA	NA	NA	NA	NA	NA	NA	NA	NA	NA	NA	NA	NA	0
CPVL,EXOSC10	CPVL	Q9H3G5	EXOSC10	0	0	EXOSC10 / IgG	CPVL	-0.033373595	0.925036814	EXOSC10	NA	NA	NA	NA	NA	NA	NA	NA	NA	NA	NA	NA	NA	NA	0
CPVL,EXOSC2	CPVL	Q9H3G5	EXOSC2	0	0	EXOSC2 / IgG	CPVL	0.040233394	0.903763501	EXOSC2	NA	NA	NA	NA	NA	NA	NA	NA	NA	NA	NA	NA	NA	NA	0
CPVL,FUS	CPVL	Q9H3G5	FUS	0	0	NA	NA	NA	NA	NA	NA	NA	NA	NA	NA	NA	NA	NA	NA	NA	NA	NA	NA	NA	0
CPVL,GINS1	CPVL	Q9H3G5	GINS1	0	0	NA	NA	NA	NA	NA	NA	NA	NA	NA	NA	NA	NA	NA	NA	NA	NA	NA	NA	NA	0
CPVL,IgG	CPVL	Q9H3G5	IgG	0	0	IgG / IgG	CPVL	0	1	IgG	NA	NA	NA	NA	NA	NA	NA	NA	NA	NA	NA	NA	NA	NA	0
CPVL,MCM2	CPVL	Q9H3G5	MCM2	0	0	MCM2 / IgG	CPVL	0.160115415	0.665056772	MCM2	NA	NA	NA	NA	NA	NA	NA	NA	NA	NA	NA	NA	NA	NA	0
CPVL,PFDN1	CPVL	Q9H3G5	PFDN1	0	0	NA	NA	NA	NA	NA	NA	NA	NA	NA	NA	NA	NA	NA	NA	NA	NA	NA	NA	NA	0
CPVL,PPP2CA	NA	NA	NA	NA	NA	PPP2CA / IgG	CPVL	-0.166981245	0.642736633	PPP2CA	NA	NA	NA	NA	NA	NA	NA	NA	NA	NA	NA	NA	NA	NA	0
CPVL,PPP2CA.PPP2CB	CPVL	Q9H3G5	PPP2CA.PPP2CB	0	0	NA	NA	NA	NA	NA	NA	NA	NA	NA	NA	NA	NA	NA	NA	NA	NA	NA	NA	NA	0
CPVL,PSMA3	CPVL	Q9H3G5	PSMA3	0	0	PSMA3 / IgG	CPVL	-0.014791503	0.972166063	PSMA3	NA	NA	NA	NA	NA	NA	NA	NA	NA	NA	NA	NA	NA	NA	0
CPVL,RANBP9	CPVL	Q9H3G5	RANBP9	0	0	RANBP9 / IgG	CPVL	0.152183954	0.703018685	RANBP9	NA	NA	NA	NA	NA	NA	NA	NA	NA	NA	NA	NA	NA	NA	0
CPVL,RPL23	CPVL	Q9H3G5	RPL23	0	0	NA	NA	NA	NA	NA	NA	NA	NA	NA	NA	NA	NA	NA	NA	NA	NA	NA	NA	NA	0
CPVL,RPL23A	CPVL	Q9H3G5	RPL23A	0	0	RPL23A / IgG	CPVL	0.30588565	0.46204096	RPL23A	NA	NA	NA	NA	NA	NA	NA	NA	NA	NA	NA	NA	NA	NA	0
CPVL,RUVBL2	CPVL	Q9H3G5	RUVBL2	0	0	NA	NA	NA	NA	NA	NA	NA	NA	NA	NA	NA	NA	NA	NA	NA	NA	NA	NA	NA	0
CPVL,SEPT2	CPVL	Q9H3G5	SEPT2	0.857	13.43	NA	NA	NA	NA	NA	NA	NA	NA	NA	NA	NA	NA	NA	NA	NA	NA	NA	NA	NA	0
CPVL,SMARCC1	CPVL	Q9H3G5	SMARCC1	0	0	SMARCC1 / IgG	CPVL	0.387737471	0.314060787	SMARCC1	NA	NA	NA	NA	NA	NA	NA	NA	NA	NA	NA	NA	NA	NA	0
CPVL,SMG1	CPVL	Q9H3G5	SMG1	0	0	NA	NA	NA	NA	NA	NA	NA	NA	NA	NA	NA	NA	NA	NA	NA	NA	NA	NA	NA	0
CPVL,V5	CPVL	Q9H3G5	V5	0	0	V5 / IgG	CPVL	0.102385824	0.735581967	V5	NA	NA	NA	NA	NA	NA	NA	NA	NA	NA	NA	NA	NA	NA	0
CRIPT,CSTF2	CRIPT	Q9P021	CSTF2	0	0	NA	NA	NA	NA	NA	NA	NA	NA	NA	NA	NA	NA	NA	NA	NA	NA	NA	NA	NA	0
CRIPT,DCTN1	CRIPT	Q9P021	DCTN1	0	0	NA	NA	NA	NA	NA	NA	NA	NA	NA	NA	NA	NA	NA	NA	NA	NA	NA	NA	NA	0
CRIPT,DLD	CRIPT	Q9P021	DLD	0	0	NA	NA	NA	NA	NA	NA	NA	NA	NA	NA	NA	NA	NA	NA	NA	NA	NA	NA	NA	0
CRIPT,DLST	CRIPT	Q9P021	DLST	0	0	NA	NA	NA	NA	NA	NA	NA	NA	NA	NA	NA	NA	NA	NA	NA	NA	NA	NA	NA	0
CRIPT,DYNC1H1	CRIPT	Q9P021	DYNC1H1	0	0	NA	NA	NA	NA	NA	NA	NA	NA	NA	NA	NA	NA	NA	NA	NA	NA	NA	NA	NA	0
CRIPT,DYNC1I2	CRIPT	Q9P021	DYNC1I2	0	0	NA	NA	NA	NA	NA	NA	NA	NA	NA	NA	NA	NA	NA	NA	NA	NA	NA	NA	NA	0
CRIPT,EIF3A	CRIPT	Q9P021	EIF3A	0	0	NA	NA	NA	NA	NA	NA	NA	NA	NA	NA	NA	NA	NA	NA	NA	NA	NA	NA	NA	0
CRIPT,EXOSC10	CRIPT	Q9P021	EXOSC10	0	0	NA	NA	NA	NA	NA	NA	NA	NA	NA	NA	NA	NA	NA	NA	NA	NA	NA	NA	NA	0
CRIPT,EXOSC2	CRIPT	Q9P021	EXOSC2	0	0	NA	NA	NA	NA	NA	NA	NA	NA	NA	NA	NA	NA	NA	NA	NA	NA	NA	NA	NA	0
CRIPT,FUS	CRIPT	Q9P021	FUS	0	0	NA	NA	NA	NA	NA	NA	NA	NA	NA	NA	NA	NA	NA	NA	NA	NA	NA	NA	NA	0
CRIPT,GINS1	CRIPT	Q9P021	GINS1	0	0	NA	NA	NA	NA	NA	NA	NA	NA	NA	NA	NA	NA	NA	NA	NA	NA	NA	NA	NA	0
CRIPT,IgG	CRIPT	Q9P021	IgG	0	0	NA	NA	NA	NA	NA	NA	NA	NA	NA	NA	NA	NA	NA	NA	NA	NA	NA	NA	NA	0
CRIPT,MCM2	CRIPT	Q9P021	MCM2	0	0	NA	NA	NA	NA	NA	NA	NA	NA	NA	NA	NA	NA	NA	NA	NA	NA	NA	NA	NA	0
CRIPT,PFDN1	CRIPT	Q9P021	PFDN1	0	0	NA	NA	NA	NA	NA	NA	NA	NA	NA	NA	NA	NA	NA	NA	NA	NA	NA	NA	NA	0
CRIPT,PPP2CA.PPP2CB	CRIPT	Q9P021	PPP2CA.PPP2CB	0	0	NA	NA	NA	NA	NA	NA	NA	NA	NA	NA	NA	NA	NA	NA	NA	NA	NA	NA	NA	0
CRIPT,PSMA3	CRIPT	Q9P021	PSMA3	0	0	NA	NA	NA	NA	NA	NA	NA	NA	NA	NA	NA	NA	NA	NA	NA	NA	NA	NA	NA	0
CRIPT,RANBP9	CRIPT	Q9P021	RANBP9	0	0	NA	NA	NA	NA	NA	NA	NA	NA	NA	NA	NA	NA	NA	NA	NA	NA	NA	NA	NA	0
CRIPT,RPL23	CRIPT	Q9P021	RPL23	0	0	NA	NA	NA	NA	NA	NA	NA	NA	NA	NA	NA	NA	NA	NA	NA	NA	NA	NA	NA	0
CRIPT,RPL23A	CRIPT	Q9P021	RPL23A	0	0	NA	NA	NA	NA	NA	NA	NA	NA	NA	NA	NA	NA	NA	NA	NA	NA	NA	NA	NA	0
CRIPT,RUVBL2	CRIPT	Q9P021	RUVBL2	0	0	NA	NA	NA	NA	NA	NA	NA	NA	NA	NA	NA	NA	NA	NA	NA	NA	NA	NA	NA	0
CRIPT,SEPT2	CRIPT	Q9P021	SEPT2	0	0	NA	NA	NA	NA	NA	NA	NA	NA	NA	NA	NA	NA	NA	NA	NA	NA	NA	NA	NA	0
CRIPT,SMARCC1	CRIPT	Q9P021	SMARCC1	0	0	NA	NA	NA	NA	NA	NA	NA	NA	NA	NA	NA	NA	NA	NA	NA	NA	NA	NA	NA	0
CRIPT,SMG1	CRIPT	Q9P021	SMG1	0	0	NA	NA	NA	NA	NA	NA	NA	NA	NA	NA	NA	NA	NA	NA	NA	NA	NA	NA	NA	0
CRIPT,V5	CRIPT	Q9P021	V5	0	0	NA	NA	NA	NA	NA	NA	NA	NA	NA	NA	NA	NA	NA	NA	NA	NA	NA	NA	NA	0
CRKL,CSTF2	NA	NA	NA	NA	NA	CSTF2 / IgG	CRKL	-1.828821474	0.130030578	CSTF2	NA	NA	NA	NA	NA	NA	NA	NA	NA	NA	NA	NA	NA	NA	0
CRKL,DLD	NA	NA	NA	NA	NA	DLD / IgG	CRKL	-0.295052126	0.823489126	DLD	NA	NA	NA	NA	NA	NA	NA	NA	NA	NA	NA	NA	NA	NA	0
CRKL,EXOSC10	NA	NA	NA	NA	NA	EXOSC10 / IgG	CRKL	-2.340709647	0.090641828	EXOSC10	NA	NA	NA	NA	NA	NA	NA	NA	NA	NA	NA	NA	NA	NA	0
CRKL,EXOSC2	NA	NA	NA	NA	NA	EXOSC2 / IgG	CRKL	0.762477029	0.433431076	EXOSC2	NA	NA	NA	NA	NA	NA	NA	NA	NA	NA	NA	NA	NA	NA	0
CRKL,IgG	NA	NA	NA	NA	NA	IgG / IgG	CRKL	0	1	IgG	NA	NA	NA	NA	NA	NA	NA	NA	NA	NA	NA	NA	NA	NA	0
CRKL,MCM2	NA	NA	NA	NA	NA	MCM2 / IgG	CRKL	0.694874556	0.468486516	MCM2	CRKL	MCM2	FALSE	FALSE	FALSE	FALSE	FALSE	TRUE	FALSE	FALSE	FALSE	FALSE	FALSE	FALSE	1
CRKL,PPP2CA	NA	NA	NA	NA	NA	PPP2CA / IgG	CRKL	-1.408476837	0.325710982	PPP2CA	NA	NA	NA	NA	NA	NA	NA	NA	NA	NA	NA	NA	NA	NA	0
CRKL,PSMA3	NA	NA	NA	NA	NA	PSMA3 / IgG	CRKL	-0.071516847	0.951537603	PSMA3	NA	NA	NA	NA	NA	NA	NA	NA	NA	NA	NA	NA	NA	NA	0
CRKL,RANBP9	NA	NA	NA	NA	NA	RANBP9 / IgG	CRKL	-0.276847967	0.832587017	RANBP9	NA	NA	NA	NA	NA	NA	NA	NA	NA	NA	NA	NA	NA	NA	0
CRKL,RPL23A	NA	NA	NA	NA	NA	RPL23A / IgG	CRKL	-1.195423969	0.350118694	RPL23A	NA	NA	NA	NA	NA	NA	NA	NA	NA	NA	NA	NA	NA	NA	0
CRKL,SMARCC1	NA	NA	NA	NA	NA	SMARCC1 / IgG	CRKL	-1.258345957	0.319616565	SMARCC1	NA	NA	NA	NA	NA	NA	NA	NA	NA	NA	NA	NA	NA	NA	0
CRKL,V5	NA	NA	NA	NA	NA	V5 / IgG	CRKL	-1.145662614	0.390702678	V5	NA	NA	NA	NA	NA	NA	NA	NA	NA	NA	NA	NA	NA	NA	0
CRMP1,CSTF2	CRMP1	Q14194	CSTF2	0	0	NA	NA	NA	NA	NA	NA	NA	NA	NA	NA	NA	NA	NA	NA	NA	NA	NA	NA	NA	0
CRMP1,DCTN1	CRMP1	Q14194	DCTN1	0	0	NA	NA	NA	NA	NA	NA	NA	NA	NA	NA	NA	NA	NA	NA	NA	NA	NA	NA	NA	0
CRMP1,DLD	CRMP1	Q14194	DLD	0	0	NA	NA	NA	NA	NA	NA	NA	NA	NA	NA	NA	NA	NA	NA	NA	NA	NA	NA	NA	0
CRMP1,DLST	CRMP1	Q14194	DLST	0	0	NA	NA	NA	NA	NA	NA	NA	NA	NA	NA	NA	NA	NA	NA	NA	NA	NA	NA	NA	0
CRMP1,DYNC1H1	CRMP1	Q14194	DYNC1H1	0	0	NA	NA	NA	NA	NA	NA	NA	NA	NA	NA	NA	NA	NA	NA	NA	NA	NA	NA	NA	0
CRMP1,DYNC1I2	CRMP1	Q14194	DYNC1I2	0	0	NA	NA	NA	NA	NA	NA	NA	NA	NA	NA	NA	NA	NA	NA	NA	NA	NA	NA	NA	0
CRMP1,EIF3A	CRMP1	Q14194	EIF3A	0	0	NA	NA	NA	NA	NA	NA	NA	NA	NA	NA	NA	NA	NA	NA	NA	NA	NA	NA	NA	0
CRMP1,EXOSC10	CRMP1	Q14194	EXOSC10	0	0	NA	NA	NA	NA	NA	NA	NA	NA	NA	NA	NA	NA	NA	NA	NA	NA	NA	NA	NA	0
CRMP1,EXOSC2	CRMP1	Q14194	EXOSC2	0	0	NA	NA	NA	NA	NA	NA	NA	NA	NA	NA	NA	NA	NA	NA	NA	NA	NA	NA	NA	0
CRMP1,FUS	CRMP1	Q14194	FUS	0	0	NA	NA	NA	NA	NA	NA	NA	NA	NA	NA	NA	NA	NA	NA	NA	NA	NA	NA	NA	0
CRMP1,GINS1	CRMP1	Q14194	GINS1	0	0	NA	NA	NA	NA	NA	NA	NA	NA	NA	NA	NA	NA	NA	NA	NA	NA	NA	NA	NA	0
CRMP1,IgG	CRMP1	Q14194	IgG	0	0	NA	NA	NA	NA	NA	NA	NA	NA	NA	NA	NA	NA	NA	NA	NA	NA	NA	NA	NA	0
CRMP1,MCM2	CRMP1	Q14194	MCM2	0	0	NA	NA	NA	NA	NA	NA	NA	NA	NA	NA	NA	NA	NA	NA	NA	NA	NA	NA	NA	0
CRMP1,PFDN1	CRMP1	Q14194	PFDN1	0	0	NA	NA	NA	NA	NA	NA	NA	NA	NA	NA	NA	NA	NA	NA	NA	NA	NA	NA	NA	0
CRMP1,PPP2CA.PPP2CB	CRMP1	Q14194	PPP2CA.PPP2CB	0	0	NA	NA	NA	NA	NA	NA	NA	NA	NA	NA	NA	NA	NA	NA	NA	NA	NA	NA	NA	0
CRMP1,PSMA3	CRMP1	Q14194	PSMA3	0	0	NA	NA	NA	NA	NA	NA	NA	NA	NA	NA	NA	NA	NA	NA	NA	NA	NA	NA	NA	0
CRMP1,RANBP9	CRMP1	Q14194	RANBP9	0	0	NA	NA	NA	NA	NA	NA	NA	NA	NA	NA	NA	NA	NA	NA	NA	NA	NA	NA	NA	0
CRMP1,RPL23	CRMP1	Q14194	RPL23	0	0	NA	NA	NA	NA	NA	NA	NA	NA	NA	NA	NA	NA	NA	NA	NA	NA	NA	NA	NA	0
CRMP1,RPL23A	CRMP1	Q14194	RPL23A	0	0	NA	NA	NA	NA	NA	NA	NA	NA	NA	NA	NA	NA	NA	NA	NA	NA	NA	NA	NA	0
CRMP1,RUVBL2	CRMP1	Q14194	RUVBL2	0	0	NA	NA	NA	NA	NA	NA	NA	NA	NA	NA	NA	NA	NA	NA	NA	NA	NA	NA	NA	0
CRMP1,SEPT2	CRMP1	Q14194	SEPT2	0	0	NA	NA	NA	NA	NA	NA	NA	NA	NA	NA	NA	NA	NA	NA	NA	NA	NA	NA	NA	0
CRMP1,SMARCC1	CRMP1	Q14194	SMARCC1	0	0	NA	NA	NA	NA	NA	NA	NA	NA	NA	NA	NA	NA	NA	NA	NA	NA	NA	NA	NA	0
CRMP1,SMG1	CRMP1	Q14194	SMG1	0	0	NA	NA	NA	NA	NA	NA	NA	NA	NA	NA	NA	NA	NA	NA	NA	NA	NA	NA	NA	0
CRMP1,V5	CRMP1	Q14194	V5	0	0	NA	NA	NA	NA	NA	NA	NA	NA	NA	NA	NA	NA	NA	NA	NA	NA	NA	NA	NA	0
CS,CSTF2	CS	O75390	CSTF2	0	0	CSTF2 / IgG	CS	-2.297120813	0.274846052	CSTF2	NA	NA	NA	NA	NA	NA	NA	NA	NA	NA	NA	NA	NA	NA	0
CS,DCTN1	CS	O75390	DCTN1	0	0	NA	NA	NA	NA	NA	NA	NA	NA	NA	NA	NA	NA	NA	NA	NA	NA	NA	NA	NA	0
CS,DLD	CS	O75390	DLD	0	0	DLD / IgG	CS	0.177087115	0.353831393	DLD	CS	DLD	FALSE	FALSE	TRUE	FALSE	FALSE	FALSE	FALSE	FALSE	FALSE	FALSE	FALSE	FALSE	1
CS,DLST	CS	O75390	DLST	0	0	NA	NA	NA	NA	NA	CS	DLST	FALSE	FALSE	TRUE	FALSE	FALSE	FALSE	FALSE	FALSE	FALSE	FALSE	FALSE	FALSE	1
CS,DYNC1H1	CS	O75390	DYNC1H1	0	0	NA	NA	NA	NA	NA	NA	NA	NA	NA	NA	NA	NA	NA	NA	NA	NA	NA	NA	NA	0
CS,DYNC1I2	CS	O75390	DYNC1I2	0	0	NA	NA	NA	NA	NA	NA	NA	NA	NA	NA	NA	NA	NA	NA	NA	NA	NA	NA	NA	0
CS,EIF3A	CS	O75390	EIF3A	0	0	NA	NA	NA	NA	NA	NA	NA	NA	NA	NA	NA	NA	NA	NA	NA	NA	NA	NA	NA	0
CS,EXOSC10	CS	O75390	EXOSC10	0	0	EXOSC10 / IgG	CS	-0.425820474	0.089750925	EXOSC10	NA	NA	NA	NA	NA	NA	NA	NA	NA	NA	NA	NA	NA	NA	0
CS,EXOSC2	CS	O75390	EXOSC2	0	0	EXOSC2 / IgG	CS	0.212394629	0.285343449	EXOSC2	NA	NA	NA	NA	NA	NA	NA	NA	NA	NA	NA	NA	NA	NA	0
CS,FUS	CS	O75390	FUS	0	0	NA	NA	NA	NA	NA	NA	NA	NA	NA	NA	NA	NA	NA	NA	NA	NA	NA	NA	NA	0
CS,GINS1	CS	O75390	GINS1	0	0	NA	NA	NA	NA	NA	NA	NA	NA	NA	NA	NA	NA	NA	NA	NA	NA	NA	NA	NA	0
CS,IgG	CS	O75390	IgG	0	0	IgG / IgG	CS	0	1	IgG	NA	NA	NA	NA	NA	NA	NA	NA	NA	NA	NA	NA	NA	NA	0
CS,MCM2	CS	O75390	MCM2	0	0	MCM2 / IgG	CS	0.030457556	0.91923517	MCM2	CS	MCM2	FALSE	FALSE	FALSE	TRUE	FALSE	TRUE	FALSE	FALSE	FALSE	FALSE	FALSE	FALSE	2
CS,PFDN1	CS	O75390	PFDN1	0	0	NA	NA	NA	NA	NA	NA	NA	NA	NA	NA	NA	NA	NA	NA	NA	NA	NA	NA	NA	0
CS,PPP2CA	NA	NA	NA	NA	NA	PPP2CA / IgG	CS	0.09106031	0.609557533	PPP2CA	NA	NA	NA	NA	NA	NA	NA	NA	NA	NA	NA	NA	NA	NA	0
CS,PPP2CA.PPP2CB	CS	O75390	PPP2CA.PPP2CB	0	0	NA	NA	NA	NA	NA	NA	NA	NA	NA	NA	NA	NA	NA	NA	NA	NA	NA	NA	NA	0
CS,PSMA3	CS	O75390	PSMA3	0	0	PSMA3 / IgG	CS	0.424065983	0.085329519	PSMA3	NA	NA	NA	NA	NA	NA	NA	NA	NA	NA	NA	NA	NA	NA	0
CS,RANBP9	CS	O75390	RANBP9	0	0	RANBP9 / IgG	CS	0.200611456	0.397394768	RANBP9	NA	NA	NA	NA	NA	NA	NA	NA	NA	NA	NA	NA	NA	NA	0
CS,RPL23	CS	O75390	RPL23	0	0	NA	NA	NA	NA	NA	NA	NA	NA	NA	NA	NA	NA	NA	NA	NA	NA	NA	NA	NA	0
CS,RPL23A	CS	O75390	RPL23A	0	0	RPL23A / IgG	CS	-0.158510306	0.393848085	RPL23A	NA	NA	NA	NA	NA	NA	NA	NA	NA	NA	NA	NA	NA	NA	0
CS,RUVBL2	CS	O75390	RUVBL2	0	0	NA	NA	NA	NA	NA	NA	NA	NA	NA	NA	NA	NA	NA	NA	NA	NA	NA	NA	NA	0
CS,SEPT2	CS	O75390	SEPT2	0.737	2	NA	NA	NA	NA	NA	NA	NA	NA	NA	NA	NA	NA	NA	NA	NA	NA	NA	NA	NA	0
CS,SMARCC1	CS	O75390	SMARCC1	0	0	SMARCC1 / IgG	CS	-0.527801513	0.442571217	SMARCC1	NA	NA	NA	NA	NA	NA	NA	NA	NA	NA	NA	NA	NA	NA	0
CS,SMG1	CS	O75390	SMG1	0	0	NA	NA	NA	NA	NA	NA	NA	NA	NA	NA	NA	NA	NA	NA	NA	NA	NA	NA	NA	0
CS,V5	CS	O75390	V5	0	0	V5 / IgG	CS	-0.008358949	0.965386884	V5	NA	NA	NA	NA	NA	NA	NA	NA	NA	NA	NA	NA	NA	NA	0
CSDE1,CSTF2	CSDE1	O75534	CSTF2	0	0	CSTF2 / IgG	CSDE1	0.779985417	0.138945705	CSTF2	NA	NA	NA	NA	NA	NA	NA	NA	NA	NA	NA	NA	NA	NA	0
CSDE1,DCTN1	CSDE1	O75534	DCTN1	0	0	NA	NA	NA	NA	NA	NA	NA	NA	NA	NA	NA	NA	NA	NA	NA	NA	NA	NA	NA	0
CSDE1,DLD	CSDE1	O75534	DLD	0	0	DLD / IgG	CSDE1	0.883256465	0.122049956	DLD	NA	NA	NA	NA	NA	NA	NA	NA	NA	NA	NA	NA	NA	NA	0
CSDE1,DLST	CSDE1	O75534	DLST	0	0	NA	NA	NA	NA	NA	NA	NA	NA	NA	NA	NA	NA	NA	NA	NA	NA	NA	NA	NA	0
CSDE1,DYNC1H1	CSDE1	O75534	DYNC1H1	0	0	NA	NA	NA	NA	NA	NA	NA	NA	NA	NA	NA	NA	NA	NA	NA	NA	NA	NA	NA	0
CSDE1,DYNC1I2	CSDE1	O75534	DYNC1I2	0	0	NA	NA	NA	NA	NA	NA	NA	NA	NA	NA	NA	NA	NA	NA	NA	NA	NA	NA	NA	0
CSDE1,EIF3A	CSDE1	O75534	EIF3A	0	0	NA	NA	NA	NA	NA	NA	NA	NA	NA	NA	NA	NA	NA	NA	NA	NA	NA	NA	NA	0
CSDE1,EXOSC10	CSDE1	O75534	EXOSC10	0	0	EXOSC10 / IgG	CSDE1	0.49342067	0.28347948	EXOSC10	NA	NA	NA	NA	NA	NA	NA	NA	NA	NA	NA	NA	NA	NA	0
CSDE1,EXOSC2	CSDE1	O75534	EXOSC2	0	0	EXOSC2 / IgG	CSDE1	0.721694588	0.167470315	EXOSC2	NA	NA	NA	NA	NA	NA	NA	NA	NA	NA	NA	NA	NA	NA	0
CSDE1,FUS	CSDE1	O75534	FUS	0	0	NA	NA	NA	NA	NA	NA	NA	NA	NA	NA	NA	NA	NA	NA	NA	NA	NA	NA	NA	0
CSDE1,GINS1	CSDE1	O75534	GINS1	0	0	NA	NA	NA	NA	NA	NA	NA	NA	NA	NA	NA	NA	NA	NA	NA	NA	NA	NA	NA	0
CSDE1,IgG	CSDE1	O75534	IgG	0	0	IgG / IgG	CSDE1	0	1	IgG	NA	NA	NA	NA	NA	NA	NA	NA	NA	NA	NA	NA	NA	NA	0
CSDE1,MCM2	CSDE1	O75534	MCM2	0	0	MCM2 / IgG	CSDE1	0.382088899	0.435621938	MCM2	NA	NA	NA	NA	NA	NA	NA	NA	NA	NA	NA	NA	NA	NA	0
CSDE1,PFDN1	CSDE1	O75534	PFDN1	0	0	NA	NA	NA	NA	NA	NA	NA	NA	NA	NA	NA	NA	NA	NA	NA	NA	NA	NA	NA	0
CSDE1,PPP2CA	NA	NA	NA	NA	NA	PPP2CA / IgG	CSDE1	0.806967346	0.135261846	PPP2CA	NA	NA	NA	NA	NA	NA	NA	NA	NA	NA	NA	NA	NA	NA	0
CSDE1,PPP2CA.PPP2CB	CSDE1	O75534	PPP2CA.PPP2CB	0	0	NA	NA	NA	NA	NA	NA	NA	NA	NA	NA	NA	NA	NA	NA	NA	NA	NA	NA	NA	0
CSDE1,PSMA3	CSDE1	O75534	PSMA3	0	0	PSMA3 / IgG	CSDE1	0.8760847	0.122490646	PSMA3	NA	NA	NA	NA	NA	NA	NA	NA	NA	NA	NA	NA	NA	NA	0
CSDE1,RANBP9	CSDE1	O75534	RANBP9	0	0	RANBP9 / IgG	CSDE1	0.813997352	0.134839403	RANBP9	NA	NA	NA	NA	NA	NA	NA	NA	NA	NA	NA	NA	NA	NA	0
CSDE1,RPL23	CSDE1	O75534	RPL23	0	0	NA	NA	NA	NA	NA	NA	NA	NA	NA	NA	NA	NA	NA	NA	NA	NA	NA	NA	NA	0
CSDE1,RPL23A	CSDE1	O75534	RPL23A	0	0	RPL23A / IgG	CSDE1	0.893499539	0.116160988	RPL23A	NA	NA	NA	NA	NA	NA	NA	NA	NA	NA	NA	NA	NA	NA	0
CSDE1,RUVBL2	CSDE1	O75534	RUVBL2	0	0	NA	NA	NA	NA	NA	NA	NA	NA	NA	NA	NA	NA	NA	NA	NA	NA	NA	NA	NA	0
CSDE1,SEPT2	CSDE1	O75534	SEPT2	0	0	NA	NA	NA	NA	NA	NA	NA	NA	NA	NA	NA	NA	NA	NA	NA	NA	NA	NA	NA	0
CSDE1,SMARCC1	CSDE1	O75534	SMARCC1	0	0	SMARCC1 / IgG	CSDE1	0.915263676	0.113692742	SMARCC1	NA	NA	NA	NA	NA	NA	NA	NA	NA	NA	NA	NA	NA	NA	0
CSDE1,SMG1	CSDE1	O75534	SMG1	0	0	NA	NA	NA	NA	NA	CSDE1	SMG1	FALSE	FALSE	TRUE	FALSE	FALSE	FALSE	FALSE	FALSE	FALSE	FALSE	FALSE	FALSE	1
CSDE1,V5	CSDE1	O75534	V5	0	0	V5 / IgG	CSDE1	0.775801793	0.149835116	V5	NA	NA	NA	NA	NA	NA	NA	NA	NA	NA	NA	NA	NA	NA	0
CSE1L,CSTF2	NA	NA	NA	NA	NA	CSTF2 / IgG	CSE1L	-2.698453267	0.356794665	CSTF2	NA	NA	NA	NA	NA	NA	NA	NA	NA	NA	NA	NA	NA	NA	0
CSE1L,DLD	NA	NA	NA	NA	NA	DLD / IgG	CSE1L	0.186962447	0.432348864	DLD	NA	NA	NA	NA	NA	NA	NA	NA	NA	NA	NA	NA	NA	NA	0
CSE1L,EXOSC10	NA	NA	NA	NA	NA	EXOSC10 / IgG	CSE1L	-0.494738004	0.137169135	EXOSC10	NA	NA	NA	NA	NA	NA	NA	NA	NA	NA	NA	NA	NA	NA	0
CSE1L,EXOSC2	NA	NA	NA	NA	NA	EXOSC2 / IgG	CSE1L	0.256980904	0.310046336	EXOSC2	NA	NA	NA	NA	NA	NA	NA	NA	NA	NA	NA	NA	NA	NA	0
CSE1L,IgG	NA	NA	NA	NA	NA	IgG / IgG	CSE1L	0	1	IgG	NA	NA	NA	NA	NA	NA	NA	NA	NA	NA	NA	NA	NA	NA	0
CSE1L,MCM2	NA	NA	NA	NA	NA	MCM2 / IgG	CSE1L	-0.36364957	0.319554928	MCM2	CSE1L	MCM2	FALSE	FALSE	FALSE	TRUE	FALSE	TRUE	FALSE	FALSE	FALSE	FALSE	FALSE	FALSE	2
CSE1L,PPP2CA	NA	NA	NA	NA	NA	PPP2CA / IgG	CSE1L	0.212817686	0.387135679	PPP2CA	NA	NA	NA	NA	NA	NA	NA	NA	NA	NA	NA	NA	NA	NA	0
CSE1L,PSMA3	NA	NA	NA	NA	NA	PSMA3 / IgG	CSE1L	0.19779091	0.411963725	PSMA3	NA	NA	NA	NA	NA	NA	NA	NA	NA	NA	NA	NA	NA	NA	0
CSE1L,RANBP9	NA	NA	NA	NA	NA	RANBP9 / IgG	CSE1L	0.225324422	0.36001387	RANBP9	NA	NA	NA	NA	NA	NA	NA	NA	NA	NA	NA	NA	NA	NA	0
CSE1L,RPL23A	NA	NA	NA	NA	NA	RPL23A / IgG	CSE1L	-0.086758829	0.696467387	RPL23A	NA	NA	NA	NA	NA	NA	NA	NA	NA	NA	NA	NA	NA	NA	0
CSE1L,SMARCC1	NA	NA	NA	NA	NA	SMARCC1 / IgG	CSE1L	0.143988064	0.766497648	SMARCC1	NA	NA	NA	NA	NA	NA	NA	NA	NA	NA	NA	NA	NA	NA	0
CSE1L,V5	NA	NA	NA	NA	NA	V5 / IgG	CSE1L	0.288205665	0.270413814	V5	NA	NA	NA	NA	NA	NA	NA	NA	NA	NA	NA	NA	NA	NA	0
CSNK1E,CSTF2	NA	NA	NA	NA	NA	CSTF2 / IgG	CSNK1E	-0.213159898	0.632963342	CSTF2	NA	NA	NA	NA	NA	NA	NA	NA	NA	NA	NA	NA	NA	NA	0
CSNK1E,DLD	NA	NA	NA	NA	NA	DLD / IgG	CSNK1E	-0.380077286	0.129763702	DLD	NA	NA	NA	NA	NA	NA	NA	NA	NA	NA	NA	NA	NA	NA	0
CSNK1E,EXOSC10	NA	NA	NA	NA	NA	EXOSC10 / IgG	CSNK1E	0.507596268	0.033698818	EXOSC10	NA	NA	NA	NA	NA	NA	NA	NA	NA	NA	NA	NA	NA	NA	0
CSNK1E,EXOSC2	NA	NA	NA	NA	NA	EXOSC2 / IgG	CSNK1E	-0.087454278	0.823266214	EXOSC2	NA	NA	NA	NA	NA	NA	NA	NA	NA	NA	NA	NA	NA	NA	0
CSNK1E,IgG	NA	NA	NA	NA	NA	IgG / IgG	CSNK1E	0	1	IgG	NA	NA	NA	NA	NA	NA	NA	NA	NA	NA	NA	NA	NA	NA	0
CSNK1E,MCM2	NA	NA	NA	NA	NA	MCM2 / IgG	CSNK1E	-0.188097512	0.599183225	MCM2	NA	NA	NA	NA	NA	NA	NA	NA	NA	NA	NA	NA	NA	NA	0
CSNK1E,PPP2CA	NA	NA	NA	NA	NA	PPP2CA / IgG	CSNK1E	-0.27185776	0.194853063	PPP2CA	NA	NA	NA	NA	NA	NA	NA	NA	NA	NA	NA	NA	NA	NA	0
CSNK1E,PSMA3	NA	NA	NA	NA	NA	PSMA3 / IgG	CSNK1E	0.01870701	0.832018851	PSMA3	NA	NA	NA	NA	NA	NA	NA	NA	NA	NA	NA	NA	NA	NA	0
CSNK1E,RANBP9	NA	NA	NA	NA	NA	RANBP9 / IgG	CSNK1E	-0.108389674	0.483741835	RANBP9	CSNK1E	RANBP9	FALSE	FALSE	FALSE	FALSE	FALSE	TRUE	FALSE	FALSE	FALSE	FALSE	FALSE	FALSE	1
CSNK1E,RPL23A	NA	NA	NA	NA	NA	RPL23A / IgG	CSNK1E	-0.068944954	0.856079274	RPL23A	CSNK1E	RPL23A	FALSE	FALSE	FALSE	FALSE	FALSE	TRUE	FALSE	FALSE	FALSE	FALSE	FALSE	FALSE	1
CSNK1E,SMARCC1	NA	NA	NA	NA	NA	SMARCC1 / IgG	CSNK1E	-0.057005355	0.82552389	SMARCC1	NA	NA	NA	NA	NA	NA	NA	NA	NA	NA	NA	NA	NA	NA	0
CSNK1E,V5	NA	NA	NA	NA	NA	V5 / IgG	CSNK1E	-0.440010565	0.004816892	V5	NA	NA	NA	NA	NA	NA	NA	NA	NA	NA	NA	NA	NA	NA	0
CSNK2A1;CSNK2A3,CSTF2	NA	NA	NA	NA	NA	CSTF2 / IgG	CSNK2A1;CSNK2A3	-0.377824221	0.718960674	CSTF2	NA	NA	NA	NA	NA	NA	NA	NA	NA	NA	NA	NA	NA	NA	0
CSNK2A1;CSNK2A3,DLD	NA	NA	NA	NA	NA	DLD / IgG	CSNK2A1;CSNK2A3	-0.106039063	0.923839284	DLD	NA	NA	NA	NA	NA	NA	NA	NA	NA	NA	NA	NA	NA	NA	0
CSNK2A1;CSNK2A3,EXOSC10	NA	NA	NA	NA	NA	EXOSC10 / IgG	CSNK2A1;CSNK2A3	0.446554424	0.618376156	EXOSC10	NA	NA	NA	NA	NA	NA	NA	NA	NA	NA	NA	NA	NA	NA	0
CSNK2A1;CSNK2A3,EXOSC2	NA	NA	NA	NA	NA	EXOSC2 / IgG	CSNK2A1;CSNK2A3	0.638277994	0.489896116	EXOSC2	NA	NA	NA	NA	NA	NA	NA	NA	NA	NA	NA	NA	NA	NA	0
CSNK2A1;CSNK2A3,IgG	NA	NA	NA	NA	NA	IgG / IgG	CSNK2A1;CSNK2A3	0	1	IgG	NA	NA	NA	NA	NA	NA	NA	NA	NA	NA	NA	NA	NA	NA	0
CSNK2A1;CSNK2A3,MCM2	NA	NA	NA	NA	NA	MCM2 / IgG	CSNK2A1;CSNK2A3	0.20375937	0.814995212	MCM2	NA	NA	NA	NA	NA	NA	NA	NA	NA	NA	NA	NA	NA	NA	0
CSNK2A1;CSNK2A3,PPP2CA	NA	NA	NA	NA	NA	PPP2CA / IgG	CSNK2A1;CSNK2A3	0.598065793	0.514165105	PPP2CA	NA	NA	NA	NA	NA	NA	NA	NA	NA	NA	NA	NA	NA	NA	0
CSNK2A1;CSNK2A3,PSMA3	NA	NA	NA	NA	NA	PSMA3 / IgG	CSNK2A1;CSNK2A3	0.596594687	0.516206636	PSMA3	NA	NA	NA	NA	NA	NA	NA	NA	NA	NA	NA	NA	NA	NA	0
CSNK2A1;CSNK2A3,RANBP9	NA	NA	NA	NA	NA	RANBP9 / IgG	CSNK2A1;CSNK2A3	0.85487326	0.377809377	RANBP9	NA	NA	NA	NA	NA	NA	NA	NA	NA	NA	NA	NA	NA	NA	0
CSNK2A1;CSNK2A3,RPL23A	NA	NA	NA	NA	NA	RPL23A / IgG	CSNK2A1;CSNK2A3	0.009308252	0.991375867	RPL23A	NA	NA	NA	NA	NA	NA	NA	NA	NA	NA	NA	NA	NA	NA	0
CSNK2A1;CSNK2A3,SMARCC1	NA	NA	NA	NA	NA	SMARCC1 / IgG	CSNK2A1;CSNK2A3	0.113878468	0.900714579	SMARCC1	NA	NA	NA	NA	NA	NA	NA	NA	NA	NA	NA	NA	NA	NA	0
CSNK2A1;CSNK2A3,V5	NA	NA	NA	NA	NA	V5 / IgG	CSNK2A1;CSNK2A3	0.746021819	0.430956673	V5	NA	NA	NA	NA	NA	NA	NA	NA	NA	NA	NA	NA	NA	NA	0
CSNK2A2,CSTF2	NA	NA	NA	NA	NA	CSTF2 / IgG	CSNK2A2	0.240293055	0.715524182	CSTF2	NA	NA	NA	NA	NA	NA	NA	NA	NA	NA	NA	NA	NA	NA	0
CSNK2A2,DLD	NA	NA	NA	NA	NA	DLD / IgG	CSNK2A2	1.229635688	0.021973055	DLD	NA	NA	NA	NA	NA	NA	NA	NA	NA	NA	NA	NA	NA	NA	0
CSNK2A2,EXOSC10	NA	NA	NA	NA	NA	EXOSC10 / IgG	CSNK2A2	1.767751825	0.004049396	EXOSC10	NA	NA	NA	NA	NA	NA	NA	NA	NA	NA	NA	NA	NA	NA	0
CSNK2A2,EXOSC2	NA	NA	NA	NA	NA	EXOSC2 / IgG	CSNK2A2	0.429374257	0.527339726	EXOSC2	NA	NA	NA	NA	NA	NA	NA	NA	NA	NA	NA	NA	NA	NA	0
CSNK2A2,IgG	NA	NA	NA	NA	NA	IgG / IgG	CSNK2A2	0	1	IgG	NA	NA	NA	NA	NA	NA	NA	NA	NA	NA	NA	NA	NA	NA	0
CSNK2A2,MCM2	NA	NA	NA	NA	NA	MCM2 / IgG	CSNK2A2	0.631378645	0.407048472	MCM2	NA	NA	NA	NA	NA	NA	NA	NA	NA	NA	NA	NA	NA	NA	0
CSNK2A2,PPP2CA	NA	NA	NA	NA	NA	PPP2CA / IgG	CSNK2A2	0.229057065	0.729805597	PPP2CA	NA	NA	NA	NA	NA	NA	NA	NA	NA	NA	NA	NA	NA	NA	0
CSNK2A2,PSMA3	NA	NA	NA	NA	NA	PSMA3 / IgG	CSNK2A2	1.282928903	0.021073017	PSMA3	NA	NA	NA	NA	NA	NA	NA	NA	NA	NA	NA	NA	NA	NA	0
CSNK2A2,RANBP9	NA	NA	NA	NA	NA	RANBP9 / IgG	CSNK2A2	0.69197542	0.450388987	RANBP9	CSNK2A2	RANBP9	FALSE	FALSE	FALSE	FALSE	FALSE	TRUE	FALSE	FALSE	FALSE	FALSE	FALSE	FALSE	1
CSNK2A2,RPL23A	NA	NA	NA	NA	NA	RPL23A / IgG	CSNK2A2	1.03111502	0.026448691	RPL23A	CSNK2A2	RPL23A	FALSE	FALSE	FALSE	FALSE	FALSE	TRUE	FALSE	FALSE	FALSE	FALSE	FALSE	FALSE	1
CSNK2A2,SMARCC1	NA	NA	NA	NA	NA	SMARCC1 / IgG	CSNK2A2	0.111432528	0.85791661	SMARCC1	NA	NA	NA	NA	NA	NA	NA	NA	NA	NA	NA	NA	NA	NA	0
CSNK2A2,V5	NA	NA	NA	NA	NA	V5 / IgG	CSNK2A2	0.167930288	0.54784565	V5	NA	NA	NA	NA	NA	NA	NA	NA	NA	NA	NA	NA	NA	NA	0
CSNK2B,CSTF2	NA	NA	NA	NA	NA	CSTF2 / IgG	CSNK2B	0.346366988	0.588846208	CSTF2	NA	NA	NA	NA	NA	NA	NA	NA	NA	NA	NA	NA	NA	NA	0
CSNK2B,DLD	NA	NA	NA	NA	NA	DLD / IgG	CSNK2B	1.030239211	0.025049023	DLD	CSNK2B	DLD	FALSE	FALSE	FALSE	FALSE	FALSE	TRUE	FALSE	FALSE	FALSE	FALSE	FALSE	FALSE	1
CSNK2B,EXOSC10	NA	NA	NA	NA	NA	EXOSC10 / IgG	CSNK2B	1.277177366	0.014936335	EXOSC10	NA	NA	NA	NA	NA	NA	NA	NA	NA	NA	NA	NA	NA	NA	0
CSNK2B,EXOSC2	NA	NA	NA	NA	NA	EXOSC2 / IgG	CSNK2B	0.529157764	0.419744403	EXOSC2	NA	NA	NA	NA	NA	NA	NA	NA	NA	NA	NA	NA	NA	NA	0
CSNK2B,IgG	NA	NA	NA	NA	NA	IgG / IgG	CSNK2B	0	1	IgG	NA	NA	NA	NA	NA	NA	NA	NA	NA	NA	NA	NA	NA	NA	0
CSNK2B,MCM2	NA	NA	NA	NA	NA	MCM2 / IgG	CSNK2B	0.553572819	0.432178174	MCM2	NA	NA	NA	NA	NA	NA	NA	NA	NA	NA	NA	NA	NA	NA	0
CSNK2B,PPP2CA	NA	NA	NA	NA	NA	PPP2CA / IgG	CSNK2B	0.585591188	0.432687332	PPP2CA	CSNK2B	PPP2CA	FALSE	FALSE	FALSE	TRUE	FALSE	TRUE	FALSE	FALSE	FALSE	FALSE	FALSE	FALSE	2
CSNK2B,PSMA3	NA	NA	NA	NA	NA	PSMA3 / IgG	CSNK2B	1.538469177	0.005658102	PSMA3	NA	NA	NA	NA	NA	NA	NA	NA	NA	NA	NA	NA	NA	NA	0
CSNK2B,RANBP9	NA	NA	NA	NA	NA	RANBP9 / IgG	CSNK2B	1.336687839	0.008231328	RANBP9	NA	NA	NA	NA	NA	NA	NA	NA	NA	NA	NA	NA	NA	NA	0
CSNK2B,RPL23A	NA	NA	NA	NA	NA	RPL23A / IgG	CSNK2B	1.163933307	0.016307332	RPL23A	NA	NA	NA	NA	NA	NA	NA	NA	NA	NA	NA	NA	NA	NA	0
CSNK2B,SMARCC1	NA	NA	NA	NA	NA	SMARCC1 / IgG	CSNK2B	0.95674412	0.164649022	SMARCC1	NA	NA	NA	NA	NA	NA	NA	NA	NA	NA	NA	NA	NA	NA	0
CSNK2B,V5	NA	NA	NA	NA	NA	V5 / IgG	CSNK2B	0.384466741	0.337700295	V5	NA	NA	NA	NA	NA	NA	NA	NA	NA	NA	NA	NA	NA	NA	0
CSTB,CSTF2	NA	NA	NA	NA	NA	CSTF2 / IgG	CSTB	0.236979654	0.801524473	CSTF2	NA	NA	NA	NA	NA	NA	NA	NA	NA	NA	NA	NA	NA	NA	0
CSTB,DLD	NA	NA	NA	NA	NA	DLD / IgG	CSTB	0.88483579	0.378126541	DLD	NA	NA	NA	NA	NA	NA	NA	NA	NA	NA	NA	NA	NA	NA	0
CSTB,EXOSC10	NA	NA	NA	NA	NA	EXOSC10 / IgG	CSTB	0.79474299	0.419581831	EXOSC10	NA	NA	NA	NA	NA	NA	NA	NA	NA	NA	NA	NA	NA	NA	0
CSTB,EXOSC2	NA	NA	NA	NA	NA	EXOSC2 / IgG	CSTB	1.377118938	0.222116981	EXOSC2	NA	NA	NA	NA	NA	NA	NA	NA	NA	NA	NA	NA	NA	NA	0
CSTB,IgG	NA	NA	NA	NA	NA	IgG / IgG	CSTB	0	1	IgG	NA	NA	NA	NA	NA	NA	NA	NA	NA	NA	NA	NA	NA	NA	0
CSTB,MCM2	NA	NA	NA	NA	NA	MCM2 / IgG	CSTB	1.372138189	0.221704926	MCM2	CSTB	MCM2	FALSE	FALSE	FALSE	FALSE	FALSE	TRUE	FALSE	FALSE	FALSE	FALSE	FALSE	FALSE	1
CSTB,PPP2CA	NA	NA	NA	NA	NA	PPP2CA / IgG	CSTB	0.859239762	0.390714551	PPP2CA	NA	NA	NA	NA	NA	NA	NA	NA	NA	NA	NA	NA	NA	NA	0
CSTB,PSMA3	NA	NA	NA	NA	NA	PSMA3 / IgG	CSTB	1.344271351	0.228577048	PSMA3	NA	NA	NA	NA	NA	NA	NA	NA	NA	NA	NA	NA	NA	NA	0
CSTB,RANBP9	NA	NA	NA	NA	NA	RANBP9 / IgG	CSTB	0.823604318	0.405758115	RANBP9	NA	NA	NA	NA	NA	NA	NA	NA	NA	NA	NA	NA	NA	NA	0
CSTB,RPL23A	NA	NA	NA	NA	NA	RPL23A / IgG	CSTB	0.383649252	0.677446533	RPL23A	NA	NA	NA	NA	NA	NA	NA	NA	NA	NA	NA	NA	NA	NA	0
CSTB,SMARCC1	NA	NA	NA	NA	NA	SMARCC1 / IgG	CSTB	0.647575318	0.500857748	SMARCC1	NA	NA	NA	NA	NA	NA	NA	NA	NA	NA	NA	NA	NA	NA	0
CSTB,V5	NA	NA	NA	NA	NA	V5 / IgG	CSTB	0.743447562	0.446967974	V5	NA	NA	NA	NA	NA	NA	NA	NA	NA	NA	NA	NA	NA	NA	0
CSTF1,CSTF2	CSTF1	Q05048	CSTF2	0.933	78.95	CSTF2 / IgG	CSTF1	7.837748121	0.016566069	CSTF2	CSTF1	CSTF2	FALSE	FALSE	FALSE	TRUE	FALSE	TRUE	FALSE	FALSE	TRUE	FALSE	TRUE	FALSE	4
CSTF1,DCTN1	CSTF1	Q05048	DCTN1	0	0	NA	NA	NA	NA	NA	NA	NA	NA	NA	NA	NA	NA	NA	NA	NA	NA	NA	NA	NA	0
CSTF1,DLD	CSTF1	Q05048	DLD	0	0	DLD / IgG	CSTF1	-2.081521555	0.196482008	DLD	CSTF1	DLD	FALSE	FALSE	FALSE	TRUE	FALSE	TRUE	FALSE	FALSE	FALSE	FALSE	FALSE	FALSE	2
CSTF1,DLST	CSTF1	Q05048	DLST	0	0	NA	NA	NA	NA	NA	NA	NA	NA	NA	NA	NA	NA	NA	NA	NA	NA	NA	NA	NA	0
CSTF1,DYNC1H1	CSTF1	Q05048	DYNC1H1	0	0	NA	NA	NA	NA	NA	NA	NA	NA	NA	NA	NA	NA	NA	NA	NA	NA	NA	NA	NA	0
CSTF1,DYNC1I2	CSTF1	Q05048	DYNC1I2	0	0	NA	NA	NA	NA	NA	NA	NA	NA	NA	NA	NA	NA	NA	NA	NA	NA	NA	NA	NA	0
CSTF1,EIF3A	CSTF1	Q05048	EIF3A	0	0	NA	NA	NA	NA	NA	NA	NA	NA	NA	NA	NA	NA	NA	NA	NA	NA	NA	NA	NA	0
CSTF1,EXOSC10	CSTF1	Q05048	EXOSC10	0	0	EXOSC10 / IgG	CSTF1	-3.097820832	0.106828119	EXOSC10	NA	NA	NA	NA	NA	NA	NA	NA	NA	NA	NA	NA	NA	NA	0
CSTF1,EXOSC2	CSTF1	Q05048	EXOSC2	0	0	EXOSC2 / IgG	CSTF1	-2.641491581	0.216610249	EXOSC2	NA	NA	NA	NA	NA	NA	NA	NA	NA	NA	NA	NA	NA	NA	0
CSTF1,FUS	CSTF1	Q05048	FUS	0	0	NA	NA	NA	NA	NA	CSTF1	FUS	FALSE	FALSE	FALSE	FALSE	FALSE	FALSE	FALSE	TRUE	FALSE	FALSE	FALSE	FALSE	1
CSTF1,GINS1	CSTF1	Q05048	GINS1	0	0	NA	NA	NA	NA	NA	NA	NA	NA	NA	NA	NA	NA	NA	NA	NA	NA	NA	NA	NA	0
CSTF1,IgG	CSTF1	Q05048	IgG	0	0	IgG / IgG	CSTF1	0	1	IgG	NA	NA	NA	NA	NA	NA	NA	NA	NA	NA	NA	NA	NA	NA	0
CSTF1,MCM2	CSTF1	Q05048	MCM2	0	0	MCM2 / IgG	CSTF1	-3.729707958	0.231478879	MCM2	NA	NA	NA	NA	NA	NA	NA	NA	NA	NA	NA	NA	NA	NA	0
CSTF1,PFDN1	CSTF1	Q05048	PFDN1	0	0	NA	NA	NA	NA	NA	NA	NA	NA	NA	NA	NA	NA	NA	NA	NA	NA	NA	NA	NA	0
CSTF1,PPP2CA	NA	NA	NA	NA	NA	PPP2CA / IgG	CSTF1	-1.922936065	0.214043824	PPP2CA	NA	NA	NA	NA	NA	NA	NA	NA	NA	NA	NA	NA	NA	NA	0
CSTF1,PPP2CA.PPP2CB	CSTF1	Q05048	PPP2CA.PPP2CB	0	0	NA	NA	NA	NA	NA	NA	NA	NA	NA	NA	NA	NA	NA	NA	NA	NA	NA	NA	NA	0
CSTF1,PSMA3	CSTF1	Q05048	PSMA3	0	0	PSMA3 / IgG	CSTF1	-2.848674486	0.105839808	PSMA3	NA	NA	NA	NA	NA	NA	NA	NA	NA	NA	NA	NA	NA	NA	0
CSTF1,RANBP9	CSTF1	Q05048	RANBP9	0	0	RANBP9 / IgG	CSTF1	-2.649415418	0.128217274	RANBP9	NA	NA	NA	NA	NA	NA	NA	NA	NA	NA	NA	NA	NA	NA	0
CSTF1,RPL23	CSTF1	Q05048	RPL23	0	0	NA	NA	NA	NA	NA	NA	NA	NA	NA	NA	NA	NA	NA	NA	NA	NA	NA	NA	NA	0
CSTF1,RPL23A	CSTF1	Q05048	RPL23A	0	0	RPL23A / IgG	CSTF1	-2.949366684	0.218421971	RPL23A	NA	NA	NA	NA	NA	NA	NA	NA	NA	NA	NA	NA	NA	NA	0
CSTF1,RUVBL2	CSTF1	Q05048	RUVBL2	0	0	NA	NA	NA	NA	NA	NA	NA	NA	NA	NA	NA	NA	NA	NA	NA	NA	NA	NA	NA	0
CSTF1,SEPT2	CSTF1	Q05048	SEPT2	0	0	NA	NA	NA	NA	NA	NA	NA	NA	NA	NA	NA	NA	NA	NA	NA	NA	NA	NA	NA	0
CSTF1,SMARCC1	CSTF1	Q05048	SMARCC1	0	0	SMARCC1 / IgG	CSTF1	-3.369536866	0.097824892	SMARCC1	NA	NA	NA	NA	NA	NA	NA	NA	NA	NA	NA	NA	NA	NA	0
CSTF1,SMG1	CSTF1	Q05048	SMG1	0	0	NA	NA	NA	NA	NA	NA	NA	NA	NA	NA	NA	NA	NA	NA	NA	NA	NA	NA	NA	0
CSTF1,V5	CSTF1	Q05048	V5	0	0	V5 / IgG	CSTF1	-1.858213841	0.227022305	V5	NA	NA	NA	NA	NA	NA	NA	NA	NA	NA	NA	NA	NA	NA	0
CSTF2,CSTF2	CSTF2	P33240	CSTF2	0.927	58.41	CSTF2 / IgG	CSTF2	9.065291692	0.000282837	CSTF2	NA	NA	NA	NA	NA	NA	NA	NA	NA	NA	NA	NA	NA	NA	0
CSTF2,CSTF2T	CSTF2T	Q9H0L4	CSTF2	0.967	353.56	CSTF2 / IgG	CSTF2T	10.62552566	0.002909369	CSTF2	CSTF2	CSTF2T	TRUE	TRUE	FALSE	TRUE	FALSE	TRUE	FALSE	FALSE	FALSE	FALSE	TRUE	FALSE	5
CSTF2,CSTF3	CSTF3	Q12996	CSTF2	0.945	102.51	CSTF2 / IgG	CSTF3	9.720051686	0.000529851	CSTF2	CSTF2	CSTF3	FALSE	FALSE	FALSE	TRUE	FALSE	TRUE	FALSE	FALSE	TRUE	FALSE	TRUE	FALSE	4
CSTF2,CTBP1	NA	NA	NA	NA	NA	CSTF2 / IgG	CTBP1	-0.003836562	0.994304095	CSTF2	NA	NA	NA	NA	NA	NA	NA	NA	NA	NA	NA	NA	NA	NA	0
CSTF2,CTBP2	NA	NA	NA	NA	NA	CSTF2 / IgG	CTBP2	0.93632875	0.345170571	CSTF2	CSTF2	CTBP2	FALSE	FALSE	FALSE	TRUE	TRUE	FALSE	FALSE	FALSE	FALSE	FALSE	FALSE	FALSE	2
CSTF2,CTNNA1	NA	NA	NA	NA	NA	CSTF2 / IgG	CTNNA1	-0.840508169	0.288779264	CSTF2	NA	NA	NA	NA	NA	NA	NA	NA	NA	NA	NA	NA	NA	NA	0
CSTF2,CTNND1	CTNND1	O60716	CSTF2	0	0	CSTF2 / IgG	CTNND1	-0.465231533	0.437804497	CSTF2	NA	NA	NA	NA	NA	NA	NA	NA	NA	NA	NA	NA	NA	NA	0
CSTF2,CTPS1	CTPS1	P17812,Q9NRF8	CSTF2	0	0	CSTF2 / IgG	CTPS1	-0.157810516	0.896366945	CSTF2	NA	NA	NA	NA	NA	NA	NA	NA	NA	NA	NA	NA	NA	NA	0
CSTF2,CTSD	NA	NA	NA	NA	NA	CSTF2 / IgG	CTSD	-0.400170827	0.757973916	CSTF2	NA	NA	NA	NA	NA	NA	NA	NA	NA	NA	NA	NA	NA	NA	0
CSTF2,CTTN	NA	NA	NA	NA	NA	CSTF2 / IgG	CTTN	-0.216289792	0.547591412	CSTF2	NA	NA	NA	NA	NA	NA	NA	NA	NA	NA	NA	NA	NA	NA	0
CSTF2,CUL1	NA	NA	NA	NA	NA	CSTF2 / IgG	CUL1	-0.068378638	0.935610856	CSTF2	NA	NA	NA	NA	NA	NA	NA	NA	NA	NA	NA	NA	NA	NA	0
CSTF2,CUL3	NA	NA	NA	NA	NA	CSTF2 / IgG	CUL3	0.224222577	0.733809557	CSTF2	NA	NA	NA	NA	NA	NA	NA	NA	NA	NA	NA	NA	NA	NA	0
CSTF2,CWC15	CWC15	Q9P013	CSTF2	0	0	NA	NA	NA	NA	NA	CSTF2	CWC15	FALSE	FALSE	FALSE	FALSE	FALSE	FALSE	FALSE	FALSE	FALSE	FALSE	TRUE	FALSE	1
CSTF2,CWC25	CWC25	Q9NXE8	CSTF2	0	0	NA	NA	NA	NA	NA	NA	NA	NA	NA	NA	NA	NA	NA	NA	NA	NA	NA	NA	NA	0
CSTF2,CYB5A	NA	NA	NA	NA	NA	CSTF2 / IgG	CYB5A	0.147623974	0.61917365	CSTF2	NA	NA	NA	NA	NA	NA	NA	NA	NA	NA	NA	NA	NA	NA	0
CSTF2,CYB5R3	NA	NA	NA	NA	NA	CSTF2 / IgG	CYB5R3	-1.330821056	0.0021372	CSTF2	NA	NA	NA	NA	NA	NA	NA	NA	NA	NA	NA	NA	NA	NA	0
CSTF2,CYC1	CYC1	P08574	CSTF2	0	0	CSTF2 / IgG	CYC1	-1.004818836	0.258747881	CSTF2	NA	NA	NA	NA	NA	NA	NA	NA	NA	NA	NA	NA	NA	NA	0
CSTF2,CYFIP1	CYFIP1	Q7L576	CSTF2	0	0	CSTF2 / IgG	CYFIP1	-0.252079836	0.740683429	CSTF2	NA	NA	NA	NA	NA	NA	NA	NA	NA	NA	NA	NA	NA	NA	0
CSTF2,CYFIP2	CYFIP2	Q96F07	CSTF2	0	0	CSTF2 / IgG	CYFIP2	0.14375218	0.68737474	CSTF2	NA	NA	NA	NA	NA	NA	NA	NA	NA	NA	NA	NA	NA	NA	0
CSTF2,CYLD	CYLD	Q9NQC7	CSTF2	0	0	NA	NA	NA	NA	NA	NA	NA	NA	NA	NA	NA	NA	NA	NA	NA	NA	NA	NA	NA	0
CSTF2,CYP51A1	NA	NA	NA	NA	NA	CSTF2 / IgG	CYP51A1	-0.08422286	0.81900405	CSTF2	NA	NA	NA	NA	NA	NA	NA	NA	NA	NA	NA	NA	NA	NA	0
CSTF2,DAP3	DAP3	P51398	CSTF2	0.692	31.57	CSTF2 / IgG	DAP3	4.333818494	0.001430007	CSTF2	NA	NA	NA	NA	NA	NA	NA	NA	NA	NA	NA	NA	NA	NA	0
CSTF2,DARS	DARS	P14868	CSTF2	0	0	CSTF2 / IgG	DARS	-1.450005187	0.276132676	CSTF2	NA	NA	NA	NA	NA	NA	NA	NA	NA	NA	NA	NA	NA	NA	0
CSTF2,DARS2	NA	NA	NA	NA	NA	CSTF2 / IgG	DARS2	-0.650156444	0.429759307	CSTF2	NA	NA	NA	NA	NA	NA	NA	NA	NA	NA	NA	NA	NA	NA	0
CSTF2,DAZAP1	DAZAP1	Q96EP5	CSTF2	0	0	CSTF2 / IgG	DAZAP1	-1.212289337	0.266389453	CSTF2	NA	NA	NA	NA	NA	NA	NA	NA	NA	NA	NA	NA	NA	NA	0
CSTF2,DBN1	DBN1	Q16643	CSTF2	0	0	CSTF2 / IgG	DBN1	-0.226960549	0.719496916	CSTF2	NA	NA	NA	NA	NA	NA	NA	NA	NA	NA	NA	NA	NA	NA	0
CSTF2,DBNL	NA	NA	NA	NA	NA	CSTF2 / IgG	DBNL	-0.100422056	0.908311966	CSTF2	NA	NA	NA	NA	NA	NA	NA	NA	NA	NA	NA	NA	NA	NA	0
CSTF2,DBT	DBT	P11182	CSTF2	0	0	CSTF2 / IgG	DBT	-0.337250953	0.12056186	CSTF2	NA	NA	NA	NA	NA	NA	NA	NA	NA	NA	NA	NA	NA	NA	0
CSTF2,DCAF7	NA	NA	NA	NA	NA	CSTF2 / IgG	DCAF7	-0.525836732	0.201290135	CSTF2	NA	NA	NA	NA	NA	NA	NA	NA	NA	NA	NA	NA	NA	NA	0
CSTF2,DCD	NA	NA	NA	NA	NA	CSTF2 / IgG	DCD	-1.194563322	0.262830719	CSTF2	NA	NA	NA	NA	NA	NA	NA	NA	NA	NA	NA	NA	NA	NA	0
CSTF2,DCTN1	DCTN1	Q14203	CSTF2	0	0	CSTF2 / IgG	DCTN1	1.742297078	0.422117462	CSTF2	NA	NA	NA	NA	NA	NA	NA	NA	NA	NA	NA	NA	NA	NA	0
CSTF2,DCTN1	DCTN1	Q14203	CSTF2	0	0	CSTF2 / IgG	DCTN1	1.742297078	0.422117462	CSTF2	NA	NA	NA	NA	NA	NA	NA	NA	NA	NA	NA	NA	NA	NA	0
CSTF2,DCTN1	CSTF2	P33240	DCTN1	0	0	CSTF2 / IgG	DCTN1	1.742297078	0.422117462	CSTF2	NA	NA	NA	NA	NA	NA	NA	NA	NA	NA	NA	NA	NA	NA	0
CSTF2,DCTN1	CSTF2	P33240	DCTN1	0	0	CSTF2 / IgG	DCTN1	1.742297078	0.422117462	CSTF2	NA	NA	NA	NA	NA	NA	NA	NA	NA	NA	NA	NA	NA	NA	0
CSTF2,DCTN2	DCTN2	Q13561	CSTF2	0	0	CSTF2 / IgG	DCTN2	-1.458302303	0.119915516	CSTF2	NA	NA	NA	NA	NA	NA	NA	NA	NA	NA	NA	NA	NA	NA	0
CSTF2,DCTN3	NA	NA	NA	NA	NA	CSTF2 / IgG	DCTN3	-0.019012632	0.917246162	CSTF2	NA	NA	NA	NA	NA	NA	NA	NA	NA	NA	NA	NA	NA	NA	0
CSTF2,DCTN4	DCTN4	Q9UJW0	CSTF2	0	0	CSTF2 / IgG	DCTN4	-0.237984199	0.463456589	CSTF2	NA	NA	NA	NA	NA	NA	NA	NA	NA	NA	NA	NA	NA	NA	0
CSTF2,DCTPP1	NA	NA	NA	NA	NA	CSTF2 / IgG	DCTPP1	-0.299035081	0.778549902	CSTF2	NA	NA	NA	NA	NA	NA	NA	NA	NA	NA	NA	NA	NA	NA	0
CSTF2,DCXR	NA	NA	NA	NA	NA	CSTF2 / IgG	DCXR	-1.303553132	0.212894234	CSTF2	NA	NA	NA	NA	NA	NA	NA	NA	NA	NA	NA	NA	NA	NA	0
CSTF2,DDOST	DDOST	P39656	CSTF2	0	0	CSTF2 / IgG	DDOST	-2.168714095	0.191975076	CSTF2	NA	NA	NA	NA	NA	NA	NA	NA	NA	NA	NA	NA	NA	NA	0
CSTF2,DDX1	DDX1	Q92499	CSTF2	0.952	51.28	CSTF2 / IgG	DDX1	2.704519328	0.000142852	CSTF2	CSTF2	DDX1	FALSE	FALSE	FALSE	TRUE	FALSE	TRUE	FALSE	FALSE	FALSE	FALSE	FALSE	FALSE	2
CSTF2,DDX17	DDX17	Q92841	CSTF2	0	0	CSTF2 / IgG	DDX17	2.522171759	0.000678654	CSTF2	NA	NA	NA	NA	NA	NA	NA	NA	NA	NA	NA	NA	NA	NA	0
CSTF2,DDX18	DDX18	Q9NVP1	CSTF2	0.593	16.63	CSTF2 / IgG	DDX18	2.260662727	0.036460088	CSTF2	NA	NA	NA	NA	NA	NA	NA	NA	NA	NA	NA	NA	NA	NA	0
CSTF2,DDX19A;DDX19B	NA	NA	NA	NA	NA	CSTF2 / IgG	DDX19A;DDX19B	0.466586745	0.599847136	CSTF2	NA	NA	NA	NA	NA	NA	NA	NA	NA	NA	NA	NA	NA	NA	0
CSTF2,DDX20	DDX20	Q9UHI6	CSTF2	0.64	546.02	CSTF2 / IgG	DDX20	4.421831602	0.010174283	CSTF2	NA	NA	NA	NA	NA	NA	NA	NA	NA	NA	NA	NA	NA	NA	0
CSTF2,DDX21	DDX21	Q9NR30	CSTF2	0	0	CSTF2 / IgG	DDX21	1.474302893	0.01176166	CSTF2	NA	NA	NA	NA	NA	NA	NA	NA	NA	NA	NA	NA	NA	NA	0
CSTF2,DDX23	NA	NA	NA	NA	NA	CSTF2 / IgG	DDX23	2.770684417	0.033360301	CSTF2	NA	NA	NA	NA	NA	NA	NA	NA	NA	NA	NA	NA	NA	NA	0
CSTF2,DDX24	NA	NA	NA	NA	NA	CSTF2 / IgG	DDX24	0.877712772	0.015840453	CSTF2	NA	NA	NA	NA	NA	NA	NA	NA	NA	NA	NA	NA	NA	NA	0
CSTF2,DDX28	DDX28	Q9NUL7	CSTF2	0.988	93.34	CSTF2 / IgG	DDX28	2.667962744	0.014007719	CSTF2	NA	NA	NA	NA	NA	NA	NA	NA	NA	NA	NA	NA	NA	NA	0
CSTF2,DDX39A	NA	NA	NA	NA	NA	CSTF2 / IgG	DDX39A	0.137550428	0.751037949	CSTF2	NA	NA	NA	NA	NA	NA	NA	NA	NA	NA	NA	NA	NA	NA	0
CSTF2,DDX39B	NA	NA	NA	NA	NA	CSTF2 / IgG	DDX39B	-1.017697716	0.299989777	CSTF2	NA	NA	NA	NA	NA	NA	NA	NA	NA	NA	NA	NA	NA	NA	0
CSTF2,DDX39B;DDX39A	DDX39B;DDX39A	Q13838,O00148	CSTF2	0	0	NA	NA	NA	NA	NA	NA	NA	NA	NA	NA	NA	NA	NA	NA	NA	NA	NA	NA	NA	0
CSTF2,DDX3X	DDX3X	Q9NQI0,O00571	CSTF2	0.686	30.51	NA	NA	NA	NA	NA	NA	NA	NA	NA	NA	NA	NA	NA	NA	NA	NA	NA	NA	NA	0
CSTF2,DDX3X;DDX3Y	NA	NA	NA	NA	NA	CSTF2 / IgG	DDX3X;DDX3Y	2.784430742	0.000446031	CSTF2	NA	NA	NA	NA	NA	NA	NA	NA	NA	NA	NA	NA	NA	NA	0
CSTF2,DDX41	DDX41	Q9UJV9	CSTF2	0	0	CSTF2 / IgG	DDX41	0.933223714	0.138858993	CSTF2	NA	NA	NA	NA	NA	NA	NA	NA	NA	NA	NA	NA	NA	NA	0
CSTF2,DDX42	NA	NA	NA	NA	NA	CSTF2 / IgG	DDX42	-0.135254727	0.659414343	CSTF2	NA	NA	NA	NA	NA	NA	NA	NA	NA	NA	NA	NA	NA	NA	0
CSTF2,DDX46	DDX46	Q7L014	CSTF2	0	0	CSTF2 / IgG	DDX46	-0.954872944	0.071081776	CSTF2	NA	NA	NA	NA	NA	NA	NA	NA	NA	NA	NA	NA	NA	NA	0
CSTF2,DDX47	DDX47	Q9H0S4	CSTF2	0	0	NA	NA	NA	NA	NA	NA	NA	NA	NA	NA	NA	NA	NA	NA	NA	NA	NA	NA	NA	0
CSTF2,DDX5	DDX5	P17844	CSTF2	0.605	15.53	CSTF2 / IgG	DDX5	2.2188982	0.000936424	CSTF2	NA	NA	NA	NA	NA	NA	NA	NA	NA	NA	NA	NA	NA	NA	0
CSTF2,DDX50	DDX50	Q9BQ39	CSTF2	0	0	CSTF2 / IgG	DDX50	4.39209353	0.000851732	CSTF2	NA	NA	NA	NA	NA	NA	NA	NA	NA	NA	NA	NA	NA	NA	0
CSTF2,DDX52	DDX52	Q9Y2R4	CSTF2	0	0	CSTF2 / IgG	DDX52	2.001569453	0.034780793	CSTF2	NA	NA	NA	NA	NA	NA	NA	NA	NA	NA	NA	NA	NA	NA	0
CSTF2,DDX54	DDX54	Q8TDD1	CSTF2	0	0	CSTF2 / IgG	DDX54	2.737133354	0.001933935	CSTF2	NA	NA	NA	NA	NA	NA	NA	NA	NA	NA	NA	NA	NA	NA	0
CSTF2,DDX6	DDX6	P26196	CSTF2	0.568	9.36	CSTF2 / IgG	DDX6	1.626044562	0.123713016	CSTF2	NA	NA	NA	NA	NA	NA	NA	NA	NA	NA	NA	NA	NA	NA	0
CSTF2,DEK	NA	NA	NA	NA	NA	CSTF2 / IgG	DEK	-2.218137768	0.154500835	CSTF2	CSTF2	DEK	FALSE	FALSE	FALSE	FALSE	FALSE	FALSE	FALSE	FALSE	FALSE	FALSE	FALSE	TRUE	1
CSTF2,DFFA	NA	NA	NA	NA	NA	CSTF2 / IgG	DFFA	-1.518930187	0.174734072	CSTF2	NA	NA	NA	NA	NA	NA	NA	NA	NA	NA	NA	NA	NA	NA	0
CSTF2,DHX15	DHX15	O43143,O60231	CSTF2	0.38	8.28	CSTF2 / IgG	DHX15	2.829366103	0.036067582	CSTF2	NA	NA	NA	NA	NA	NA	NA	NA	NA	NA	NA	NA	NA	NA	0
CSTF2,DHX29	DHX29	Q7Z478	CSTF2	0	0	CSTF2 / IgG	DHX29	4.961406017	0.002069776	CSTF2	NA	NA	NA	NA	NA	NA	NA	NA	NA	NA	NA	NA	NA	NA	0
CSTF2,DHX30	DHX30	Q7L2E3	CSTF2	0.482	9.49	CSTF2 / IgG	DHX30	6.377922364	0.016017969	CSTF2	NA	NA	NA	NA	NA	NA	NA	NA	NA	NA	NA	NA	NA	NA	0
CSTF2,DHX36	DHX36	Q9H2U1	CSTF2	0.731	15.46	CSTF2 / IgG	DHX36	3.884105174	0.017548529	CSTF2	NA	NA	NA	NA	NA	NA	NA	NA	NA	NA	NA	NA	NA	NA	0
CSTF2,DHX37	DHX37	Q8IY37	CSTF2	0	0	CSTF2 / IgG	DHX37	1.642793475	0.02657606	CSTF2	NA	NA	NA	NA	NA	NA	NA	NA	NA	NA	NA	NA	NA	NA	0
CSTF2,DHX57	DHX57	Q6P158	CSTF2	0	0	CSTF2 / IgG	DHX57	2.374910213	0.016305771	CSTF2	NA	NA	NA	NA	NA	NA	NA	NA	NA	NA	NA	NA	NA	NA	0
CSTF2,DHX9	DHX9	Q08211	CSTF2	0.655	32.83	CSTF2 / IgG	DHX9	2.736622965	0.006385328	CSTF2	NA	NA	NA	NA	NA	NA	NA	NA	NA	NA	NA	NA	NA	NA	0
CSTF2,DIAPH1	NA	NA	NA	NA	NA	CSTF2 / IgG	DIAPH1	-0.236598769	0.720581764	CSTF2	NA	NA	NA	NA	NA	NA	NA	NA	NA	NA	NA	NA	NA	NA	0
CSTF2,DIDO1	NA	NA	NA	NA	NA	CSTF2 / IgG	DIDO1	2.057377852	0.0088523	CSTF2	NA	NA	NA	NA	NA	NA	NA	NA	NA	NA	NA	NA	NA	NA	0
CSTF2,DIMT1	DIMT1	Q9UNQ2	CSTF2	0	0	CSTF2 / IgG	DIMT1	2.211057439	0.004658206	CSTF2	NA	NA	NA	NA	NA	NA	NA	NA	NA	NA	NA	NA	NA	NA	0
CSTF2,DIS3	NA	NA	NA	NA	NA	CSTF2 / IgG	DIS3	-0.642120845	0.320162731	CSTF2	NA	NA	NA	NA	NA	NA	NA	NA	NA	NA	NA	NA	NA	NA	0
CSTF2,DIS3L	NA	NA	NA	NA	NA	CSTF2 / IgG	DIS3L	0.235777073	0.469672925	CSTF2	NA	NA	NA	NA	NA	NA	NA	NA	NA	NA	NA	NA	NA	NA	0
CSTF2,DKC1	DKC1	O60832	CSTF2	0	0	CSTF2 / IgG	DKC1	3.058377641	0.024617632	CSTF2	NA	NA	NA	NA	NA	NA	NA	NA	NA	NA	NA	NA	NA	NA	0
CSTF2,DLAT	DLAT	P10515	CSTF2	0	0	CSTF2 / IgG	DLAT	-1.034290156	0.329820345	CSTF2	NA	NA	NA	NA	NA	NA	NA	NA	NA	NA	NA	NA	NA	NA	0
CSTF2,DLD	DLD	P09622	CSTF2	0	0	DLD / IgG	CSTF2	0.132114301	0.494435217	DLD	NA	NA	NA	NA	NA	NA	NA	NA	NA	NA	NA	NA	NA	NA	0
CSTF2,DLD	DLD	P09622	CSTF2	0	0	DLD / IgG	CSTF2	0.132114301	0.494435217	DLD	NA	NA	NA	NA	NA	NA	NA	NA	NA	NA	NA	NA	NA	NA	0
CSTF2,DLD	DLD	P09622	CSTF2	0	0	DLD / IgG	CSTF2	0.132114301	0.494435217	DLD	NA	NA	NA	NA	NA	NA	NA	NA	NA	NA	NA	NA	NA	NA	0
CSTF2,DLD	DLD	P09622	CSTF2	0	0	DLD / IgG	CSTF2	0.132114301	0.494435217	DLD	NA	NA	NA	NA	NA	NA	NA	NA	NA	NA	NA	NA	NA	NA	0
CSTF2,DLD	DLD	P09622	CSTF2	0	0	CSTF2 / IgG	DLD	0.21579839	0.802610418	CSTF2	NA	NA	NA	NA	NA	NA	NA	NA	NA	NA	NA	NA	NA	NA	0
CSTF2,DLD	DLD	P09622	CSTF2	0	0	CSTF2 / IgG	DLD	0.21579839	0.802610418	CSTF2	NA	NA	NA	NA	NA	NA	NA	NA	NA	NA	NA	NA	NA	NA	0
CSTF2,DLD	DLD	P09622	CSTF2	0	0	CSTF2 / IgG	DLD	0.21579839	0.802610418	CSTF2	NA	NA	NA	NA	NA	NA	NA	NA	NA	NA	NA	NA	NA	NA	0
CSTF2,DLD	DLD	P09622	CSTF2	0	0	CSTF2 / IgG	DLD	0.21579839	0.802610418	CSTF2	NA	NA	NA	NA	NA	NA	NA	NA	NA	NA	NA	NA	NA	NA	0
CSTF2,DLD	CSTF2	P33240	DLD	0	0	DLD / IgG	CSTF2	0.132114301	0.494435217	DLD	NA	NA	NA	NA	NA	NA	NA	NA	NA	NA	NA	NA	NA	NA	0
CSTF2,DLD	CSTF2	P33240	DLD	0	0	DLD / IgG	CSTF2	0.132114301	0.494435217	DLD	NA	NA	NA	NA	NA	NA	NA	NA	NA	NA	NA	NA	NA	NA	0
CSTF2,DLD	CSTF2	P33240	DLD	0	0	DLD / IgG	CSTF2	0.132114301	0.494435217	DLD	NA	NA	NA	NA	NA	NA	NA	NA	NA	NA	NA	NA	NA	NA	0
CSTF2,DLD	CSTF2	P33240	DLD	0	0	DLD / IgG	CSTF2	0.132114301	0.494435217	DLD	NA	NA	NA	NA	NA	NA	NA	NA	NA	NA	NA	NA	NA	NA	0
CSTF2,DLD	CSTF2	P33240	DLD	0	0	CSTF2 / IgG	DLD	0.21579839	0.802610418	CSTF2	NA	NA	NA	NA	NA	NA	NA	NA	NA	NA	NA	NA	NA	NA	0
CSTF2,DLD	CSTF2	P33240	DLD	0	0	CSTF2 / IgG	DLD	0.21579839	0.802610418	CSTF2	NA	NA	NA	NA	NA	NA	NA	NA	NA	NA	NA	NA	NA	NA	0
CSTF2,DLD	CSTF2	P33240	DLD	0	0	CSTF2 / IgG	DLD	0.21579839	0.802610418	CSTF2	NA	NA	NA	NA	NA	NA	NA	NA	NA	NA	NA	NA	NA	NA	0
CSTF2,DLD	CSTF2	P33240	DLD	0	0	CSTF2 / IgG	DLD	0.21579839	0.802610418	CSTF2	NA	NA	NA	NA	NA	NA	NA	NA	NA	NA	NA	NA	NA	NA	0
CSTF2,DLST	DLST	P36957	CSTF2	0	0	CSTF2 / IgG	DLST	-0.790470699	0.425534246	CSTF2	NA	NA	NA	NA	NA	NA	NA	NA	NA	NA	NA	NA	NA	NA	0
CSTF2,DLST	DLST	P36957	CSTF2	0	0	CSTF2 / IgG	DLST	-0.790470699	0.425534246	CSTF2	NA	NA	NA	NA	NA	NA	NA	NA	NA	NA	NA	NA	NA	NA	0
CSTF2,DLST	CSTF2	P33240	DLST	0	0	CSTF2 / IgG	DLST	-0.790470699	0.425534246	CSTF2	NA	NA	NA	NA	NA	NA	NA	NA	NA	NA	NA	NA	NA	NA	0
CSTF2,DLST	CSTF2	P33240	DLST	0	0	CSTF2 / IgG	DLST	-0.790470699	0.425534246	CSTF2	NA	NA	NA	NA	NA	NA	NA	NA	NA	NA	NA	NA	NA	NA	0
CSTF2,DMAP1	DMAP1	Q9NPF5	CSTF2	0	0	NA	NA	NA	NA	NA	NA	NA	NA	NA	NA	NA	NA	NA	NA	NA	NA	NA	NA	NA	0
CSTF2,DNAAF5	NA	NA	NA	NA	NA	CSTF2 / IgG	DNAAF5	-0.269729051	0.348289429	CSTF2	NA	NA	NA	NA	NA	NA	NA	NA	NA	NA	NA	NA	NA	NA	0
CSTF2,DNAJA1	DNAJA1	P31689	CSTF2	0	0	CSTF2 / IgG	DNAJA1	-0.48666729	0.326315685	CSTF2	NA	NA	NA	NA	NA	NA	NA	NA	NA	NA	NA	NA	NA	NA	0
CSTF2,DNAJA2	NA	NA	NA	NA	NA	CSTF2 / IgG	DNAJA2	0.883451089	0.446604572	CSTF2	NA	NA	NA	NA	NA	NA	NA	NA	NA	NA	NA	NA	NA	NA	0
CSTF2,DNAJA3	DNAJA3	Q96EY1	CSTF2	0	0	NA	NA	NA	NA	NA	NA	NA	NA	NA	NA	NA	NA	NA	NA	NA	NA	NA	NA	NA	0
CSTF2,DNAJB1	NA	NA	NA	NA	NA	CSTF2 / IgG	DNAJB1	-0.228774801	0.781311153	CSTF2	NA	NA	NA	NA	NA	NA	NA	NA	NA	NA	NA	NA	NA	NA	0
CSTF2,DNAJC11	DNAJC11	Q9NVH1	CSTF2	0	0	NA	NA	NA	NA	NA	NA	NA	NA	NA	NA	NA	NA	NA	NA	NA	NA	NA	NA	NA	0
CSTF2,DNAJC13	DNAJC13	O75165	CSTF2	0	0	CSTF2 / IgG	DNAJC13	0.913550558	0.149301861	CSTF2	NA	NA	NA	NA	NA	NA	NA	NA	NA	NA	NA	NA	NA	NA	0
CSTF2,DNAJC7	NA	NA	NA	NA	NA	CSTF2 / IgG	DNAJC7	-0.285858535	0.857776278	CSTF2	NA	NA	NA	NA	NA	NA	NA	NA	NA	NA	NA	NA	NA	NA	0
CSTF2,DNAJC8	NA	NA	NA	NA	NA	CSTF2 / IgG	DNAJC8	0.215687496	0.866355052	CSTF2	NA	NA	NA	NA	NA	NA	NA	NA	NA	NA	NA	NA	NA	NA	0
CSTF2,DNM1L	NA	NA	NA	NA	NA	CSTF2 / IgG	DNM1L	-0.892915499	0.228658218	CSTF2	NA	NA	NA	NA	NA	NA	NA	NA	NA	NA	NA	NA	NA	NA	0
CSTF2,DNM2	NA	NA	NA	NA	NA	CSTF2 / IgG	DNM2	0.475589699	0.683141441	CSTF2	NA	NA	NA	NA	NA	NA	NA	NA	NA	NA	NA	NA	NA	NA	0
CSTF2,DNMT1	NA	NA	NA	NA	NA	CSTF2 / IgG	DNMT1	0.172974089	0.815214468	CSTF2	NA	NA	NA	NA	NA	NA	NA	NA	NA	NA	NA	NA	NA	NA	0
CSTF2,DNPH1	NA	NA	NA	NA	NA	CSTF2 / IgG	DNPH1	-1.906625455	0.203885049	CSTF2	NA	NA	NA	NA	NA	NA	NA	NA	NA	NA	NA	NA	NA	NA	0
CSTF2,DOCK7	DOCK7	Q8NF50,Q96N67	CSTF2	0	0	CSTF2 / IgG	DOCK7	-0.776717444	0.532243745	CSTF2	NA	NA	NA	NA	NA	NA	NA	NA	NA	NA	NA	NA	NA	NA	0
CSTF2,DOT1L	NA	NA	NA	NA	NA	CSTF2 / IgG	DOT1L	-0.029901977	0.927454173	CSTF2	NA	NA	NA	NA	NA	NA	NA	NA	NA	NA	NA	NA	NA	NA	0
CSTF2,DPCD	DPCD	Q9BVM2	CSTF2	0	0	NA	NA	NA	NA	NA	NA	NA	NA	NA	NA	NA	NA	NA	NA	NA	NA	NA	NA	NA	0
CSTF2,DPF2	DPF2	Q92785	CSTF2	0	0	CSTF2 / IgG	DPF2	-0.148014509	0.652493601	CSTF2	NA	NA	NA	NA	NA	NA	NA	NA	NA	NA	NA	NA	NA	NA	0
CSTF2,DPM1	DPM1	O60762	CSTF2	0	0	CSTF2 / IgG	DPM1	0.840940141	0.511927617	CSTF2	NA	NA	NA	NA	NA	NA	NA	NA	NA	NA	NA	NA	NA	NA	0
CSTF2,DPY30	DPY30	Q9C005	CSTF2	0	0	CSTF2 / IgG	DPY30	-0.460935002	0.802565572	CSTF2	NA	NA	NA	NA	NA	NA	NA	NA	NA	NA	NA	NA	NA	NA	0
CSTF2,DPYSL2	DPYSL2	Q14195,Q16555	CSTF2	0	0	CSTF2 / IgG	DPYSL2	0.139716805	0.808962135	CSTF2	NA	NA	NA	NA	NA	NA	NA	NA	NA	NA	NA	NA	NA	NA	0
CSTF2,DPYSL5	DPYSL5	Q9BPU6	CSTF2	0	0	NA	NA	NA	NA	NA	NA	NA	NA	NA	NA	NA	NA	NA	NA	NA	NA	NA	NA	NA	0
CSTF2,DRG1	DRG1	Q9Y295	CSTF2	0	0	CSTF2 / IgG	DRG1	-0.049779894	0.873531098	CSTF2	NA	NA	NA	NA	NA	NA	NA	NA	NA	NA	NA	NA	NA	NA	0
CSTF2,DSG2	NA	NA	NA	NA	NA	CSTF2 / IgG	DSG2	0.366254498	0.160925267	CSTF2	NA	NA	NA	NA	NA	NA	NA	NA	NA	NA	NA	NA	NA	NA	0
CSTF2,DSP	DSP	P15924	CSTF2	0	0	CSTF2 / IgG	DSP	-0.134423467	0.622604948	CSTF2	NA	NA	NA	NA	NA	NA	NA	NA	NA	NA	NA	NA	NA	NA	0
CSTF2,DSTN	NA	NA	NA	NA	NA	CSTF2 / IgG	DSTN	-0.625234223	0.697742311	CSTF2	NA	NA	NA	NA	NA	NA	NA	NA	NA	NA	NA	NA	NA	NA	0
CSTF2,DTYMK	NA	NA	NA	NA	NA	CSTF2 / IgG	DTYMK	0.073338689	0.924510194	CSTF2	NA	NA	NA	NA	NA	NA	NA	NA	NA	NA	NA	NA	NA	NA	0
CSTF2,DUT	NA	NA	NA	NA	NA	CSTF2 / IgG	DUT	-1.73169722	0.131813397	CSTF2	NA	NA	NA	NA	NA	NA	NA	NA	NA	NA	NA	NA	NA	NA	0
CSTF2,DYNC1H1	CSTF2	P33240	DYNC1H1	0	0	CSTF2 / IgG	DYNC1H1	-0.966418263	0.423361661	CSTF2	NA	NA	NA	NA	NA	NA	NA	NA	NA	NA	NA	NA	NA	NA	0
CSTF2,DYNC1H1	CSTF2	P33240	DYNC1H1	0	0	CSTF2 / IgG	DYNC1H1	-0.966418263	0.423361661	CSTF2	NA	NA	NA	NA	NA	NA	NA	NA	NA	NA	NA	NA	NA	NA	0
CSTF2,DYNC1H1	DYNC1H1	Q14204	CSTF2	0	0	CSTF2 / IgG	DYNC1H1	-0.966418263	0.423361661	CSTF2	NA	NA	NA	NA	NA	NA	NA	NA	NA	NA	NA	NA	NA	NA	0
CSTF2,DYNC1H1	DYNC1H1	Q14204	CSTF2	0	0	CSTF2 / IgG	DYNC1H1	-0.966418263	0.423361661	CSTF2	NA	NA	NA	NA	NA	NA	NA	NA	NA	NA	NA	NA	NA	NA	0
CSTF2,DYNC1I1	DYNC1I1	O14576	CSTF2	0	0	NA	NA	NA	NA	NA	NA	NA	NA	NA	NA	NA	NA	NA	NA	NA	NA	NA	NA	NA	0
CSTF2,DYNC1I2	CSTF2	P33240	DYNC1I2	0	0	CSTF2 / IgG	DYNC1I2	-0.465814529	0.222280311	CSTF2	NA	NA	NA	NA	NA	NA	NA	NA	NA	NA	NA	NA	NA	NA	0
CSTF2,DYNC1I2	CSTF2	P33240	DYNC1I2	0	0	CSTF2 / IgG	DYNC1I2	-0.465814529	0.222280311	CSTF2	NA	NA	NA	NA	NA	NA	NA	NA	NA	NA	NA	NA	NA	NA	0
CSTF2,DYNC1I2	DYNC1I2	Q13409	CSTF2	0	0	CSTF2 / IgG	DYNC1I2	-0.465814529	0.222280311	CSTF2	NA	NA	NA	NA	NA	NA	NA	NA	NA	NA	NA	NA	NA	NA	0
CSTF2,DYNC1I2	DYNC1I2	Q13409	CSTF2	0	0	CSTF2 / IgG	DYNC1I2	-0.465814529	0.222280311	CSTF2	NA	NA	NA	NA	NA	NA	NA	NA	NA	NA	NA	NA	NA	NA	0
CSTF2,DYNC1LI1	DYNC1LI1	Q9Y6G9	CSTF2	0	0	CSTF2 / IgG	DYNC1LI1	0.195622158	0.869495789	CSTF2	NA	NA	NA	NA	NA	NA	NA	NA	NA	NA	NA	NA	NA	NA	0
CSTF2,DYNC1LI2	DYNC1LI2	O43237	CSTF2	0	0	NA	NA	NA	NA	NA	NA	NA	NA	NA	NA	NA	NA	NA	NA	NA	NA	NA	NA	NA	0
CSTF2,DYNLL1	DYNLL1	Q96FJ2,P63167	CSTF2	0	0	NA	NA	NA	NA	NA	NA	NA	NA	NA	NA	NA	NA	NA	NA	NA	NA	NA	NA	NA	0
CSTF2,DYNLL1;DYNLL2	NA	NA	NA	NA	NA	CSTF2 / IgG	DYNLL1;DYNLL2	2.133998847	0.199924683	CSTF2	NA	NA	NA	NA	NA	NA	NA	NA	NA	NA	NA	NA	NA	NA	0
CSTF2,DYNLRB1	DYNLRB1	Q8TF09,Q9NP97	CSTF2	0	0	NA	NA	NA	NA	NA	NA	NA	NA	NA	NA	NA	NA	NA	NA	NA	NA	NA	NA	NA	0
CSTF2,DYNLRB1;DYNLRB2	NA	NA	NA	NA	NA	CSTF2 / IgG	DYNLRB1;DYNLRB2	-2.259279441	0.145485714	CSTF2	NA	NA	NA	NA	NA	NA	NA	NA	NA	NA	NA	NA	NA	NA	0
CSTF2,DYNLT1	DYNLT1	P63172	CSTF2	0	0	NA	NA	NA	NA	NA	NA	NA	NA	NA	NA	NA	NA	NA	NA	NA	NA	NA	NA	NA	0
CSTF2,DYNLT3	DYNLT3	P51808	CSTF2	0	0	NA	NA	NA	NA	NA	NA	NA	NA	NA	NA	NA	NA	NA	NA	NA	NA	NA	NA	NA	0
CSTF2,EBNA1BP2	EBNA1BP2	Q99848	CSTF2	0	0	CSTF2 / IgG	EBNA1BP2	1.609911999	0.081577184	CSTF2	NA	NA	NA	NA	NA	NA	NA	NA	NA	NA	NA	NA	NA	NA	0
CSTF2,ECHS1	NA	NA	NA	NA	NA	CSTF2 / IgG	ECHS1	-1.845626991	0.106848098	CSTF2	NA	NA	NA	NA	NA	NA	NA	NA	NA	NA	NA	NA	NA	NA	0
CSTF2,ECI2	NA	NA	NA	NA	NA	CSTF2 / IgG	ECI2	-0.325192612	0.668606433	CSTF2	NA	NA	NA	NA	NA	NA	NA	NA	NA	NA	NA	NA	NA	NA	0
CSTF2,ECM29	NA	NA	NA	NA	NA	CSTF2 / IgG	ECM29	-0.052995706	0.935651903	CSTF2	NA	NA	NA	NA	NA	NA	NA	NA	NA	NA	NA	NA	NA	NA	0
CSTF2,EDC3	EDC3	Q96F86	CSTF2	0	0	NA	NA	NA	NA	NA	NA	NA	NA	NA	NA	NA	NA	NA	NA	NA	NA	NA	NA	NA	0
CSTF2,EDC4	EDC4	Q6P2E9	CSTF2	0	0	CSTF2 / IgG	EDC4	2.879458476	0.037005583	CSTF2	NA	NA	NA	NA	NA	NA	NA	NA	NA	NA	NA	NA	NA	NA	0
CSTF2,EDF1	NA	NA	NA	NA	NA	CSTF2 / IgG	EDF1	-0.909560311	0.484804792	CSTF2	NA	NA	NA	NA	NA	NA	NA	NA	NA	NA	NA	NA	NA	NA	0
CSTF2,EEF1A1;EEF1A1P5	EEF1A1;EEF1A1P5	Q5VTE0,P68104,Q05639	CSTF2	0	0	CSTF2 / IgG	EEF1A1;EEF1A1P5	-1.249054544	0.225558531	CSTF2	NA	NA	NA	NA	NA	NA	NA	NA	NA	NA	NA	NA	NA	NA	0
CSTF2,EEF1B2	EEF1B2	P24534	CSTF2	0	0	CSTF2 / IgG	EEF1B2	-2.072997975	0.173760614	CSTF2	NA	NA	NA	NA	NA	NA	NA	NA	NA	NA	NA	NA	NA	NA	0
CSTF2,EEF1D	EEF1D	P29692	CSTF2	0	0	CSTF2 / IgG	EEF1D	-2.067545772	0.203565612	CSTF2	NA	NA	NA	NA	NA	NA	NA	NA	NA	NA	NA	NA	NA	NA	0
CSTF2,EEF1E1	NA	NA	NA	NA	NA	CSTF2 / IgG	EEF1E1	-0.29519893	0.830468867	CSTF2	NA	NA	NA	NA	NA	NA	NA	NA	NA	NA	NA	NA	NA	NA	0
CSTF2,EEF1G	EEF1G	P26641	CSTF2	0	0	CSTF2 / IgG	EEF1G	-1.562574533	0.182993297	CSTF2	CSTF2	EEF1G	FALSE	FALSE	FALSE	TRUE	FALSE	TRUE	FALSE	FALSE	FALSE	FALSE	FALSE	FALSE	2
CSTF2,EEF2	EEF2	P13639	CSTF2	0	0	CSTF2 / IgG	EEF2	-1.855560991	0.209969697	CSTF2	NA	NA	NA	NA	NA	NA	NA	NA	NA	NA	NA	NA	NA	NA	0
CSTF2,EFTUD2	EFTUD2	Q15029	CSTF2	0	0	CSTF2 / IgG	EFTUD2	1.613816466	0.014692938	CSTF2	NA	NA	NA	NA	NA	NA	NA	NA	NA	NA	NA	NA	NA	NA	0
CSTF2,EHD4	NA	NA	NA	NA	NA	CSTF2 / IgG	EHD4	0.204298304	0.723231581	CSTF2	NA	NA	NA	NA	NA	NA	NA	NA	NA	NA	NA	NA	NA	NA	0
CSTF2,EIF1;EIF1B	EIF1;EIF1B	O60739,P41567	CSTF2	0	0	CSTF2 / IgG	EIF1;EIF1B	-1.55294466	0.235444376	CSTF2	NA	NA	NA	NA	NA	NA	NA	NA	NA	NA	NA	NA	NA	NA	0
CSTF2,EIF1AX;EIF1AY	NA	NA	NA	NA	NA	CSTF2 / IgG	EIF1AX;EIF1AY	-0.720076559	0.68053417	CSTF2	NA	NA	NA	NA	NA	NA	NA	NA	NA	NA	NA	NA	NA	NA	0
CSTF2,EIF2A	NA	NA	NA	NA	NA	CSTF2 / IgG	EIF2A	-0.486898558	0.468012814	CSTF2	NA	NA	NA	NA	NA	NA	NA	NA	NA	NA	NA	NA	NA	NA	0
CSTF2,EIF2AK2	EIF2AK2	P19525	CSTF2	0.955	240.89	CSTF2 / IgG	EIF2AK2	3.163210478	0.000779118	CSTF2	NA	NA	NA	NA	NA	NA	NA	NA	NA	NA	NA	NA	NA	NA	0
CSTF2,EIF2B2	NA	NA	NA	NA	NA	CSTF2 / IgG	EIF2B2	-0.91053065	0.087492117	CSTF2	NA	NA	NA	NA	NA	NA	NA	NA	NA	NA	NA	NA	NA	NA	0
CSTF2,EIF2S1	EIF2S1	P05198	CSTF2	0	0	CSTF2 / IgG	EIF2S1	-0.393622801	0.766002653	CSTF2	NA	NA	NA	NA	NA	NA	NA	NA	NA	NA	NA	NA	NA	NA	0
CSTF2,EIF2S2	EIF2S2	P20042	CSTF2	0	0	CSTF2 / IgG	EIF2S2	-0.087601568	0.936239875	CSTF2	NA	NA	NA	NA	NA	NA	NA	NA	NA	NA	NA	NA	NA	NA	0
CSTF2,EIF2S3;EIF2S3L	EIF2S3;EIF2S3L	Q2VIR3,P41091	CSTF2	0	0	CSTF2 / IgG	EIF2S3;EIF2S3L	-0.614141741	0.347724215	CSTF2	NA	NA	NA	NA	NA	NA	NA	NA	NA	NA	NA	NA	NA	NA	0
CSTF2,EIF3A	CSTF2	P33240	EIF3A	0	0	CSTF2 / IgG	EIF3A	0.105549974	0.898728356	CSTF2	NA	NA	NA	NA	NA	NA	NA	NA	NA	NA	NA	NA	NA	NA	0
CSTF2,EIF3A	CSTF2	P33240	EIF3A	0	0	CSTF2 / IgG	EIF3A	0.105549974	0.898728356	CSTF2	NA	NA	NA	NA	NA	NA	NA	NA	NA	NA	NA	NA	NA	NA	0
CSTF2,EIF3A	EIF3A	Q14152	CSTF2	0	0	CSTF2 / IgG	EIF3A	0.105549974	0.898728356	CSTF2	NA	NA	NA	NA	NA	NA	NA	NA	NA	NA	NA	NA	NA	NA	0
CSTF2,EIF3A	EIF3A	Q14152	CSTF2	0	0	CSTF2 / IgG	EIF3A	0.105549974	0.898728356	CSTF2	NA	NA	NA	NA	NA	NA	NA	NA	NA	NA	NA	NA	NA	NA	0
CSTF2,EIF3B	EIF3B	P55884	CSTF2	0	0	CSTF2 / IgG	EIF3B	-0.27267949	0.448460207	CSTF2	NA	NA	NA	NA	NA	NA	NA	NA	NA	NA	NA	NA	NA	NA	0
CSTF2,EIF3C;EIF3CL	EIF3C;EIF3CL	B5ME19,Q99613	CSTF2	0	0	CSTF2 / IgG	EIF3C;EIF3CL	-0.410608073	0.33228259	CSTF2	NA	NA	NA	NA	NA	NA	NA	NA	NA	NA	NA	NA	NA	NA	0
CSTF2,EIF3D	EIF3D	O15371	CSTF2	0	0	CSTF2 / IgG	EIF3D	0.070900406	0.825159857	CSTF2	NA	NA	NA	NA	NA	NA	NA	NA	NA	NA	NA	NA	NA	NA	0
CSTF2,EIF3E	EIF3E	P60228	CSTF2	0	0	CSTF2 / IgG	EIF3E	0.204827972	0.877551017	CSTF2	NA	NA	NA	NA	NA	NA	NA	NA	NA	NA	NA	NA	NA	NA	0
CSTF2,EIF3F	EIF3F	O00303	CSTF2	0	0	CSTF2 / IgG	EIF3F	-0.47798372	0.267748304	CSTF2	NA	NA	NA	NA	NA	NA	NA	NA	NA	NA	NA	NA	NA	NA	0
CSTF2,EIF3G	EIF3G	O75821	CSTF2	0	0	CSTF2 / IgG	EIF3G	0.192786738	0.75466805	CSTF2	NA	NA	NA	NA	NA	NA	NA	NA	NA	NA	NA	NA	NA	NA	0
CSTF2,EIF3H	EIF3H	O15372	CSTF2	0	0	CSTF2 / IgG	EIF3H	0.963890368	0.478602511	CSTF2	NA	NA	NA	NA	NA	NA	NA	NA	NA	NA	NA	NA	NA	NA	0
CSTF2,EIF3I	EIF3I	Q13347	CSTF2	0	0	CSTF2 / IgG	EIF3I	-0.607388745	0.39819312	CSTF2	NA	NA	NA	NA	NA	NA	NA	NA	NA	NA	NA	NA	NA	NA	0
CSTF2,EIF3J	EIF3J	O75822	CSTF2	0	0	CSTF2 / IgG	EIF3J	-0.317382211	0.729783272	CSTF2	NA	NA	NA	NA	NA	NA	NA	NA	NA	NA	NA	NA	NA	NA	0
CSTF2,EIF3K	EIF3K	Q9UBQ5	CSTF2	0	0	CSTF2 / IgG	EIF3K	-0.149420079	0.899072351	CSTF2	NA	NA	NA	NA	NA	NA	NA	NA	NA	NA	NA	NA	NA	NA	0
CSTF2,EIF3L	EIF3L	Q9Y262	CSTF2	0	0	CSTF2 / IgG	EIF3L	-0.23708902	0.769268618	CSTF2	NA	NA	NA	NA	NA	NA	NA	NA	NA	NA	NA	NA	NA	NA	0
CSTF2,EIF3M	EIF3M	Q7L2H7	CSTF2	0	0	CSTF2 / IgG	EIF3M	0.275627593	0.829377259	CSTF2	NA	NA	NA	NA	NA	NA	NA	NA	NA	NA	NA	NA	NA	NA	0
CSTF2,EIF4A1	EIF4A1	Q14240,P60842	CSTF2	0	0	CSTF2 / IgG	EIF4A1	-1.024297258	0.18241807	CSTF2	NA	NA	NA	NA	NA	NA	NA	NA	NA	NA	NA	NA	NA	NA	0
CSTF2,EIF4A2	NA	NA	NA	NA	NA	CSTF2 / IgG	EIF4A2	-0.216399333	0.32574521	CSTF2	NA	NA	NA	NA	NA	NA	NA	NA	NA	NA	NA	NA	NA	NA	0
CSTF2,EIF4A3	EIF4A3	P38919	CSTF2	0.59	20.81	CSTF2 / IgG	EIF4A3	3.146382743	0.005377269	CSTF2	CSTF2	EIF4A3	FALSE	FALSE	FALSE	FALSE	FALSE	FALSE	FALSE	FALSE	FALSE	FALSE	TRUE	FALSE	1
CSTF2,EIF4B	EIF4B	P23588	CSTF2	0	0	CSTF2 / IgG	EIF4B	-0.197135855	0.799125303	CSTF2	CSTF2	EIF4B	FALSE	FALSE	FALSE	TRUE	FALSE	TRUE	FALSE	FALSE	FALSE	FALSE	FALSE	FALSE	2
CSTF2,EIF4E	EIF4E	P06730	CSTF2	0	0	CSTF2 / IgG	EIF4E	1.900329686	0.107475731	CSTF2	NA	NA	NA	NA	NA	NA	NA	NA	NA	NA	NA	NA	NA	NA	0
CSTF2,EIF4G1	NA	NA	NA	NA	NA	CSTF2 / IgG	EIF4G1	2.276913931	0.142917426	CSTF2	NA	NA	NA	NA	NA	NA	NA	NA	NA	NA	NA	NA	NA	NA	0
CSTF2,EIF4G2	NA	NA	NA	NA	NA	CSTF2 / IgG	EIF4G2	-0.560075233	0.562857735	CSTF2	NA	NA	NA	NA	NA	NA	NA	NA	NA	NA	NA	NA	NA	NA	0
CSTF2,EIF4G3	EIF4G3	O43432	CSTF2	0	0	CSTF2 / IgG	EIF4G3	0.898388051	0.099900885	CSTF2	NA	NA	NA	NA	NA	NA	NA	NA	NA	NA	NA	NA	NA	NA	0
CSTF2,EIF4H	NA	NA	NA	NA	NA	CSTF2 / IgG	EIF4H	-1.751734947	0.272424153	CSTF2	NA	NA	NA	NA	NA	NA	NA	NA	NA	NA	NA	NA	NA	NA	0
CSTF2,EIF5	NA	NA	NA	NA	NA	CSTF2 / IgG	EIF5	-0.40608732	0.779363593	CSTF2	NA	NA	NA	NA	NA	NA	NA	NA	NA	NA	NA	NA	NA	NA	0
CSTF2,EIF5A;EIF5AL1;EIF5A2	EIF5A;EIF5AL1;EIF5A2	Q9GZV4,Q6IS14,P63241	CSTF2	0	0	CSTF2 / IgG	EIF5A;EIF5AL1;EIF5A2	-1.715267562	0.121138645	CSTF2	NA	NA	NA	NA	NA	NA	NA	NA	NA	NA	NA	NA	NA	NA	0
CSTF2,EIF5B	EIF5B	O60841	CSTF2	0	0	CSTF2 / IgG	EIF5B	0.137479024	0.797967742	CSTF2	NA	NA	NA	NA	NA	NA	NA	NA	NA	NA	NA	NA	NA	NA	0
CSTF2,EIF6	NA	NA	NA	NA	NA	CSTF2 / IgG	EIF6	0.02050916	0.985277061	CSTF2	NA	NA	NA	NA	NA	NA	NA	NA	NA	NA	NA	NA	NA	NA	0
CSTF2,ELAC2	NA	NA	NA	NA	NA	CSTF2 / IgG	ELAC2	-0.154626635	0.842034232	CSTF2	NA	NA	NA	NA	NA	NA	NA	NA	NA	NA	NA	NA	NA	NA	0
CSTF2,ELAVL1	ELAVL1	Q12926,P26378,Q15717	CSTF2	0	0	CSTF2 / IgG	ELAVL1	5.331322412	0.007065653	CSTF2	CSTF2	ELAVL1	FALSE	FALSE	TRUE	FALSE	FALSE	FALSE	FALSE	FALSE	FALSE	FALSE	FALSE	FALSE	1
CSTF2,EMC1	NA	NA	NA	NA	NA	CSTF2 / IgG	EMC1	0.121339643	0.693108739	CSTF2	NA	NA	NA	NA	NA	NA	NA	NA	NA	NA	NA	NA	NA	NA	0
CSTF2,EMC2	NA	NA	NA	NA	NA	CSTF2 / IgG	EMC2	-0.494698592	0.385086701	CSTF2	NA	NA	NA	NA	NA	NA	NA	NA	NA	NA	NA	NA	NA	NA	0
CSTF2,EMD	EMD	P50402	CSTF2	0	0	CSTF2 / IgG	EMD	1.461330817	0.097907095	CSTF2	NA	NA	NA	NA	NA	NA	NA	NA	NA	NA	NA	NA	NA	NA	0
CSTF2,ENAH	NA	NA	NA	NA	NA	CSTF2 / IgG	ENAH	0.005264584	0.985926833	CSTF2	NA	NA	NA	NA	NA	NA	NA	NA	NA	NA	NA	NA	NA	NA	0
CSTF2,ENO1	ENO1	P13929,P09104,P06733	CSTF2	0	0	CSTF2 / IgG	ENO1	-3.044418292	0.264882602	CSTF2	NA	NA	NA	NA	NA	NA	NA	NA	NA	NA	NA	NA	NA	NA	0
CSTF2,EPB41	NA	NA	NA	NA	NA	CSTF2 / IgG	EPB41	0.28319491	0.578107934	CSTF2	NA	NA	NA	NA	NA	NA	NA	NA	NA	NA	NA	NA	NA	NA	0
CSTF2,EPB41L2	NA	NA	NA	NA	NA	CSTF2 / IgG	EPB41L2	-0.566669026	0.439393746	CSTF2	NA	NA	NA	NA	NA	NA	NA	NA	NA	NA	NA	NA	NA	NA	0
CSTF2,EPRS	EPRS	P07814	CSTF2	0	0	CSTF2 / IgG	EPRS	-0.832237719	0.530293535	CSTF2	NA	NA	NA	NA	NA	NA	NA	NA	NA	NA	NA	NA	NA	NA	0
CSTF2,ERAL1	ERAL1	O75616	CSTF2	0.833	41.17	CSTF2 / IgG	ERAL1	3.374747038	0.002961858	CSTF2	NA	NA	NA	NA	NA	NA	NA	NA	NA	NA	NA	NA	NA	NA	0
CSTF2,ERC1	ERC1	Q8IUD2,O15083	CSTF2	0.889	35.23	CSTF2 / IgG	ERC1	4.123054082	0.000230881	CSTF2	NA	NA	NA	NA	NA	NA	NA	NA	NA	NA	NA	NA	NA	NA	0
CSTF2,ERH	ERH	P84090	CSTF2	0.627	96.86	CSTF2 / IgG	ERH	3.730046889	0.066642953	CSTF2	NA	NA	NA	NA	NA	NA	NA	NA	NA	NA	NA	NA	NA	NA	0
CSTF2,ERLIN2	NA	NA	NA	NA	NA	CSTF2 / IgG	ERLIN2	-0.034122084	0.97226667	CSTF2	CSTF2	ERLIN2	FALSE	FALSE	FALSE	FALSE	FALSE	FALSE	FALSE	FALSE	FALSE	FALSE	FALSE	TRUE	1
CSTF2,ERO1L	NA	NA	NA	NA	NA	CSTF2 / IgG	ERO1L	0.368074533	0.0257473	CSTF2	NA	NA	NA	NA	NA	NA	NA	NA	NA	NA	NA	NA	NA	NA	0
CSTF2,ERP29	NA	NA	NA	NA	NA	CSTF2 / IgG	ERP29	-0.693107944	0.629598525	CSTF2	NA	NA	NA	NA	NA	NA	NA	NA	NA	NA	NA	NA	NA	NA	0
CSTF2,ERP44	NA	NA	NA	NA	NA	CSTF2 / IgG	ERP44	0.647287043	0.382365703	CSTF2	NA	NA	NA	NA	NA	NA	NA	NA	NA	NA	NA	NA	NA	NA	0
CSTF2,ESD	NA	NA	NA	NA	NA	CSTF2 / IgG	ESD	-1.330117618	0.265339384	CSTF2	NA	NA	NA	NA	NA	NA	NA	NA	NA	NA	NA	NA	NA	NA	0
CSTF2,ESYT1	NA	NA	NA	NA	NA	CSTF2 / IgG	ESYT1	0.166451383	0.782618499	CSTF2	NA	NA	NA	NA	NA	NA	NA	NA	NA	NA	NA	NA	NA	NA	0
CSTF2,ETF1	NA	NA	NA	NA	NA	CSTF2 / IgG	ETF1	-0.569560071	0.696935995	CSTF2	NA	NA	NA	NA	NA	NA	NA	NA	NA	NA	NA	NA	NA	NA	0
CSTF2,ETFA	NA	NA	NA	NA	NA	CSTF2 / IgG	ETFA	-1.807283677	0.306743824	CSTF2	NA	NA	NA	NA	NA	NA	NA	NA	NA	NA	NA	NA	NA	NA	0
CSTF2,ETFB	NA	NA	NA	NA	NA	CSTF2 / IgG	ETFB	-1.717240609	0.184956609	CSTF2	NA	NA	NA	NA	NA	NA	NA	NA	NA	NA	NA	NA	NA	NA	0
CSTF2,ETV6	ETV6	P41212	CSTF2	0	0	NA	NA	NA	NA	NA	NA	NA	NA	NA	NA	NA	NA	NA	NA	NA	NA	NA	NA	NA	0
CSTF2,EVI5L	EVI5L	Q96CN4	CSTF2	0	0	NA	NA	NA	NA	NA	NA	NA	NA	NA	NA	NA	NA	NA	NA	NA	NA	NA	NA	NA	0
CSTF2,EWSR1	EWSR1	Q01844	CSTF2	0.684	11.04	CSTF2 / IgG	EWSR1	1.769387645	0.177766644	CSTF2	CSTF2	EWSR1	FALSE	FALSE	FALSE	TRUE	FALSE	TRUE	FALSE	FALSE	FALSE	FALSE	FALSE	FALSE	2
CSTF2,EXOSC1	EXOSC1	Q9Y3B2	CSTF2	0	0	CSTF2 / IgG	EXOSC1	-0.302183299	0.587661996	CSTF2	NA	NA	NA	NA	NA	NA	NA	NA	NA	NA	NA	NA	NA	NA	0
CSTF2,EXOSC10	CSTF2	P33240	EXOSC10	0	0	EXOSC10 / IgG	CSTF2	-0.519976865	0.057639078	EXOSC10	NA	NA	NA	NA	NA	NA	NA	NA	NA	NA	NA	NA	NA	NA	0
CSTF2,EXOSC10	CSTF2	P33240	EXOSC10	0	0	EXOSC10 / IgG	CSTF2	-0.519976865	0.057639078	EXOSC10	NA	NA	NA	NA	NA	NA	NA	NA	NA	NA	NA	NA	NA	NA	0
CSTF2,EXOSC10	CSTF2	P33240	EXOSC10	0	0	EXOSC10 / IgG	CSTF2	-0.519976865	0.057639078	EXOSC10	NA	NA	NA	NA	NA	NA	NA	NA	NA	NA	NA	NA	NA	NA	0
CSTF2,EXOSC10	CSTF2	P33240	EXOSC10	0	0	EXOSC10 / IgG	CSTF2	-0.519976865	0.057639078	EXOSC10	NA	NA	NA	NA	NA	NA	NA	NA	NA	NA	NA	NA	NA	NA	0
CSTF2,EXOSC10	EXOSC10	Q01780	CSTF2	0	0	CSTF2 / IgG	EXOSC10	0.026548547	0.954055293	CSTF2	NA	NA	NA	NA	NA	NA	NA	NA	NA	NA	NA	NA	NA	NA	0
CSTF2,EXOSC10	EXOSC10	Q01780	CSTF2	0	0	CSTF2 / IgG	EXOSC10	0.026548547	0.954055293	CSTF2	NA	NA	NA	NA	NA	NA	NA	NA	NA	NA	NA	NA	NA	NA	0
CSTF2,EXOSC10	EXOSC10	Q01780	CSTF2	0	0	CSTF2 / IgG	EXOSC10	0.026548547	0.954055293	CSTF2	NA	NA	NA	NA	NA	NA	NA	NA	NA	NA	NA	NA	NA	NA	0
CSTF2,EXOSC10	EXOSC10	Q01780	CSTF2	0	0	CSTF2 / IgG	EXOSC10	0.026548547	0.954055293	CSTF2	NA	NA	NA	NA	NA	NA	NA	NA	NA	NA	NA	NA	NA	NA	0
CSTF2,EXOSC10	EXOSC10	Q01780	CSTF2	0	0	EXOSC10 / IgG	CSTF2	-0.519976865	0.057639078	EXOSC10	NA	NA	NA	NA	NA	NA	NA	NA	NA	NA	NA	NA	NA	NA	0
CSTF2,EXOSC10	EXOSC10	Q01780	CSTF2	0	0	EXOSC10 / IgG	CSTF2	-0.519976865	0.057639078	EXOSC10	NA	NA	NA	NA	NA	NA	NA	NA	NA	NA	NA	NA	NA	NA	0
CSTF2,EXOSC10	EXOSC10	Q01780	CSTF2	0	0	EXOSC10 / IgG	CSTF2	-0.519976865	0.057639078	EXOSC10	NA	NA	NA	NA	NA	NA	NA	NA	NA	NA	NA	NA	NA	NA	0
CSTF2,EXOSC10	EXOSC10	Q01780	CSTF2	0	0	EXOSC10 / IgG	CSTF2	-0.519976865	0.057639078	EXOSC10	NA	NA	NA	NA	NA	NA	NA	NA	NA	NA	NA	NA	NA	NA	0
CSTF2,EXOSC10	CSTF2	P33240	EXOSC10	0	0	CSTF2 / IgG	EXOSC10	0.026548547	0.954055293	CSTF2	NA	NA	NA	NA	NA	NA	NA	NA	NA	NA	NA	NA	NA	NA	0
CSTF2,EXOSC10	CSTF2	P33240	EXOSC10	0	0	CSTF2 / IgG	EXOSC10	0.026548547	0.954055293	CSTF2	NA	NA	NA	NA	NA	NA	NA	NA	NA	NA	NA	NA	NA	NA	0
CSTF2,EXOSC10	CSTF2	P33240	EXOSC10	0	0	CSTF2 / IgG	EXOSC10	0.026548547	0.954055293	CSTF2	NA	NA	NA	NA	NA	NA	NA	NA	NA	NA	NA	NA	NA	NA	0
CSTF2,EXOSC10	CSTF2	P33240	EXOSC10	0	0	CSTF2 / IgG	EXOSC10	0.026548547	0.954055293	CSTF2	NA	NA	NA	NA	NA	NA	NA	NA	NA	NA	NA	NA	NA	NA	0
CSTF2,EXOSC2	CSTF2	P33240	EXOSC2	0	0	EXOSC2 / IgG	CSTF2	-0.340397249	0.224032869	EXOSC2	NA	NA	NA	NA	NA	NA	NA	NA	NA	NA	NA	NA	NA	NA	0
CSTF2,EXOSC2	CSTF2	P33240	EXOSC2	0	0	EXOSC2 / IgG	CSTF2	-0.340397249	0.224032869	EXOSC2	NA	NA	NA	NA	NA	NA	NA	NA	NA	NA	NA	NA	NA	NA	0
CSTF2,EXOSC2	CSTF2	P33240	EXOSC2	0	0	EXOSC2 / IgG	CSTF2	-0.340397249	0.224032869	EXOSC2	NA	NA	NA	NA	NA	NA	NA	NA	NA	NA	NA	NA	NA	NA	0
CSTF2,EXOSC2	CSTF2	P33240	EXOSC2	0	0	EXOSC2 / IgG	CSTF2	-0.340397249	0.224032869	EXOSC2	NA	NA	NA	NA	NA	NA	NA	NA	NA	NA	NA	NA	NA	NA	0
CSTF2,EXOSC2	EXOSC2	Q13868	CSTF2	0	0	CSTF2 / IgG	EXOSC2	-0.887695003	0.351001075	CSTF2	NA	NA	NA	NA	NA	NA	NA	NA	NA	NA	NA	NA	NA	NA	0
CSTF2,EXOSC2	EXOSC2	Q13868	CSTF2	0	0	CSTF2 / IgG	EXOSC2	-0.887695003	0.351001075	CSTF2	NA	NA	NA	NA	NA	NA	NA	NA	NA	NA	NA	NA	NA	NA	0
CSTF2,EXOSC2	EXOSC2	Q13868	CSTF2	0	0	CSTF2 / IgG	EXOSC2	-0.887695003	0.351001075	CSTF2	NA	NA	NA	NA	NA	NA	NA	NA	NA	NA	NA	NA	NA	NA	0
CSTF2,EXOSC2	EXOSC2	Q13868	CSTF2	0	0	CSTF2 / IgG	EXOSC2	-0.887695003	0.351001075	CSTF2	NA	NA	NA	NA	NA	NA	NA	NA	NA	NA	NA	NA	NA	NA	0
CSTF2,EXOSC2	CSTF2	P33240	EXOSC2	0	0	CSTF2 / IgG	EXOSC2	-0.887695003	0.351001075	CSTF2	NA	NA	NA	NA	NA	NA	NA	NA	NA	NA	NA	NA	NA	NA	0
CSTF2,EXOSC2	CSTF2	P33240	EXOSC2	0	0	CSTF2 / IgG	EXOSC2	-0.887695003	0.351001075	CSTF2	NA	NA	NA	NA	NA	NA	NA	NA	NA	NA	NA	NA	NA	NA	0
CSTF2,EXOSC2	CSTF2	P33240	EXOSC2	0	0	CSTF2 / IgG	EXOSC2	-0.887695003	0.351001075	CSTF2	NA	NA	NA	NA	NA	NA	NA	NA	NA	NA	NA	NA	NA	NA	0
CSTF2,EXOSC2	CSTF2	P33240	EXOSC2	0	0	CSTF2 / IgG	EXOSC2	-0.887695003	0.351001075	CSTF2	NA	NA	NA	NA	NA	NA	NA	NA	NA	NA	NA	NA	NA	NA	0
CSTF2,EXOSC2	EXOSC2	Q13868	CSTF2	0	0	EXOSC2 / IgG	CSTF2	-0.340397249	0.224032869	EXOSC2	NA	NA	NA	NA	NA	NA	NA	NA	NA	NA	NA	NA	NA	NA	0
CSTF2,EXOSC2	EXOSC2	Q13868	CSTF2	0	0	EXOSC2 / IgG	CSTF2	-0.340397249	0.224032869	EXOSC2	NA	NA	NA	NA	NA	NA	NA	NA	NA	NA	NA	NA	NA	NA	0
CSTF2,EXOSC2	EXOSC2	Q13868	CSTF2	0	0	EXOSC2 / IgG	CSTF2	-0.340397249	0.224032869	EXOSC2	NA	NA	NA	NA	NA	NA	NA	NA	NA	NA	NA	NA	NA	NA	0
CSTF2,EXOSC2	EXOSC2	Q13868	CSTF2	0	0	EXOSC2 / IgG	CSTF2	-0.340397249	0.224032869	EXOSC2	NA	NA	NA	NA	NA	NA	NA	NA	NA	NA	NA	NA	NA	NA	0
CSTF2,EXOSC3	EXOSC3	Q9NQT5	CSTF2	0	0	CSTF2 / IgG	EXOSC3	0.409522227	0.287770798	CSTF2	NA	NA	NA	NA	NA	NA	NA	NA	NA	NA	NA	NA	NA	NA	0
CSTF2,EXOSC4	EXOSC4	Q9NPD3	CSTF2	0	0	CSTF2 / IgG	EXOSC4	-0.722116122	0.172365071	CSTF2	NA	NA	NA	NA	NA	NA	NA	NA	NA	NA	NA	NA	NA	NA	0
CSTF2,EXOSC5	EXOSC5	Q9NQT4	CSTF2	0	0	CSTF2 / IgG	EXOSC5	-0.174686398	0.598980928	CSTF2	NA	NA	NA	NA	NA	NA	NA	NA	NA	NA	NA	NA	NA	NA	0
CSTF2,EXOSC6	EXOSC6	Q5RKV6	CSTF2	0	0	CSTF2 / IgG	EXOSC6	-0.974063183	0.450511001	CSTF2	NA	NA	NA	NA	NA	NA	NA	NA	NA	NA	NA	NA	NA	NA	0
CSTF2,EXOSC7	EXOSC7	Q15024	CSTF2	0	0	CSTF2 / IgG	EXOSC7	-0.232093694	0.745787752	CSTF2	NA	NA	NA	NA	NA	NA	NA	NA	NA	NA	NA	NA	NA	NA	0
CSTF2,EXOSC8	EXOSC8	Q96B26	CSTF2	0	0	CSTF2 / IgG	EXOSC8	-1.646434267	0.131416537	CSTF2	NA	NA	NA	NA	NA	NA	NA	NA	NA	NA	NA	NA	NA	NA	0
CSTF2,EXOSC9	EXOSC9	Q06265	CSTF2	0	0	CSTF2 / IgG	EXOSC9	-1.970478	0.198657205	CSTF2	NA	NA	NA	NA	NA	NA	NA	NA	NA	NA	NA	NA	NA	NA	0
CSTF2,EZR	NA	NA	NA	NA	NA	CSTF2 / IgG	EZR	-1.226828764	0.316883543	CSTF2	NA	NA	NA	NA	NA	NA	NA	NA	NA	NA	NA	NA	NA	NA	0
CSTF2,FABP5	NA	NA	NA	NA	NA	CSTF2 / IgG	FABP5	-2.252872593	0.128016111	CSTF2	NA	NA	NA	NA	NA	NA	NA	NA	NA	NA	NA	NA	NA	NA	0
CSTF2,FAF2	NA	NA	NA	NA	NA	CSTF2 / IgG	FAF2	0.682421657	0.511377111	CSTF2	NA	NA	NA	NA	NA	NA	NA	NA	NA	NA	NA	NA	NA	NA	0
CSTF2,FAM120A	FAM120A	Q9NZB2,Q9NX05	CSTF2	0.881	28.92	CSTF2 / IgG	FAM120A	3.734679677	0.001082365	CSTF2	NA	NA	NA	NA	NA	NA	NA	NA	NA	NA	NA	NA	NA	NA	0
CSTF2,FAM133B;FAM133A	FAM133B;FAM133A	Q8N9E0,Q5BKY9	CSTF2	0	0	NA	NA	NA	NA	NA	NA	NA	NA	NA	NA	NA	NA	NA	NA	NA	NA	NA	NA	NA	0
CSTF2,FAM136A	NA	NA	NA	NA	NA	CSTF2 / IgG	FAM136A	0.06651598	0.654999795	CSTF2	NA	NA	NA	NA	NA	NA	NA	NA	NA	NA	NA	NA	NA	NA	0
CSTF2,FAM195A	FAM195A	Q9BUT9	CSTF2	0	0	NA	NA	NA	NA	NA	NA	NA	NA	NA	NA	NA	NA	NA	NA	NA	NA	NA	NA	NA	0
CSTF2,FAM195B	FAM195B	C9JLW8	CSTF2	0	0	NA	NA	NA	NA	NA	NA	NA	NA	NA	NA	NA	NA	NA	NA	NA	NA	NA	NA	NA	0
CSTF2,FAM49B	NA	NA	NA	NA	NA	CSTF2 / IgG	FAM49B	-0.349589853	0.572067656	CSTF2	NA	NA	NA	NA	NA	NA	NA	NA	NA	NA	NA	NA	NA	NA	0
CSTF2,FAM50A	NA	NA	NA	NA	NA	CSTF2 / IgG	FAM50A	-0.645388025	0.42710616	CSTF2	NA	NA	NA	NA	NA	NA	NA	NA	NA	NA	NA	NA	NA	NA	0
CSTF2,FAM98A	FAM98A	Q8NCA5	CSTF2	0	0	CSTF2 / IgG	FAM98A	3.468521222	7.45391E-05	CSTF2	NA	NA	NA	NA	NA	NA	NA	NA	NA	NA	NA	NA	NA	NA	0
CSTF2,FAM98B	FAM98B	Q52LJ0	CSTF2	0	0	CSTF2 / IgG	FAM98B	0.722473873	0.46742777	CSTF2	NA	NA	NA	NA	NA	NA	NA	NA	NA	NA	NA	NA	NA	NA	0
CSTF2,FAR1	NA	NA	NA	NA	NA	CSTF2 / IgG	FAR1	0.784868164	0.250809011	CSTF2	NA	NA	NA	NA	NA	NA	NA	NA	NA	NA	NA	NA	NA	NA	0
CSTF2,FARSA	FARSA	Q9Y285	CSTF2	0	0	CSTF2 / IgG	FARSA	0.572399941	0.557951153	CSTF2	NA	NA	NA	NA	NA	NA	NA	NA	NA	NA	NA	NA	NA	NA	0
CSTF2,FARSB	NA	NA	NA	NA	NA	CSTF2 / IgG	FARSB	-0.909512046	0.425892674	CSTF2	NA	NA	NA	NA	NA	NA	NA	NA	NA	NA	NA	NA	NA	NA	0
CSTF2,FASN	FASN	P49327	CSTF2	0	0	CSTF2 / IgG	FASN	-1.879072425	0.301520421	CSTF2	NA	NA	NA	NA	NA	NA	NA	NA	NA	NA	NA	NA	NA	NA	0
CSTF2,FASTKD2	NA	NA	NA	NA	NA	CSTF2 / IgG	FASTKD2	2.968634051	0.010726733	CSTF2	NA	NA	NA	NA	NA	NA	NA	NA	NA	NA	NA	NA	NA	NA	0
CSTF2,FAU	FAU	P62861	CSTF2	0	0	CSTF2 / IgG	FAU	2.87927652	0.207281241	CSTF2	NA	NA	NA	NA	NA	NA	NA	NA	NA	NA	NA	NA	NA	NA	0
CSTF2,FBL	FBL	P22087	CSTF2	0	0	CSTF2 / IgG	FBL	3.222568252	0.024946649	CSTF2	NA	NA	NA	NA	NA	NA	NA	NA	NA	NA	NA	NA	NA	NA	0
CSTF2,FDPS	NA	NA	NA	NA	NA	CSTF2 / IgG	FDPS	-2.030026037	0.099633455	CSTF2	NA	NA	NA	NA	NA	NA	NA	NA	NA	NA	NA	NA	NA	NA	0
CSTF2,FEN1	NA	NA	NA	NA	NA	CSTF2 / IgG	FEN1	1.657381647	0.18347692	CSTF2	NA	NA	NA	NA	NA	NA	NA	NA	NA	NA	NA	NA	NA	NA	0
CSTF2,FH	NA	NA	NA	NA	NA	CSTF2 / IgG	FH	-0.868613113	0.311663343	CSTF2	NA	NA	NA	NA	NA	NA	NA	NA	NA	NA	NA	NA	NA	NA	0
CSTF2,FHL1	NA	NA	NA	NA	NA	CSTF2 / IgG	FHL1	0.287565731	0.674212887	CSTF2	NA	NA	NA	NA	NA	NA	NA	NA	NA	NA	NA	NA	NA	NA	0
CSTF2,FIP1L1	FIP1L1	Q6UN15	CSTF2	0.81	74.45	CSTF2 / IgG	FIP1L1	8.894342145	4.0405E-06	CSTF2	CSTF2	FIP1L1	FALSE	FALSE	FALSE	TRUE	FALSE	TRUE	FALSE	FALSE	FALSE	FALSE	TRUE	FALSE	3
CSTF2,FKBP10	NA	NA	NA	NA	NA	CSTF2 / IgG	FKBP10	-0.570830349	0.09199461	CSTF2	NA	NA	NA	NA	NA	NA	NA	NA	NA	NA	NA	NA	NA	NA	0
CSTF2,FKBP3	NA	NA	NA	NA	NA	CSTF2 / IgG	FKBP3	-0.852006286	0.536532216	CSTF2	NA	NA	NA	NA	NA	NA	NA	NA	NA	NA	NA	NA	NA	NA	0
CSTF2,FKBP4	NA	NA	NA	NA	NA	CSTF2 / IgG	FKBP4	-2.384999818	0.202005221	CSTF2	NA	NA	NA	NA	NA	NA	NA	NA	NA	NA	NA	NA	NA	NA	0
CSTF2,FKBP8	NA	NA	NA	NA	NA	CSTF2 / IgG	FKBP8	-0.114974425	0.866211588	CSTF2	NA	NA	NA	NA	NA	NA	NA	NA	NA	NA	NA	NA	NA	NA	0
CSTF2,FLII	NA	NA	NA	NA	NA	CSTF2 / IgG	FLII	0.015917732	0.96206289	CSTF2	NA	NA	NA	NA	NA	NA	NA	NA	NA	NA	NA	NA	NA	NA	0
CSTF2,FLNA	FLNA	Q14315,O75369,P21333	CSTF2	0	0	CSTF2 / IgG	FLNA	-1.199325355	0.273011496	CSTF2	NA	NA	NA	NA	NA	NA	NA	NA	NA	NA	NA	NA	NA	NA	0
CSTF2,FLNB	NA	NA	NA	NA	NA	CSTF2 / IgG	FLNB	-0.48398419	0.553099397	CSTF2	NA	NA	NA	NA	NA	NA	NA	NA	NA	NA	NA	NA	NA	NA	0
CSTF2,FLOT1	NA	NA	NA	NA	NA	CSTF2 / IgG	FLOT1	-2.507040428	0.039264936	CSTF2	NA	NA	NA	NA	NA	NA	NA	NA	NA	NA	NA	NA	NA	NA	0
CSTF2,FLOT2	NA	NA	NA	NA	NA	CSTF2 / IgG	FLOT2	-1.943595719	0.071694436	CSTF2	NA	NA	NA	NA	NA	NA	NA	NA	NA	NA	NA	NA	NA	NA	0
CSTF2,FMR1	FMR1	Q06787	CSTF2	0.825	42.05	CSTF2 / IgG	FMR1	5.518838771	0.000739727	CSTF2	NA	NA	NA	NA	NA	NA	NA	NA	NA	NA	NA	NA	NA	NA	0
CSTF2,FOXK1	FOXK1	P85037	CSTF2	0	0	NA	NA	NA	NA	NA	NA	NA	NA	NA	NA	NA	NA	NA	NA	NA	NA	NA	NA	NA	0
CSTF2,FSCN1	NA	NA	NA	NA	NA	CSTF2 / IgG	FSCN1	0.904845017	0.017652942	CSTF2	NA	NA	NA	NA	NA	NA	NA	NA	NA	NA	NA	NA	NA	NA	0
CSTF2,FTSJ3	NA	NA	NA	NA	NA	CSTF2 / IgG	FTSJ3	1.764507426	0.006241829	CSTF2	NA	NA	NA	NA	NA	NA	NA	NA	NA	NA	NA	NA	NA	NA	0
CSTF2,FUBP1	NA	NA	NA	NA	NA	CSTF2 / IgG	FUBP1	-1.962808984	0.158121149	CSTF2	NA	NA	NA	NA	NA	NA	NA	NA	NA	NA	NA	NA	NA	NA	0
CSTF2,FUBP3	FUBP3	Q96I24	CSTF2	0	0	CSTF2 / IgG	FUBP3	2.680037097	0.072834427	CSTF2	NA	NA	NA	NA	NA	NA	NA	NA	NA	NA	NA	NA	NA	NA	0
CSTF2,FUS	CSTF2	P33240	FUS	0	0	CSTF2 / IgG	FUS	2.474689881	0.000812961	CSTF2	CSTF2	FUS	FALSE	FALSE	FALSE	FALSE	FALSE	FALSE	FALSE	TRUE	FALSE	FALSE	TRUE	FALSE	2
CSTF2,FUS	CSTF2	P33240	FUS	0	0	CSTF2 / IgG	FUS	2.474689881	0.000812961	CSTF2	CSTF2	FUS	FALSE	FALSE	FALSE	FALSE	FALSE	FALSE	FALSE	TRUE	FALSE	FALSE	TRUE	FALSE	2
CSTF2,FUS	FUS	P35637	CSTF2	0	0	CSTF2 / IgG	FUS	2.474689881	0.000812961	CSTF2	CSTF2	FUS	FALSE	FALSE	FALSE	FALSE	FALSE	FALSE	FALSE	TRUE	FALSE	FALSE	TRUE	FALSE	2
CSTF2,FUS	FUS	P35637	CSTF2	0	0	CSTF2 / IgG	FUS	2.474689881	0.000812961	CSTF2	CSTF2	FUS	FALSE	FALSE	FALSE	FALSE	FALSE	FALSE	FALSE	TRUE	FALSE	FALSE	TRUE	FALSE	2
CSTF2,FXR1	FXR1	P51114	CSTF2	0	0	CSTF2 / IgG	FXR1	6.635570075	0.006434457	CSTF2	NA	NA	NA	NA	NA	NA	NA	NA	NA	NA	NA	NA	NA	NA	0
CSTF2,FXR2	FXR2	P51116	CSTF2	0.546	25.67	CSTF2 / IgG	FXR2	5.43994301	0.00013906	CSTF2	NA	NA	NA	NA	NA	NA	NA	NA	NA	NA	NA	NA	NA	NA	0
CSTF2,G3BP1	G3BP1	Q13283	CSTF2	0	0	CSTF2 / IgG	G3BP1	1.275638953	0.000531528	CSTF2	NA	NA	NA	NA	NA	NA	NA	NA	NA	NA	NA	NA	NA	NA	0
CSTF2,G3BP2	G3BP2	Q9UN86	CSTF2	0	0	CSTF2 / IgG	G3BP2	6.674120443	0.006438912	CSTF2	NA	NA	NA	NA	NA	NA	NA	NA	NA	NA	NA	NA	NA	NA	0
CSTF2,G6PD	NA	NA	NA	NA	NA	CSTF2 / IgG	G6PD	-0.419323333	0.649068528	CSTF2	NA	NA	NA	NA	NA	NA	NA	NA	NA	NA	NA	NA	NA	NA	0
CSTF2,GALNT2	NA	NA	NA	NA	NA	CSTF2 / IgG	GALNT2	-0.310284825	0.125317401	CSTF2	NA	NA	NA	NA	NA	NA	NA	NA	NA	NA	NA	NA	NA	NA	0
CSTF2,GANAB	GANAB	Q14697	CSTF2	0	0	CSTF2 / IgG	GANAB	-1.957451149	0.227587303	CSTF2	NA	NA	NA	NA	NA	NA	NA	NA	NA	NA	NA	NA	NA	NA	0
CSTF2,GAPDH	GAPDH	P04406	CSTF2	0	0	CSTF2 / IgG	GAPDH	-1.913839028	0.212913579	CSTF2	NA	NA	NA	NA	NA	NA	NA	NA	NA	NA	NA	NA	NA	NA	0
CSTF2,GAPVD1	NA	NA	NA	NA	NA	CSTF2 / IgG	GAPVD1	-0.222737235	0.513596035	CSTF2	NA	NA	NA	NA	NA	NA	NA	NA	NA	NA	NA	NA	NA	NA	0
CSTF2,GAR1	GAR1	Q9NY12	CSTF2	0	0	NA	NA	NA	NA	NA	NA	NA	NA	NA	NA	NA	NA	NA	NA	NA	NA	NA	NA	NA	0
CSTF2,GARS	NA	NA	NA	NA	NA	CSTF2 / IgG	GARS	-0.247655721	0.803119826	CSTF2	NA	NA	NA	NA	NA	NA	NA	NA	NA	NA	NA	NA	NA	NA	0
CSTF2,GART	GART	P22102	CSTF2	0	0	CSTF2 / IgG	GART	-1.823211471	0.246293252	CSTF2	NA	NA	NA	NA	NA	NA	NA	NA	NA	NA	NA	NA	NA	NA	0
CSTF2,GATAD2A	NA	NA	NA	NA	NA	CSTF2 / IgG	GATAD2A	0.609947836	0.055778174	CSTF2	NA	NA	NA	NA	NA	NA	NA	NA	NA	NA	NA	NA	NA	NA	0
CSTF2,GCDH	NA	NA	NA	NA	NA	CSTF2 / IgG	GCDH	0.580182107	0.263592852	CSTF2	NA	NA	NA	NA	NA	NA	NA	NA	NA	NA	NA	NA	NA	NA	0
CSTF2,GCLM	NA	NA	NA	NA	NA	CSTF2 / IgG	GCLM	0.492133979	0.260539583	CSTF2	NA	NA	NA	NA	NA	NA	NA	NA	NA	NA	NA	NA	NA	NA	0
CSTF2,GCN1L1	NA	NA	NA	NA	NA	CSTF2 / IgG	GCN1L1	0.121863873	0.90759529	CSTF2	NA	NA	NA	NA	NA	NA	NA	NA	NA	NA	NA	NA	NA	NA	0
CSTF2,GDI1	NA	NA	NA	NA	NA	CSTF2 / IgG	GDI1	-0.417054944	0.316239797	CSTF2	NA	NA	NA	NA	NA	NA	NA	NA	NA	NA	NA	NA	NA	NA	0
CSTF2,GDI2	NA	NA	NA	NA	NA	CSTF2 / IgG	GDI2	-2.375784389	0.031389289	CSTF2	NA	NA	NA	NA	NA	NA	NA	NA	NA	NA	NA	NA	NA	NA	0
CSTF2,GEMIN2	NA	NA	NA	NA	NA	CSTF2 / IgG	GEMIN2	2.908290082	0.001318963	CSTF2	NA	NA	NA	NA	NA	NA	NA	NA	NA	NA	NA	NA	NA	NA	0
CSTF2,GEMIN4	GEMIN4	P57678	CSTF2	0	0	CSTF2 / IgG	GEMIN4	4.174151972	0.000188865	CSTF2	NA	NA	NA	NA	NA	NA	NA	NA	NA	NA	NA	NA	NA	NA	0
CSTF2,GEMIN5	GEMIN5	Q8TEQ6	CSTF2	0.631	13.74	CSTF2 / IgG	GEMIN5	2.676399612	0.005358865	CSTF2	NA	NA	NA	NA	NA	NA	NA	NA	NA	NA	NA	NA	NA	NA	0
CSTF2,GEMIN6	NA	NA	NA	NA	NA	CSTF2 / IgG	GEMIN6	2.223922875	0.015338404	CSTF2	NA	NA	NA	NA	NA	NA	NA	NA	NA	NA	NA	NA	NA	NA	0
CSTF2,GFM1	NA	NA	NA	NA	NA	CSTF2 / IgG	GFM1	-0.154745349	0.827131625	CSTF2	NA	NA	NA	NA	NA	NA	NA	NA	NA	NA	NA	NA	NA	NA	0
CSTF2,GFPT1	NA	NA	NA	NA	NA	CSTF2 / IgG	GFPT1	0.355913422	0.541260245	CSTF2	NA	NA	NA	NA	NA	NA	NA	NA	NA	NA	NA	NA	NA	NA	0
CSTF2,GID8	GID8	Q9NWU2	CSTF2	0	0	CSTF2 / IgG	GID8	-0.229951738	0.355742467	CSTF2	NA	NA	NA	NA	NA	NA	NA	NA	NA	NA	NA	NA	NA	NA	0
CSTF2,GIGYF2	NA	NA	NA	NA	NA	CSTF2 / IgG	GIGYF2	0.261856521	0.592448823	CSTF2	NA	NA	NA	NA	NA	NA	NA	NA	NA	NA	NA	NA	NA	NA	0
CSTF2,GINS1	GINS1	Q14691	CSTF2	0	0	NA	NA	NA	NA	NA	NA	NA	NA	NA	NA	NA	NA	NA	NA	NA	NA	NA	NA	NA	0
CSTF2,GINS1	GINS1	Q14691	CSTF2	0	0	NA	NA	NA	NA	NA	NA	NA	NA	NA	NA	NA	NA	NA	NA	NA	NA	NA	NA	NA	0
CSTF2,GINS1	CSTF2	P33240	GINS1	0	0	NA	NA	NA	NA	NA	NA	NA	NA	NA	NA	NA	NA	NA	NA	NA	NA	NA	NA	NA	0
CSTF2,GINS1	CSTF2	P33240	GINS1	0	0	NA	NA	NA	NA	NA	NA	NA	NA	NA	NA	NA	NA	NA	NA	NA	NA	NA	NA	NA	0
CSTF2,GINS2	GINS2	Q9Y248	CSTF2	0	0	NA	NA	NA	NA	NA	NA	NA	NA	NA	NA	NA	NA	NA	NA	NA	NA	NA	NA	NA	0
CSTF2,GINS3	GINS3	Q9BRX5	CSTF2	0	0	NA	NA	NA	NA	NA	NA	NA	NA	NA	NA	NA	NA	NA	NA	NA	NA	NA	NA	NA	0
CSTF2,GINS4	GINS4	Q9BRT9	CSTF2	0	0	NA	NA	NA	NA	NA	NA	NA	NA	NA	NA	NA	NA	NA	NA	NA	NA	NA	NA	NA	0
CSTF2,GIT1	GIT1	Q9Y2X7	CSTF2	0	0	NA	NA	NA	NA	NA	NA	NA	NA	NA	NA	NA	NA	NA	NA	NA	NA	NA	NA	NA	0
CSTF2,GJA1	NA	NA	NA	NA	NA	CSTF2 / IgG	GJA1	0.275164539	0.309763644	CSTF2	NA	NA	NA	NA	NA	NA	NA	NA	NA	NA	NA	NA	NA	NA	0
CSTF2,GLE1	NA	NA	NA	NA	NA	CSTF2 / IgG	GLE1	0.080251917	0.608369263	CSTF2	NA	NA	NA	NA	NA	NA	NA	NA	NA	NA	NA	NA	NA	NA	0
CSTF2,GLO1	NA	NA	NA	NA	NA	CSTF2 / IgG	GLO1	-2.164376495	0.199208981	CSTF2	NA	NA	NA	NA	NA	NA	NA	NA	NA	NA	NA	NA	NA	NA	0
CSTF2,GLOD4	NA	NA	NA	NA	NA	CSTF2 / IgG	GLOD4	-0.670033129	0.4097309	CSTF2	NA	NA	NA	NA	NA	NA	NA	NA	NA	NA	NA	NA	NA	NA	0
CSTF2,GLRX3	NA	NA	NA	NA	NA	CSTF2 / IgG	GLRX3	-0.531166811	0.691052511	CSTF2	NA	NA	NA	NA	NA	NA	NA	NA	NA	NA	NA	NA	NA	NA	0
CSTF2,GLS	NA	NA	NA	NA	NA	CSTF2 / IgG	GLS	0.226733382	0.439723592	CSTF2	NA	NA	NA	NA	NA	NA	NA	NA	NA	NA	NA	NA	NA	NA	0
CSTF2,GLTSCR1	GLTSCR1	Q9NZM4	CSTF2	0	0	CSTF2 / IgG	GLTSCR1	0.070249186	0.811732703	CSTF2	NA	NA	NA	NA	NA	NA	NA	NA	NA	NA	NA	NA	NA	NA	0
CSTF2,GLTSCR2	NA	NA	NA	NA	NA	CSTF2 / IgG	GLTSCR2	0.206585795	0.633254943	CSTF2	NA	NA	NA	NA	NA	NA	NA	NA	NA	NA	NA	NA	NA	NA	0
CSTF2,GLUD1;GLUD2	GLUD1;GLUD2	P49448,P00367	CSTF2	0	0	CSTF2 / IgG	GLUD1;GLUD2	-1.78845543	0.192785052	CSTF2	NA	NA	NA	NA	NA	NA	NA	NA	NA	NA	NA	NA	NA	NA	0
CSTF2,GLUL	NA	NA	NA	NA	NA	CSTF2 / IgG	GLUL	-0.433611034	0.615787072	CSTF2	NA	NA	NA	NA	NA	NA	NA	NA	NA	NA	NA	NA	NA	NA	0
CSTF2,GLYR1	GLYR1	Q49A26	CSTF2	0	0	CSTF2 / IgG	GLYR1	2.153389782	0.003580049	CSTF2	NA	NA	NA	NA	NA	NA	NA	NA	NA	NA	NA	NA	NA	NA	0
CSTF2,GMDS	NA	NA	NA	NA	NA	CSTF2 / IgG	GMDS	-0.272334234	0.501237048	CSTF2	NA	NA	NA	NA	NA	NA	NA	NA	NA	NA	NA	NA	NA	NA	0
CSTF2,GMPS	NA	NA	NA	NA	NA	CSTF2 / IgG	GMPS	-0.467693692	0.685829324	CSTF2	NA	NA	NA	NA	NA	NA	NA	NA	NA	NA	NA	NA	NA	NA	0
CSTF2,GNA13	GNA13	Q14344	CSTF2	0	0	NA	NA	NA	NA	NA	NA	NA	NA	NA	NA	NA	NA	NA	NA	NA	NA	NA	NA	NA	0
CSTF2,GNAI1;GNAI2;GNAT1;GNAT2;GNAO1;GNAI3;GNAT3;GNAL;GNAS	GNAI1;GNAI2;GNAT1;GNAT2;GNAO1;GNAI3;GNAT3;GNAL;GNAS	P63096,P19087,P08754,Q5JWF2,P04899,A8MTJ3,P11488,P38405,P09471	CSTF2	0	0	NA	NA	NA	NA	NA	NA	NA	NA	NA	NA	NA	NA	NA	NA	NA	NA	NA	NA	NA	0
CSTF2,GNAI2	NA	NA	NA	NA	NA	CSTF2 / IgG	GNAI2	-0.164379233	0.546595335	CSTF2	NA	NA	NA	NA	NA	NA	NA	NA	NA	NA	NA	NA	NA	NA	0
CSTF2,GNAI3	NA	NA	NA	NA	NA	CSTF2 / IgG	GNAI3	0.817073381	0.570907418	CSTF2	NA	NA	NA	NA	NA	NA	NA	NA	NA	NA	NA	NA	NA	NA	0
CSTF2,GNB1	GNB1	P62873	CSTF2	0	0	CSTF2 / IgG	GNB1	-1.154069207	0.250077488	CSTF2	NA	NA	NA	NA	NA	NA	NA	NA	NA	NA	NA	NA	NA	NA	0
CSTF2,GNB2	NA	NA	NA	NA	NA	CSTF2 / IgG	GNB2	0.071502857	0.854776162	CSTF2	NA	NA	NA	NA	NA	NA	NA	NA	NA	NA	NA	NA	NA	NA	0
CSTF2,GNB2L1	GNB2L1	P63244	CSTF2	0	0	CSTF2 / IgG	GNB2L1	-0.857216355	0.230443822	CSTF2	NA	NA	NA	NA	NA	NA	NA	NA	NA	NA	NA	NA	NA	NA	0
CSTF2,GNL2	NA	NA	NA	NA	NA	CSTF2 / IgG	GNL2	1.567824143	0.046877195	CSTF2	NA	NA	NA	NA	NA	NA	NA	NA	NA	NA	NA	NA	NA	NA	0
CSTF2,GNL3	GNL3	Q9BVP2	CSTF2	0	0	CSTF2 / IgG	GNL3	2.211080579	0.106780797	CSTF2	NA	NA	NA	NA	NA	NA	NA	NA	NA	NA	NA	NA	NA	NA	0
CSTF2,GNL3L	GNL3L	Q9NVN8	CSTF2	0	0	CSTF2 / IgG	GNL3L	0.92370304	0.154274129	CSTF2	NA	NA	NA	NA	NA	NA	NA	NA	NA	NA	NA	NA	NA	NA	0
CSTF2,GNPDA1	NA	NA	NA	NA	NA	CSTF2 / IgG	GNPDA1	0.208700528	0.679415583	CSTF2	NA	NA	NA	NA	NA	NA	NA	NA	NA	NA	NA	NA	NA	NA	0
CSTF2,GOLGA3	NA	NA	NA	NA	NA	CSTF2 / IgG	GOLGA3	0.086233617	0.848953722	CSTF2	NA	NA	NA	NA	NA	NA	NA	NA	NA	NA	NA	NA	NA	NA	0
CSTF2,GOT2	GOT2	P00505	CSTF2	0	0	CSTF2 / IgG	GOT2	-1.855976657	0.175386064	CSTF2	NA	NA	NA	NA	NA	NA	NA	NA	NA	NA	NA	NA	NA	NA	0
CSTF2,GPATCH4	GPATCH4	Q5T3I0	CSTF2	0	0	CSTF2 / IgG	GPATCH4	1.438007741	0.18746033	CSTF2	NA	NA	NA	NA	NA	NA	NA	NA	NA	NA	NA	NA	NA	NA	0
CSTF2,GPATCH8	GPATCH8	Q9UKJ3	CSTF2	0	0	NA	NA	NA	NA	NA	NA	NA	NA	NA	NA	NA	NA	NA	NA	NA	NA	NA	NA	NA	0
CSTF2,GPI	NA	NA	NA	NA	NA	CSTF2 / IgG	GPI	-2.211806685	0.249927266	CSTF2	NA	NA	NA	NA	NA	NA	NA	NA	NA	NA	NA	NA	NA	NA	0
CSTF2,GPN1	NA	NA	NA	NA	NA	CSTF2 / IgG	GPN1	-0.226623053	0.61055029	CSTF2	NA	NA	NA	NA	NA	NA	NA	NA	NA	NA	NA	NA	NA	NA	0
CSTF2,GPN3	NA	NA	NA	NA	NA	CSTF2 / IgG	GPN3	0.143856985	0.692328183	CSTF2	NA	NA	NA	NA	NA	NA	NA	NA	NA	NA	NA	NA	NA	NA	0
CSTF2,GPS1	NA	NA	NA	NA	NA	CSTF2 / IgG	GPS1	-0.327222098	0.743806701	CSTF2	NA	NA	NA	NA	NA	NA	NA	NA	NA	NA	NA	NA	NA	NA	0
CSTF2,GPX1	NA	NA	NA	NA	NA	CSTF2 / IgG	GPX1	0.012428227	0.978914894	CSTF2	NA	NA	NA	NA	NA	NA	NA	NA	NA	NA	NA	NA	NA	NA	0
CSTF2,GRHPR	NA	NA	NA	NA	NA	CSTF2 / IgG	GRHPR	-0.004328196	0.989294662	CSTF2	NA	NA	NA	NA	NA	NA	NA	NA	NA	NA	NA	NA	NA	NA	0
CSTF2,GRN	GRN	P28799	CSTF2	0	0	CSTF2 / IgG	GRN	-1.26084135	0.069619541	CSTF2	NA	NA	NA	NA	NA	NA	NA	NA	NA	NA	NA	NA	NA	NA	0
CSTF2,GRPEL1	NA	NA	NA	NA	NA	CSTF2 / IgG	GRPEL1	-1.421924333	0.274489486	CSTF2	NA	NA	NA	NA	NA	NA	NA	NA	NA	NA	NA	NA	NA	NA	0
CSTF2,GRSF1	GRSF1	Q12849	CSTF2	0	0	CSTF2 / IgG	GRSF1	2.85924034	1.44351E-05	CSTF2	NA	NA	NA	NA	NA	NA	NA	NA	NA	NA	NA	NA	NA	NA	0
CSTF2,GRWD1	GRWD1	Q9BQ67	CSTF2	0	0	CSTF2 / IgG	GRWD1	2.902274644	0.110886555	CSTF2	NA	NA	NA	NA	NA	NA	NA	NA	NA	NA	NA	NA	NA	NA	0
CSTF2,GSN	NA	NA	NA	NA	NA	CSTF2 / IgG	GSN	-0.877064872	0.263837187	CSTF2	NA	NA	NA	NA	NA	NA	NA	NA	NA	NA	NA	NA	NA	NA	0
CSTF2,GSPT1	GSPT1	Q8IYD1,P15170	CSTF2	0	0	NA	NA	NA	NA	NA	NA	NA	NA	NA	NA	NA	NA	NA	NA	NA	NA	NA	NA	NA	0
CSTF2,GSPT1;GSPT2	NA	NA	NA	NA	NA	CSTF2 / IgG	GSPT1;GSPT2	-0.557506218	0.134039184	CSTF2	NA	NA	NA	NA	NA	NA	NA	NA	NA	NA	NA	NA	NA	NA	0
CSTF2,GSTK1	NA	NA	NA	NA	NA	CSTF2 / IgG	GSTK1	-2.136287943	0.109874653	CSTF2	NA	NA	NA	NA	NA	NA	NA	NA	NA	NA	NA	NA	NA	NA	0
CSTF2,GSTO1	NA	NA	NA	NA	NA	CSTF2 / IgG	GSTO1	-0.628160475	0.532668794	CSTF2	NA	NA	NA	NA	NA	NA	NA	NA	NA	NA	NA	NA	NA	NA	0
CSTF2,GSTP1	GSTP1	P09211	CSTF2	0	0	CSTF2 / IgG	GSTP1	-2.771791096	0.251115476	CSTF2	NA	NA	NA	NA	NA	NA	NA	NA	NA	NA	NA	NA	NA	NA	0
CSTF2,GTF2F2	NA	NA	NA	NA	NA	CSTF2 / IgG	GTF2F2	-0.013025319	0.964132052	CSTF2	NA	NA	NA	NA	NA	NA	NA	NA	NA	NA	NA	NA	NA	NA	0
CSTF2,GTF2I	NA	NA	NA	NA	NA	CSTF2 / IgG	GTF2I	-0.550898835	0.621066671	CSTF2	NA	NA	NA	NA	NA	NA	NA	NA	NA	NA	NA	NA	NA	NA	0
CSTF2,GTF3C1	GTF3C1	Q12789	CSTF2	0	0	CSTF2 / IgG	GTF3C1	0.789896521	0.172099493	CSTF2	NA	NA	NA	NA	NA	NA	NA	NA	NA	NA	NA	NA	NA	NA	0
CSTF2,GTF3C2	NA	NA	NA	NA	NA	CSTF2 / IgG	GTF3C2	0.340865353	0.17499261	CSTF2	NA	NA	NA	NA	NA	NA	NA	NA	NA	NA	NA	NA	NA	NA	0
CSTF2,GTF3C3	NA	NA	NA	NA	NA	CSTF2 / IgG	GTF3C3	0.295271324	0.691137736	CSTF2	NA	NA	NA	NA	NA	NA	NA	NA	NA	NA	NA	NA	NA	NA	0
CSTF2,GTF3C4	NA	NA	NA	NA	NA	CSTF2 / IgG	GTF3C4	0.062388279	0.87788007	CSTF2	NA	NA	NA	NA	NA	NA	NA	NA	NA	NA	NA	NA	NA	NA	0
CSTF2,GTF3C5	NA	NA	NA	NA	NA	CSTF2 / IgG	GTF3C5	0.100533724	0.845406787	CSTF2	NA	NA	NA	NA	NA	NA	NA	NA	NA	NA	NA	NA	NA	NA	0
CSTF2,GTPBP1	GTPBP1	O00178	CSTF2	0	0	CSTF2 / IgG	GTPBP1	1.388480352	0.15968932	CSTF2	NA	NA	NA	NA	NA	NA	NA	NA	NA	NA	NA	NA	NA	NA	0
CSTF2,GTPBP4	GTPBP4	Q9BZE4	CSTF2	0	0	CSTF2 / IgG	GTPBP4	2.238485004	0.012694109	CSTF2	NA	NA	NA	NA	NA	NA	NA	NA	NA	NA	NA	NA	NA	NA	0
CSTF2,H1F0	NA	NA	NA	NA	NA	CSTF2 / IgG	H1F0	2.784462699	1.42806E-05	CSTF2	NA	NA	NA	NA	NA	NA	NA	NA	NA	NA	NA	NA	NA	NA	0
CSTF2,H1FX	H1FX	Q92522	CSTF2	0	0	CSTF2 / IgG	H1FX	1.534836208	0.011479653	CSTF2	NA	NA	NA	NA	NA	NA	NA	NA	NA	NA	NA	NA	NA	NA	0
CSTF2,H2AFV;H2AFZ	H2AFV;H2AFZ	Q71UI9,P0C0S5	CSTF2	0	0	CSTF2 / IgG	H2AFV;H2AFZ	2.359414069	0.269468981	CSTF2	NA	NA	NA	NA	NA	NA	NA	NA	NA	NA	NA	NA	NA	NA	0
CSTF2,HADH	NA	NA	NA	NA	NA	CSTF2 / IgG	HADH	0.571408651	0.723127839	CSTF2	NA	NA	NA	NA	NA	NA	NA	NA	NA	NA	NA	NA	NA	NA	0
CSTF2,HADHA	HADHA	P40939	CSTF2	0	0	CSTF2 / IgG	HADHA	-1.162518275	0.371276122	CSTF2	NA	NA	NA	NA	NA	NA	NA	NA	NA	NA	NA	NA	NA	NA	0
CSTF2,HADHB	HADHB	P55084	CSTF2	0	0	CSTF2 / IgG	HADHB	-0.614406743	0.353249423	CSTF2	NA	NA	NA	NA	NA	NA	NA	NA	NA	NA	NA	NA	NA	NA	0
CSTF2,HARS	NA	NA	NA	NA	NA	CSTF2 / IgG	HARS	-0.972577722	0.394553058	CSTF2	NA	NA	NA	NA	NA	NA	NA	NA	NA	NA	NA	NA	NA	NA	0
CSTF2,HAT1	NA	NA	NA	NA	NA	CSTF2 / IgG	HAT1	-0.071645867	0.965323712	CSTF2	NA	NA	NA	NA	NA	NA	NA	NA	NA	NA	NA	NA	NA	NA	0
CSTF2,HCFC1	NA	NA	NA	NA	NA	CSTF2 / IgG	HCFC1	-0.315918042	0.633598036	CSTF2	NA	NA	NA	NA	NA	NA	NA	NA	NA	NA	NA	NA	NA	NA	0
CSTF2,HDAC1	NA	NA	NA	NA	NA	CSTF2 / IgG	HDAC1	0.132484532	0.824834912	CSTF2	NA	NA	NA	NA	NA	NA	NA	NA	NA	NA	NA	NA	NA	NA	0
CSTF2,HDAC1;HDAC2	HDAC1;HDAC2	Q92769,Q13547	CSTF2	0	0	NA	NA	NA	NA	NA	NA	NA	NA	NA	NA	NA	NA	NA	NA	NA	NA	NA	NA	NA	0
CSTF2,HDAC2	NA	NA	NA	NA	NA	CSTF2 / IgG	HDAC2	-0.477484748	0.45821378	CSTF2	NA	NA	NA	NA	NA	NA	NA	NA	NA	NA	NA	NA	NA	NA	0
CSTF2,HDAC3	HDAC3	O15379	CSTF2	0	0	NA	NA	NA	NA	NA	NA	NA	NA	NA	NA	NA	NA	NA	NA	NA	NA	NA	NA	NA	0
CSTF2,HDGF	NA	NA	NA	NA	NA	CSTF2 / IgG	HDGF	-0.083297316	0.951913837	CSTF2	NA	NA	NA	NA	NA	NA	NA	NA	NA	NA	NA	NA	NA	NA	0
CSTF2,HDLBP	HDLBP	Q00341	CSTF2	0	0	CSTF2 / IgG	HDLBP	-0.983016608	0.290010878	CSTF2	NA	NA	NA	NA	NA	NA	NA	NA	NA	NA	NA	NA	NA	NA	0
CSTF2,HELLS	NA	NA	NA	NA	NA	CSTF2 / IgG	HELLS	0.889767361	0.09193729	CSTF2	NA	NA	NA	NA	NA	NA	NA	NA	NA	NA	NA	NA	NA	NA	0
CSTF2,HELZ	HELZ	P42694	CSTF2	0	0	CSTF2 / IgG	HELZ	0.255875591	0.21633562	CSTF2	NA	NA	NA	NA	NA	NA	NA	NA	NA	NA	NA	NA	NA	NA	0
CSTF2,HEXIM1	HEXIM1	O94992	CSTF2	0	0	NA	NA	NA	NA	NA	CSTF2	HEXIM1	FALSE	FALSE	FALSE	FALSE	FALSE	TRUE	FALSE	FALSE	FALSE	FALSE	FALSE	FALSE	1
CSTF2,HINT1	HINT1	P49773	CSTF2	0	0	CSTF2 / IgG	HINT1	-2.258347968	0.240337297	CSTF2	NA	NA	NA	NA	NA	NA	NA	NA	NA	NA	NA	NA	NA	NA	0
CSTF2,HINT2	NA	NA	NA	NA	NA	CSTF2 / IgG	HINT2	1.382122553	0.057157131	CSTF2	NA	NA	NA	NA	NA	NA	NA	NA	NA	NA	NA	NA	NA	NA	0
CSTF2,HIST1H1C	HIST1H1C	P16403	CSTF2	0	0	CSTF2 / IgG	HIST1H1C	3.847270747	0.116891299	CSTF2	NA	NA	NA	NA	NA	NA	NA	NA	NA	NA	NA	NA	NA	NA	0
CSTF2,HIST1H1E	NA	NA	NA	NA	NA	CSTF2 / IgG	HIST1H1E	1.040697481	0.018824499	CSTF2	CSTF2	HIST1H1E	FALSE	FALSE	FALSE	FALSE	FALSE	FALSE	FALSE	FALSE	FALSE	FALSE	FALSE	TRUE	1
CSTF2,HIST1H1E;HIST1H1D	HIST1H1E;HIST1H1D	P16401,P22492,P16402,Q02539,P10412	CSTF2	0	0	NA	NA	NA	NA	NA	NA	NA	NA	NA	NA	NA	NA	NA	NA	NA	NA	NA	NA	NA	0
CSTF2,HIST1H2AC;HIST3H2A;HIST1H2AB;H2AFX	HIST1H2AC;HIST3H2A;HIST1H2AB;H2AFX	P16104,Q8IUE6,P04908,Q93077,Q7L7L0,Q96QV6	CSTF2	0	0	CSTF2 / IgG	HIST1H2AC;HIST3H2A;HIST1H2AB;H2AFX	1.45680621	0.047380343	CSTF2	NA	NA	NA	NA	NA	NA	NA	NA	NA	NA	NA	NA	NA	NA	0
CSTF2,HIST1H2AJ;HIST1H2AH;H2AFJ;HIST1H2AD;HIST1H2AG	NA	NA	NA	NA	NA	CSTF2 / IgG	HIST1H2AJ;HIST1H2AH;H2AFJ;HIST1H2AD;HIST1H2AG	3.192940663	0.204097566	CSTF2	NA	NA	NA	NA	NA	NA	NA	NA	NA	NA	NA	NA	NA	NA	0
CSTF2,HIST1H2BL;HIST1H2BM;HIST1H2BN;HIST1H2BH;HIST2H2BF;HIST1H2BC;HIST1H2BD;H2BFS;HIST1H2BK;HIST1H2BA	NA	NA	NA	NA	NA	CSTF2 / IgG	HIST1H2BL;HIST1H2BM;HIST1H2BN;HIST1H2BH;HIST2H2BF;HIST1H2BC;HIST1H2BD;H2BFS;HIST1H2BK;HIST1H2BA	1.909360766	0.033372056	CSTF2	NA	NA	NA	NA	NA	NA	NA	NA	NA	NA	NA	NA	NA	NA	0
CSTF2,HIST1H4A	HIST1H4A	P62805	CSTF2	0	0	CSTF2 / IgG	HIST1H4A	0.028739052	0.944212714	CSTF2	NA	NA	NA	NA	NA	NA	NA	NA	NA	NA	NA	NA	NA	NA	0
CSTF2,HIST2H2AC;HIST2H2AA3	HIST2H2AC;HIST2H2AA3	Q6FI13,Q16777	CSTF2	0	0	CSTF2 / IgG	HIST2H2AC;HIST2H2AA3	4.115234721	0.070272176	CSTF2	NA	NA	NA	NA	NA	NA	NA	NA	NA	NA	NA	NA	NA	NA	0
CSTF2,HIST2H3A	NA	NA	NA	NA	NA	CSTF2 / IgG	HIST2H3A	0.479059335	0.468346328	CSTF2	NA	NA	NA	NA	NA	NA	NA	NA	NA	NA	NA	NA	NA	NA	0
CSTF2,HIST2H3A;HIST3H3;H3F3A;HIST1H3A;HIST2H3PS2;H3F3C	HIST2H3A;HIST3H3;H3F3A;HIST1H3A;HIST2H3PS2;H3F3C	Q6NXT2,P84243,P68431,Q16695,Q71DI3,Q5TEC6	CSTF2	0	0	NA	NA	NA	NA	NA	NA	NA	NA	NA	NA	NA	NA	NA	NA	NA	NA	NA	NA	NA	0
CSTF2,HIST3H2BB;HIST2H2BE;HIST1H2BB;HIST1H2BO;HIST1H2BJ	HIST3H2BB;HIST2H2BE;HIST1H2BB;HIST1H2BO;HIST1H2BJ	Q8N257,Q16778,Q6DRA6,P33778,P06899,P23527,Q6DN03,Q96A08	CSTF2	0	0	NA	NA	NA	NA	NA	NA	NA	NA	NA	NA	NA	NA	NA	NA	NA	NA	NA	NA	NA	0
CSTF2,HK1	NA	NA	NA	NA	NA	CSTF2 / IgG	HK1	-0.230747012	0.754146094	CSTF2	NA	NA	NA	NA	NA	NA	NA	NA	NA	NA	NA	NA	NA	NA	0
CSTF2,HK2	NA	NA	NA	NA	NA	CSTF2 / IgG	HK2	-0.117218681	0.796289998	CSTF2	NA	NA	NA	NA	NA	NA	NA	NA	NA	NA	NA	NA	NA	NA	0
CSTF2,HLA-C	NA	NA	NA	NA	NA	CSTF2 / IgG	HLA-C	0.966610335	0.050873226	CSTF2	NA	NA	NA	NA	NA	NA	NA	NA	NA	NA	NA	NA	NA	NA	0
CSTF2,HLTF	HLTF	Q14527	CSTF2	0	0	NA	NA	NA	NA	NA	NA	NA	NA	NA	NA	NA	NA	NA	NA	NA	NA	NA	NA	NA	0
CSTF2,HMGB1	HMGB1	P09429,B2RPK0	CSTF2	0	0	NA	NA	NA	NA	NA	NA	NA	NA	NA	NA	NA	NA	NA	NA	NA	NA	NA	NA	NA	0
CSTF2,HMGB1;HMGB1P1	NA	NA	NA	NA	NA	CSTF2 / IgG	HMGB1;HMGB1P1	-2.502003134	0.242425164	CSTF2	NA	NA	NA	NA	NA	NA	NA	NA	NA	NA	NA	NA	NA	NA	0
CSTF2,HMGB2	NA	NA	NA	NA	NA	CSTF2 / IgG	HMGB2	-0.693870569	0.402874657	CSTF2	NA	NA	NA	NA	NA	NA	NA	NA	NA	NA	NA	NA	NA	NA	0
CSTF2,HMGB3	NA	NA	NA	NA	NA	CSTF2 / IgG	HMGB3	-2.448345231	0.072192265	CSTF2	NA	NA	NA	NA	NA	NA	NA	NA	NA	NA	NA	NA	NA	NA	0
CSTF2,HMGCS1	NA	NA	NA	NA	NA	CSTF2 / IgG	HMGCS1	-0.149797269	0.709411125	CSTF2	NA	NA	NA	NA	NA	NA	NA	NA	NA	NA	NA	NA	NA	NA	0
CSTF2,HMMR	HMMR	O75330	CSTF2	0	0	NA	NA	NA	NA	NA	NA	NA	NA	NA	NA	NA	NA	NA	NA	NA	NA	NA	NA	NA	0
CSTF2,HMOX2	NA	NA	NA	NA	NA	CSTF2 / IgG	HMOX2	0.337460539	0.50832388	CSTF2	NA	NA	NA	NA	NA	NA	NA	NA	NA	NA	NA	NA	NA	NA	0
CSTF2,HN1	NA	NA	NA	NA	NA	CSTF2 / IgG	HN1	0.686717259	0.249888068	CSTF2	NA	NA	NA	NA	NA	NA	NA	NA	NA	NA	NA	NA	NA	NA	0
CSTF2,HN1L	NA	NA	NA	NA	NA	CSTF2 / IgG	HN1L	-0.7418405	0.565472797	CSTF2	NA	NA	NA	NA	NA	NA	NA	NA	NA	NA	NA	NA	NA	NA	0
CSTF2,HNRNPA0	HNRNPA0	Q13151	CSTF2	0.789	7.29	CSTF2 / IgG	HNRNPA0	3.396141089	0.108647067	CSTF2	NA	NA	NA	NA	NA	NA	NA	NA	NA	NA	NA	NA	NA	NA	0
CSTF2,HNRNPA1;HNRNPA1L2	HNRNPA1;HNRNPA1L2	A0A2R8Y4L2,Q32P51,P09651	CSTF2	0.634	6.99	CSTF2 / IgG	HNRNPA1;HNRNPA1L2	0.945815921	0.006661403	CSTF2	NA	NA	NA	NA	NA	NA	NA	NA	NA	NA	NA	NA	NA	NA	0
CSTF2,HNRNPA2B1	HNRNPA2B1	P22626	CSTF2	0.81	13.76	CSTF2 / IgG	HNRNPA2B1	1.941201548	0.000533519	CSTF2	NA	NA	NA	NA	NA	NA	NA	NA	NA	NA	NA	NA	NA	NA	0
CSTF2,HNRNPA3	HNRNPA3	P51991	CSTF2	0.76	10.71	CSTF2 / IgG	HNRNPA3	3.168439555	0.005822524	CSTF2	NA	NA	NA	NA	NA	NA	NA	NA	NA	NA	NA	NA	NA	NA	0
CSTF2,HNRNPAB	HNRNPAB	Q99729	CSTF2	0.614	8.04	CSTF2 / IgG	HNRNPAB	2.405866838	0.140103811	CSTF2	NA	NA	NA	NA	NA	NA	NA	NA	NA	NA	NA	NA	NA	NA	0
CSTF2,HNRNPC	NA	NA	NA	NA	NA	CSTF2 / IgG	HNRNPC	2.493733266	0.000427405	CSTF2	NA	NA	NA	NA	NA	NA	NA	NA	NA	NA	NA	NA	NA	NA	0
CSTF2,HNRNPC;HNRNPCL1;HNRNPCL2;HNRNPCL4;HNRNPCL3	HNRNPC;HNRNPCL1;HNRNPCL2;HNRNPCL4;HNRNPCL3	P07910,B7ZW38,O60812,B2RXH8,P0DMR1	CSTF2	0.778	20.7	NA	NA	NA	NA	NA	NA	NA	NA	NA	NA	NA	NA	NA	NA	NA	NA	NA	NA	NA	0
CSTF2,HNRNPD	HNRNPD	Q14103	CSTF2	0	0	CSTF2 / IgG	HNRNPD	0.754608477	0.011361086	CSTF2	NA	NA	NA	NA	NA	NA	NA	NA	NA	NA	NA	NA	NA	NA	0
CSTF2,HNRNPDL	HNRNPDL	O14979	CSTF2	0	0	CSTF2 / IgG	HNRNPDL	2.049551791	0.002633918	CSTF2	NA	NA	NA	NA	NA	NA	NA	NA	NA	NA	NA	NA	NA	NA	0
CSTF2,HNRNPF	HNRNPF	P52597	CSTF2	0	0	CSTF2 / IgG	HNRNPF	1.748742684	0.025823348	CSTF2	NA	NA	NA	NA	NA	NA	NA	NA	NA	NA	NA	NA	NA	NA	0
CSTF2,HNRNPH1	HNRNPH1	P31943	CSTF2	0.872	74.73	CSTF2 / IgG	HNRNPH1	1.657533032	0.006650633	CSTF2	NA	NA	NA	NA	NA	NA	NA	NA	NA	NA	NA	NA	NA	NA	0
CSTF2,HNRNPH2	HNRNPH2	P55795	CSTF2	0	0	CSTF2 / IgG	HNRNPH2	1.683413699	0.249859263	CSTF2	NA	NA	NA	NA	NA	NA	NA	NA	NA	NA	NA	NA	NA	NA	0
CSTF2,HNRNPH3	HNRNPH3	P31942	CSTF2	0	0	CSTF2 / IgG	HNRNPH3	2.726359435	5.04184E-05	CSTF2	NA	NA	NA	NA	NA	NA	NA	NA	NA	NA	NA	NA	NA	NA	0
CSTF2,HNRNPK	HNRNPK	P61978	CSTF2	0.718	40.11	CSTF2 / IgG	HNRNPK	1.775604286	0.00344687	CSTF2	NA	NA	NA	NA	NA	NA	NA	NA	NA	NA	NA	NA	NA	NA	0
CSTF2,HNRNPL	HNRNPL	P14866	CSTF2	0.625	31.27	CSTF2 / IgG	HNRNPL	3.108934593	1.0053E-05	CSTF2	CSTF2	HNRNPL	FALSE	FALSE	FALSE	FALSE	FALSE	FALSE	FALSE	FALSE	FALSE	FALSE	TRUE	FALSE	1
CSTF2,HNRNPLL	NA	NA	NA	NA	NA	CSTF2 / IgG	HNRNPLL	1.615713624	0.000894987	CSTF2	NA	NA	NA	NA	NA	NA	NA	NA	NA	NA	NA	NA	NA	NA	0
CSTF2,HNRNPM	HNRNPM	P52272	CSTF2	0	0	CSTF2 / IgG	HNRNPM	0.964731762	0.001161917	CSTF2	NA	NA	NA	NA	NA	NA	NA	NA	NA	NA	NA	NA	NA	NA	0
CSTF2,HNRNPR	HNRNPR	O43390	CSTF2	0.694	14.96	CSTF2 / IgG	HNRNPR	2.631638971	0.006780688	CSTF2	NA	NA	NA	NA	NA	NA	NA	NA	NA	NA	NA	NA	NA	NA	0
CSTF2,HNRNPU	HNRNPU	Q00839	CSTF2	0.41	7.25	CSTF2 / IgG	HNRNPU	1.258708043	0.001747254	CSTF2	NA	NA	NA	NA	NA	NA	NA	NA	NA	NA	NA	NA	NA	NA	0
CSTF2,HNRNPUL1	HNRNPUL1	Q9BUJ2	CSTF2	0	0	CSTF2 / IgG	HNRNPUL1	2.204344129	0.015496778	CSTF2	NA	NA	NA	NA	NA	NA	NA	NA	NA	NA	NA	NA	NA	NA	0
CSTF2,HNRNPUL2	HNRNPUL2	Q1KMD3	CSTF2	0	0	CSTF2 / IgG	HNRNPUL2	3.120993355	0.031729405	CSTF2	NA	NA	NA	NA	NA	NA	NA	NA	NA	NA	NA	NA	NA	NA	0
CSTF2,HP1BP3	NA	NA	NA	NA	NA	CSTF2 / IgG	HP1BP3	1.455203881	0.194474043	CSTF2	NA	NA	NA	NA	NA	NA	NA	NA	NA	NA	NA	NA	NA	NA	0
CSTF2,HPRT1	NA	NA	NA	NA	NA	CSTF2 / IgG	HPRT1	-1.506591627	0.156730722	CSTF2	NA	NA	NA	NA	NA	NA	NA	NA	NA	NA	NA	NA	NA	NA	0
CSTF2,HSD17B10	HSD17B10	Q99714	CSTF2	0	0	CSTF2 / IgG	HSD17B10	-2.043436486	0.31349746	CSTF2	NA	NA	NA	NA	NA	NA	NA	NA	NA	NA	NA	NA	NA	NA	0
CSTF2,HSD17B12	HSD17B12	Q53GQ0	CSTF2	0	0	CSTF2 / IgG	HSD17B12	-1.376595031	0.227801851	CSTF2	NA	NA	NA	NA	NA	NA	NA	NA	NA	NA	NA	NA	NA	NA	0
CSTF2,HSD17B4	NA	NA	NA	NA	NA	CSTF2 / IgG	HSD17B4	-0.625135913	0.575736663	CSTF2	NA	NA	NA	NA	NA	NA	NA	NA	NA	NA	NA	NA	NA	NA	0
CSTF2,HSDL2	NA	NA	NA	NA	NA	CSTF2 / IgG	HSDL2	0.38855327	0.668083866	CSTF2	NA	NA	NA	NA	NA	NA	NA	NA	NA	NA	NA	NA	NA	NA	0
CSTF2,HSP90AA1	HSP90AA1	Q58FG0,Q58FF6,Q14568,P07900,Q58FG1	CSTF2	0	0	CSTF2 / IgG	HSP90AA1	-2.183922515	0.245067321	CSTF2	NA	NA	NA	NA	NA	NA	NA	NA	NA	NA	NA	NA	NA	NA	0
CSTF2,HSP90AB1	HSP90AB1	P08238,Q58FF7	CSTF2	0	0	CSTF2 / IgG	HSP90AB1	-1.644514326	0.219726685	CSTF2	NA	NA	NA	NA	NA	NA	NA	NA	NA	NA	NA	NA	NA	NA	0
CSTF2,HSP90AB2P	HSP90AB2P	Q58FF8	CSTF2	0	0	NA	NA	NA	NA	NA	NA	NA	NA	NA	NA	NA	NA	NA	NA	NA	NA	NA	NA	NA	0
CSTF2,HSP90B1	HSP90B1	Q58FF3,P14625	CSTF2	0	0	CSTF2 / IgG	HSP90B1	-2.951984853	0.283761564	CSTF2	NA	NA	NA	NA	NA	NA	NA	NA	NA	NA	NA	NA	NA	NA	0
CSTF2,HSPA14	NA	NA	NA	NA	NA	CSTF2 / IgG	HSPA14	-0.028923351	0.943931863	CSTF2	NA	NA	NA	NA	NA	NA	NA	NA	NA	NA	NA	NA	NA	NA	0
CSTF2,HSPA1B;HSPA1A	HSPA1B;HSPA1A	P0DMV9,P0DMV8	CSTF2	0	0	CSTF2 / IgG	HSPA1B;HSPA1A	-0.668820744	0.131144762	CSTF2	NA	NA	NA	NA	NA	NA	NA	NA	NA	NA	NA	NA	NA	NA	0
CSTF2,HSPA4	HSPA4	P34932	CSTF2	0	0	CSTF2 / IgG	HSPA4	-1.625043603	0.275810609	CSTF2	NA	NA	NA	NA	NA	NA	NA	NA	NA	NA	NA	NA	NA	NA	0
CSTF2,HSPA4L	NA	NA	NA	NA	NA	CSTF2 / IgG	HSPA4L	-0.85505492	0.217703032	CSTF2	NA	NA	NA	NA	NA	NA	NA	NA	NA	NA	NA	NA	NA	NA	0
CSTF2,HSPA5	HSPA5	P11021	CSTF2	0	0	CSTF2 / IgG	HSPA5	-0.994213619	0.091216974	CSTF2	NA	NA	NA	NA	NA	NA	NA	NA	NA	NA	NA	NA	NA	NA	0
CSTF2,HSPA6	HSPA6	P48741,P17066	CSTF2	0	0	CSTF2 / IgG	HSPA6	-2.918358593	0.339977021	CSTF2	NA	NA	NA	NA	NA	NA	NA	NA	NA	NA	NA	NA	NA	NA	0
CSTF2,HSPA8	HSPA8	P54652,P11142	CSTF2	0.206	6.84	CSTF2 / IgG	HSPA8	-0.510133917	0.097326046	CSTF2	NA	NA	NA	NA	NA	NA	NA	NA	NA	NA	NA	NA	NA	NA	0
CSTF2,HSPA9	HSPA9	P38646	CSTF2	0.356	21.27	CSTF2 / IgG	HSPA9	-1.117310161	0.010065562	CSTF2	NA	NA	NA	NA	NA	NA	NA	NA	NA	NA	NA	NA	NA	NA	0
CSTF2,HSPB1	NA	NA	NA	NA	NA	CSTF2 / IgG	HSPB1	-0.066327465	0.90119522	CSTF2	NA	NA	NA	NA	NA	NA	NA	NA	NA	NA	NA	NA	NA	NA	0
CSTF2,HSPD1	HSPD1	P10809	CSTF2	0	0	CSTF2 / IgG	HSPD1	-1.899625837	0.196052893	CSTF2	NA	NA	NA	NA	NA	NA	NA	NA	NA	NA	NA	NA	NA	NA	0
CSTF2,HSPE1	HSPE1	P61604	CSTF2	0	0	CSTF2 / IgG	HSPE1	-1.980571603	0.240333918	CSTF2	NA	NA	NA	NA	NA	NA	NA	NA	NA	NA	NA	NA	NA	NA	0
CSTF2,HSPH1	HSPH1	Q92598	CSTF2	0	0	CSTF2 / IgG	HSPH1	-0.591972625	0.240204027	CSTF2	NA	NA	NA	NA	NA	NA	NA	NA	NA	NA	NA	NA	NA	NA	0
CSTF2,HUWE1	NA	NA	NA	NA	NA	CSTF2 / IgG	HUWE1	-1.419143947	0.161944328	CSTF2	NA	NA	NA	NA	NA	NA	NA	NA	NA	NA	NA	NA	NA	NA	0
CSTF2,HYOU1	NA	NA	NA	NA	NA	CSTF2 / IgG	HYOU1	-0.342093948	0.752728158	CSTF2	NA	NA	NA	NA	NA	NA	NA	NA	NA	NA	NA	NA	NA	NA	0
CSTF2,IARS	IARS	P41252	CSTF2	0	0	CSTF2 / IgG	IARS	-1.228598108	0.326908517	CSTF2	NA	NA	NA	NA	NA	NA	NA	NA	NA	NA	NA	NA	NA	NA	0
CSTF2,IARS2	NA	NA	NA	NA	NA	CSTF2 / IgG	IARS2	-0.116244109	0.900010671	CSTF2	NA	NA	NA	NA	NA	NA	NA	NA	NA	NA	NA	NA	NA	NA	0
CSTF2,IDE	NA	NA	NA	NA	NA	CSTF2 / IgG	IDE	0.017606328	0.963331483	CSTF2	NA	NA	NA	NA	NA	NA	NA	NA	NA	NA	NA	NA	NA	NA	0
CSTF2,IDH1	NA	NA	NA	NA	NA	CSTF2 / IgG	IDH1	-0.594080517	0.541947431	CSTF2	NA	NA	NA	NA	NA	NA	NA	NA	NA	NA	NA	NA	NA	NA	0
CSTF2,IDH2	NA	NA	NA	NA	NA	CSTF2 / IgG	IDH2	-0.914372965	0.307280137	CSTF2	NA	NA	NA	NA	NA	NA	NA	NA	NA	NA	NA	NA	NA	NA	0
CSTF2,IDH3A	NA	NA	NA	NA	NA	CSTF2 / IgG	IDH3A	0.171271497	0.886872201	CSTF2	NA	NA	NA	NA	NA	NA	NA	NA	NA	NA	NA	NA	NA	NA	0
CSTF2,IDH3B	NA	NA	NA	NA	NA	CSTF2 / IgG	IDH3B	0.60171224	0.308775971	CSTF2	NA	NA	NA	NA	NA	NA	NA	NA	NA	NA	NA	NA	NA	NA	0
CSTF2,IGF2BP1	IGF2BP1	Q9NZI8	CSTF2	0.676	23.3	CSTF2 / IgG	IGF2BP1	3.069751044	0.000176032	CSTF2	NA	NA	NA	NA	NA	NA	NA	NA	NA	NA	NA	NA	NA	NA	0
CSTF2,IGF2BP2	IGF2BP2	Q9Y6M1	CSTF2	0.796	18.09	CSTF2 / IgG	IGF2BP2	3.178702118	0.009630153	CSTF2	NA	NA	NA	NA	NA	NA	NA	NA	NA	NA	NA	NA	NA	NA	0
CSTF2,IGF2BP3	IGF2BP3	O00425	CSTF2	0.871	22.34	CSTF2 / IgG	IGF2BP3	5.154410677	0.000142119	CSTF2	NA	NA	NA	NA	NA	NA	NA	NA	NA	NA	NA	NA	NA	NA	0
CSTF2,IGF2R	NA	NA	NA	NA	NA	CSTF2 / IgG	IGF2R	0.269632047	0.492584072	CSTF2	NA	NA	NA	NA	NA	NA	NA	NA	NA	NA	NA	NA	NA	NA	0
CSTF2,IgG	CSTF2	P33240	IgG	0	0	IgG / IgG	CSTF2	0	1	IgG	NA	NA	NA	NA	NA	NA	NA	NA	NA	NA	NA	NA	NA	NA	0
CSTF2,IGHG1	NA	NA	NA	NA	NA	CSTF2 / IgG	IGHG1	-1.125605903	0.719150522	CSTF2	NA	NA	NA	NA	NA	NA	NA	NA	NA	NA	NA	NA	NA	NA	0
CSTF2,IK	IK	Q13123	CSTF2	0	0	NA	NA	NA	NA	NA	NA	NA	NA	NA	NA	NA	NA	NA	NA	NA	NA	NA	NA	NA	0
CSTF2,IKBKAP	NA	NA	NA	NA	NA	CSTF2 / IgG	IKBKAP	0.623557525	0.275261248	CSTF2	CSTF2	IKBKAP	FALSE	FALSE	FALSE	TRUE	FALSE	FALSE	FALSE	FALSE	FALSE	FALSE	FALSE	FALSE	1
CSTF2,IKBKG	IKBKG	Q9Y6K9	CSTF2	0	0	NA	NA	NA	NA	NA	NA	NA	NA	NA	NA	NA	NA	NA	NA	NA	NA	NA	NA	NA	0
CSTF2,ILF2	ILF2	Q12905	CSTF2	0.559	6.57	CSTF2 / IgG	ILF2	2.363651833	0.028955558	CSTF2	NA	NA	NA	NA	NA	NA	NA	NA	NA	NA	NA	NA	NA	NA	0
CSTF2,ILF3	ILF3	Q12906	CSTF2	0	0	CSTF2 / IgG	ILF3	1.829419467	0.002113322	CSTF2	NA	NA	NA	NA	NA	NA	NA	NA	NA	NA	NA	NA	NA	NA	0
CSTF2,IMMT	IMMT	Q16891	CSTF2	0	0	CSTF2 / IgG	IMMT	-1.281938554	0.36155787	CSTF2	CSTF2	IMMT	FALSE	FALSE	FALSE	TRUE	FALSE	TRUE	FALSE	FALSE	FALSE	FALSE	FALSE	FALSE	2
CSTF2,IMPDH2	IMPDH2	P12268	CSTF2	0	0	CSTF2 / IgG	IMPDH2	-2.156870638	0.22880245	CSTF2	NA	NA	NA	NA	NA	NA	NA	NA	NA	NA	NA	NA	NA	NA	0
CSTF2,INA	INA	Q16352	CSTF2	0	0	CSTF2 / IgG	INA	-0.186109482	0.543084979	CSTF2	NA	NA	NA	NA	NA	NA	NA	NA	NA	NA	NA	NA	NA	NA	0
CSTF2,IPO4	NA	NA	NA	NA	NA	CSTF2 / IgG	IPO4	-1.022583133	0.293511831	CSTF2	NA	NA	NA	NA	NA	NA	NA	NA	NA	NA	NA	NA	NA	NA	0
CSTF2,IPO5	IPO5	O00410	CSTF2	0	0	CSTF2 / IgG	IPO5	-1.05280924	0.414749862	CSTF2	NA	NA	NA	NA	NA	NA	NA	NA	NA	NA	NA	NA	NA	NA	0
CSTF2,IPO7	NA	NA	NA	NA	NA	CSTF2 / IgG	IPO7	-1.08783434	0.29191232	CSTF2	NA	NA	NA	NA	NA	NA	NA	NA	NA	NA	NA	NA	NA	NA	0
CSTF2,IPO9	NA	NA	NA	NA	NA	CSTF2 / IgG	IPO9	-0.23133927	0.78549719	CSTF2	NA	NA	NA	NA	NA	NA	NA	NA	NA	NA	NA	NA	NA	NA	0
CSTF2,IQGAP1	NA	NA	NA	NA	NA	CSTF2 / IgG	IQGAP1	0.298176257	0.738702222	CSTF2	NA	NA	NA	NA	NA	NA	NA	NA	NA	NA	NA	NA	NA	NA	0
CSTF2,IQGAP2	NA	NA	NA	NA	NA	CSTF2 / IgG	IQGAP2	3.399488015	9.42011E-05	CSTF2	NA	NA	NA	NA	NA	NA	NA	NA	NA	NA	NA	NA	NA	NA	0
CSTF2,IRS4	IRS4	O14654	CSTF2	0	0	CSTF2 / IgG	IRS4	1.211542293	0.264239926	CSTF2	NA	NA	NA	NA	NA	NA	NA	NA	NA	NA	NA	NA	NA	NA	0
CSTF2,ITCH	ITCH	Q96J02	CSTF2	0.829	14.71	CSTF2 / IgG	ITCH	0.431834321	0.267573948	CSTF2	NA	NA	NA	NA	NA	NA	NA	NA	NA	NA	NA	NA	NA	NA	0
CSTF2,ITPA	NA	NA	NA	NA	NA	CSTF2 / IgG	ITPA	-0.525875633	0.531929577	CSTF2	NA	NA	NA	NA	NA	NA	NA	NA	NA	NA	NA	NA	NA	NA	0
CSTF2,ITPR2	ITPR2	Q14571	CSTF2	0	0	CSTF2 / IgG	ITPR2	0.274960296	0.399061404	CSTF2	NA	NA	NA	NA	NA	NA	NA	NA	NA	NA	NA	NA	NA	NA	0
CSTF2,JUP	NA	NA	NA	NA	NA	CSTF2 / IgG	JUP	-0.384173503	0.291908664	CSTF2	NA	NA	NA	NA	NA	NA	NA	NA	NA	NA	NA	NA	NA	NA	0
CSTF2,KARS	NA	NA	NA	NA	NA	CSTF2 / IgG	KARS	-2.261575131	0.092191994	CSTF2	NA	NA	NA	NA	NA	NA	NA	NA	NA	NA	NA	NA	NA	NA	0
CSTF2,KEAP1	NA	NA	NA	NA	NA	CSTF2 / IgG	KEAP1	1.089009168	0.0544045	CSTF2	NA	NA	NA	NA	NA	NA	NA	NA	NA	NA	NA	NA	NA	NA	0
CSTF2,KHDRBS1	KHDRBS1	Q07666,Q5VWX1	CSTF2	0	0	CSTF2 / IgG	KHDRBS1	1.031201064	0.032157851	CSTF2	NA	NA	NA	NA	NA	NA	NA	NA	NA	NA	NA	NA	NA	NA	0
CSTF2,KHDRBS3	KHDRBS3	O75525	CSTF2	0.732	10.46	NA	NA	NA	NA	NA	NA	NA	NA	NA	NA	NA	NA	NA	NA	NA	NA	NA	NA	NA	0
CSTF2,KHSRP	KHSRP	Q92945	CSTF2	0	0	CSTF2 / IgG	KHSRP	-0.738110664	0.137704182	CSTF2	NA	NA	NA	NA	NA	NA	NA	NA	NA	NA	NA	NA	NA	NA	0
CSTF2,KIF11	NA	NA	NA	NA	NA	CSTF2 / IgG	KIF11	-0.444722005	0.384593421	CSTF2	NA	NA	NA	NA	NA	NA	NA	NA	NA	NA	NA	NA	NA	NA	0
CSTF2,KIF13A	KIF13A	Q9H1H9	CSTF2	0	0	NA	NA	NA	NA	NA	NA	NA	NA	NA	NA	NA	NA	NA	NA	NA	NA	NA	NA	NA	0
CSTF2,KIF2A	KIF2A	O00139	CSTF2	0	0	CSTF2 / IgG	KIF2A	1.20071356	0.191638548	CSTF2	NA	NA	NA	NA	NA	NA	NA	NA	NA	NA	NA	NA	NA	NA	0
CSTF2,KIF2C	NA	NA	NA	NA	NA	CSTF2 / IgG	KIF2C	-0.118867095	0.735089825	CSTF2	NA	NA	NA	NA	NA	NA	NA	NA	NA	NA	NA	NA	NA	NA	0
CSTF2,KIF5B	NA	NA	NA	NA	NA	CSTF2 / IgG	KIF5B	-0.84130024	0.358661189	CSTF2	NA	NA	NA	NA	NA	NA	NA	NA	NA	NA	NA	NA	NA	NA	0
CSTF2,KIF7	KIF7	Q86VH2,Q7Z4S6,O75037,Q2M1P5	CSTF2	0	0	CSTF2 / IgG	KIF7	0.257651715	0.280030111	CSTF2	NA	NA	NA	NA	NA	NA	NA	NA	NA	NA	NA	NA	NA	NA	0
CSTF2,KIFC1	NA	NA	NA	NA	NA	CSTF2 / IgG	KIFC1	-0.509511213	0.055000109	CSTF2	NA	NA	NA	NA	NA	NA	NA	NA	NA	NA	NA	NA	NA	NA	0
CSTF2,KPNA2	KPNA2	P52292	CSTF2	0	0	CSTF2 / IgG	KPNA2	0.249550984	0.208872951	CSTF2	NA	NA	NA	NA	NA	NA	NA	NA	NA	NA	NA	NA	NA	NA	0
CSTF2,KPNA6	NA	NA	NA	NA	NA	CSTF2 / IgG	KPNA6	-0.006327904	0.995423986	CSTF2	NA	NA	NA	NA	NA	NA	NA	NA	NA	NA	NA	NA	NA	NA	0
CSTF2,KPNA6;KPNA1;KPNA5	KPNA6;KPNA1;KPNA5	O15131,P52294,O60684	CSTF2	0	0	NA	NA	NA	NA	NA	NA	NA	NA	NA	NA	NA	NA	NA	NA	NA	NA	NA	NA	NA	0
CSTF2,KPNB1	KPNB1	Q14974	CSTF2	0	0	CSTF2 / IgG	KPNB1	-1.785932043	0.302336714	CSTF2	NA	NA	NA	NA	NA	NA	NA	NA	NA	NA	NA	NA	NA	NA	0
CSTF2,KPRP	NA	NA	NA	NA	NA	CSTF2 / IgG	KPRP	-0.048283536	0.885569858	CSTF2	NA	NA	NA	NA	NA	NA	NA	NA	NA	NA	NA	NA	NA	NA	0
CSTF2,KRR1	NA	NA	NA	NA	NA	CSTF2 / IgG	KRR1	1.413517471	0.142004182	CSTF2	NA	NA	NA	NA	NA	NA	NA	NA	NA	NA	NA	NA	NA	NA	0
CSTF2,KTN1	NA	NA	NA	NA	NA	CSTF2 / IgG	KTN1	-0.239112719	0.69792571	CSTF2	NA	NA	NA	NA	NA	NA	NA	NA	NA	NA	NA	NA	NA	NA	0
CSTF2,L1RE1	NA	NA	NA	NA	NA	CSTF2 / IgG	L1RE1	1.559659935	0.001381861	CSTF2	NA	NA	NA	NA	NA	NA	NA	NA	NA	NA	NA	NA	NA	NA	0
CSTF2,LAMTOR1	NA	NA	NA	NA	NA	CSTF2 / IgG	LAMTOR1	-0.505960523	0.626253597	CSTF2	NA	NA	NA	NA	NA	NA	NA	NA	NA	NA	NA	NA	NA	NA	0
CSTF2,LAP3	NA	NA	NA	NA	NA	CSTF2 / IgG	LAP3	-0.981259869	0.327626681	CSTF2	NA	NA	NA	NA	NA	NA	NA	NA	NA	NA	NA	NA	NA	NA	0
CSTF2,LARP1	LARP1	Q6PKG0	CSTF2	0.669	16.12	CSTF2 / IgG	LARP1	5.166875281	0.00917076	CSTF2	NA	NA	NA	NA	NA	NA	NA	NA	NA	NA	NA	NA	NA	NA	0
CSTF2,LARP4	LARP4	Q71RC2	CSTF2	0	0	CSTF2 / IgG	LARP4	3.638649845	0.000154529	CSTF2	NA	NA	NA	NA	NA	NA	NA	NA	NA	NA	NA	NA	NA	NA	0
CSTF2,LARP4B	LARP4B	Q92615	CSTF2	0.706	12.41	CSTF2 / IgG	LARP4B	3.58051914	0.000679517	CSTF2	NA	NA	NA	NA	NA	NA	NA	NA	NA	NA	NA	NA	NA	NA	0
CSTF2,LARP7	NA	NA	NA	NA	NA	CSTF2 / IgG	LARP7	-0.001553999	0.995986638	CSTF2	NA	NA	NA	NA	NA	NA	NA	NA	NA	NA	NA	NA	NA	NA	0
CSTF2,LARS	NA	NA	NA	NA	NA	CSTF2 / IgG	LARS	0.017537973	0.986224591	CSTF2	NA	NA	NA	NA	NA	NA	NA	NA	NA	NA	NA	NA	NA	NA	0
CSTF2,LARS2	NA	NA	NA	NA	NA	CSTF2 / IgG	LARS2	0.050923129	0.90680394	CSTF2	NA	NA	NA	NA	NA	NA	NA	NA	NA	NA	NA	NA	NA	NA	0
CSTF2,LAS1L	NA	NA	NA	NA	NA	CSTF2 / IgG	LAS1L	1.358805902	0.001356402	CSTF2	NA	NA	NA	NA	NA	NA	NA	NA	NA	NA	NA	NA	NA	NA	0
CSTF2,LBR	LBR	Q14739	CSTF2	0	0	CSTF2 / IgG	LBR	0.830163508	0.702755953	CSTF2	NA	NA	NA	NA	NA	NA	NA	NA	NA	NA	NA	NA	NA	NA	0
CSTF2,LDHA	LDHA	Q6ZMR3,P00338,P07864	CSTF2	0	0	CSTF2 / IgG	LDHA	-2.18255772	0.284111715	CSTF2	NA	NA	NA	NA	NA	NA	NA	NA	NA	NA	NA	NA	NA	NA	0
CSTF2,LDHB	LDHB	P07195	CSTF2	0	0	CSTF2 / IgG	LDHB	-2.516804851	0.292841135	CSTF2	NA	NA	NA	NA	NA	NA	NA	NA	NA	NA	NA	NA	NA	NA	0
CSTF2,LETM1	NA	NA	NA	NA	NA	CSTF2 / IgG	LETM1	-0.761313708	0.569040353	CSTF2	NA	NA	NA	NA	NA	NA	NA	NA	NA	NA	NA	NA	NA	NA	0
CSTF2,LIG3	LIG3	P49916	CSTF2	0	0	NA	NA	NA	NA	NA	NA	NA	NA	NA	NA	NA	NA	NA	NA	NA	NA	NA	NA	NA	0
CSTF2,LIMA1	LIMA1	Q9UHB6	CSTF2	0	0	CSTF2 / IgG	LIMA1	0.123591849	0.93503878	CSTF2	NA	NA	NA	NA	NA	NA	NA	NA	NA	NA	NA	NA	NA	NA	0
CSTF2,LMAN2	NA	NA	NA	NA	NA	CSTF2 / IgG	LMAN2	-0.344574601	0.335851766	CSTF2	NA	NA	NA	NA	NA	NA	NA	NA	NA	NA	NA	NA	NA	NA	0
CSTF2,LMNB1	NA	NA	NA	NA	NA	CSTF2 / IgG	LMNB1	-1.145043746	0.278592073	CSTF2	NA	NA	NA	NA	NA	NA	NA	NA	NA	NA	NA	NA	NA	NA	0
CSTF2,LMNB2	NA	NA	NA	NA	NA	CSTF2 / IgG	LMNB2	0.180381226	0.485356215	CSTF2	NA	NA	NA	NA	NA	NA	NA	NA	NA	NA	NA	NA	NA	NA	0
CSTF2,LMO7	NA	NA	NA	NA	NA	CSTF2 / IgG	LMO7	0.339372764	0.269601404	CSTF2	NA	NA	NA	NA	NA	NA	NA	NA	NA	NA	NA	NA	NA	NA	0
CSTF2,LONP1	NA	NA	NA	NA	NA	CSTF2 / IgG	LONP1	-0.368286248	0.67623214	CSTF2	NA	NA	NA	NA	NA	NA	NA	NA	NA	NA	NA	NA	NA	NA	0
CSTF2,LRCH3	NA	NA	NA	NA	NA	CSTF2 / IgG	LRCH3	0.037399947	0.909162669	CSTF2	NA	NA	NA	NA	NA	NA	NA	NA	NA	NA	NA	NA	NA	NA	0
CSTF2,LRPPRC	LRPPRC	P42704	CSTF2	0	0	CSTF2 / IgG	LRPPRC	-1.115138166	0.445448195	CSTF2	NA	NA	NA	NA	NA	NA	NA	NA	NA	NA	NA	NA	NA	NA	0
CSTF2,LRRC40	NA	NA	NA	NA	NA	CSTF2 / IgG	LRRC40	-0.663034881	0.314107746	CSTF2	NA	NA	NA	NA	NA	NA	NA	NA	NA	NA	NA	NA	NA	NA	0
CSTF2,LRRC47	LRRC47	Q8N1G4	CSTF2	0	0	CSTF2 / IgG	LRRC47	0.522981578	0.634657821	CSTF2	NA	NA	NA	NA	NA	NA	NA	NA	NA	NA	NA	NA	NA	NA	0
CSTF2,LRRC59	LRRC59	Q96AG4	CSTF2	0	0	CSTF2 / IgG	LRRC59	-0.740126661	0.270514684	CSTF2	NA	NA	NA	NA	NA	NA	NA	NA	NA	NA	NA	NA	NA	NA	0
CSTF2,LRRFIP2	NA	NA	NA	NA	NA	CSTF2 / IgG	LRRFIP2	-0.145668782	0.636657455	CSTF2	NA	NA	NA	NA	NA	NA	NA	NA	NA	NA	NA	NA	NA	NA	0
CSTF2,LSG1	LSG1	Q9H089	CSTF2	0	0	NA	NA	NA	NA	NA	NA	NA	NA	NA	NA	NA	NA	NA	NA	NA	NA	NA	NA	NA	0
CSTF2,LSM11	NA	NA	NA	NA	NA	CSTF2 / IgG	LSM11	1.370502318	0.214340556	CSTF2	NA	NA	NA	NA	NA	NA	NA	NA	NA	NA	NA	NA	NA	NA	0
CSTF2,LSM12	LSM12	Q3MHD2	CSTF2	0	0	CSTF2 / IgG	LSM12	2.000993499	0.198159087	CSTF2	NA	NA	NA	NA	NA	NA	NA	NA	NA	NA	NA	NA	NA	NA	0
CSTF2,LSM4	NA	NA	NA	NA	NA	CSTF2 / IgG	LSM4	1.779883824	0.268061917	CSTF2	NA	NA	NA	NA	NA	NA	NA	NA	NA	NA	NA	NA	NA	NA	0
CSTF2,LSM6	NA	NA	NA	NA	NA	CSTF2 / IgG	LSM6	2.532880285	0.137818388	CSTF2	NA	NA	NA	NA	NA	NA	NA	NA	NA	NA	NA	NA	NA	NA	0
CSTF2,LTA4H	NA	NA	NA	NA	NA	CSTF2 / IgG	LTA4H	-0.898940921	0.359594054	CSTF2	NA	NA	NA	NA	NA	NA	NA	NA	NA	NA	NA	NA	NA	NA	0
CSTF2,LTV1	LTV1	Q96GA3	CSTF2	0	0	CSTF2 / IgG	LTV1	0.665551131	0.245967694	CSTF2	NA	NA	NA	NA	NA	NA	NA	NA	NA	NA	NA	NA	NA	NA	0
CSTF2,LUC7L	LUC7L	Q9NQ29	CSTF2	0	0	CSTF2 / IgG	LUC7L	-0.508712348	0.677761385	CSTF2	CSTF2	LUC7L	FALSE	FALSE	FALSE	FALSE	FALSE	FALSE	FALSE	FALSE	FALSE	FALSE	TRUE	FALSE	1
CSTF2,LUC7L2	LUC7L2	Q9Y383	CSTF2	0	0	CSTF2 / IgG	LUC7L2	-0.417123436	0.317696225	CSTF2	CSTF2	LUC7L2	FALSE	FALSE	FALSE	FALSE	FALSE	FALSE	FALSE	FALSE	FALSE	FALSE	TRUE	FALSE	1
CSTF2,LUC7L3	LUC7L3	O95232	CSTF2	0	0	CSTF2 / IgG	LUC7L3	2.137483243	0.193155979	CSTF2	NA	NA	NA	NA	NA	NA	NA	NA	NA	NA	NA	NA	NA	NA	0
CSTF2,LUZP1	LUZP1	Q86V48	CSTF2	0	0	CSTF2 / IgG	LUZP1	0.026357171	0.911091937	CSTF2	NA	NA	NA	NA	NA	NA	NA	NA	NA	NA	NA	NA	NA	NA	0
CSTF2,LYAR	LYAR	Q9NX58	CSTF2	0	0	CSTF2 / IgG	LYAR	0.96170358	0.003394862	CSTF2	NA	NA	NA	NA	NA	NA	NA	NA	NA	NA	NA	NA	NA	NA	0
CSTF2,MAEA	MAEA	Q7L5Y9	CSTF2	0	0	CSTF2 / IgG	MAEA	-0.215918167	0.559087266	CSTF2	NA	NA	NA	NA	NA	NA	NA	NA	NA	NA	NA	NA	NA	NA	0
CSTF2,MAGOHB	NA	NA	NA	NA	NA	CSTF2 / IgG	MAGOHB	4.078424977	0.037884579	CSTF2	NA	NA	NA	NA	NA	NA	NA	NA	NA	NA	NA	NA	NA	NA	0
CSTF2,MAGOHB;MAGOH	MAGOHB;MAGOH	Q96A72,P61326	CSTF2	0.523	33.52	NA	NA	NA	NA	NA	NA	NA	NA	NA	NA	NA	NA	NA	NA	NA	NA	NA	NA	NA	0
CSTF2,MANF	NA	NA	NA	NA	NA	CSTF2 / IgG	MANF	-0.439641455	0.643123674	CSTF2	NA	NA	NA	NA	NA	NA	NA	NA	NA	NA	NA	NA	NA	NA	0
CSTF2,MAP2K2	NA	NA	NA	NA	NA	CSTF2 / IgG	MAP2K2	0.450285056	0.5656433	CSTF2	NA	NA	NA	NA	NA	NA	NA	NA	NA	NA	NA	NA	NA	NA	0
CSTF2,MAP4	MAP4	P27816	CSTF2	0	0	CSTF2 / IgG	MAP4	-0.853723504	0.224942655	CSTF2	CSTF2	MAP4	FALSE	FALSE	FALSE	TRUE	FALSE	TRUE	FALSE	FALSE	FALSE	FALSE	FALSE	FALSE	2
CSTF2,MAPK1	NA	NA	NA	NA	NA	CSTF2 / IgG	MAPK1	-1.37331421	0.179099912	CSTF2	NA	NA	NA	NA	NA	NA	NA	NA	NA	NA	NA	NA	NA	NA	0
CSTF2,MAPRE1	NA	NA	NA	NA	NA	CSTF2 / IgG	MAPRE1	-1.260332426	0.222020224	CSTF2	NA	NA	NA	NA	NA	NA	NA	NA	NA	NA	NA	NA	NA	NA	0
CSTF2,MARC1	NA	NA	NA	NA	NA	CSTF2 / IgG	MARC1	0.33027981	0.606316189	CSTF2	NA	NA	NA	NA	NA	NA	NA	NA	NA	NA	NA	NA	NA	NA	0
CSTF2,MARCKS	NA	NA	NA	NA	NA	CSTF2 / IgG	MARCKS	0.565715196	0.427647046	CSTF2	NA	NA	NA	NA	NA	NA	NA	NA	NA	NA	NA	NA	NA	NA	0
CSTF2,MARCKSL1	NA	NA	NA	NA	NA	CSTF2 / IgG	MARCKSL1	-0.069143345	0.964942604	CSTF2	NA	NA	NA	NA	NA	NA	NA	NA	NA	NA	NA	NA	NA	NA	0
CSTF2,MARK2	MARK2	Q7KZI7,Q9P0L2,Q96L34	CSTF2	0	0	NA	NA	NA	NA	NA	NA	NA	NA	NA	NA	NA	NA	NA	NA	NA	NA	NA	NA	NA	0
CSTF2,MARS	MARS	P56192	CSTF2	0	0	CSTF2 / IgG	MARS	-0.326099027	0.722896703	CSTF2	NA	NA	NA	NA	NA	NA	NA	NA	NA	NA	NA	NA	NA	NA	0
CSTF2,MAT2A	MAT2A	Q00266,P31153	CSTF2	0	0	CSTF2 / IgG	MAT2A	-1.33650446	0.307787324	CSTF2	NA	NA	NA	NA	NA	NA	NA	NA	NA	NA	NA	NA	NA	NA	0
CSTF2,MATR3	MATR3	P43243	CSTF2	0.799	26.57	CSTF2 / IgG	MATR3	3.077449422	0.002831315	CSTF2	NA	NA	NA	NA	NA	NA	NA	NA	NA	NA	NA	NA	NA	NA	0
CSTF2,MAZ	NA	NA	NA	NA	NA	CSTF2 / IgG	MAZ	0.820285876	0.230985482	CSTF2	NA	NA	NA	NA	NA	NA	NA	NA	NA	NA	NA	NA	NA	NA	0
CSTF2,MCCC2	NA	NA	NA	NA	NA	CSTF2 / IgG	MCCC2	0.025661655	0.980223603	CSTF2	NA	NA	NA	NA	NA	NA	NA	NA	NA	NA	NA	NA	NA	NA	0
CSTF2,MCM2	CSTF2	P33240	MCM2	0	0	CSTF2 / IgG	MCM2	0.27561282	0.736964103	CSTF2	NA	NA	NA	NA	NA	NA	NA	NA	NA	NA	NA	NA	NA	NA	0
CSTF2,MCM2	CSTF2	P33240	MCM2	0	0	CSTF2 / IgG	MCM2	0.27561282	0.736964103	CSTF2	NA	NA	NA	NA	NA	NA	NA	NA	NA	NA	NA	NA	NA	NA	0
CSTF2,MCM2	CSTF2	P33240	MCM2	0	0	CSTF2 / IgG	MCM2	0.27561282	0.736964103	CSTF2	NA	NA	NA	NA	NA	NA	NA	NA	NA	NA	NA	NA	NA	NA	0
CSTF2,MCM2	CSTF2	P33240	MCM2	0	0	CSTF2 / IgG	MCM2	0.27561282	0.736964103	CSTF2	NA	NA	NA	NA	NA	NA	NA	NA	NA	NA	NA	NA	NA	NA	0
CSTF2,MCM2	MCM2	P49736	CSTF2	0	0	CSTF2 / IgG	MCM2	0.27561282	0.736964103	CSTF2	NA	NA	NA	NA	NA	NA	NA	NA	NA	NA	NA	NA	NA	NA	0
CSTF2,MCM2	MCM2	P49736	CSTF2	0	0	CSTF2 / IgG	MCM2	0.27561282	0.736964103	CSTF2	NA	NA	NA	NA	NA	NA	NA	NA	NA	NA	NA	NA	NA	NA	0
CSTF2,MCM2	MCM2	P49736	CSTF2	0	0	CSTF2 / IgG	MCM2	0.27561282	0.736964103	CSTF2	NA	NA	NA	NA	NA	NA	NA	NA	NA	NA	NA	NA	NA	NA	0
CSTF2,MCM2	MCM2	P49736	CSTF2	0	0	CSTF2 / IgG	MCM2	0.27561282	0.736964103	CSTF2	NA	NA	NA	NA	NA	NA	NA	NA	NA	NA	NA	NA	NA	NA	0
CSTF2,MCM2	MCM2	P49736	CSTF2	0	0	MCM2 / IgG	CSTF2	0.065910741	0.82587227	MCM2	NA	NA	NA	NA	NA	NA	NA	NA	NA	NA	NA	NA	NA	NA	0
CSTF2,MCM2	MCM2	P49736	CSTF2	0	0	MCM2 / IgG	CSTF2	0.065910741	0.82587227	MCM2	NA	NA	NA	NA	NA	NA	NA	NA	NA	NA	NA	NA	NA	NA	0
CSTF2,MCM2	MCM2	P49736	CSTF2	0	0	MCM2 / IgG	CSTF2	0.065910741	0.82587227	MCM2	NA	NA	NA	NA	NA	NA	NA	NA	NA	NA	NA	NA	NA	NA	0
CSTF2,MCM2	MCM2	P49736	CSTF2	0	0	MCM2 / IgG	CSTF2	0.065910741	0.82587227	MCM2	NA	NA	NA	NA	NA	NA	NA	NA	NA	NA	NA	NA	NA	NA	0
CSTF2,MCM2	CSTF2	P33240	MCM2	0	0	MCM2 / IgG	CSTF2	0.065910741	0.82587227	MCM2	NA	NA	NA	NA	NA	NA	NA	NA	NA	NA	NA	NA	NA	NA	0
CSTF2,MCM2	CSTF2	P33240	MCM2	0	0	MCM2 / IgG	CSTF2	0.065910741	0.82587227	MCM2	NA	NA	NA	NA	NA	NA	NA	NA	NA	NA	NA	NA	NA	NA	0
CSTF2,MCM2	CSTF2	P33240	MCM2	0	0	MCM2 / IgG	CSTF2	0.065910741	0.82587227	MCM2	NA	NA	NA	NA	NA	NA	NA	NA	NA	NA	NA	NA	NA	NA	0
CSTF2,MCM2	CSTF2	P33240	MCM2	0	0	MCM2 / IgG	CSTF2	0.065910741	0.82587227	MCM2	NA	NA	NA	NA	NA	NA	NA	NA	NA	NA	NA	NA	NA	NA	0
CSTF2,MCM3	MCM3	P25205	CSTF2	0	0	CSTF2 / IgG	MCM3	0.14470271	0.8893366	CSTF2	NA	NA	NA	NA	NA	NA	NA	NA	NA	NA	NA	NA	NA	NA	0
CSTF2,MCM4	MCM4	P33991	CSTF2	0	0	CSTF2 / IgG	MCM4	-0.471335781	0.519880846	CSTF2	NA	NA	NA	NA	NA	NA	NA	NA	NA	NA	NA	NA	NA	NA	0
CSTF2,MCM5	MCM5	P33992	CSTF2	0	0	CSTF2 / IgG	MCM5	0.099065478	0.826607196	CSTF2	NA	NA	NA	NA	NA	NA	NA	NA	NA	NA	NA	NA	NA	NA	0
CSTF2,MCM6	MCM6	Q14566	CSTF2	0	0	CSTF2 / IgG	MCM6	0.375582813	0.624791316	CSTF2	NA	NA	NA	NA	NA	NA	NA	NA	NA	NA	NA	NA	NA	NA	0
CSTF2,MCM7	MCM7	P33993	CSTF2	0	0	CSTF2 / IgG	MCM7	-0.642086191	0.360875027	CSTF2	NA	NA	NA	NA	NA	NA	NA	NA	NA	NA	NA	NA	NA	NA	0
CSTF2,MCMBP	NA	NA	NA	NA	NA	CSTF2 / IgG	MCMBP	0.176943437	0.601874462	CSTF2	NA	NA	NA	NA	NA	NA	NA	NA	NA	NA	NA	NA	NA	NA	0
CSTF2,MCTS1	NA	NA	NA	NA	NA	CSTF2 / IgG	MCTS1	-1.252308562	0.379819958	CSTF2	NA	NA	NA	NA	NA	NA	NA	NA	NA	NA	NA	NA	NA	NA	0
CSTF2,MDH1	NA	NA	NA	NA	NA	CSTF2 / IgG	MDH1	-2.188125891	0.175538596	CSTF2	NA	NA	NA	NA	NA	NA	NA	NA	NA	NA	NA	NA	NA	NA	0
CSTF2,MDH2	MDH2	P40926	CSTF2	0	0	CSTF2 / IgG	MDH2	-2.629244811	0.243599932	CSTF2	NA	NA	NA	NA	NA	NA	NA	NA	NA	NA	NA	NA	NA	NA	0
CSTF2,ME2	NA	NA	NA	NA	NA	CSTF2 / IgG	ME2	-0.224270399	0.773724171	CSTF2	NA	NA	NA	NA	NA	NA	NA	NA	NA	NA	NA	NA	NA	NA	0
CSTF2,METAP2	NA	NA	NA	NA	NA	CSTF2 / IgG	METAP2	-0.247645698	0.426569583	CSTF2	NA	NA	NA	NA	NA	NA	NA	NA	NA	NA	NA	NA	NA	NA	0
CSTF2,MEX3B	MEX3B	Q6ZN04	CSTF2	0	0	NA	NA	NA	NA	NA	NA	NA	NA	NA	NA	NA	NA	NA	NA	NA	NA	NA	NA	NA	0
CSTF2,MFF	MFF	Q9GZY8	CSTF2	0	0	CSTF2 / IgG	MFF	0.182160668	0.546119081	CSTF2	NA	NA	NA	NA	NA	NA	NA	NA	NA	NA	NA	NA	NA	NA	0
CSTF2,MIB1	NA	NA	NA	NA	NA	CSTF2 / IgG	MIB1	-0.518698701	0.15590627	CSTF2	NA	NA	NA	NA	NA	NA	NA	NA	NA	NA	NA	NA	NA	NA	0
CSTF2,MIF	MIF	P14174	CSTF2	0	0	NA	NA	NA	NA	NA	NA	NA	NA	NA	NA	NA	NA	NA	NA	NA	NA	NA	NA	NA	0
CSTF2,MINA	NA	NA	NA	NA	NA	CSTF2 / IgG	MINA	0.491379497	0.190726536	CSTF2	NA	NA	NA	NA	NA	NA	NA	NA	NA	NA	NA	NA	NA	NA	0
CSTF2,MKI67	MKI67	P46013	CSTF2	0	0	CSTF2 / IgG	MKI67	4.202205779	0.001079755	CSTF2	NA	NA	NA	NA	NA	NA	NA	NA	NA	NA	NA	NA	NA	NA	0
CSTF2,MKLN1	MKLN1	Q9UL63	CSTF2	0	0	CSTF2 / IgG	MKLN1	-0.431464301	0.129629803	CSTF2	NA	NA	NA	NA	NA	NA	NA	NA	NA	NA	NA	NA	NA	NA	0
CSTF2,MKRN2	MKRN2	Q9H000	CSTF2	0	0	CSTF2 / IgG	MKRN2	3.054651129	0.007727938	CSTF2	NA	NA	NA	NA	NA	NA	NA	NA	NA	NA	NA	NA	NA	NA	0
CSTF2,MMTAG2	MMTAG2	Q9BU76	CSTF2	0	0	CSTF2 / IgG	MMTAG2	2.869694412	0.09713201	CSTF2	NA	NA	NA	NA	NA	NA	NA	NA	NA	NA	NA	NA	NA	NA	0
CSTF2,MND1	MND1	Q9BWT6	CSTF2	0	0	NA	NA	NA	NA	NA	NA	NA	NA	NA	NA	NA	NA	NA	NA	NA	NA	NA	NA	NA	0
CSTF2,MOB4	NA	NA	NA	NA	NA	CSTF2 / IgG	MOB4	-0.167079333	0.577982158	CSTF2	NA	NA	NA	NA	NA	NA	NA	NA	NA	NA	NA	NA	NA	NA	0
CSTF2,MOGS	MOGS	Q13724	CSTF2	0	0	CSTF2 / IgG	MOGS	-0.038834768	0.876861982	CSTF2	NA	NA	NA	NA	NA	NA	NA	NA	NA	NA	NA	NA	NA	NA	0
CSTF2,MOV10	MOV10	Q9HCE1	CSTF2	0.851	21.66	CSTF2 / IgG	MOV10	3.641937739	0.052073858	CSTF2	CSTF2	MOV10	FALSE	FALSE	FALSE	TRUE	FALSE	TRUE	FALSE	FALSE	FALSE	FALSE	FALSE	FALSE	2
CSTF2,MPC2	NA	NA	NA	NA	NA	CSTF2 / IgG	MPC2	-0.05350167	0.836077568	CSTF2	NA	NA	NA	NA	NA	NA	NA	NA	NA	NA	NA	NA	NA	NA	0
CSTF2,MPHOSPH6	MPHOSPH6	Q99547	CSTF2	0	0	CSTF2 / IgG	MPHOSPH6	-0.307017849	0.367246362	CSTF2	NA	NA	NA	NA	NA	NA	NA	NA	NA	NA	NA	NA	NA	NA	0
CSTF2,MPRIP	MPRIP	Q6WCQ1	CSTF2	0	0	CSTF2 / IgG	MPRIP	-0.236593348	0.305876524	CSTF2	NA	NA	NA	NA	NA	NA	NA	NA	NA	NA	NA	NA	NA	NA	0
CSTF2,MPST	NA	NA	NA	NA	NA	CSTF2 / IgG	MPST	0.188018654	0.364730363	CSTF2	NA	NA	NA	NA	NA	NA	NA	NA	NA	NA	NA	NA	NA	NA	0
CSTF2,MRE11A	NA	NA	NA	NA	NA	CSTF2 / IgG	MRE11A	-1.373937714	0.056734315	CSTF2	NA	NA	NA	NA	NA	NA	NA	NA	NA	NA	NA	NA	NA	NA	0
CSTF2,MRI1	NA	NA	NA	NA	NA	CSTF2 / IgG	MRI1	-0.787299966	0.399970991	CSTF2	NA	NA	NA	NA	NA	NA	NA	NA	NA	NA	NA	NA	NA	NA	0
CSTF2,MRPL1	MRPL1	Q9BYD6	CSTF2	0.811	49.31	CSTF2 / IgG	MRPL1	2.896670413	0.001310635	CSTF2	NA	NA	NA	NA	NA	NA	NA	NA	NA	NA	NA	NA	NA	NA	0
CSTF2,MRPL11	MRPL11	Q9Y3B7	CSTF2	0	0	CSTF2 / IgG	MRPL11	1.561859248	0.089647082	CSTF2	NA	NA	NA	NA	NA	NA	NA	NA	NA	NA	NA	NA	NA	NA	0
CSTF2,MRPL12	MRPL12	P52815	CSTF2	0	0	CSTF2 / IgG	MRPL12	0.153636726	0.647914259	CSTF2	NA	NA	NA	NA	NA	NA	NA	NA	NA	NA	NA	NA	NA	NA	0
CSTF2,MRPL13	MRPL13	Q9BYD1	CSTF2	0	0	CSTF2 / IgG	MRPL13	3.402237459	0.002025852	CSTF2	NA	NA	NA	NA	NA	NA	NA	NA	NA	NA	NA	NA	NA	NA	0
CSTF2,MRPL14	MRPL14	Q6P1L8	CSTF2	0	0	CSTF2 / IgG	MRPL14	1.561317148	0.121342694	CSTF2	NA	NA	NA	NA	NA	NA	NA	NA	NA	NA	NA	NA	NA	NA	0
CSTF2,MRPL15	MRPL15	Q9P015	CSTF2	0.923	764.5	CSTF2 / IgG	MRPL15	3.335292219	0.04369053	CSTF2	NA	NA	NA	NA	NA	NA	NA	NA	NA	NA	NA	NA	NA	NA	0
CSTF2,MRPL16	NA	NA	NA	NA	NA	CSTF2 / IgG	MRPL16	0.791099868	0.216872191	CSTF2	NA	NA	NA	NA	NA	NA	NA	NA	NA	NA	NA	NA	NA	NA	0
CSTF2,MRPL17	MRPL17	Q9NRX2	CSTF2	0.92	44.36	NA	NA	NA	NA	NA	NA	NA	NA	NA	NA	NA	NA	NA	NA	NA	NA	NA	NA	NA	0
CSTF2,MRPL19	MRPL19	P49406	CSTF2	0.628	8.47	CSTF2 / IgG	MRPL19	2.957907789	0.006492189	CSTF2	NA	NA	NA	NA	NA	NA	NA	NA	NA	NA	NA	NA	NA	NA	0
CSTF2,MRPL20	MRPL20	Q9BYC9	CSTF2	0.829	52.34	NA	NA	NA	NA	NA	NA	NA	NA	NA	NA	NA	NA	NA	NA	NA	NA	NA	NA	NA	0
CSTF2,MRPL21	MRPL21	Q7Z2W9	CSTF2	0.875	284.01	NA	NA	NA	NA	NA	NA	NA	NA	NA	NA	NA	NA	NA	NA	NA	NA	NA	NA	NA	0
CSTF2,MRPL22	MRPL22	Q9NWU5	CSTF2	0.808	24.58	CSTF2 / IgG	MRPL22	3.136116923	0.000896362	CSTF2	NA	NA	NA	NA	NA	NA	NA	NA	NA	NA	NA	NA	NA	NA	0
CSTF2,MRPL23	MRPL23	Q16540	CSTF2	0	0	NA	NA	NA	NA	NA	NA	NA	NA	NA	NA	NA	NA	NA	NA	NA	NA	NA	NA	NA	0
CSTF2,MRPL27	NA	NA	NA	NA	NA	CSTF2 / IgG	MRPL27	0.524296796	0.320848781	CSTF2	NA	NA	NA	NA	NA	NA	NA	NA	NA	NA	NA	NA	NA	NA	0
CSTF2,MRPL28	NA	NA	NA	NA	NA	CSTF2 / IgG	MRPL28	1.889419773	0.003881073	CSTF2	NA	NA	NA	NA	NA	NA	NA	NA	NA	NA	NA	NA	NA	NA	0
CSTF2,MRPL3	MRPL3	P09001	CSTF2	0.697	43.45	CSTF2 / IgG	MRPL3	5.294897054	0.000142728	CSTF2	NA	NA	NA	NA	NA	NA	NA	NA	NA	NA	NA	NA	NA	NA	0
CSTF2,MRPL30	MRPL30	Q8TCC3	CSTF2	0	0	NA	NA	NA	NA	NA	NA	NA	NA	NA	NA	NA	NA	NA	NA	NA	NA	NA	NA	NA	0
CSTF2,MRPL37	NA	NA	NA	NA	NA	CSTF2 / IgG	MRPL37	0.676684405	0.279726005	CSTF2	NA	NA	NA	NA	NA	NA	NA	NA	NA	NA	NA	NA	NA	NA	0
CSTF2,MRPL38	MRPL38	Q96DV4	CSTF2	0	0	CSTF2 / IgG	MRPL38	2.258289821	0.011680149	CSTF2	NA	NA	NA	NA	NA	NA	NA	NA	NA	NA	NA	NA	NA	NA	0
CSTF2,MRPL39	MRPL39	Q9NYK5	CSTF2	0.852	87.56	CSTF2 / IgG	MRPL39	2.994657581	0.036849181	CSTF2	NA	NA	NA	NA	NA	NA	NA	NA	NA	NA	NA	NA	NA	NA	0
CSTF2,MRPL4	MRPL4	Q9BYD3	CSTF2	0.684	49.49	CSTF2 / IgG	MRPL4	3.915678356	0.036374368	CSTF2	NA	NA	NA	NA	NA	NA	NA	NA	NA	NA	NA	NA	NA	NA	0
CSTF2,MRPL41	MRPL41	Q8IXM3	CSTF2	0.476	11.09	NA	NA	NA	NA	NA	NA	NA	NA	NA	NA	NA	NA	NA	NA	NA	NA	NA	NA	NA	0
CSTF2,MRPL43	MRPL43	Q8N983	CSTF2	0.84	46.95	CSTF2 / IgG	MRPL43	4.246342431	4.32127E-05	CSTF2	NA	NA	NA	NA	NA	NA	NA	NA	NA	NA	NA	NA	NA	NA	0
CSTF2,MRPL44	MRPL44	Q9H9J2	CSTF2	0.762	20.89	CSTF2 / IgG	MRPL44	3.486628709	0.002794161	CSTF2	NA	NA	NA	NA	NA	NA	NA	NA	NA	NA	NA	NA	NA	NA	0
CSTF2,MRPL45	MRPL45	Q9BRJ2	CSTF2	0.92	72.69	CSTF2 / IgG	MRPL45	2.570521294	0.000886365	CSTF2	NA	NA	NA	NA	NA	NA	NA	NA	NA	NA	NA	NA	NA	NA	0
CSTF2,MRPL46	NA	NA	NA	NA	NA	CSTF2 / IgG	MRPL46	0.809295874	0.270109934	CSTF2	NA	NA	NA	NA	NA	NA	NA	NA	NA	NA	NA	NA	NA	NA	0
CSTF2,MRPL47	MRPL47	Q9HD33	CSTF2	0.752	68.17	CSTF2 / IgG	MRPL47	2.27370194	0.001200345	CSTF2	NA	NA	NA	NA	NA	NA	NA	NA	NA	NA	NA	NA	NA	NA	0
CSTF2,MRPL48	NA	NA	NA	NA	NA	CSTF2 / IgG	MRPL48	0.41447811	0.689066793	CSTF2	NA	NA	NA	NA	NA	NA	NA	NA	NA	NA	NA	NA	NA	NA	0
CSTF2,MRPL49	MRPL49	Q13405	CSTF2	0.9	46.35	CSTF2 / IgG	MRPL49	2.615978948	0.050246217	CSTF2	NA	NA	NA	NA	NA	NA	NA	NA	NA	NA	NA	NA	NA	NA	0
CSTF2,MRPL50	MRPL50	Q8N5N7	CSTF2	0.877	17.08	CSTF2 / IgG	MRPL50	2.017077105	0.044539966	CSTF2	NA	NA	NA	NA	NA	NA	NA	NA	NA	NA	NA	NA	NA	NA	0
CSTF2,MRPL51	MRPL51	Q4U2R6	CSTF2	0.928	25.06	NA	NA	NA	NA	NA	NA	NA	NA	NA	NA	NA	NA	NA	NA	NA	NA	NA	NA	NA	0
CSTF2,MRPL53	MRPL53	Q96EL3	CSTF2	0.796	8.35	NA	NA	NA	NA	NA	NA	NA	NA	NA	NA	NA	NA	NA	NA	NA	NA	NA	NA	NA	0
CSTF2,MRPL57	MRPL57	Q9BQC6	CSTF2	0.799	34.36	CSTF2 / IgG	MRPL57	3.041855403	0.002978404	CSTF2	NA	NA	NA	NA	NA	NA	NA	NA	NA	NA	NA	NA	NA	NA	0
CSTF2,MRPL9	MRPL9	Q9BYD2	CSTF2	0.636	20.88	CSTF2 / IgG	MRPL9	2.504065212	0.010688373	CSTF2	NA	NA	NA	NA	NA	NA	NA	NA	NA	NA	NA	NA	NA	NA	0
CSTF2,MRPS12	MRPS12	O15235	CSTF2	0	0	NA	NA	NA	NA	NA	NA	NA	NA	NA	NA	NA	NA	NA	NA	NA	NA	NA	NA	NA	0
CSTF2,MRPS14	MRPS14	O60783	CSTF2	0	0	CSTF2 / IgG	MRPS14	0.167883331	0.885959275	CSTF2	NA	NA	NA	NA	NA	NA	NA	NA	NA	NA	NA	NA	NA	NA	0
CSTF2,MRPS16	MRPS16	Q9Y3D3	CSTF2	0.732	30.45	CSTF2 / IgG	MRPS16	3.238699449	0.043677312	CSTF2	NA	NA	NA	NA	NA	NA	NA	NA	NA	NA	NA	NA	NA	NA	0
CSTF2,MRPS17	MRPS17	Q9Y2R5	CSTF2	0	0	CSTF2 / IgG	MRPS17	4.23141939	0.000233784	CSTF2	NA	NA	NA	NA	NA	NA	NA	NA	NA	NA	NA	NA	NA	NA	0
CSTF2,MRPS18B	MRPS18B	Q9Y676	CSTF2	0.631	15.4	CSTF2 / IgG	MRPS18B	2.558178914	0.002228295	CSTF2	NA	NA	NA	NA	NA	NA	NA	NA	NA	NA	NA	NA	NA	NA	0
CSTF2,MRPS2	MRPS2	Q9Y399	CSTF2	0.678	28.46	CSTF2 / IgG	MRPS2	3.420103673	0.0001566	CSTF2	NA	NA	NA	NA	NA	NA	NA	NA	NA	NA	NA	NA	NA	NA	0
CSTF2,MRPS22	MRPS22	P82650	CSTF2	0.579	24.16	CSTF2 / IgG	MRPS22	2.477713995	0.03743695	CSTF2	NA	NA	NA	NA	NA	NA	NA	NA	NA	NA	NA	NA	NA	NA	0
CSTF2,MRPS23	MRPS23	Q9Y3D9	CSTF2	0.684	47.61	CSTF2 / IgG	MRPS23	2.259321828	0.058507495	CSTF2	NA	NA	NA	NA	NA	NA	NA	NA	NA	NA	NA	NA	NA	NA	0
CSTF2,MRPS25	MRPS25	P82663	CSTF2	0.729	32.72	CSTF2 / IgG	MRPS25	3.357253579	0.00450039	CSTF2	NA	NA	NA	NA	NA	NA	NA	NA	NA	NA	NA	NA	NA	NA	0
CSTF2,MRPS26	MRPS26	Q9BYN8	CSTF2	0.745	76.9	CSTF2 / IgG	MRPS26	3.200472736	0.024262186	CSTF2	NA	NA	NA	NA	NA	NA	NA	NA	NA	NA	NA	NA	NA	NA	0
CSTF2,MRPS27	MRPS27	Q92552	CSTF2	0.654	64.96	CSTF2 / IgG	MRPS27	3.232754034	0.001038751	CSTF2	NA	NA	NA	NA	NA	NA	NA	NA	NA	NA	NA	NA	NA	NA	0
CSTF2,MRPS28	MRPS28	Q9Y2Q9	CSTF2	0.909	88.11	CSTF2 / IgG	MRPS28	3.173817228	0.003880589	CSTF2	NA	NA	NA	NA	NA	NA	NA	NA	NA	NA	NA	NA	NA	NA	0
CSTF2,MRPS31	MRPS31	Q92665	CSTF2	0	0	CSTF2 / IgG	MRPS31	1.705313211	0.201533352	CSTF2	NA	NA	NA	NA	NA	NA	NA	NA	NA	NA	NA	NA	NA	NA	0
CSTF2,MRPS34	MRPS34	P82930	CSTF2	0.934	42.14	CSTF2 / IgG	MRPS34	2.939412488	0.060153931	CSTF2	NA	NA	NA	NA	NA	NA	NA	NA	NA	NA	NA	NA	NA	NA	0
CSTF2,MRPS35	MRPS35	P82673	CSTF2	0.878	24.64	NA	NA	NA	NA	NA	NA	NA	NA	NA	NA	NA	NA	NA	NA	NA	NA	NA	NA	NA	0
CSTF2,MRPS36	MRPS36	P82909	CSTF2	0	0	NA	NA	NA	NA	NA	NA	NA	NA	NA	NA	NA	NA	NA	NA	NA	NA	NA	NA	NA	0
CSTF2,MRPS5	MRPS5	P82675	CSTF2	0.601	29.05	CSTF2 / IgG	MRPS5	1.897449888	0.006571275	CSTF2	NA	NA	NA	NA	NA	NA	NA	NA	NA	NA	NA	NA	NA	NA	0
CSTF2,MRPS6	NA	NA	NA	NA	NA	CSTF2 / IgG	MRPS6	1.942496185	0.195211699	CSTF2	NA	NA	NA	NA	NA	NA	NA	NA	NA	NA	NA	NA	NA	NA	0
CSTF2,MRPS7	MRPS7	Q9Y2R9	CSTF2	0.735	75.14	CSTF2 / IgG	MRPS7	3.813397773	0.016486921	CSTF2	NA	NA	NA	NA	NA	NA	NA	NA	NA	NA	NA	NA	NA	NA	0
CSTF2,MRPS9	MRPS9	P82933	CSTF2	0.606	8.48	CSTF2 / IgG	MRPS9	3.738881576	0.014430367	CSTF2	NA	NA	NA	NA	NA	NA	NA	NA	NA	NA	NA	NA	NA	NA	0
CSTF2,MRTO4	MRTO4	Q9UKD2	CSTF2	0	0	CSTF2 / IgG	MRTO4	1.018965852	0.163731275	CSTF2	NA	NA	NA	NA	NA	NA	NA	NA	NA	NA	NA	NA	NA	NA	0
CSTF2,MSANTD2	NA	NA	NA	NA	NA	CSTF2 / IgG	MSANTD2	0.180577002	0.566935114	CSTF2	NA	NA	NA	NA	NA	NA	NA	NA	NA	NA	NA	NA	NA	NA	0
CSTF2,MSH2	NA	NA	NA	NA	NA	CSTF2 / IgG	MSH2	-0.010584014	0.990261011	CSTF2	NA	NA	NA	NA	NA	NA	NA	NA	NA	NA	NA	NA	NA	NA	0
CSTF2,MSH6	NA	NA	NA	NA	NA	CSTF2 / IgG	MSH6	0.534713996	0.48039679	CSTF2	NA	NA	NA	NA	NA	NA	NA	NA	NA	NA	NA	NA	NA	NA	0
CSTF2,MSI2	MSI2	Q96DH6	CSTF2	0	0	NA	NA	NA	NA	NA	CSTF2	MSI2	FALSE	FALSE	FALSE	FALSE	FALSE	FALSE	FALSE	FALSE	FALSE	FALSE	TRUE	FALSE	1
CSTF2,MSN	NA	NA	NA	NA	NA	CSTF2 / IgG	MSN	-1.885994896	0.243682184	CSTF2	NA	NA	NA	NA	NA	NA	NA	NA	NA	NA	NA	NA	NA	NA	0
CSTF2,MT-CO2	MT-CO2	P00403	CSTF2	0	0	CSTF2 / IgG	MT-CO2	-3.047472839	0.188712144	CSTF2	NA	NA	NA	NA	NA	NA	NA	NA	NA	NA	NA	NA	NA	NA	0
CSTF2,MTA2	NA	NA	NA	NA	NA	CSTF2 / IgG	MTA2	0.14193742	0.882611823	CSTF2	NA	NA	NA	NA	NA	NA	NA	NA	NA	NA	NA	NA	NA	NA	0
CSTF2,MTAP	NA	NA	NA	NA	NA	CSTF2 / IgG	MTAP	-3.172957789	2.08314E-05	CSTF2	NA	NA	NA	NA	NA	NA	NA	NA	NA	NA	NA	NA	NA	NA	0
CSTF2,MTCH2	MTCH2	Q9Y6C9	CSTF2	0	0	CSTF2 / IgG	MTCH2	0.16726719	0.912497125	CSTF2	NA	NA	NA	NA	NA	NA	NA	NA	NA	NA	NA	NA	NA	NA	0
CSTF2,MTDH	MTDH	Q86UE4	CSTF2	0	0	CSTF2 / IgG	MTDH	1.062260061	0.379440386	CSTF2	NA	NA	NA	NA	NA	NA	NA	NA	NA	NA	NA	NA	NA	NA	0
CSTF2,MTERF3	MTERF3	Q96E29	CSTF2	1.007	67.01	CSTF2 / IgG	MTERF3	3.231182592	0.000494756	CSTF2	NA	NA	NA	NA	NA	NA	NA	NA	NA	NA	NA	NA	NA	NA	0
CSTF2,MTHFD1	MTHFD1	P11586	CSTF2	0	0	CSTF2 / IgG	MTHFD1	-1.820898275	0.304994059	CSTF2	NA	NA	NA	NA	NA	NA	NA	NA	NA	NA	NA	NA	NA	NA	0
CSTF2,MTHFD1L	MTHFD1L	Q6UB35	CSTF2	0	0	CSTF2 / IgG	MTHFD1L	-1.580240933	0.24092329	CSTF2	NA	NA	NA	NA	NA	NA	NA	NA	NA	NA	NA	NA	NA	NA	0
CSTF2,MTHFD2	MTHFD2	P13995	CSTF2	0	0	CSTF2 / IgG	MTHFD2	-1.777072259	0.220306849	CSTF2	NA	NA	NA	NA	NA	NA	NA	NA	NA	NA	NA	NA	NA	NA	0
CSTF2,MTPN	NA	NA	NA	NA	NA	CSTF2 / IgG	MTPN	-0.781966457	0.579331684	CSTF2	NA	NA	NA	NA	NA	NA	NA	NA	NA	NA	NA	NA	NA	NA	0
CSTF2,MUC5B	NA	NA	NA	NA	NA	CSTF2 / IgG	MUC5B	-0.211334918	0.529121375	CSTF2	NA	NA	NA	NA	NA	NA	NA	NA	NA	NA	NA	NA	NA	NA	0
CSTF2,MYBBP1A	MYBBP1A	Q9BQG0	CSTF2	0	0	CSTF2 / IgG	MYBBP1A	2.645758635	0.067947658	CSTF2	NA	NA	NA	NA	NA	NA	NA	NA	NA	NA	NA	NA	NA	NA	0
CSTF2,MYDGF	NA	NA	NA	NA	NA	CSTF2 / IgG	MYDGF	-0.789359485	0.51502338	CSTF2	NA	NA	NA	NA	NA	NA	NA	NA	NA	NA	NA	NA	NA	NA	0
CSTF2,MYH10	MYH10	P35580	CSTF2	0	0	CSTF2 / IgG	MYH10	0.080291014	0.803493932	CSTF2	NA	NA	NA	NA	NA	NA	NA	NA	NA	NA	NA	NA	NA	NA	0
CSTF2,MYH14	MYH14	Q7Z406	CSTF2	0	0	CSTF2 / IgG	MYH14	0.819929051	0.326422366	CSTF2	NA	NA	NA	NA	NA	NA	NA	NA	NA	NA	NA	NA	NA	NA	0
CSTF2,MYH9	MYH9	P12882,P13533,Q9UKX3,A7E2Y1,P35579,Q9Y623,P12883,Q9UKX2,P13535	CSTF2	0	0	CSTF2 / IgG	MYH9	-0.088454429	0.803217961	CSTF2	NA	NA	NA	NA	NA	NA	NA	NA	NA	NA	NA	NA	NA	NA	0
CSTF2,MYL1;MYL3	NA	NA	NA	NA	NA	CSTF2 / IgG	MYL1;MYL3	1.248428251	0.560071665	CSTF2	NA	NA	NA	NA	NA	NA	NA	NA	NA	NA	NA	NA	NA	NA	0
CSTF2,MYL12A;MYL12B	MYL12A;MYL12B	O14950,P19105	CSTF2	0	0	NA	NA	NA	NA	NA	NA	NA	NA	NA	NA	NA	NA	NA	NA	NA	NA	NA	NA	NA	0
CSTF2,MYL12B;MYL9	NA	NA	NA	NA	NA	CSTF2 / IgG	MYL12B;MYL9	-0.382287398	0.269148883	CSTF2	NA	NA	NA	NA	NA	NA	NA	NA	NA	NA	NA	NA	NA	NA	0
CSTF2,MYL6	MYL6	P14649,P60660	CSTF2	0	0	CSTF2 / IgG	MYL6	-0.249102441	0.440599548	CSTF2	NA	NA	NA	NA	NA	NA	NA	NA	NA	NA	NA	NA	NA	NA	0
CSTF2,MYL6B	NA	NA	NA	NA	NA	CSTF2 / IgG	MYL6B	0.432631373	0.261233127	CSTF2	NA	NA	NA	NA	NA	NA	NA	NA	NA	NA	NA	NA	NA	NA	0
CSTF2,MYO18A	NA	NA	NA	NA	NA	CSTF2 / IgG	MYO18A	-0.009327654	0.973060227	CSTF2	NA	NA	NA	NA	NA	NA	NA	NA	NA	NA	NA	NA	NA	NA	0
CSTF2,MYO1B	MYO1B	Q9UBC5,O43795	CSTF2	0	0	CSTF2 / IgG	MYO1B	1.18927796	0.135009417	CSTF2	NA	NA	NA	NA	NA	NA	NA	NA	NA	NA	NA	NA	NA	NA	0
CSTF2,MYO1C	MYO1C	O00159	CSTF2	0	0	CSTF2 / IgG	MYO1C	1.171517365	0.134699849	CSTF2	NA	NA	NA	NA	NA	NA	NA	NA	NA	NA	NA	NA	NA	NA	0
CSTF2,MYO1D	MYO1D	O94832	CSTF2	0	0	CSTF2 / IgG	MYO1D	1.467012904	0.124690759	CSTF2	NA	NA	NA	NA	NA	NA	NA	NA	NA	NA	NA	NA	NA	NA	0
CSTF2,MYO5A	NA	NA	NA	NA	NA	CSTF2 / IgG	MYO5A	-1.797393409	0.217638216	CSTF2	NA	NA	NA	NA	NA	NA	NA	NA	NA	NA	NA	NA	NA	NA	0
CSTF2,MYO5C	NA	NA	NA	NA	NA	CSTF2 / IgG	MYO5C	0.361396318	0.29256744	CSTF2	NA	NA	NA	NA	NA	NA	NA	NA	NA	NA	NA	NA	NA	NA	0
CSTF2,MYO6	MYO6	Q9UM54	CSTF2	0	0	CSTF2 / IgG	MYO6	0.878346073	0.376293764	CSTF2	NA	NA	NA	NA	NA	NA	NA	NA	NA	NA	NA	NA	NA	NA	0
CSTF2,NAA10	NAA10	Q9BSU3,P41227	CSTF2	0	0	CSTF2 / IgG	NAA10	-0.904029894	0.495032374	CSTF2	NA	NA	NA	NA	NA	NA	NA	NA	NA	NA	NA	NA	NA	NA	0
CSTF2,NAA15	NA	NA	NA	NA	NA	CSTF2 / IgG	NAA15	-0.574404425	0.605686785	CSTF2	NA	NA	NA	NA	NA	NA	NA	NA	NA	NA	NA	NA	NA	NA	0
CSTF2,NAA50	NA	NA	NA	NA	NA	CSTF2 / IgG	NAA50	-0.929075539	0.267358172	CSTF2	NA	NA	NA	NA	NA	NA	NA	NA	NA	NA	NA	NA	NA	NA	0
CSTF2,NACA	NA	NA	NA	NA	NA	CSTF2 / IgG	NACA	-2.515023856	0.129146574	CSTF2	NA	NA	NA	NA	NA	NA	NA	NA	NA	NA	NA	NA	NA	NA	0
CSTF2,NACC2	NA	NA	NA	NA	NA	CSTF2 / IgG	NACC2	-0.24338052	0.541410876	CSTF2	NA	NA	NA	NA	NA	NA	NA	NA	NA	NA	NA	NA	NA	NA	0
CSTF2,NAE1	NA	NA	NA	NA	NA	CSTF2 / IgG	NAE1	-0.338932381	0.683411618	CSTF2	NA	NA	NA	NA	NA	NA	NA	NA	NA	NA	NA	NA	NA	NA	0
CSTF2,NAMPT	NA	NA	NA	NA	NA	CSTF2 / IgG	NAMPT	0.06071902	0.938274309	CSTF2	NA	NA	NA	NA	NA	NA	NA	NA	NA	NA	NA	NA	NA	NA	0
CSTF2,NANS	NA	NA	NA	NA	NA	CSTF2 / IgG	NANS	-1.425161045	0.077790402	CSTF2	NA	NA	NA	NA	NA	NA	NA	NA	NA	NA	NA	NA	NA	NA	0
CSTF2,NAP1L1	NAP1L1	P55209	CSTF2	0	0	CSTF2 / IgG	NAP1L1	-1.120408853	0.178484148	CSTF2	NA	NA	NA	NA	NA	NA	NA	NA	NA	NA	NA	NA	NA	NA	0
CSTF2,NAP1L4	NAP1L4	Q99733	CSTF2	0	0	CSTF2 / IgG	NAP1L4	-0.241348076	0.260216828	CSTF2	NA	NA	NA	NA	NA	NA	NA	NA	NA	NA	NA	NA	NA	NA	0
CSTF2,NAPA	NA	NA	NA	NA	NA	CSTF2 / IgG	NAPA	-0.379870131	0.453043529	CSTF2	NA	NA	NA	NA	NA	NA	NA	NA	NA	NA	NA	NA	NA	NA	0
CSTF2,NARS	NA	NA	NA	NA	NA	CSTF2 / IgG	NARS	0.055533295	0.95908663	CSTF2	NA	NA	NA	NA	NA	NA	NA	NA	NA	NA	NA	NA	NA	NA	0
CSTF2,NASP	NA	NA	NA	NA	NA	CSTF2 / IgG	NASP	-1.78973046	0.225651255	CSTF2	NA	NA	NA	NA	NA	NA	NA	NA	NA	NA	NA	NA	NA	NA	0
CSTF2,NAT10	NAT10	Q9H0A0	CSTF2	0	0	CSTF2 / IgG	NAT10	2.79466955	0.013853487	CSTF2	NA	NA	NA	NA	NA	NA	NA	NA	NA	NA	NA	NA	NA	NA	0
CSTF2,NCAPD2	NA	NA	NA	NA	NA	CSTF2 / IgG	NCAPD2	0.414070545	0.651291402	CSTF2	NA	NA	NA	NA	NA	NA	NA	NA	NA	NA	NA	NA	NA	NA	0
CSTF2,NCAPG	NA	NA	NA	NA	NA	CSTF2 / IgG	NCAPG	-0.417472521	0.473550207	CSTF2	NA	NA	NA	NA	NA	NA	NA	NA	NA	NA	NA	NA	NA	NA	0
CSTF2,NCAPH	NA	NA	NA	NA	NA	CSTF2 / IgG	NCAPH	-0.937469531	0.83304747	CSTF2	NA	NA	NA	NA	NA	NA	NA	NA	NA	NA	NA	NA	NA	NA	0
CSTF2,NCBP1	NCBP1	Q09161	CSTF2	0.623	22.43	CSTF2 / IgG	NCBP1	4.474817376	0.00418539	CSTF2	NA	NA	NA	NA	NA	NA	NA	NA	NA	NA	NA	NA	NA	NA	0
CSTF2,NCBP2	NCBP2	P52298	CSTF2	0.738	5.77	CSTF2 / IgG	NCBP2	2.791945561	0.002976634	CSTF2	NA	NA	NA	NA	NA	NA	NA	NA	NA	NA	NA	NA	NA	NA	0
CSTF2,NCKAP1	NCKAP1	Q9Y2A7	CSTF2	0	0	CSTF2 / IgG	NCKAP1	-0.176215664	0.68668045	CSTF2	NA	NA	NA	NA	NA	NA	NA	NA	NA	NA	NA	NA	NA	NA	0
CSTF2,NCL	NCL	P19338	CSTF2	0	0	CSTF2 / IgG	NCL	-0.578212343	0.145770618	CSTF2	NA	NA	NA	NA	NA	NA	NA	NA	NA	NA	NA	NA	NA	NA	0
CSTF2,NCLN	NA	NA	NA	NA	NA	CSTF2 / IgG	NCLN	0.497722458	0.592349923	CSTF2	NA	NA	NA	NA	NA	NA	NA	NA	NA	NA	NA	NA	NA	NA	0
CSTF2,NCOA5	NA	NA	NA	NA	NA	CSTF2 / IgG	NCOA5	4.34915939	0.00263535	CSTF2	NA	NA	NA	NA	NA	NA	NA	NA	NA	NA	NA	NA	NA	NA	0
CSTF2,NCOR1	NCOR1	O75376	CSTF2	0	0	NA	NA	NA	NA	NA	NA	NA	NA	NA	NA	NA	NA	NA	NA	NA	NA	NA	NA	NA	0
CSTF2,NCOR2	NCOR2	Q9Y618	CSTF2	0	0	NA	NA	NA	NA	NA	NA	NA	NA	NA	NA	NA	NA	NA	NA	NA	NA	NA	NA	NA	0
CSTF2,NDRG1	NA	NA	NA	NA	NA	CSTF2 / IgG	NDRG1	-0.591555596	0.54955327	CSTF2	NA	NA	NA	NA	NA	NA	NA	NA	NA	NA	NA	NA	NA	NA	0
CSTF2,NDUFA10	NA	NA	NA	NA	NA	CSTF2 / IgG	NDUFA10	-0.657825295	0.443888971	CSTF2	NA	NA	NA	NA	NA	NA	NA	NA	NA	NA	NA	NA	NA	NA	0
CSTF2,NDUFA12	NA	NA	NA	NA	NA	CSTF2 / IgG	NDUFA12	-0.631893346	0.401814665	CSTF2	NA	NA	NA	NA	NA	NA	NA	NA	NA	NA	NA	NA	NA	NA	0
CSTF2,NDUFA13	NDUFA13	Q9P0J0	CSTF2	0	0	CSTF2 / IgG	NDUFA13	-0.527726891	0.703969443	CSTF2	NA	NA	NA	NA	NA	NA	NA	NA	NA	NA	NA	NA	NA	NA	0
CSTF2,NDUFA4	NDUFA4	O00483	CSTF2	0	0	NA	NA	NA	NA	NA	NA	NA	NA	NA	NA	NA	NA	NA	NA	NA	NA	NA	NA	NA	0
CSTF2,NDUFA5	NA	NA	NA	NA	NA	CSTF2 / IgG	NDUFA5	-1.224492656	0.446974524	CSTF2	NA	NA	NA	NA	NA	NA	NA	NA	NA	NA	NA	NA	NA	NA	0
CSTF2,NDUFA8	NA	NA	NA	NA	NA	CSTF2 / IgG	NDUFA8	0.909722836	0.341747166	CSTF2	NA	NA	NA	NA	NA	NA	NA	NA	NA	NA	NA	NA	NA	NA	0
CSTF2,NDUFA9	NA	NA	NA	NA	NA	CSTF2 / IgG	NDUFA9	-0.500206645	0.378619983	CSTF2	NA	NA	NA	NA	NA	NA	NA	NA	NA	NA	NA	NA	NA	NA	0
CSTF2,NDUFB10	NDUFB10	O96000	CSTF2	0	0	CSTF2 / IgG	NDUFB10	-2.052914751	0.318823175	CSTF2	NA	NA	NA	NA	NA	NA	NA	NA	NA	NA	NA	NA	NA	NA	0
CSTF2,NDUFB9	NA	NA	NA	NA	NA	CSTF2 / IgG	NDUFB9	-0.141886888	0.735300066	CSTF2	NA	NA	NA	NA	NA	NA	NA	NA	NA	NA	NA	NA	NA	NA	0
CSTF2,NDUFS1	NA	NA	NA	NA	NA	CSTF2 / IgG	NDUFS1	-1.027135575	0.285335938	CSTF2	NA	NA	NA	NA	NA	NA	NA	NA	NA	NA	NA	NA	NA	NA	0
CSTF2,NDUFS2	NDUFS2	O75306	CSTF2	0	0	CSTF2 / IgG	NDUFS2	0.731209364	0.541464428	CSTF2	NA	NA	NA	NA	NA	NA	NA	NA	NA	NA	NA	NA	NA	NA	0
CSTF2,NDUFS3	NA	NA	NA	NA	NA	CSTF2 / IgG	NDUFS3	-1.451372159	0.247466722	CSTF2	NA	NA	NA	NA	NA	NA	NA	NA	NA	NA	NA	NA	NA	NA	0
CSTF2,NDUFS5	NA	NA	NA	NA	NA	CSTF2 / IgG	NDUFS5	0.639799664	0.079163541	CSTF2	NA	NA	NA	NA	NA	NA	NA	NA	NA	NA	NA	NA	NA	NA	0
CSTF2,NDUFS8	NA	NA	NA	NA	NA	CSTF2 / IgG	NDUFS8	0.934974281	0.095400482	CSTF2	NA	NA	NA	NA	NA	NA	NA	NA	NA	NA	NA	NA	NA	NA	0
CSTF2,NDUFV1	NA	NA	NA	NA	NA	CSTF2 / IgG	NDUFV1	0.082435174	0.790801318	CSTF2	NA	NA	NA	NA	NA	NA	NA	NA	NA	NA	NA	NA	NA	NA	0
CSTF2,NEDD8	NEDD8	Q15843	CSTF2	0	0	CSTF2 / IgG	NEDD8	-1.766920715	0.226165676	CSTF2	NA	NA	NA	NA	NA	NA	NA	NA	NA	NA	NA	NA	NA	NA	0
CSTF2,NEFL	NEFL	P07196	CSTF2	0	0	CSTF2 / IgG	NEFL	-0.123081676	0.741277838	CSTF2	NA	NA	NA	NA	NA	NA	NA	NA	NA	NA	NA	NA	NA	NA	0
CSTF2,NEFM	NEFM	P07197,P12036	CSTF2	0	0	CSTF2 / IgG	NEFM	0.068298562	0.859404957	CSTF2	NA	NA	NA	NA	NA	NA	NA	NA	NA	NA	NA	NA	NA	NA	0
CSTF2,NENF	NA	NA	NA	NA	NA	CSTF2 / IgG	NENF	-1.742298002	0.083253784	CSTF2	NA	NA	NA	NA	NA	NA	NA	NA	NA	NA	NA	NA	NA	NA	0
CSTF2,NGRN	NGRN	Q9NPE2	CSTF2	0.978	51.45	CSTF2 / IgG	NGRN	2.515222013	0.00643674	CSTF2	NA	NA	NA	NA	NA	NA	NA	NA	NA	NA	NA	NA	NA	NA	0
CSTF2,NHP2L1	NHP2L1	P55769	CSTF2	0	0	CSTF2 / IgG	NHP2L1	2.894689955	0.106727715	CSTF2	NA	NA	NA	NA	NA	NA	NA	NA	NA	NA	NA	NA	NA	NA	0
CSTF2,NHSL1	NA	NA	NA	NA	NA	CSTF2 / IgG	NHSL1	-0.150377139	0.698021785	CSTF2	NA	NA	NA	NA	NA	NA	NA	NA	NA	NA	NA	NA	NA	NA	0
CSTF2,NIP7	NIP7	Q9Y221	CSTF2	0.43	11.05	CSTF2 / IgG	NIP7	1.428636951	0.058122783	CSTF2	NA	NA	NA	NA	NA	NA	NA	NA	NA	NA	NA	NA	NA	NA	0
CSTF2,NIPSNAP1	NA	NA	NA	NA	NA	CSTF2 / IgG	NIPSNAP1	-0.937070145	0.413394895	CSTF2	NA	NA	NA	NA	NA	NA	NA	NA	NA	NA	NA	NA	NA	NA	0
CSTF2,NIT2	NA	NA	NA	NA	NA	CSTF2 / IgG	NIT2	0.309269906	0.349793708	CSTF2	NA	NA	NA	NA	NA	NA	NA	NA	NA	NA	NA	NA	NA	NA	0
CSTF2,NKAP	NKAP	Q5M9Q1,Q8N5F7	CSTF2	0	0	CSTF2 / IgG	NKAP	0.883946449	0.402526302	CSTF2	CSTF2	NKAP	FALSE	FALSE	FALSE	FALSE	FALSE	FALSE	FALSE	FALSE	FALSE	FALSE	TRUE	FALSE	1
CSTF2,NKRF	NKRF	O15226	CSTF2	0	0	CSTF2 / IgG	NKRF	4.285743986	0.000748951	CSTF2	NA	NA	NA	NA	NA	NA	NA	NA	NA	NA	NA	NA	NA	NA	0
CSTF2,NME1	NA	NA	NA	NA	NA	CSTF2 / IgG	NME1	-1.68599303	0.202374814	CSTF2	NA	NA	NA	NA	NA	NA	NA	NA	NA	NA	NA	NA	NA	NA	0
CSTF2,NME2;NME2P1	NME2;NME2P1	P22392,O60361	CSTF2	0	0	CSTF2 / IgG	NME2;NME2P1	-2.423980028	0.230900385	CSTF2	NA	NA	NA	NA	NA	NA	NA	NA	NA	NA	NA	NA	NA	NA	0
CSTF2,NMT1	NA	NA	NA	NA	NA	CSTF2 / IgG	NMT1	-1.045706315	0.432719496	CSTF2	NA	NA	NA	NA	NA	NA	NA	NA	NA	NA	NA	NA	NA	NA	0
CSTF2,NNT	NA	NA	NA	NA	NA	CSTF2 / IgG	NNT	0.027020758	0.94811899	CSTF2	NA	NA	NA	NA	NA	NA	NA	NA	NA	NA	NA	NA	NA	NA	0
CSTF2,NOB1	NOB1	Q9ULX3	CSTF2	0.774	4.32	CSTF2 / IgG	NOB1	0.448275745	0.219047395	CSTF2	NA	NA	NA	NA	NA	NA	NA	NA	NA	NA	NA	NA	NA	NA	0
CSTF2,NOC2L	NOC2L	Q9Y3T9	CSTF2	0	0	CSTF2 / IgG	NOC2L	2.408686988	0.000101959	CSTF2	NA	NA	NA	NA	NA	NA	NA	NA	NA	NA	NA	NA	NA	NA	0
CSTF2,NOL6	NOL6	Q9H6R4	CSTF2	0	0	CSTF2 / IgG	NOL6	3.788142187	0.000791663	CSTF2	NA	NA	NA	NA	NA	NA	NA	NA	NA	NA	NA	NA	NA	NA	0
CSTF2,NOLC1	NA	NA	NA	NA	NA	CSTF2 / IgG	NOLC1	2.490153905	0.155829273	CSTF2	NA	NA	NA	NA	NA	NA	NA	NA	NA	NA	NA	NA	NA	NA	0
CSTF2,NOMO3;NOMO1;NOMO2	NA	NA	NA	NA	NA	CSTF2 / IgG	NOMO3;NOMO1;NOMO2	-0.982943694	0.339199451	CSTF2	NA	NA	NA	NA	NA	NA	NA	NA	NA	NA	NA	NA	NA	NA	0
CSTF2,NONO	NONO	Q15233	CSTF2	0.596	9.58	CSTF2 / IgG	NONO	2.602860522	0.003201691	CSTF2	CSTF2	NONO	FALSE	FALSE	FALSE	FALSE	FALSE	TRUE	FALSE	FALSE	FALSE	FALSE	TRUE	FALSE	2
CSTF2,NOP14	NOP14	P78316	CSTF2	0	0	CSTF2 / IgG	NOP14	0.297598447	0.642113435	CSTF2	NA	NA	NA	NA	NA	NA	NA	NA	NA	NA	NA	NA	NA	NA	0
CSTF2,NOP2	NOP2	P46087	CSTF2	0	0	CSTF2 / IgG	NOP2	1.093838265	0.020263675	CSTF2	NA	NA	NA	NA	NA	NA	NA	NA	NA	NA	NA	NA	NA	NA	0
CSTF2,NOP56	NOP56	O00567	CSTF2	0	0	CSTF2 / IgG	NOP56	4.009403984	0.022725043	CSTF2	NA	NA	NA	NA	NA	NA	NA	NA	NA	NA	NA	NA	NA	NA	0
CSTF2,NOP58	NOP58	Q9Y2X3	CSTF2	0	0	CSTF2 / IgG	NOP58	3.602344676	0.043029947	CSTF2	NA	NA	NA	NA	NA	NA	NA	NA	NA	NA	NA	NA	NA	NA	0
CSTF2,NPEPPS	NA	NA	NA	NA	NA	CSTF2 / IgG	NPEPPS	-0.940935561	0.351613247	CSTF2	NA	NA	NA	NA	NA	NA	NA	NA	NA	NA	NA	NA	NA	NA	0
CSTF2,NPM1	NPM1	P06748	CSTF2	0	0	CSTF2 / IgG	NPM1	-0.08617827	0.620600856	CSTF2	NA	NA	NA	NA	NA	NA	NA	NA	NA	NA	NA	NA	NA	NA	0
CSTF2,NPM3	NPM3	O75607	CSTF2	0	0	NA	NA	NA	NA	NA	NA	NA	NA	NA	NA	NA	NA	NA	NA	NA	NA	NA	NA	NA	0
CSTF2,NRD1	NA	NA	NA	NA	NA	CSTF2 / IgG	NRD1	-0.392701405	0.528552445	CSTF2	NA	NA	NA	NA	NA	NA	NA	NA	NA	NA	NA	NA	NA	NA	0
CSTF2,NSF	NA	NA	NA	NA	NA	CSTF2 / IgG	NSF	0.137212638	0.902507347	CSTF2	NA	NA	NA	NA	NA	NA	NA	NA	NA	NA	NA	NA	NA	NA	0
CSTF2,NSUN2	NSUN2	Q08J23	CSTF2	0	0	CSTF2 / IgG	NSUN2	1.174203125	0.241375481	CSTF2	NA	NA	NA	NA	NA	NA	NA	NA	NA	NA	NA	NA	NA	NA	0
CSTF2,NTMT1	NA	NA	NA	NA	NA	CSTF2 / IgG	NTMT1	0.035191832	0.93069815	CSTF2	NA	NA	NA	NA	NA	NA	NA	NA	NA	NA	NA	NA	NA	NA	0
CSTF2,NTPCR	NTPCR	Q9BSD7	CSTF2	0	0	CSTF2 / IgG	NTPCR	-1.185502656	0.292065184	CSTF2	NA	NA	NA	NA	NA	NA	NA	NA	NA	NA	NA	NA	NA	NA	0
CSTF2,NUDC	NA	NA	NA	NA	NA	CSTF2 / IgG	NUDC	-1.723450842	0.19196295	CSTF2	NA	NA	NA	NA	NA	NA	NA	NA	NA	NA	NA	NA	NA	NA	0
CSTF2,NUDT21	NUDT21	O43809	CSTF2	0.634	51.3	CSTF2 / IgG	NUDT21	3.50711551	0.073861742	CSTF2	NA	NA	NA	NA	NA	NA	NA	NA	NA	NA	NA	NA	NA	NA	0
CSTF2,NUDT5	NA	NA	NA	NA	NA	CSTF2 / IgG	NUDT5	-0.657641801	0.408189915	CSTF2	NA	NA	NA	NA	NA	NA	NA	NA	NA	NA	NA	NA	NA	NA	0
CSTF2,NUFIP2	NUFIP2	Q7Z417	CSTF2	0	0	CSTF2 / IgG	NUFIP2	4.132829199	0.010725122	CSTF2	NA	NA	NA	NA	NA	NA	NA	NA	NA	NA	NA	NA	NA	NA	0
CSTF2,NUMA1	NUMA1	Q14980	CSTF2	0	0	CSTF2 / IgG	NUMA1	2.784022195	0.016960177	CSTF2	NA	NA	NA	NA	NA	NA	NA	NA	NA	NA	NA	NA	NA	NA	0
CSTF2,NUP107	NA	NA	NA	NA	NA	CSTF2 / IgG	NUP107	0.432096804	0.215887643	CSTF2	NA	NA	NA	NA	NA	NA	NA	NA	NA	NA	NA	NA	NA	NA	0
CSTF2,NUP133	NA	NA	NA	NA	NA	CSTF2 / IgG	NUP133	0.641548431	0.454854194	CSTF2	NA	NA	NA	NA	NA	NA	NA	NA	NA	NA	NA	NA	NA	NA	0
CSTF2,NUP153	NA	NA	NA	NA	NA	CSTF2 / IgG	NUP153	0.572901561	0.020344106	CSTF2	CSTF2	NUP153	FALSE	FALSE	FALSE	TRUE	FALSE	TRUE	FALSE	FALSE	FALSE	FALSE	FALSE	FALSE	2
CSTF2,NUP155	NA	NA	NA	NA	NA	CSTF2 / IgG	NUP155	-0.132837175	0.868690475	CSTF2	NA	NA	NA	NA	NA	NA	NA	NA	NA	NA	NA	NA	NA	NA	0
CSTF2,NUP160	NA	NA	NA	NA	NA	CSTF2 / IgG	NUP160	-0.452384516	0.125816974	CSTF2	NA	NA	NA	NA	NA	NA	NA	NA	NA	NA	NA	NA	NA	NA	0
CSTF2,NUP205	NA	NA	NA	NA	NA	CSTF2 / IgG	NUP205	0.020714239	0.973586546	CSTF2	NA	NA	NA	NA	NA	NA	NA	NA	NA	NA	NA	NA	NA	NA	0
CSTF2,NUP210	NA	NA	NA	NA	NA	CSTF2 / IgG	NUP210	-0.654711911	0.005387721	CSTF2	NA	NA	NA	NA	NA	NA	NA	NA	NA	NA	NA	NA	NA	NA	0
CSTF2,NUP214	NA	NA	NA	NA	NA	CSTF2 / IgG	NUP214	0.328362302	0.371059069	CSTF2	NA	NA	NA	NA	NA	NA	NA	NA	NA	NA	NA	NA	NA	NA	0
CSTF2,NUP35	NUP35	Q8NFH5	CSTF2	0	0	CSTF2 / IgG	NUP35	0.124494807	0.346448645	CSTF2	NA	NA	NA	NA	NA	NA	NA	NA	NA	NA	NA	NA	NA	NA	0
CSTF2,NUP50	NA	NA	NA	NA	NA	CSTF2 / IgG	NUP50	0.354417422	0.289798624	CSTF2	NA	NA	NA	NA	NA	NA	NA	NA	NA	NA	NA	NA	NA	NA	0
CSTF2,NUP88	NA	NA	NA	NA	NA	CSTF2 / IgG	NUP88	-0.198554679	0.574212678	CSTF2	NA	NA	NA	NA	NA	NA	NA	NA	NA	NA	NA	NA	NA	NA	0
CSTF2,NUP93	NA	NA	NA	NA	NA	CSTF2 / IgG	NUP93	0.043199238	0.914923374	CSTF2	NA	NA	NA	NA	NA	NA	NA	NA	NA	NA	NA	NA	NA	NA	0
CSTF2,NUP98	NA	NA	NA	NA	NA	CSTF2 / IgG	NUP98	-0.159266007	0.717495572	CSTF2	NA	NA	NA	NA	NA	NA	NA	NA	NA	NA	NA	NA	NA	NA	0
CSTF2,NVL	NA	NA	NA	NA	NA	CSTF2 / IgG	NVL	0.300712964	0.369068066	CSTF2	NA	NA	NA	NA	NA	NA	NA	NA	NA	NA	NA	NA	NA	NA	0
CSTF2,NXF1	NXF1	Q9UBU9	CSTF2	0	0	CSTF2 / IgG	NXF1	1.482544791	0.027593387	CSTF2	NA	NA	NA	NA	NA	NA	NA	NA	NA	NA	NA	NA	NA	NA	0
CSTF2,OAT	OAT	P04181	CSTF2	0	0	CSTF2 / IgG	OAT	-1.970435107	0.211224367	CSTF2	NA	NA	NA	NA	NA	NA	NA	NA	NA	NA	NA	NA	NA	NA	0
CSTF2,OGDH	OGDH	Q02218	CSTF2	0	0	CSTF2 / IgG	OGDH	-0.591187906	0.080134009	CSTF2	NA	NA	NA	NA	NA	NA	NA	NA	NA	NA	NA	NA	NA	NA	0
CSTF2,OGT	NA	NA	NA	NA	NA	CSTF2 / IgG	OGT	0.808853149	0.323866914	CSTF2	NA	NA	NA	NA	NA	NA	NA	NA	NA	NA	NA	NA	NA	NA	0
CSTF2,OLA1	NA	NA	NA	NA	NA	CSTF2 / IgG	OLA1	-0.574433524	0.716083617	CSTF2	NA	NA	NA	NA	NA	NA	NA	NA	NA	NA	NA	NA	NA	NA	0
CSTF2,OPA1	NA	NA	NA	NA	NA	CSTF2 / IgG	OPA1	-0.179735892	0.641888365	CSTF2	NA	NA	NA	NA	NA	NA	NA	NA	NA	NA	NA	NA	NA	NA	0
CSTF2,OSBP	NA	NA	NA	NA	NA	CSTF2 / IgG	OSBP	-0.000451164	0.999104351	CSTF2	NA	NA	NA	NA	NA	NA	NA	NA	NA	NA	NA	NA	NA	NA	0
CSTF2,OSBPL3	NA	NA	NA	NA	NA	CSTF2 / IgG	OSBPL3	-0.03584934	0.754594794	CSTF2	NA	NA	NA	NA	NA	NA	NA	NA	NA	NA	NA	NA	NA	NA	0
CSTF2,OTUB1	NA	NA	NA	NA	NA	CSTF2 / IgG	OTUB1	-1.182660325	0.250760738	CSTF2	NA	NA	NA	NA	NA	NA	NA	NA	NA	NA	NA	NA	NA	NA	0
CSTF2,OXCT1	NA	NA	NA	NA	NA	CSTF2 / IgG	OXCT1	-0.186928655	0.403835377	CSTF2	NA	NA	NA	NA	NA	NA	NA	NA	NA	NA	NA	NA	NA	NA	0
CSTF2,P4HA1	P4HA1	P13674	CSTF2	0.901	191.96	CSTF2 / IgG	P4HA1	5.88372061	0.000665167	CSTF2	CSTF2	P4HA1	TRUE	FALSE	FALSE	FALSE	FALSE	FALSE	FALSE	FALSE	FALSE	FALSE	FALSE	FALSE	1
CSTF2,P4HA2	P4HA2	O15460	CSTF2	0.854	32.65	CSTF2 / IgG	P4HA2	2.378712441	0.001180132	CSTF2	NA	NA	NA	NA	NA	NA	NA	NA	NA	NA	NA	NA	NA	NA	0
CSTF2,P4HB	P4HB	P07237	CSTF2	0.596	9.62	CSTF2 / IgG	P4HB	2.06988681	0.013605072	CSTF2	NA	NA	NA	NA	NA	NA	NA	NA	NA	NA	NA	NA	NA	NA	0
CSTF2,PA2G4	NA	NA	NA	NA	NA	CSTF2 / IgG	PA2G4	-2.253023702	0.278276093	CSTF2	NA	NA	NA	NA	NA	NA	NA	NA	NA	NA	NA	NA	NA	NA	0
CSTF2,PABPC1	NA	NA	NA	NA	NA	CSTF2 / IgG	PABPC1	3.278040578	0.002341731	CSTF2	CSTF2	PABPC1	FALSE	FALSE	FALSE	FALSE	FALSE	TRUE	FALSE	FALSE	FALSE	FALSE	FALSE	FALSE	1
CSTF2,PABPC1;PABPC3	PABPC1;PABPC3	Q5JQF8,Q96DU9,Q4VXU2,P11940,Q9H361	CSTF2	0.613	12.33	NA	NA	NA	NA	NA	NA	NA	NA	NA	NA	NA	NA	NA	NA	NA	NA	NA	NA	NA	0
CSTF2,PABPC4	PABPC4	Q13310,P0CB38	CSTF2	0.642	12.37	CSTF2 / IgG	PABPC4	4.957906248	0.017701277	CSTF2	NA	NA	NA	NA	NA	NA	NA	NA	NA	NA	NA	NA	NA	NA	0
CSTF2,PABPN1	PABPN1	Q86U42	CSTF2	0.478	19.07	CSTF2 / IgG	PABPN1	4.347214147	0.015428883	CSTF2	CSTF2	PABPN1	FALSE	FALSE	FALSE	FALSE	FALSE	FALSE	FALSE	FALSE	FALSE	FALSE	FALSE	TRUE	1
CSTF2,PACS1	NA	NA	NA	NA	NA	CSTF2 / IgG	PACS1	-0.142235042	0.428210824	CSTF2	NA	NA	NA	NA	NA	NA	NA	NA	NA	NA	NA	NA	NA	NA	0
CSTF2,PAFAH1B1	NA	NA	NA	NA	NA	CSTF2 / IgG	PAFAH1B1	-0.172180559	0.646770926	CSTF2	NA	NA	NA	NA	NA	NA	NA	NA	NA	NA	NA	NA	NA	NA	0
CSTF2,PAFAH1B3	NA	NA	NA	NA	NA	CSTF2 / IgG	PAFAH1B3	-0.459401201	0.14591813	CSTF2	NA	NA	NA	NA	NA	NA	NA	NA	NA	NA	NA	NA	NA	NA	0
CSTF2,PAICS	PAICS	P22234	CSTF2	0	0	CSTF2 / IgG	PAICS	-1.918220473	0.219451729	CSTF2	NA	NA	NA	NA	NA	NA	NA	NA	NA	NA	NA	NA	NA	NA	0
CSTF2,PAPOLG	PAPOLG	Q9BWT3,P51003	CSTF2	0.714	10.1	NA	NA	NA	NA	NA	NA	NA	NA	NA	NA	NA	NA	NA	NA	NA	NA	NA	NA	NA	0
CSTF2,PARK7	NA	NA	NA	NA	NA	CSTF2 / IgG	PARK7	-1.743648274	0.127896573	CSTF2	NA	NA	NA	NA	NA	NA	NA	NA	NA	NA	NA	NA	NA	NA	0
CSTF2,PARP1	PARP1	P09874	CSTF2	0	0	CSTF2 / IgG	PARP1	0.777064145	0.04149193	CSTF2	CSTF2	PARP1	FALSE	FALSE	FALSE	FALSE	FALSE	FALSE	FALSE	FALSE	FALSE	FALSE	FALSE	TRUE	1
CSTF2,PAWR	NA	NA	NA	NA	NA	CSTF2 / IgG	PAWR	0.318084157	0.375634731	CSTF2	NA	NA	NA	NA	NA	NA	NA	NA	NA	NA	NA	NA	NA	NA	0
CSTF2,PAXBP1	PAXBP1	Q9Y5B6	CSTF2	0	0	CSTF2 / IgG	PAXBP1	1.128064167	0.027983547	CSTF2	CSTF2	PAXBP1	FALSE	FALSE	FALSE	FALSE	FALSE	FALSE	FALSE	FALSE	FALSE	FALSE	TRUE	FALSE	1
CSTF2,PBRM1	NA	NA	NA	NA	NA	CSTF2 / IgG	PBRM1	-0.321777569	0.201911076	CSTF2	NA	NA	NA	NA	NA	NA	NA	NA	NA	NA	NA	NA	NA	NA	0
CSTF2,PCBP1	PCBP1	Q15365	CSTF2	0	0	CSTF2 / IgG	PCBP1	-0.52042753	0.178525721	CSTF2	NA	NA	NA	NA	NA	NA	NA	NA	NA	NA	NA	NA	NA	NA	0
CSTF2,PCBP2	PCBP2	Q15366	CSTF2	0	0	CSTF2 / IgG	PCBP2	-0.717627112	0.221994621	CSTF2	NA	NA	NA	NA	NA	NA	NA	NA	NA	NA	NA	NA	NA	NA	0
CSTF2,PCF11	NA	NA	NA	NA	NA	CSTF2 / IgG	PCF11	1.37133721	0.106301087	CSTF2	CSTF2	PCF11	FALSE	FALSE	FALSE	FALSE	FALSE	TRUE	FALSE	FALSE	FALSE	FALSE	FALSE	FALSE	1
CSTF2,PCK2	NA	NA	NA	NA	NA	CSTF2 / IgG	PCK2	-0.091756185	0.765466675	CSTF2	NA	NA	NA	NA	NA	NA	NA	NA	NA	NA	NA	NA	NA	NA	0
CSTF2,PCM1	NA	NA	NA	NA	NA	CSTF2 / IgG	PCM1	-0.126202501	0.77497127	CSTF2	NA	NA	NA	NA	NA	NA	NA	NA	NA	NA	NA	NA	NA	NA	0
CSTF2,PCMT1	PCMT1	P22061	CSTF2	0	0	CSTF2 / IgG	PCMT1	-1.66388794	0.284473477	CSTF2	NA	NA	NA	NA	NA	NA	NA	NA	NA	NA	NA	NA	NA	NA	0
CSTF2,PCNA	PCNA	P12004	CSTF2	0	0	CSTF2 / IgG	PCNA	-1.936546015	0.261663715	CSTF2	NA	NA	NA	NA	NA	NA	NA	NA	NA	NA	NA	NA	NA	NA	0
CSTF2,PCNT	NA	NA	NA	NA	NA	CSTF2 / IgG	PCNT	-0.297227791	0.383041718	CSTF2	NA	NA	NA	NA	NA	NA	NA	NA	NA	NA	NA	NA	NA	NA	0
CSTF2,PDAP1	NA	NA	NA	NA	NA	CSTF2 / IgG	PDAP1	-1.155358642	0.202614824	CSTF2	NA	NA	NA	NA	NA	NA	NA	NA	NA	NA	NA	NA	NA	NA	0
CSTF2,PDCD11	PDCD11	Q14690	CSTF2	0.658	8.35	CSTF2 / IgG	PDCD11	3.846069642	0.000124222	CSTF2	NA	NA	NA	NA	NA	NA	NA	NA	NA	NA	NA	NA	NA	NA	0
CSTF2,PDCD5	PDCD5	O14737	CSTF2	0	0	CSTF2 / IgG	PDCD5	-1.956890961	0.221815501	CSTF2	NA	NA	NA	NA	NA	NA	NA	NA	NA	NA	NA	NA	NA	NA	0
CSTF2,PDCD6IP	NA	NA	NA	NA	NA	CSTF2 / IgG	PDCD6IP	-1.493549939	0.237638511	CSTF2	NA	NA	NA	NA	NA	NA	NA	NA	NA	NA	NA	NA	NA	NA	0
CSTF2,PDE12	NA	NA	NA	NA	NA	CSTF2 / IgG	PDE12	-0.532571088	0.538786516	CSTF2	NA	NA	NA	NA	NA	NA	NA	NA	NA	NA	NA	NA	NA	NA	0
CSTF2,PDHA1	PDHA1	P08559,P29803	CSTF2	0	0	CSTF2 / IgG	PDHA1	-1.997556881	0.228162453	CSTF2	NA	NA	NA	NA	NA	NA	NA	NA	NA	NA	NA	NA	NA	NA	0
CSTF2,PDHB	PDHB	P11177	CSTF2	0	0	CSTF2 / IgG	PDHB	-1.66899663	0.237501881	CSTF2	NA	NA	NA	NA	NA	NA	NA	NA	NA	NA	NA	NA	NA	NA	0
CSTF2,PDHX	PDHX	O00330	CSTF2	0	0	CSTF2 / IgG	PDHX	-0.156512076	0.592937367	CSTF2	NA	NA	NA	NA	NA	NA	NA	NA	NA	NA	NA	NA	NA	NA	0
CSTF2,PDIA3	PDIA3	P30101	CSTF2	0	0	CSTF2 / IgG	PDIA3	-2.176182263	0.252522858	CSTF2	NA	NA	NA	NA	NA	NA	NA	NA	NA	NA	NA	NA	NA	NA	0
CSTF2,PDIA4	NA	NA	NA	NA	NA	CSTF2 / IgG	PDIA4	-1.878127809	0.178012899	CSTF2	NA	NA	NA	NA	NA	NA	NA	NA	NA	NA	NA	NA	NA	NA	0
CSTF2,PDIA6	PDIA6	Q15084	CSTF2	0	0	CSTF2 / IgG	PDIA6	-2.402166447	0.18124218	CSTF2	NA	NA	NA	NA	NA	NA	NA	NA	NA	NA	NA	NA	NA	NA	0
CSTF2,PDLIM1	NA	NA	NA	NA	NA	CSTF2 / IgG	PDLIM1	-1.482488129	0.128155976	CSTF2	NA	NA	NA	NA	NA	NA	NA	NA	NA	NA	NA	NA	NA	NA	0
CSTF2,PDLIM5	NA	NA	NA	NA	NA	CSTF2 / IgG	PDLIM5	-0.249455428	0.280151417	CSTF2	NA	NA	NA	NA	NA	NA	NA	NA	NA	NA	NA	NA	NA	NA	0
CSTF2,PDRG1	NA	NA	NA	NA	NA	CSTF2 / IgG	PDRG1	-0.611860101	0.06065546	CSTF2	NA	NA	NA	NA	NA	NA	NA	NA	NA	NA	NA	NA	NA	NA	0
CSTF2,PEO1	PEO1	Q96RR1	CSTF2	0.953	39.52	NA	NA	NA	NA	NA	NA	NA	NA	NA	NA	NA	NA	NA	NA	NA	NA	NA	NA	NA	0
CSTF2,PES1	NA	NA	NA	NA	NA	CSTF2 / IgG	PES1	1.730221912	0.08481299	CSTF2	NA	NA	NA	NA	NA	NA	NA	NA	NA	NA	NA	NA	NA	NA	0
CSTF2,PFAS	NA	NA	NA	NA	NA	CSTF2 / IgG	PFAS	-0.843199519	0.448836386	CSTF2	NA	NA	NA	NA	NA	NA	NA	NA	NA	NA	NA	NA	NA	NA	0
CSTF2,PFDN1	CSTF2	P33240	PFDN1	0	0	NA	NA	NA	NA	NA	NA	NA	NA	NA	NA	NA	NA	NA	NA	NA	NA	NA	NA	NA	0
CSTF2,PFDN1	CSTF2	P33240	PFDN1	0	0	NA	NA	NA	NA	NA	NA	NA	NA	NA	NA	NA	NA	NA	NA	NA	NA	NA	NA	NA	0
CSTF2,PFDN1	PFDN1	O60925	CSTF2	0	0	NA	NA	NA	NA	NA	NA	NA	NA	NA	NA	NA	NA	NA	NA	NA	NA	NA	NA	NA	0
CSTF2,PFDN1	PFDN1	O60925	CSTF2	0	0	NA	NA	NA	NA	NA	NA	NA	NA	NA	NA	NA	NA	NA	NA	NA	NA	NA	NA	NA	0
CSTF2,PFDN2	PFDN2	Q9UHV9	CSTF2	0	0	CSTF2 / IgG	PFDN2	-1.468549804	0.339010937	CSTF2	NA	NA	NA	NA	NA	NA	NA	NA	NA	NA	NA	NA	NA	NA	0
CSTF2,PFDN5	NA	NA	NA	NA	NA	CSTF2 / IgG	PFDN5	-0.613186788	0.342730539	CSTF2	NA	NA	NA	NA	NA	NA	NA	NA	NA	NA	NA	NA	NA	NA	0
CSTF2,PFDN6	PFDN6	O15212	CSTF2	0	0	CSTF2 / IgG	PFDN6	-1.328176681	0.231183525	CSTF2	CSTF2	PFDN6	FALSE	FALSE	FALSE	FALSE	FALSE	TRUE	FALSE	FALSE	FALSE	FALSE	FALSE	FALSE	1
CSTF2,PFKL	NA	NA	NA	NA	NA	CSTF2 / IgG	PFKL	0.307777064	0.755525771	CSTF2	NA	NA	NA	NA	NA	NA	NA	NA	NA	NA	NA	NA	NA	NA	0
CSTF2,PFKM	NA	NA	NA	NA	NA	CSTF2 / IgG	PFKM	0.357974352	0.67325966	CSTF2	NA	NA	NA	NA	NA	NA	NA	NA	NA	NA	NA	NA	NA	NA	0
CSTF2,PFKP	NA	NA	NA	NA	NA	CSTF2 / IgG	PFKP	0.439238453	0.696366164	CSTF2	NA	NA	NA	NA	NA	NA	NA	NA	NA	NA	NA	NA	NA	NA	0
CSTF2,PFN1	NA	NA	NA	NA	NA	CSTF2 / IgG	PFN1	-3.020367558	0.151802007	CSTF2	NA	NA	NA	NA	NA	NA	NA	NA	NA	NA	NA	NA	NA	NA	0
CSTF2,PGAM1	NA	NA	NA	NA	NA	CSTF2 / IgG	PGAM1	-2.380483008	0.267048305	CSTF2	NA	NA	NA	NA	NA	NA	NA	NA	NA	NA	NA	NA	NA	NA	0
CSTF2,PGAM1;PGAM4	PGAM1;PGAM4	P15259,Q8N0Y7,P18669	CSTF2	0	0	NA	NA	NA	NA	NA	NA	NA	NA	NA	NA	NA	NA	NA	NA	NA	NA	NA	NA	NA	0
CSTF2,PGAM5	PGAM5	Q96HS1	CSTF2	0.599	159.96	CSTF2 / IgG	PGAM5	3.666547366	0.001058855	CSTF2	NA	NA	NA	NA	NA	NA	NA	NA	NA	NA	NA	NA	NA	NA	0
CSTF2,PGD	NA	NA	NA	NA	NA	CSTF2 / IgG	PGD	-0.559815702	0.774305633	CSTF2	NA	NA	NA	NA	NA	NA	NA	NA	NA	NA	NA	NA	NA	NA	0
CSTF2,PGK1	PGK1	P07205,P00558	CSTF2	0	0	CSTF2 / IgG	PGK1	-2.822130075	0.263014212	CSTF2	NA	NA	NA	NA	NA	NA	NA	NA	NA	NA	NA	NA	NA	NA	0
CSTF2,PGM1	NA	NA	NA	NA	NA	CSTF2 / IgG	PGM1	-1.075380529	0.105235883	CSTF2	NA	NA	NA	NA	NA	NA	NA	NA	NA	NA	NA	NA	NA	NA	0
CSTF2,PGRMC1	PGRMC1	O00264	CSTF2	0	0	CSTF2 / IgG	PGRMC1	-0.319501483	0.504380752	CSTF2	NA	NA	NA	NA	NA	NA	NA	NA	NA	NA	NA	NA	NA	NA	0
CSTF2,PHB	PHB	P35232	CSTF2	0	0	CSTF2 / IgG	PHB	-1.604792158	0.173258136	CSTF2	CSTF2	PHB	FALSE	FALSE	FALSE	FALSE	FALSE	FALSE	FALSE	FALSE	FALSE	FALSE	FALSE	TRUE	1
CSTF2,PHB2	PHB2	Q99623	CSTF2	0	0	CSTF2 / IgG	PHB2	-1.461689302	0.211754895	CSTF2	NA	NA	NA	NA	NA	NA	NA	NA	NA	NA	NA	NA	NA	NA	0
CSTF2,PHF10	NA	NA	NA	NA	NA	CSTF2 / IgG	PHF10	0.227336618	0.534844184	CSTF2	NA	NA	NA	NA	NA	NA	NA	NA	NA	NA	NA	NA	NA	NA	0
CSTF2,PHF5A	PHF5A	Q7RTV0	CSTF2	0.66	6.55	CSTF2 / IgG	PHF5A	1.675460946	0.153162011	CSTF2	NA	NA	NA	NA	NA	NA	NA	NA	NA	NA	NA	NA	NA	NA	0
CSTF2,PHF6	PHF6	Q8IWS0	CSTF2	0	0	CSTF2 / IgG	PHF6	1.815167842	0.135853313	CSTF2	NA	NA	NA	NA	NA	NA	NA	NA	NA	NA	NA	NA	NA	NA	0
CSTF2,PHGDH	PHGDH	O43175	CSTF2	0	0	CSTF2 / IgG	PHGDH	-1.425471343	0.203214843	CSTF2	NA	NA	NA	NA	NA	NA	NA	NA	NA	NA	NA	NA	NA	NA	0
CSTF2,PIH1D1	PIH1D1	Q9NWS0	CSTF2	0	0	CSTF2 / IgG	PIH1D1	0.335272566	0.249337757	CSTF2	NA	NA	NA	NA	NA	NA	NA	NA	NA	NA	NA	NA	NA	NA	0
CSTF2,PIN1	NA	NA	NA	NA	NA	CSTF2 / IgG	PIN1	-1.220832104	0.370383992	CSTF2	NA	NA	NA	NA	NA	NA	NA	NA	NA	NA	NA	NA	NA	NA	0
CSTF2,PIN4	NA	NA	NA	NA	NA	CSTF2 / IgG	PIN4	0.17432468	0.801863501	CSTF2	NA	NA	NA	NA	NA	NA	NA	NA	NA	NA	NA	NA	NA	NA	0
CSTF2,PITPNB	NA	NA	NA	NA	NA	CSTF2 / IgG	PITPNB	-1.246153245	0.201905922	CSTF2	NA	NA	NA	NA	NA	NA	NA	NA	NA	NA	NA	NA	NA	NA	0
CSTF2,PITRM1	NA	NA	NA	NA	NA	CSTF2 / IgG	PITRM1	-0.13033615	0.889706355	CSTF2	NA	NA	NA	NA	NA	NA	NA	NA	NA	NA	NA	NA	NA	NA	0
CSTF2,PKM	PKM	P30613,P14618	CSTF2	0	0	CSTF2 / IgG	PKM	-1.958000067	0.204898031	CSTF2	NA	NA	NA	NA	NA	NA	NA	NA	NA	NA	NA	NA	NA	NA	0
CSTF2,PLEC	PLEC	Q15149	CSTF2	0	0	CSTF2 / IgG	PLEC	0.352689725	0.619046099	CSTF2	NA	NA	NA	NA	NA	NA	NA	NA	NA	NA	NA	NA	NA	NA	0
CSTF2,PLIN3	NA	NA	NA	NA	NA	CSTF2 / IgG	PLIN3	-0.372970845	0.583777734	CSTF2	NA	NA	NA	NA	NA	NA	NA	NA	NA	NA	NA	NA	NA	NA	0
CSTF2,PLK1	PLK1	P53350	CSTF2	0.58	17.83	CSTF2 / IgG	PLK1	1.648856897	0.025110716	CSTF2	NA	NA	NA	NA	NA	NA	NA	NA	NA	NA	NA	NA	NA	NA	0
CSTF2,PLOD1	PLOD1	Q02809	CSTF2	0	0	CSTF2 / IgG	PLOD1	0.924335678	0.187503093	CSTF2	NA	NA	NA	NA	NA	NA	NA	NA	NA	NA	NA	NA	NA	NA	0
CSTF2,PLOD3	NA	NA	NA	NA	NA	CSTF2 / IgG	PLOD3	-0.478254184	0.424841522	CSTF2	NA	NA	NA	NA	NA	NA	NA	NA	NA	NA	NA	NA	NA	NA	0
CSTF2,PLS3	NA	NA	NA	NA	NA	CSTF2 / IgG	PLS3	-2.422383432	0.021844556	CSTF2	NA	NA	NA	NA	NA	NA	NA	NA	NA	NA	NA	NA	NA	NA	0
CSTF2,PMPCA	PMPCA	Q10713	CSTF2	0	0	CSTF2 / IgG	PMPCA	0.021175065	0.987579199	CSTF2	NA	NA	NA	NA	NA	NA	NA	NA	NA	NA	NA	NA	NA	NA	0
CSTF2,PMPCB	PMPCB	O75439	CSTF2	0	0	CSTF2 / IgG	PMPCB	-0.71754863	0.541556194	CSTF2	NA	NA	NA	NA	NA	NA	NA	NA	NA	NA	NA	NA	NA	NA	0
CSTF2,PNN	PNN	Q9H307	CSTF2	0.662	44.77	CSTF2 / IgG	PNN	4.555205751	0.006292926	CSTF2	CSTF2	PNN	FALSE	FALSE	FALSE	FALSE	FALSE	FALSE	FALSE	FALSE	FALSE	FALSE	TRUE	FALSE	1
CSTF2,PNO1	PNO1	Q9NRX1	CSTF2	0	0	CSTF2 / IgG	PNO1	1.721719742	0.25026629	CSTF2	NA	NA	NA	NA	NA	NA	NA	NA	NA	NA	NA	NA	NA	NA	0
CSTF2,PNP	NA	NA	NA	NA	NA	CSTF2 / IgG	PNP	-3.112079848	0.002085291	CSTF2	NA	NA	NA	NA	NA	NA	NA	NA	NA	NA	NA	NA	NA	NA	0
CSTF2,PNPT1	NA	NA	NA	NA	NA	CSTF2 / IgG	PNPT1	0.292922544	0.637186144	CSTF2	NA	NA	NA	NA	NA	NA	NA	NA	NA	NA	NA	NA	NA	NA	0
CSTF2,POLD1	NA	NA	NA	NA	NA	CSTF2 / IgG	POLD1	0.352678309	0.445299927	CSTF2	NA	NA	NA	NA	NA	NA	NA	NA	NA	NA	NA	NA	NA	NA	0
CSTF2,POLD2	NA	NA	NA	NA	NA	CSTF2 / IgG	POLD2	-0.869210084	0.048291171	CSTF2	NA	NA	NA	NA	NA	NA	NA	NA	NA	NA	NA	NA	NA	NA	0
CSTF2,POLDIP2	NA	NA	NA	NA	NA	CSTF2 / IgG	POLDIP2	-0.624453326	0.416088714	CSTF2	NA	NA	NA	NA	NA	NA	NA	NA	NA	NA	NA	NA	NA	NA	0
CSTF2,POLDIP3	POLDIP3	Q9BY77	CSTF2	0	0	CSTF2 / IgG	POLDIP3	2.277409117	0.013967129	CSTF2	NA	NA	NA	NA	NA	NA	NA	NA	NA	NA	NA	NA	NA	NA	0
CSTF2,POLE3	NA	NA	NA	NA	NA	CSTF2 / IgG	POLE3	0.493041451	0.567114229	CSTF2	NA	NA	NA	NA	NA	NA	NA	NA	NA	NA	NA	NA	NA	NA	0
CSTF2,POLR1C	POLR1C	O15160	CSTF2	0	0	CSTF2 / IgG	POLR1C	0.44623837	0.733240581	CSTF2	NA	NA	NA	NA	NA	NA	NA	NA	NA	NA	NA	NA	NA	NA	0
CSTF2,POLR2A	POLR2A	P24928	CSTF2	0	0	CSTF2 / IgG	POLR2A	-5.416999133	0.069230112	CSTF2	CSTF2	POLR2A	FALSE	FALSE	FALSE	TRUE	FALSE	TRUE	FALSE	FALSE	FALSE	FALSE	FALSE	FALSE	2
CSTF2,POLR2B	POLR2B	P30876	CSTF2	0	0	CSTF2 / IgG	POLR2B	-4.452591689	0.077385812	CSTF2	NA	NA	NA	NA	NA	NA	NA	NA	NA	NA	NA	NA	NA	NA	0
CSTF2,POLR2C	NA	NA	NA	NA	NA	CSTF2 / IgG	POLR2C	0.262234274	0.373631801	CSTF2	NA	NA	NA	NA	NA	NA	NA	NA	NA	NA	NA	NA	NA	NA	0
CSTF2,POLR2D	NA	NA	NA	NA	NA	CSTF2 / IgG	POLR2D	-0.271897829	0.498010801	CSTF2	NA	NA	NA	NA	NA	NA	NA	NA	NA	NA	NA	NA	NA	NA	0
CSTF2,POLR2E	NA	NA	NA	NA	NA	CSTF2 / IgG	POLR2E	0.224055956	0.695047039	CSTF2	NA	NA	NA	NA	NA	NA	NA	NA	NA	NA	NA	NA	NA	NA	0
CSTF2,POLR2F	NA	NA	NA	NA	NA	CSTF2 / IgG	POLR2F	-0.469424776	0.221302919	CSTF2	NA	NA	NA	NA	NA	NA	NA	NA	NA	NA	NA	NA	NA	NA	0
CSTF2,POLR2G	NA	NA	NA	NA	NA	CSTF2 / IgG	POLR2G	-0.394022109	0.248809449	CSTF2	NA	NA	NA	NA	NA	NA	NA	NA	NA	NA	NA	NA	NA	NA	0
CSTF2,POLR2H	NA	NA	NA	NA	NA	CSTF2 / IgG	POLR2H	0.199636929	0.442178182	CSTF2	NA	NA	NA	NA	NA	NA	NA	NA	NA	NA	NA	NA	NA	NA	0
CSTF2,POLR2I	NA	NA	NA	NA	NA	CSTF2 / IgG	POLR2I	0.166432774	0.536296635	CSTF2	NA	NA	NA	NA	NA	NA	NA	NA	NA	NA	NA	NA	NA	NA	0
CSTF2,POLR2J;POLR2J3;POLR2J2	NA	NA	NA	NA	NA	CSTF2 / IgG	POLR2J;POLR2J3;POLR2J2	-0.123303318	0.695819692	CSTF2	NA	NA	NA	NA	NA	NA	NA	NA	NA	NA	NA	NA	NA	NA	0
CSTF2,POLR2L	NA	NA	NA	NA	NA	CSTF2 / IgG	POLR2L	0.583391425	0.632369263	CSTF2	NA	NA	NA	NA	NA	NA	NA	NA	NA	NA	NA	NA	NA	NA	0
CSTF2,POLR2M	NA	NA	NA	NA	NA	CSTF2 / IgG	POLR2M	-0.735639476	0.007356036	CSTF2	NA	NA	NA	NA	NA	NA	NA	NA	NA	NA	NA	NA	NA	NA	0
CSTF2,POLR3A	POLR3A	O95602,O14802	CSTF2	0	0	CSTF2 / IgG	POLR3A	-0.140397444	0.611404757	CSTF2	NA	NA	NA	NA	NA	NA	NA	NA	NA	NA	NA	NA	NA	NA	0
CSTF2,POLR3B	POLR3B	Q9NW08	CSTF2	0	0	NA	NA	NA	NA	NA	NA	NA	NA	NA	NA	NA	NA	NA	NA	NA	NA	NA	NA	NA	0
CSTF2,POLRMT	POLRMT	O00411	CSTF2	0	0	CSTF2 / IgG	POLRMT	1.338036617	0.001714683	CSTF2	NA	NA	NA	NA	NA	NA	NA	NA	NA	NA	NA	NA	NA	NA	0
CSTF2,POM121C	NA	NA	NA	NA	NA	CSTF2 / IgG	POM121C	0.299906852	0.454652192	CSTF2	NA	NA	NA	NA	NA	NA	NA	NA	NA	NA	NA	NA	NA	NA	0
CSTF2,POP1	NA	NA	NA	NA	NA	CSTF2 / IgG	POP1	1.287142582	0.01550388	CSTF2	NA	NA	NA	NA	NA	NA	NA	NA	NA	NA	NA	NA	NA	NA	0
CSTF2,POR	NA	NA	NA	NA	NA	CSTF2 / IgG	POR	-0.520658472	0.283455991	CSTF2	NA	NA	NA	NA	NA	NA	NA	NA	NA	NA	NA	NA	NA	NA	0
CSTF2,PPA1	PPA1	Q15181	CSTF2	0	0	CSTF2 / IgG	PPA1	-1.914694424	0.262385734	CSTF2	NA	NA	NA	NA	NA	NA	NA	NA	NA	NA	NA	NA	NA	NA	0
CSTF2,PPAN	NA	NA	NA	NA	NA	CSTF2 / IgG	PPAN	2.257890273	0.006533081	CSTF2	NA	NA	NA	NA	NA	NA	NA	NA	NA	NA	NA	NA	NA	NA	0
CSTF2,PPAT	NA	NA	NA	NA	NA	CSTF2 / IgG	PPAT	-0.606155009	0.578327174	CSTF2	NA	NA	NA	NA	NA	NA	NA	NA	NA	NA	NA	NA	NA	NA	0
CSTF2,PPFIA1	PPFIA1	O75334,O75145,Q13136,O75335	CSTF2	0	0	CSTF2 / IgG	PPFIA1	-0.129318461	0.653139647	CSTF2	NA	NA	NA	NA	NA	NA	NA	NA	NA	NA	NA	NA	NA	NA	0
CSTF2,PPIA	PPIA	F5H284,A0A075B759,A0A0B4J2A2,P62937,Q9Y536,P0DN26,A0A075B767	CSTF2	0	0	CSTF2 / IgG	PPIA	-1.766156407	0.150770364	CSTF2	NA	NA	NA	NA	NA	NA	NA	NA	NA	NA	NA	NA	NA	NA	0
CSTF2,PPIB	NA	NA	NA	NA	NA	CSTF2 / IgG	PPIB	-2.183865115	0.249251847	CSTF2	NA	NA	NA	NA	NA	NA	NA	NA	NA	NA	NA	NA	NA	NA	0
CSTF2,PPIF	NA	NA	NA	NA	NA	CSTF2 / IgG	PPIF	0.047890146	0.893282562	CSTF2	NA	NA	NA	NA	NA	NA	NA	NA	NA	NA	NA	NA	NA	NA	0
CSTF2,PPIG	PPIG	Q13427	CSTF2	0.723	37.7	NA	NA	NA	NA	NA	CSTF2	PPIG	FALSE	FALSE	FALSE	FALSE	FALSE	FALSE	FALSE	FALSE	FALSE	FALSE	TRUE	FALSE	1
CSTF2,PPM1F	NA	NA	NA	NA	NA	CSTF2 / IgG	PPM1F	-0.084764985	0.773601026	CSTF2	NA	NA	NA	NA	NA	NA	NA	NA	NA	NA	NA	NA	NA	NA	0
CSTF2,PPM1G	PPM1G	O15355	CSTF2	0	0	CSTF2 / IgG	PPM1G	-1.572186061	0.23602217	CSTF2	NA	NA	NA	NA	NA	NA	NA	NA	NA	NA	NA	NA	NA	NA	0
CSTF2,PPP1CA	PPP1CA	P62136	CSTF2	0	0	CSTF2 / IgG	PPP1CA	1.445631926	0.409576788	CSTF2	NA	NA	NA	NA	NA	NA	NA	NA	NA	NA	NA	NA	NA	NA	0
CSTF2,PPP1CB	PPP1CB	P62140	CSTF2	0	0	CSTF2 / IgG	PPP1CB	0.014762081	0.942408927	CSTF2	NA	NA	NA	NA	NA	NA	NA	NA	NA	NA	NA	NA	NA	NA	0
CSTF2,PPP1CC	PPP1CC	P36873	CSTF2	0	0	NA	NA	NA	NA	NA	NA	NA	NA	NA	NA	NA	NA	NA	NA	NA	NA	NA	NA	NA	0
CSTF2,PPP1R10	PPP1R10	Q96QC0	CSTF2	0	0	CSTF2 / IgG	PPP1R10	1.067761785	0.308022793	CSTF2	NA	NA	NA	NA	NA	NA	NA	NA	NA	NA	NA	NA	NA	NA	0
CSTF2,PPP1R12A	NA	NA	NA	NA	NA	CSTF2 / IgG	PPP1R12A	0.132974929	0.858561162	CSTF2	NA	NA	NA	NA	NA	NA	NA	NA	NA	NA	NA	NA	NA	NA	0
CSTF2,PPP1R9B	NA	NA	NA	NA	NA	CSTF2 / IgG	PPP1R9B	-0.194773078	0.651362526	CSTF2	NA	NA	NA	NA	NA	NA	NA	NA	NA	NA	NA	NA	NA	NA	0
CSTF2,PPP2CA	NA	NA	NA	NA	NA	CSTF2 / IgG	PPP2CA	-1.02076946	0.193879858	CSTF2	NA	NA	NA	NA	NA	NA	NA	NA	NA	NA	NA	NA	NA	NA	0
CSTF2,PPP2CA	NA	NA	NA	NA	NA	CSTF2 / IgG	PPP2CA	-1.02076946	0.193879858	CSTF2	NA	NA	NA	NA	NA	NA	NA	NA	NA	NA	NA	NA	NA	NA	0
CSTF2,PPP2CA	NA	NA	NA	NA	NA	PPP2CA / IgG	CSTF2	0.097241831	0.620823753	PPP2CA	NA	NA	NA	NA	NA	NA	NA	NA	NA	NA	NA	NA	NA	NA	0
CSTF2,PPP2CA	NA	NA	NA	NA	NA	PPP2CA / IgG	CSTF2	0.097241831	0.620823753	PPP2CA	NA	NA	NA	NA	NA	NA	NA	NA	NA	NA	NA	NA	NA	NA	0
CSTF2,PPP2CA;PPP2CB	PPP2CA;PPP2CB	P60510,P67775,P62714	CSTF2	0	0	NA	NA	NA	NA	NA	NA	NA	NA	NA	NA	NA	NA	NA	NA	NA	NA	NA	NA	NA	0
CSTF2,PPP2CA.PPP2CB	CSTF2	P33240	PPP2CA.PPP2CB	0	0	NA	NA	NA	NA	NA	NA	NA	NA	NA	NA	NA	NA	NA	NA	NA	NA	NA	NA	NA	0
CSTF2,PPP2R1A	PPP2R1A	P30153	CSTF2	0	0	CSTF2 / IgG	PPP2R1A	-0.708964546	0.392785776	CSTF2	NA	NA	NA	NA	NA	NA	NA	NA	NA	NA	NA	NA	NA	NA	0
CSTF2,PPP2R2A	NA	NA	NA	NA	NA	CSTF2 / IgG	PPP2R2A	-0.610900912	0.352184239	CSTF2	NA	NA	NA	NA	NA	NA	NA	NA	NA	NA	NA	NA	NA	NA	0
CSTF2,PPP5C	NA	NA	NA	NA	NA	CSTF2 / IgG	PPP5C	-0.245105684	0.795721665	CSTF2	NA	NA	NA	NA	NA	NA	NA	NA	NA	NA	NA	NA	NA	NA	0
CSTF2,PPT1	NA	NA	NA	NA	NA	CSTF2 / IgG	PPT1	-0.364622563	0.546088882	CSTF2	NA	NA	NA	NA	NA	NA	NA	NA	NA	NA	NA	NA	NA	NA	0
CSTF2,PRDX1	PRDX1	Q06830	CSTF2	0	0	CSTF2 / IgG	PRDX1	-1.234831444	0.120639141	CSTF2	NA	NA	NA	NA	NA	NA	NA	NA	NA	NA	NA	NA	NA	NA	0
CSTF2,PRDX2	PRDX2	P32119	CSTF2	0	0	CSTF2 / IgG	PRDX2	-2.050040274	0.269879341	CSTF2	NA	NA	NA	NA	NA	NA	NA	NA	NA	NA	NA	NA	NA	NA	0
CSTF2,PRDX3	PRDX3	P30048	CSTF2	0	0	CSTF2 / IgG	PRDX3	-1.628078777	0.160013081	CSTF2	NA	NA	NA	NA	NA	NA	NA	NA	NA	NA	NA	NA	NA	NA	0
CSTF2,PRDX5	NA	NA	NA	NA	NA	CSTF2 / IgG	PRDX5	1.445779713	0.229364233	CSTF2	NA	NA	NA	NA	NA	NA	NA	NA	NA	NA	NA	NA	NA	NA	0
CSTF2,PRDX6	PRDX6	P30041	CSTF2	0	0	CSTF2 / IgG	PRDX6	-2.021500128	0.269090017	CSTF2	NA	NA	NA	NA	NA	NA	NA	NA	NA	NA	NA	NA	NA	NA	0
CSTF2,PRKAR2A	NA	NA	NA	NA	NA	CSTF2 / IgG	PRKAR2A	-0.094348531	0.945517529	CSTF2	NA	NA	NA	NA	NA	NA	NA	NA	NA	NA	NA	NA	NA	NA	0
CSTF2,PRKCA	NA	NA	NA	NA	NA	CSTF2 / IgG	PRKCA	-0.052863215	0.859431894	CSTF2	NA	NA	NA	NA	NA	NA	NA	NA	NA	NA	NA	NA	NA	NA	0
CSTF2,PRKCSH	NA	NA	NA	NA	NA	CSTF2 / IgG	PRKCSH	-2.021572032	0.192007288	CSTF2	NA	NA	NA	NA	NA	NA	NA	NA	NA	NA	NA	NA	NA	NA	0
CSTF2,PRKDC	PRKDC	P78527	CSTF2	0	0	CSTF2 / IgG	PRKDC	-1.045889977	0.375269705	CSTF2	NA	NA	NA	NA	NA	NA	NA	NA	NA	NA	NA	NA	NA	NA	0
CSTF2,PRKRA	PRKRA	O75569	CSTF2	0.656	10.31	CSTF2 / IgG	PRKRA	2.71422652	0.027135923	CSTF2	NA	NA	NA	NA	NA	NA	NA	NA	NA	NA	NA	NA	NA	NA	0
CSTF2,PRMT1	PRMT1	Q99873	CSTF2	0	0	CSTF2 / IgG	PRMT1	-0.284866211	0.445671753	CSTF2	NA	NA	NA	NA	NA	NA	NA	NA	NA	NA	NA	NA	NA	NA	0
CSTF2,PRMT5	NA	NA	NA	NA	NA	CSTF2 / IgG	PRMT5	0.926652208	0.132937745	CSTF2	NA	NA	NA	NA	NA	NA	NA	NA	NA	NA	NA	NA	NA	NA	0
CSTF2,PRPF19	PRPF19	Q9UMS4	CSTF2	0	0	CSTF2 / IgG	PRPF19	1.144569436	0.043972972	CSTF2	CSTF2	PRPF19	FALSE	FALSE	FALSE	FALSE	FALSE	FALSE	FALSE	FALSE	FALSE	FALSE	TRUE	FALSE	1
CSTF2,PRPF3	PRPF3	O43395	CSTF2	0	0	CSTF2 / IgG	PRPF3	3.634402388	0.000383893	CSTF2	NA	NA	NA	NA	NA	NA	NA	NA	NA	NA	NA	NA	NA	NA	0
CSTF2,PRPF31	NA	NA	NA	NA	NA	CSTF2 / IgG	PRPF31	3.101683722	0.022959582	CSTF2	NA	NA	NA	NA	NA	NA	NA	NA	NA	NA	NA	NA	NA	NA	0
CSTF2,PRPF38B	PRPF38B	Q5VTL8	CSTF2	0	0	CSTF2 / IgG	PRPF38B	2.281652646	0.000174475	CSTF2	NA	NA	NA	NA	NA	NA	NA	NA	NA	NA	NA	NA	NA	NA	0
CSTF2,PRPF4	PRPF4	O43172	CSTF2	0	0	CSTF2 / IgG	PRPF4	4.415719868	0.009608824	CSTF2	NA	NA	NA	NA	NA	NA	NA	NA	NA	NA	NA	NA	NA	NA	0
CSTF2,PRPF40A	PRPF40A	O75400	CSTF2	0	0	CSTF2 / IgG	PRPF40A	2.538313552	0.12358707	CSTF2	CSTF2	PRPF40A	FALSE	FALSE	FALSE	FALSE	FALSE	FALSE	FALSE	FALSE	FALSE	FALSE	TRUE	FALSE	1
CSTF2,PRPF4B	PRPF4B	Q13523	CSTF2	0	0	CSTF2 / IgG	PRPF4B	2.203214666	0.010409225	CSTF2	CSTF2	PRPF4B	FALSE	FALSE	FALSE	FALSE	FALSE	FALSE	FALSE	FALSE	FALSE	FALSE	TRUE	FALSE	1
CSTF2,PRPF6	NA	NA	NA	NA	NA	CSTF2 / IgG	PRPF6	3.773011675	0.00713648	CSTF2	NA	NA	NA	NA	NA	NA	NA	NA	NA	NA	NA	NA	NA	NA	0
CSTF2,PRPF8	PRPF8	Q6P2Q9	CSTF2	0.605	13.39	CSTF2 / IgG	PRPF8	1.791677725	0.021098012	CSTF2	CSTF2	PRPF8	FALSE	FALSE	FALSE	FALSE	FALSE	FALSE	FALSE	FALSE	FALSE	FALSE	TRUE	FALSE	1
CSTF2,PRPS1	NA	NA	NA	NA	NA	CSTF2 / IgG	PRPS1	-0.900084169	0.353529623	CSTF2	NA	NA	NA	NA	NA	NA	NA	NA	NA	NA	NA	NA	NA	NA	0
CSTF2,PRPS1;PRPS1L1;PRPS2	PRPS1;PRPS1L1;PRPS2	P11908,P21108,P60891	CSTF2	0	0	NA	NA	NA	NA	NA	NA	NA	NA	NA	NA	NA	NA	NA	NA	NA	NA	NA	NA	NA	0
CSTF2,PRPS2	NA	NA	NA	NA	NA	CSTF2 / IgG	PRPS2	-0.104344458	0.692378271	CSTF2	NA	NA	NA	NA	NA	NA	NA	NA	NA	NA	NA	NA	NA	NA	0
CSTF2,PRPSAP2	NA	NA	NA	NA	NA	CSTF2 / IgG	PRPSAP2	-0.925784858	0.35019114	CSTF2	NA	NA	NA	NA	NA	NA	NA	NA	NA	NA	NA	NA	NA	NA	0
CSTF2,PRRC2A	PRRC2A	P48634	CSTF2	0	0	CSTF2 / IgG	PRRC2A	4.573433462	2.37565E-05	CSTF2	NA	NA	NA	NA	NA	NA	NA	NA	NA	NA	NA	NA	NA	NA	0
CSTF2,PRRC2B	PRRC2B	Q5JSZ5	CSTF2	0	0	NA	NA	NA	NA	NA	NA	NA	NA	NA	NA	NA	NA	NA	NA	NA	NA	NA	NA	NA	0
CSTF2,PRRC2C	PRRC2C	Q9Y520	CSTF2	0	0	CSTF2 / IgG	PRRC2C	1.997532933	0.00128103	CSTF2	NA	NA	NA	NA	NA	NA	NA	NA	NA	NA	NA	NA	NA	NA	0
CSTF2,PSAT1	NA	NA	NA	NA	NA	CSTF2 / IgG	PSAT1	-1.550146305	0.204947559	CSTF2	NA	NA	NA	NA	NA	NA	NA	NA	NA	NA	NA	NA	NA	NA	0
CSTF2,PSIP1	PSIP1	O75475	CSTF2	0	0	NA	NA	NA	NA	NA	NA	NA	NA	NA	NA	NA	NA	NA	NA	NA	NA	NA	NA	NA	0
CSTF2,PSMA1	NA	NA	NA	NA	NA	CSTF2 / IgG	PSMA1	-1.277570333	0.334671694	CSTF2	NA	NA	NA	NA	NA	NA	NA	NA	NA	NA	NA	NA	NA	NA	0
CSTF2,PSMA2	NA	NA	NA	NA	NA	CSTF2 / IgG	PSMA2	-1.448487907	0.199426032	CSTF2	NA	NA	NA	NA	NA	NA	NA	NA	NA	NA	NA	NA	NA	NA	0
CSTF2,PSMA3	CSTF2	P33240	PSMA3	0	0	PSMA3 / IgG	CSTF2	0.157226164	0.422502882	PSMA3	NA	NA	NA	NA	NA	NA	NA	NA	NA	NA	NA	NA	NA	NA	0
CSTF2,PSMA3	CSTF2	P33240	PSMA3	0	0	PSMA3 / IgG	CSTF2	0.157226164	0.422502882	PSMA3	NA	NA	NA	NA	NA	NA	NA	NA	NA	NA	NA	NA	NA	NA	0
CSTF2,PSMA3	CSTF2	P33240	PSMA3	0	0	PSMA3 / IgG	CSTF2	0.157226164	0.422502882	PSMA3	NA	NA	NA	NA	NA	NA	NA	NA	NA	NA	NA	NA	NA	NA	0
CSTF2,PSMA3	CSTF2	P33240	PSMA3	0	0	PSMA3 / IgG	CSTF2	0.157226164	0.422502882	PSMA3	NA	NA	NA	NA	NA	NA	NA	NA	NA	NA	NA	NA	NA	NA	0
CSTF2,PSMA3	PSMA3	P25788	CSTF2	0	0	PSMA3 / IgG	CSTF2	0.157226164	0.422502882	PSMA3	NA	NA	NA	NA	NA	NA	NA	NA	NA	NA	NA	NA	NA	NA	0
CSTF2,PSMA3	PSMA3	P25788	CSTF2	0	0	PSMA3 / IgG	CSTF2	0.157226164	0.422502882	PSMA3	NA	NA	NA	NA	NA	NA	NA	NA	NA	NA	NA	NA	NA	NA	0
CSTF2,PSMA3	PSMA3	P25788	CSTF2	0	0	PSMA3 / IgG	CSTF2	0.157226164	0.422502882	PSMA3	NA	NA	NA	NA	NA	NA	NA	NA	NA	NA	NA	NA	NA	NA	0
CSTF2,PSMA3	PSMA3	P25788	CSTF2	0	0	PSMA3 / IgG	CSTF2	0.157226164	0.422502882	PSMA3	NA	NA	NA	NA	NA	NA	NA	NA	NA	NA	NA	NA	NA	NA	0
CSTF2,PSMA3	CSTF2	P33240	PSMA3	0	0	CSTF2 / IgG	PSMA3	0.050238065	0.963018575	CSTF2	NA	NA	NA	NA	NA	NA	NA	NA	NA	NA	NA	NA	NA	NA	0
CSTF2,PSMA3	CSTF2	P33240	PSMA3	0	0	CSTF2 / IgG	PSMA3	0.050238065	0.963018575	CSTF2	NA	NA	NA	NA	NA	NA	NA	NA	NA	NA	NA	NA	NA	NA	0
CSTF2,PSMA3	CSTF2	P33240	PSMA3	0	0	CSTF2 / IgG	PSMA3	0.050238065	0.963018575	CSTF2	NA	NA	NA	NA	NA	NA	NA	NA	NA	NA	NA	NA	NA	NA	0
CSTF2,PSMA3	CSTF2	P33240	PSMA3	0	0	CSTF2 / IgG	PSMA3	0.050238065	0.963018575	CSTF2	NA	NA	NA	NA	NA	NA	NA	NA	NA	NA	NA	NA	NA	NA	0
CSTF2,PSMA3	PSMA3	P25788	CSTF2	0	0	CSTF2 / IgG	PSMA3	0.050238065	0.963018575	CSTF2	NA	NA	NA	NA	NA	NA	NA	NA	NA	NA	NA	NA	NA	NA	0
CSTF2,PSMA3	PSMA3	P25788	CSTF2	0	0	CSTF2 / IgG	PSMA3	0.050238065	0.963018575	CSTF2	NA	NA	NA	NA	NA	NA	NA	NA	NA	NA	NA	NA	NA	NA	0
CSTF2,PSMA3	PSMA3	P25788	CSTF2	0	0	CSTF2 / IgG	PSMA3	0.050238065	0.963018575	CSTF2	NA	NA	NA	NA	NA	NA	NA	NA	NA	NA	NA	NA	NA	NA	0
CSTF2,PSMA3	PSMA3	P25788	CSTF2	0	0	CSTF2 / IgG	PSMA3	0.050238065	0.963018575	CSTF2	NA	NA	NA	NA	NA	NA	NA	NA	NA	NA	NA	NA	NA	NA	0
CSTF2,PSMA4	NA	NA	NA	NA	NA	CSTF2 / IgG	PSMA4	0.317687545	0.787758166	CSTF2	NA	NA	NA	NA	NA	NA	NA	NA	NA	NA	NA	NA	NA	NA	0
CSTF2,PSMA5	NA	NA	NA	NA	NA	CSTF2 / IgG	PSMA5	-0.485662172	0.748755064	CSTF2	NA	NA	NA	NA	NA	NA	NA	NA	NA	NA	NA	NA	NA	NA	0
CSTF2,PSMA6	NA	NA	NA	NA	NA	CSTF2 / IgG	PSMA6	-0.90596216	0.45201071	CSTF2	NA	NA	NA	NA	NA	NA	NA	NA	NA	NA	NA	NA	NA	NA	0
CSTF2,PSMA7;PSMA8	NA	NA	NA	NA	NA	CSTF2 / IgG	PSMA7;PSMA8	-0.552698478	0.620125965	CSTF2	NA	NA	NA	NA	NA	NA	NA	NA	NA	NA	NA	NA	NA	NA	0
CSTF2,PSMB5	NA	NA	NA	NA	NA	CSTF2 / IgG	PSMB5	0.204212486	0.590160432	CSTF2	NA	NA	NA	NA	NA	NA	NA	NA	NA	NA	NA	NA	NA	NA	0
CSTF2,PSMC1	NA	NA	NA	NA	NA	CSTF2 / IgG	PSMC1	-1.281195509	0.190686682	CSTF2	NA	NA	NA	NA	NA	NA	NA	NA	NA	NA	NA	NA	NA	NA	0
CSTF2,PSMC2	NA	NA	NA	NA	NA	CSTF2 / IgG	PSMC2	-1.358927075	0.254211715	CSTF2	NA	NA	NA	NA	NA	NA	NA	NA	NA	NA	NA	NA	NA	NA	0
CSTF2,PSMC3	PSMC3	P17980	CSTF2	0	0	CSTF2 / IgG	PSMC3	-2.196806051	0.152393197	CSTF2	NA	NA	NA	NA	NA	NA	NA	NA	NA	NA	NA	NA	NA	NA	0
CSTF2,PSMC4	NA	NA	NA	NA	NA	CSTF2 / IgG	PSMC4	-0.240018111	0.834660653	CSTF2	NA	NA	NA	NA	NA	NA	NA	NA	NA	NA	NA	NA	NA	NA	0
CSTF2,PSMC5	PSMC5	Q8NB90,P62195	CSTF2	0	0	CSTF2 / IgG	PSMC5	-1.520495628	0.239706144	CSTF2	NA	NA	NA	NA	NA	NA	NA	NA	NA	NA	NA	NA	NA	NA	0
CSTF2,PSMC6	PSMC6	P62333	CSTF2	0	0	CSTF2 / IgG	PSMC6	-2.08631228	0.077394348	CSTF2	NA	NA	NA	NA	NA	NA	NA	NA	NA	NA	NA	NA	NA	NA	0
CSTF2,PSMD1	NA	NA	NA	NA	NA	CSTF2 / IgG	PSMD1	-1.461413799	0.11768349	CSTF2	NA	NA	NA	NA	NA	NA	NA	NA	NA	NA	NA	NA	NA	NA	0
CSTF2,PSMD11	PSMD11	O00231	CSTF2	0	0	CSTF2 / IgG	PSMD11	-1.147996446	0.277741139	CSTF2	NA	NA	NA	NA	NA	NA	NA	NA	NA	NA	NA	NA	NA	NA	0
CSTF2,PSMD12	NA	NA	NA	NA	NA	CSTF2 / IgG	PSMD12	-0.141074889	0.882544794	CSTF2	NA	NA	NA	NA	NA	NA	NA	NA	NA	NA	NA	NA	NA	NA	0
CSTF2,PSMD13	NA	NA	NA	NA	NA	CSTF2 / IgG	PSMD13	-0.352606349	0.721935255	CSTF2	NA	NA	NA	NA	NA	NA	NA	NA	NA	NA	NA	NA	NA	NA	0
CSTF2,PSMD14	NA	NA	NA	NA	NA	CSTF2 / IgG	PSMD14	-0.219322038	0.881307143	CSTF2	NA	NA	NA	NA	NA	NA	NA	NA	NA	NA	NA	NA	NA	NA	0
CSTF2,PSMD2	NA	NA	NA	NA	NA	CSTF2 / IgG	PSMD2	-1.593779827	0.149824572	CSTF2	NA	NA	NA	NA	NA	NA	NA	NA	NA	NA	NA	NA	NA	NA	0
CSTF2,PSMD3	PSMD3	O43242	CSTF2	0	0	CSTF2 / IgG	PSMD3	-0.223236541	0.854168461	CSTF2	NA	NA	NA	NA	NA	NA	NA	NA	NA	NA	NA	NA	NA	NA	0
CSTF2,PSMD4	PSMD4	P55036	CSTF2	0	0	CSTF2 / IgG	PSMD4	-1.691042916	0.091162541	CSTF2	NA	NA	NA	NA	NA	NA	NA	NA	NA	NA	NA	NA	NA	NA	0
CSTF2,PSMD6	NA	NA	NA	NA	NA	CSTF2 / IgG	PSMD6	-0.995803221	0.363937975	CSTF2	NA	NA	NA	NA	NA	NA	NA	NA	NA	NA	NA	NA	NA	NA	0
CSTF2,PSMD7	NA	NA	NA	NA	NA	CSTF2 / IgG	PSMD7	-0.796079714	0.49189296	CSTF2	NA	NA	NA	NA	NA	NA	NA	NA	NA	NA	NA	NA	NA	NA	0
CSTF2,PSME1	NA	NA	NA	NA	NA	CSTF2 / IgG	PSME1	-0.431729759	0.143104406	CSTF2	NA	NA	NA	NA	NA	NA	NA	NA	NA	NA	NA	NA	NA	NA	0
CSTF2,PSME3	PSME3	P61289	CSTF2	0	0	CSTF2 / IgG	PSME3	-1.78350645	0.247742142	CSTF2	NA	NA	NA	NA	NA	NA	NA	NA	NA	NA	NA	NA	NA	NA	0
CSTF2,PSPC1	PSPC1	Q8WXF1	CSTF2	0.801	37.32	CSTF2 / IgG	PSPC1	1.647250916	0.015080806	CSTF2	NA	NA	NA	NA	NA	NA	NA	NA	NA	NA	NA	NA	NA	NA	0
CSTF2,PTBP1	PTBP1	P26599,O95758	CSTF2	0.624	24.6	CSTF2 / IgG	PTBP1	2.235135334	0.013811521	CSTF2	NA	NA	NA	NA	NA	NA	NA	NA	NA	NA	NA	NA	NA	NA	0
CSTF2,PTCD1	PTCD1	O75127	CSTF2	0.928	21.81	CSTF2 / IgG	PTCD1	3.956754066	0.000447119	CSTF2	NA	NA	NA	NA	NA	NA	NA	NA	NA	NA	NA	NA	NA	NA	0
CSTF2,PTCD3	PTCD3	Q96EY7	CSTF2	0	0	CSTF2 / IgG	PTCD3	1.81704394	0.161217571	CSTF2	NA	NA	NA	NA	NA	NA	NA	NA	NA	NA	NA	NA	NA	NA	0
CSTF2,PTGES3	PTGES3	Q15185	CSTF2	0	0	CSTF2 / IgG	PTGES3	-2.54353305	0.274661006	CSTF2	NA	NA	NA	NA	NA	NA	NA	NA	NA	NA	NA	NA	NA	NA	0
CSTF2,PTGFRN	NA	NA	NA	NA	NA	CSTF2 / IgG	PTGFRN	0.04784387	0.880664069	CSTF2	NA	NA	NA	NA	NA	NA	NA	NA	NA	NA	NA	NA	NA	NA	0
CSTF2,PTMA	NA	NA	NA	NA	NA	CSTF2 / IgG	PTMA	-2.810231131	0.230829935	CSTF2	NA	NA	NA	NA	NA	NA	NA	NA	NA	NA	NA	NA	NA	NA	0
CSTF2,PTPN1	NA	NA	NA	NA	NA	CSTF2 / IgG	PTPN1	-0.747774638	0.292553375	CSTF2	NA	NA	NA	NA	NA	NA	NA	NA	NA	NA	NA	NA	NA	NA	0
CSTF2,PTRH2	PTRH2	Q9Y3E5	CSTF2	0	0	CSTF2 / IgG	PTRH2	0.092559579	0.77044807	CSTF2	NA	NA	NA	NA	NA	NA	NA	NA	NA	NA	NA	NA	NA	NA	0
CSTF2,PUF60	PUF60	Q9UHX1	CSTF2	0	0	CSTF2 / IgG	PUF60	-1.156826296	0.017527659	CSTF2	NA	NA	NA	NA	NA	NA	NA	NA	NA	NA	NA	NA	NA	NA	0
CSTF2,PUM1	PUM1	Q14671,Q8TB72	CSTF2	0	0	CSTF2 / IgG	PUM1	3.096642182	0.001075807	CSTF2	NA	NA	NA	NA	NA	NA	NA	NA	NA	NA	NA	NA	NA	NA	0
CSTF2,PWP2	NA	NA	NA	NA	NA	CSTF2 / IgG	PWP2	0.195916745	0.618481875	CSTF2	NA	NA	NA	NA	NA	NA	NA	NA	NA	NA	NA	NA	NA	NA	0
CSTF2,PYCR1	NA	NA	NA	NA	NA	CSTF2 / IgG	PYCR1	-1.178717071	0.216492179	CSTF2	NA	NA	NA	NA	NA	NA	NA	NA	NA	NA	NA	NA	NA	NA	0
CSTF2,PYCR1;PYCR2	PYCR1;PYCR2	Q96C36,P32322	CSTF2	0	0	NA	NA	NA	NA	NA	NA	NA	NA	NA	NA	NA	NA	NA	NA	NA	NA	NA	NA	NA	0
CSTF2,PYCR2	NA	NA	NA	NA	NA	CSTF2 / IgG	PYCR2	-1.272561687	0.208822346	CSTF2	NA	NA	NA	NA	NA	NA	NA	NA	NA	NA	NA	NA	NA	NA	0
CSTF2,PYGL	NA	NA	NA	NA	NA	CSTF2 / IgG	PYGL	-1.044496358	0.296552476	CSTF2	NA	NA	NA	NA	NA	NA	NA	NA	NA	NA	NA	NA	NA	NA	0
CSTF2,QARS	NA	NA	NA	NA	NA	CSTF2 / IgG	QARS	-0.365761655	0.784603225	CSTF2	NA	NA	NA	NA	NA	NA	NA	NA	NA	NA	NA	NA	NA	NA	0
CSTF2,QKI	QKI	Q96PU8	CSTF2	0	0	CSTF2 / IgG	QKI	-0.167808963	0.901670121	CSTF2	NA	NA	NA	NA	NA	NA	NA	NA	NA	NA	NA	NA	NA	NA	0
CSTF2,QRICH2	QRICH2	Q9H0J4	CSTF2	0	0	NA	NA	NA	NA	NA	NA	NA	NA	NA	NA	NA	NA	NA	NA	NA	NA	NA	NA	NA	0
CSTF2,RAB10	RAB10	P61026	CSTF2	0	0	CSTF2 / IgG	RAB10	-0.808115152	0.1939542	CSTF2	NA	NA	NA	NA	NA	NA	NA	NA	NA	NA	NA	NA	NA	NA	0
CSTF2,RAB11A	NA	NA	NA	NA	NA	CSTF2 / IgG	RAB11A	-2.009406989	0.275555438	CSTF2	NA	NA	NA	NA	NA	NA	NA	NA	NA	NA	NA	NA	NA	NA	0
CSTF2,RAB11B;RAB11A	RAB11B;RAB11A	P62491,P57735,Q15907	CSTF2	0	0	NA	NA	NA	NA	NA	NA	NA	NA	NA	NA	NA	NA	NA	NA	NA	NA	NA	NA	NA	0
CSTF2,RAB14	NA	NA	NA	NA	NA	CSTF2 / IgG	RAB14	0.182147835	0.871321211	CSTF2	NA	NA	NA	NA	NA	NA	NA	NA	NA	NA	NA	NA	NA	NA	0
CSTF2,RAB1B	NA	NA	NA	NA	NA	CSTF2 / IgG	RAB1B	-0.373604823	0.871399385	CSTF2	NA	NA	NA	NA	NA	NA	NA	NA	NA	NA	NA	NA	NA	NA	0
CSTF2,RAB21	NA	NA	NA	NA	NA	CSTF2 / IgG	RAB21	-0.496244827	0.523387084	CSTF2	NA	NA	NA	NA	NA	NA	NA	NA	NA	NA	NA	NA	NA	NA	0
CSTF2,RAB2A	NA	NA	NA	NA	NA	CSTF2 / IgG	RAB2A	-1.330607951	0.269576377	CSTF2	NA	NA	NA	NA	NA	NA	NA	NA	NA	NA	NA	NA	NA	NA	0
CSTF2,RAB4A	NA	NA	NA	NA	NA	CSTF2 / IgG	RAB4A	0.031071005	0.930680557	CSTF2	NA	NA	NA	NA	NA	NA	NA	NA	NA	NA	NA	NA	NA	NA	0
CSTF2,RAB5C	NA	NA	NA	NA	NA	CSTF2 / IgG	RAB5C	-1.762886139	0.308769827	CSTF2	NA	NA	NA	NA	NA	NA	NA	NA	NA	NA	NA	NA	NA	NA	0
CSTF2,RAB6A	NA	NA	NA	NA	NA	CSTF2 / IgG	RAB6A	-1.575421253	0.523820858	CSTF2	NA	NA	NA	NA	NA	NA	NA	NA	NA	NA	NA	NA	NA	NA	0
CSTF2,RAB6B;RAB6A;RAB39A	RAB6B;RAB6A;RAB39A	P20340,Q9NRW1,Q14964	CSTF2	0	0	NA	NA	NA	NA	NA	NA	NA	NA	NA	NA	NA	NA	NA	NA	NA	NA	NA	NA	NA	0
CSTF2,RAB7A	RAB7A	P51149	CSTF2	0	0	CSTF2 / IgG	RAB7A	-1.783056682	0.113917716	CSTF2	NA	NA	NA	NA	NA	NA	NA	NA	NA	NA	NA	NA	NA	NA	0
CSTF2,RAC1;RAC2	NA	NA	NA	NA	NA	CSTF2 / IgG	RAC1;RAC2	-0.159904788	0.910894115	CSTF2	NA	NA	NA	NA	NA	NA	NA	NA	NA	NA	NA	NA	NA	NA	0
CSTF2,RAD50	NA	NA	NA	NA	NA	CSTF2 / IgG	RAD50	0.513984433	0.440313796	CSTF2	NA	NA	NA	NA	NA	NA	NA	NA	NA	NA	NA	NA	NA	NA	0
CSTF2,RAE1	NA	NA	NA	NA	NA	CSTF2 / IgG	RAE1	-0.320303824	0.616646679	CSTF2	NA	NA	NA	NA	NA	NA	NA	NA	NA	NA	NA	NA	NA	NA	0
CSTF2,RAI14	RAI14	Q9P0K7	CSTF2	0	0	CSTF2 / IgG	RAI14	-1.153203793	0.542476497	CSTF2	NA	NA	NA	NA	NA	NA	NA	NA	NA	NA	NA	NA	NA	NA	0
CSTF2,RALY	RALY	Q9UKM9	CSTF2	0	0	CSTF2 / IgG	RALY	3.632375607	0.000452017	CSTF2	NA	NA	NA	NA	NA	NA	NA	NA	NA	NA	NA	NA	NA	NA	0
CSTF2,RAN	RAN	P62826	CSTF2	0	0	CSTF2 / IgG	RAN	-1.734298106	0.279609966	CSTF2	NA	NA	NA	NA	NA	NA	NA	NA	NA	NA	NA	NA	NA	NA	0
CSTF2,RANBP1	RANBP1	P43487	CSTF2	0	0	CSTF2 / IgG	RANBP1	-2.186169256	0.262808851	CSTF2	NA	NA	NA	NA	NA	NA	NA	NA	NA	NA	NA	NA	NA	NA	0
CSTF2,RANBP10	RANBP10	Q6VN20	CSTF2	0	0	CSTF2 / IgG	RANBP10	-0.261799451	0.27190905	CSTF2	NA	NA	NA	NA	NA	NA	NA	NA	NA	NA	NA	NA	NA	NA	0
CSTF2,RANBP2	NA	NA	NA	NA	NA	CSTF2 / IgG	RANBP2	0.334079301	0.734891989	CSTF2	NA	NA	NA	NA	NA	NA	NA	NA	NA	NA	NA	NA	NA	NA	0
CSTF2,RANBP9	RANBP9	Q96S59	CSTF2	0	0	CSTF2 / IgG	RANBP9	0.203046264	0.270762567	CSTF2	NA	NA	NA	NA	NA	NA	NA	NA	NA	NA	NA	NA	NA	NA	0
CSTF2,RANBP9	RANBP9	Q96S59	CSTF2	0	0	CSTF2 / IgG	RANBP9	0.203046264	0.270762567	CSTF2	NA	NA	NA	NA	NA	NA	NA	NA	NA	NA	NA	NA	NA	NA	0
CSTF2,RANBP9	RANBP9	Q96S59	CSTF2	0	0	CSTF2 / IgG	RANBP9	0.203046264	0.270762567	CSTF2	NA	NA	NA	NA	NA	NA	NA	NA	NA	NA	NA	NA	NA	NA	0
CSTF2,RANBP9	RANBP9	Q96S59	CSTF2	0	0	CSTF2 / IgG	RANBP9	0.203046264	0.270762567	CSTF2	NA	NA	NA	NA	NA	NA	NA	NA	NA	NA	NA	NA	NA	NA	0
CSTF2,RANBP9	CSTF2	P33240	RANBP9	0	0	CSTF2 / IgG	RANBP9	0.203046264	0.270762567	CSTF2	NA	NA	NA	NA	NA	NA	NA	NA	NA	NA	NA	NA	NA	NA	0
CSTF2,RANBP9	CSTF2	P33240	RANBP9	0	0	CSTF2 / IgG	RANBP9	0.203046264	0.270762567	CSTF2	NA	NA	NA	NA	NA	NA	NA	NA	NA	NA	NA	NA	NA	NA	0
CSTF2,RANBP9	CSTF2	P33240	RANBP9	0	0	CSTF2 / IgG	RANBP9	0.203046264	0.270762567	CSTF2	NA	NA	NA	NA	NA	NA	NA	NA	NA	NA	NA	NA	NA	NA	0
CSTF2,RANBP9	CSTF2	P33240	RANBP9	0	0	CSTF2 / IgG	RANBP9	0.203046264	0.270762567	CSTF2	NA	NA	NA	NA	NA	NA	NA	NA	NA	NA	NA	NA	NA	NA	0
CSTF2,RANBP9	RANBP9	Q96S59	CSTF2	0	0	RANBP9 / IgG	CSTF2	0.187909555	0.350103136	RANBP9	NA	NA	NA	NA	NA	NA	NA	NA	NA	NA	NA	NA	NA	NA	0
CSTF2,RANBP9	RANBP9	Q96S59	CSTF2	0	0	RANBP9 / IgG	CSTF2	0.187909555	0.350103136	RANBP9	NA	NA	NA	NA	NA	NA	NA	NA	NA	NA	NA	NA	NA	NA	0
CSTF2,RANBP9	RANBP9	Q96S59	CSTF2	0	0	RANBP9 / IgG	CSTF2	0.187909555	0.350103136	RANBP9	NA	NA	NA	NA	NA	NA	NA	NA	NA	NA	NA	NA	NA	NA	0
CSTF2,RANBP9	RANBP9	Q96S59	CSTF2	0	0	RANBP9 / IgG	CSTF2	0.187909555	0.350103136	RANBP9	NA	NA	NA	NA	NA	NA	NA	NA	NA	NA	NA	NA	NA	NA	0
CSTF2,RANBP9	CSTF2	P33240	RANBP9	0	0	RANBP9 / IgG	CSTF2	0.187909555	0.350103136	RANBP9	NA	NA	NA	NA	NA	NA	NA	NA	NA	NA	NA	NA	NA	NA	0
CSTF2,RANBP9	CSTF2	P33240	RANBP9	0	0	RANBP9 / IgG	CSTF2	0.187909555	0.350103136	RANBP9	NA	NA	NA	NA	NA	NA	NA	NA	NA	NA	NA	NA	NA	NA	0
CSTF2,RANBP9	CSTF2	P33240	RANBP9	0	0	RANBP9 / IgG	CSTF2	0.187909555	0.350103136	RANBP9	NA	NA	NA	NA	NA	NA	NA	NA	NA	NA	NA	NA	NA	NA	0
CSTF2,RANBP9	CSTF2	P33240	RANBP9	0	0	RANBP9 / IgG	CSTF2	0.187909555	0.350103136	RANBP9	NA	NA	NA	NA	NA	NA	NA	NA	NA	NA	NA	NA	NA	NA	0
CSTF2,RANGAP1	RANGAP1	P46060	CSTF2	0	0	CSTF2 / IgG	RANGAP1	-1.480567718	0.293810356	CSTF2	NA	NA	NA	NA	NA	NA	NA	NA	NA	NA	NA	NA	NA	NA	0
CSTF2,RAP1B	NA	NA	NA	NA	NA	CSTF2 / IgG	RAP1B	-0.285492267	0.865604339	CSTF2	NA	NA	NA	NA	NA	NA	NA	NA	NA	NA	NA	NA	NA	NA	0
CSTF2,RARS	RARS	P54136	CSTF2	0	0	CSTF2 / IgG	RARS	-1.340872257	0.378962753	CSTF2	NA	NA	NA	NA	NA	NA	NA	NA	NA	NA	NA	NA	NA	NA	0
CSTF2,RBBP4	RBBP4	Q09028	CSTF2	0	0	CSTF2 / IgG	RBBP4	-0.990720607	0.224675456	CSTF2	NA	NA	NA	NA	NA	NA	NA	NA	NA	NA	NA	NA	NA	NA	0
CSTF2,RBBP6	RBBP6	Q7Z6E9	CSTF2	0.738	28.2	CSTF2 / IgG	RBBP6	2.995767048	0.000467835	CSTF2	CSTF2	RBBP6	FALSE	FALSE	FALSE	TRUE	FALSE	TRUE	FALSE	FALSE	FALSE	FALSE	FALSE	FALSE	2
CSTF2,RBBP7	RBBP7	Q16576	CSTF2	0	0	CSTF2 / IgG	RBBP7	0.156444532	0.90701985	CSTF2	NA	NA	NA	NA	NA	NA	NA	NA	NA	NA	NA	NA	NA	NA	0
CSTF2,RBM10	RBM10	P98175	CSTF2	0	0	CSTF2 / IgG	RBM10	3.112620009	0.001153693	CSTF2	NA	NA	NA	NA	NA	NA	NA	NA	NA	NA	NA	NA	NA	NA	0
CSTF2,RBM14	RBM14	Q96PK6	CSTF2	0.555	17.18	CSTF2 / IgG	RBM14	1.20516995	0.013879844	CSTF2	CSTF2	RBM14	FALSE	FALSE	FALSE	FALSE	FALSE	FALSE	FALSE	TRUE	FALSE	FALSE	FALSE	FALSE	1
CSTF2,RBM15	RBM15	Q96T37	CSTF2	0.768	2.77	CSTF2 / IgG	RBM15	2.530133065	0.003671749	CSTF2	NA	NA	NA	NA	NA	NA	NA	NA	NA	NA	NA	NA	NA	NA	0
CSTF2,RBM17	RBM17	Q96I25	CSTF2	0	0	CSTF2 / IgG	RBM17	2.138171007	0.103218171	CSTF2	NA	NA	NA	NA	NA	NA	NA	NA	NA	NA	NA	NA	NA	NA	0
CSTF2,RBM25	RBM25	P49756	CSTF2	0	0	CSTF2 / IgG	RBM25	1.727733932	0.115325507	CSTF2	NA	NA	NA	NA	NA	NA	NA	NA	NA	NA	NA	NA	NA	NA	0
CSTF2,RBM26	NA	NA	NA	NA	NA	CSTF2 / IgG	RBM26	0.378403269	0.626208291	CSTF2	NA	NA	NA	NA	NA	NA	NA	NA	NA	NA	NA	NA	NA	NA	0
CSTF2,RBM28	RBM28	Q9NW13	CSTF2	0	0	CSTF2 / IgG	RBM28	-0.078601449	0.736877441	CSTF2	NA	NA	NA	NA	NA	NA	NA	NA	NA	NA	NA	NA	NA	NA	0
CSTF2,RBM3	RBM3	P98179	CSTF2	0	0	CSTF2 / IgG	RBM3	0.25772994	0.881926593	CSTF2	NA	NA	NA	NA	NA	NA	NA	NA	NA	NA	NA	NA	NA	NA	0
CSTF2,RBM33	RBM33	Q96EV2	CSTF2	0	0	NA	NA	NA	NA	NA	NA	NA	NA	NA	NA	NA	NA	NA	NA	NA	NA	NA	NA	NA	0
CSTF2,RBM34	NA	NA	NA	NA	NA	CSTF2 / IgG	RBM34	1.073417271	0.013797524	CSTF2	NA	NA	NA	NA	NA	NA	NA	NA	NA	NA	NA	NA	NA	NA	0
CSTF2,RBM39	RBM39	Q14498	CSTF2	0	0	CSTF2 / IgG	RBM39	-0.902240479	0.10874755	CSTF2	CSTF2	RBM39	FALSE	FALSE	FALSE	FALSE	FALSE	FALSE	FALSE	FALSE	FALSE	FALSE	TRUE	FALSE	1
CSTF2,RBM4;RBM4B	RBM4;RBM4B	Q9BWF3,Q9BQ04	CSTF2	0	0	CSTF2 / IgG	RBM4;RBM4B	1.846041138	0.082793889	CSTF2	NA	NA	NA	NA	NA	NA	NA	NA	NA	NA	NA	NA	NA	NA	0
CSTF2,RBM42	RBM42	Q9BTD8	CSTF2	0	0	CSTF2 / IgG	RBM42	2.855369145	0.001355795	CSTF2	NA	NA	NA	NA	NA	NA	NA	NA	NA	NA	NA	NA	NA	NA	0
CSTF2,RBM7	NA	NA	NA	NA	NA	CSTF2 / IgG	RBM7	0.242517915	0.511005497	CSTF2	NA	NA	NA	NA	NA	NA	NA	NA	NA	NA	NA	NA	NA	NA	0
CSTF2,RBM8A	RBM8A	Q9Y5S9	CSTF2	0	0	CSTF2 / IgG	RBM8A	3.590116674	0.002372124	CSTF2	CSTF2	RBM8A	FALSE	FALSE	FALSE	FALSE	FALSE	FALSE	FALSE	FALSE	FALSE	FALSE	TRUE	FALSE	1
CSTF2,RBMX;RBMXL1	RBMX;RBMXL1	P38159,Q96E39,Q8N7X1,O75526	CSTF2	0.88	28.74	CSTF2 / IgG	RBMX;RBMXL1	4.140549094	0.000160884	CSTF2	NA	NA	NA	NA	NA	NA	NA	NA	NA	NA	NA	NA	NA	NA	0
CSTF2,RBX1	NA	NA	NA	NA	NA	CSTF2 / IgG	RBX1	-0.880705567	0.33048126	CSTF2	NA	NA	NA	NA	NA	NA	NA	NA	NA	NA	NA	NA	NA	NA	0
CSTF2,RCC1	NA	NA	NA	NA	NA	CSTF2 / IgG	RCC1	-1.089083674	0.149461519	CSTF2	NA	NA	NA	NA	NA	NA	NA	NA	NA	NA	NA	NA	NA	NA	0
CSTF2,RCC2	RCC2	Q9P258	CSTF2	0	0	CSTF2 / IgG	RCC2	0.492664824	0.387485237	CSTF2	NA	NA	NA	NA	NA	NA	NA	NA	NA	NA	NA	NA	NA	NA	0
CSTF2,RCN1	NA	NA	NA	NA	NA	CSTF2 / IgG	RCN1	-1.740797459	0.092463163	CSTF2	NA	NA	NA	NA	NA	NA	NA	NA	NA	NA	NA	NA	NA	NA	0
CSTF2,RCN2	NA	NA	NA	NA	NA	CSTF2 / IgG	RCN2	-0.176226312	0.912260265	CSTF2	NA	NA	NA	NA	NA	NA	NA	NA	NA	NA	NA	NA	NA	NA	0
CSTF2,RDH11	NA	NA	NA	NA	NA	CSTF2 / IgG	RDH11	-0.570140005	0.422148338	CSTF2	NA	NA	NA	NA	NA	NA	NA	NA	NA	NA	NA	NA	NA	NA	0
CSTF2,RECQL	NA	NA	NA	NA	NA	CSTF2 / IgG	RECQL	-0.413434068	0.607771914	CSTF2	NA	NA	NA	NA	NA	NA	NA	NA	NA	NA	NA	NA	NA	NA	0
CSTF2,RECQL5	NA	NA	NA	NA	NA	CSTF2 / IgG	RECQL5	0.237089101	0.320239478	CSTF2	NA	NA	NA	NA	NA	NA	NA	NA	NA	NA	NA	NA	NA	NA	0
CSTF2,RFC1	RFC1	P35251	CSTF2	0	0	CSTF2 / IgG	RFC1	0.9730867	0.225877465	CSTF2	NA	NA	NA	NA	NA	NA	NA	NA	NA	NA	NA	NA	NA	NA	0
CSTF2,RFC2	RFC2	P35250	CSTF2	0	0	CSTF2 / IgG	RFC2	1.309669746	0.163402891	CSTF2	NA	NA	NA	NA	NA	NA	NA	NA	NA	NA	NA	NA	NA	NA	0
CSTF2,RFC3	RFC3	P40938	CSTF2	0	0	CSTF2 / IgG	RFC3	1.499251696	0.084762497	CSTF2	NA	NA	NA	NA	NA	NA	NA	NA	NA	NA	NA	NA	NA	NA	0
CSTF2,RFC4	RFC4	P35249	CSTF2	0	0	CSTF2 / IgG	RFC4	1.502191068	0.014083893	CSTF2	NA	NA	NA	NA	NA	NA	NA	NA	NA	NA	NA	NA	NA	NA	0
CSTF2,RFC5	RFC5	P40937	CSTF2	0	0	CSTF2 / IgG	RFC5	1.42950606	0.172900725	CSTF2	NA	NA	NA	NA	NA	NA	NA	NA	NA	NA	NA	NA	NA	NA	0
CSTF2,RHOA	NA	NA	NA	NA	NA	CSTF2 / IgG	RHOA	-1.778148438	0.202473749	CSTF2	NA	NA	NA	NA	NA	NA	NA	NA	NA	NA	NA	NA	NA	NA	0
CSTF2,RIF1	RIF1	Q5UIP0	CSTF2	0	0	CSTF2 / IgG	RIF1	0.265986805	0.419513881	CSTF2	NA	NA	NA	NA	NA	NA	NA	NA	NA	NA	NA	NA	NA	NA	0
CSTF2,RIOK1	RIOK1	Q9BRS2	CSTF2	0	0	NA	NA	NA	NA	NA	NA	NA	NA	NA	NA	NA	NA	NA	NA	NA	NA	NA	NA	NA	0
CSTF2,RMND5A	RMND5A	Q9H871,Q96G75	CSTF2	0	0	CSTF2 / IgG	RMND5A	0.070061566	0.818009778	CSTF2	NA	NA	NA	NA	NA	NA	NA	NA	NA	NA	NA	NA	NA	NA	0
CSTF2,RNF2	RNF2	Q99496	CSTF2	0	0	NA	NA	NA	NA	NA	NA	NA	NA	NA	NA	NA	NA	NA	NA	NA	NA	NA	NA	NA	0
CSTF2,RNF20	NA	NA	NA	NA	NA	CSTF2 / IgG	RNF20	0.379232349	0.250047723	CSTF2	NA	NA	NA	NA	NA	NA	NA	NA	NA	NA	NA	NA	NA	NA	0
CSTF2,RNF40	NA	NA	NA	NA	NA	CSTF2 / IgG	RNF40	0.227017144	0.524752817	CSTF2	NA	NA	NA	NA	NA	NA	NA	NA	NA	NA	NA	NA	NA	NA	0
CSTF2,RNH1	NA	NA	NA	NA	NA	CSTF2 / IgG	RNH1	-1.378890739	0.213987392	CSTF2	NA	NA	NA	NA	NA	NA	NA	NA	NA	NA	NA	NA	NA	NA	0
CSTF2,RNMTL1	RNMTL1	Q9HC36	CSTF2	0	0	NA	NA	NA	NA	NA	NA	NA	NA	NA	NA	NA	NA	NA	NA	NA	NA	NA	NA	NA	0
CSTF2,RNPEP	NA	NA	NA	NA	NA	CSTF2 / IgG	RNPEP	-0.094621534	0.912163441	CSTF2	NA	NA	NA	NA	NA	NA	NA	NA	NA	NA	NA	NA	NA	NA	0
CSTF2,RNPS1	RNPS1	Q15287	CSTF2	0.612	35.98	CSTF2 / IgG	RNPS1	4.237054892	0.001745045	CSTF2	CSTF2	RNPS1	FALSE	FALSE	FALSE	FALSE	FALSE	FALSE	FALSE	FALSE	FALSE	FALSE	TRUE	FALSE	1
CSTF2,RP9	RP9	Q8TA86	CSTF2	0	0	CSTF2 / IgG	RP9	-0.269838545	0.75263632	CSTF2	NA	NA	NA	NA	NA	NA	NA	NA	NA	NA	NA	NA	NA	NA	0
CSTF2,RPA1	RPA1	P27694	CSTF2	0	0	CSTF2 / IgG	RPA1	-1.908532547	0.026609525	CSTF2	NA	NA	NA	NA	NA	NA	NA	NA	NA	NA	NA	NA	NA	NA	0
CSTF2,RPA2	NA	NA	NA	NA	NA	CSTF2 / IgG	RPA2	-3.729923196	0.000312732	CSTF2	NA	NA	NA	NA	NA	NA	NA	NA	NA	NA	NA	NA	NA	NA	0
CSTF2,RPA3	RPA3	P35244	CSTF2	0	0	CSTF2 / IgG	RPA3	-2.312209038	0.13397058	CSTF2	NA	NA	NA	NA	NA	NA	NA	NA	NA	NA	NA	NA	NA	NA	0
CSTF2,RPAP2	NA	NA	NA	NA	NA	CSTF2 / IgG	RPAP2	-0.449559295	0.240240751	CSTF2	NA	NA	NA	NA	NA	NA	NA	NA	NA	NA	NA	NA	NA	NA	0
CSTF2,RPAP3	RPAP3	Q9H6T3	CSTF2	0	0	CSTF2 / IgG	RPAP3	0.175502291	0.578505094	CSTF2	NA	NA	NA	NA	NA	NA	NA	NA	NA	NA	NA	NA	NA	NA	0
CSTF2,RPL10	RPL10	Q96L21,P27635	CSTF2	0	0	CSTF2 / IgG	RPL10	1.055685619	0.013237646	CSTF2	NA	NA	NA	NA	NA	NA	NA	NA	NA	NA	NA	NA	NA	NA	0
CSTF2,RPL10A	RPL10A	P62906	CSTF2	0	0	CSTF2 / IgG	RPL10A	0.428667951	0.044076917	CSTF2	NA	NA	NA	NA	NA	NA	NA	NA	NA	NA	NA	NA	NA	NA	0
CSTF2,RPL11	RPL11	P62913	CSTF2	0	0	CSTF2 / IgG	RPL11	1.162613475	0.097923047	CSTF2	NA	NA	NA	NA	NA	NA	NA	NA	NA	NA	NA	NA	NA	NA	0
CSTF2,RPL12	RPL12	P30050	CSTF2	0	0	CSTF2 / IgG	RPL12	0.303713116	0.160094246	CSTF2	NA	NA	NA	NA	NA	NA	NA	NA	NA	NA	NA	NA	NA	NA	0
CSTF2,RPL13	RPL13	P26373	CSTF2	0	0	CSTF2 / IgG	RPL13	0.623038055	0.017727481	CSTF2	NA	NA	NA	NA	NA	NA	NA	NA	NA	NA	NA	NA	NA	NA	0
CSTF2,RPL13A	RPL13A	P40429,Q6NVV1	CSTF2	0	0	CSTF2 / IgG	RPL13A	0.929099581	0.037881141	CSTF2	NA	NA	NA	NA	NA	NA	NA	NA	NA	NA	NA	NA	NA	NA	0
CSTF2,RPL14	RPL14	P50914	CSTF2	0	0	CSTF2 / IgG	RPL14	0.586242101	0.078862792	CSTF2	NA	NA	NA	NA	NA	NA	NA	NA	NA	NA	NA	NA	NA	NA	0
CSTF2,RPL15	RPL15	P61313	CSTF2	0	0	CSTF2 / IgG	RPL15	1.423588414	0.090871821	CSTF2	NA	NA	NA	NA	NA	NA	NA	NA	NA	NA	NA	NA	NA	NA	0
CSTF2,RPL17	RPL17	P18621	CSTF2	0	0	CSTF2 / IgG	RPL17	1.105019616	0.014903049	CSTF2	NA	NA	NA	NA	NA	NA	NA	NA	NA	NA	NA	NA	NA	NA	0
CSTF2,RPL18	RPL18	Q07020	CSTF2	0	0	CSTF2 / IgG	RPL18	0.593765877	0.032243289	CSTF2	NA	NA	NA	NA	NA	NA	NA	NA	NA	NA	NA	NA	NA	NA	0
CSTF2,RPL18A	RPL18A	Q02543	CSTF2	0	0	CSTF2 / IgG	RPL18A	1.249883953	0.163965534	CSTF2	NA	NA	NA	NA	NA	NA	NA	NA	NA	NA	NA	NA	NA	NA	0
CSTF2,RPL19	RPL19	P84098	CSTF2	0	0	CSTF2 / IgG	RPL19	1.012005369	0.00138687	CSTF2	NA	NA	NA	NA	NA	NA	NA	NA	NA	NA	NA	NA	NA	NA	0
CSTF2,RPL21	RPL21	P46778	CSTF2	0	0	CSTF2 / IgG	RPL21	0.935304531	0.125375159	CSTF2	NA	NA	NA	NA	NA	NA	NA	NA	NA	NA	NA	NA	NA	NA	0
CSTF2,RPL22	RPL22	P35268	CSTF2	0	0	CSTF2 / IgG	RPL22	1.133012447	0.02757483	CSTF2	NA	NA	NA	NA	NA	NA	NA	NA	NA	NA	NA	NA	NA	NA	0
CSTF2,RPL22L1	RPL22L1	Q6P5R6	CSTF2	0	0	NA	NA	NA	NA	NA	NA	NA	NA	NA	NA	NA	NA	NA	NA	NA	NA	NA	NA	NA	0
CSTF2,RPL23	RPL23	P62829	CSTF2	0	0	CSTF2 / IgG	RPL23	0.907183446	0.011640731	CSTF2	NA	NA	NA	NA	NA	NA	NA	NA	NA	NA	NA	NA	NA	NA	0
CSTF2,RPL23	RPL23	P62829	CSTF2	0	0	CSTF2 / IgG	RPL23	0.907183446	0.011640731	CSTF2	NA	NA	NA	NA	NA	NA	NA	NA	NA	NA	NA	NA	NA	NA	0
CSTF2,RPL23	CSTF2	P33240	RPL23	0	0	CSTF2 / IgG	RPL23	0.907183446	0.011640731	CSTF2	NA	NA	NA	NA	NA	NA	NA	NA	NA	NA	NA	NA	NA	NA	0
CSTF2,RPL23	CSTF2	P33240	RPL23	0	0	CSTF2 / IgG	RPL23	0.907183446	0.011640731	CSTF2	NA	NA	NA	NA	NA	NA	NA	NA	NA	NA	NA	NA	NA	NA	0
CSTF2,RPL23A	RPL23A	P62750	CSTF2	0	0	CSTF2 / IgG	RPL23A	2.34720735	0.113578815	CSTF2	NA	NA	NA	NA	NA	NA	NA	NA	NA	NA	NA	NA	NA	NA	0
CSTF2,RPL23A	RPL23A	P62750	CSTF2	0	0	CSTF2 / IgG	RPL23A	2.34720735	0.113578815	CSTF2	NA	NA	NA	NA	NA	NA	NA	NA	NA	NA	NA	NA	NA	NA	0
CSTF2,RPL23A	RPL23A	P62750	CSTF2	0	0	CSTF2 / IgG	RPL23A	2.34720735	0.113578815	CSTF2	NA	NA	NA	NA	NA	NA	NA	NA	NA	NA	NA	NA	NA	NA	0
CSTF2,RPL23A	RPL23A	P62750	CSTF2	0	0	CSTF2 / IgG	RPL23A	2.34720735	0.113578815	CSTF2	NA	NA	NA	NA	NA	NA	NA	NA	NA	NA	NA	NA	NA	NA	0
CSTF2,RPL23A	CSTF2	P33240	RPL23A	0	0	RPL23A / IgG	CSTF2	0.02616001	0.902309888	RPL23A	NA	NA	NA	NA	NA	NA	NA	NA	NA	NA	NA	NA	NA	NA	0
CSTF2,RPL23A	CSTF2	P33240	RPL23A	0	0	RPL23A / IgG	CSTF2	0.02616001	0.902309888	RPL23A	NA	NA	NA	NA	NA	NA	NA	NA	NA	NA	NA	NA	NA	NA	0
CSTF2,RPL23A	CSTF2	P33240	RPL23A	0	0	RPL23A / IgG	CSTF2	0.02616001	0.902309888	RPL23A	NA	NA	NA	NA	NA	NA	NA	NA	NA	NA	NA	NA	NA	NA	0
CSTF2,RPL23A	CSTF2	P33240	RPL23A	0	0	RPL23A / IgG	CSTF2	0.02616001	0.902309888	RPL23A	NA	NA	NA	NA	NA	NA	NA	NA	NA	NA	NA	NA	NA	NA	0
CSTF2,RPL23A	CSTF2	P33240	RPL23A	0	0	CSTF2 / IgG	RPL23A	2.34720735	0.113578815	CSTF2	NA	NA	NA	NA	NA	NA	NA	NA	NA	NA	NA	NA	NA	NA	0
CSTF2,RPL23A	CSTF2	P33240	RPL23A	0	0	CSTF2 / IgG	RPL23A	2.34720735	0.113578815	CSTF2	NA	NA	NA	NA	NA	NA	NA	NA	NA	NA	NA	NA	NA	NA	0
CSTF2,RPL23A	CSTF2	P33240	RPL23A	0	0	CSTF2 / IgG	RPL23A	2.34720735	0.113578815	CSTF2	NA	NA	NA	NA	NA	NA	NA	NA	NA	NA	NA	NA	NA	NA	0
CSTF2,RPL23A	CSTF2	P33240	RPL23A	0	0	CSTF2 / IgG	RPL23A	2.34720735	0.113578815	CSTF2	NA	NA	NA	NA	NA	NA	NA	NA	NA	NA	NA	NA	NA	NA	0
CSTF2,RPL23A	RPL23A	P62750	CSTF2	0	0	RPL23A / IgG	CSTF2	0.02616001	0.902309888	RPL23A	NA	NA	NA	NA	NA	NA	NA	NA	NA	NA	NA	NA	NA	NA	0
CSTF2,RPL23A	RPL23A	P62750	CSTF2	0	0	RPL23A / IgG	CSTF2	0.02616001	0.902309888	RPL23A	NA	NA	NA	NA	NA	NA	NA	NA	NA	NA	NA	NA	NA	NA	0
CSTF2,RPL23A	RPL23A	P62750	CSTF2	0	0	RPL23A / IgG	CSTF2	0.02616001	0.902309888	RPL23A	NA	NA	NA	NA	NA	NA	NA	NA	NA	NA	NA	NA	NA	NA	0
CSTF2,RPL23A	RPL23A	P62750	CSTF2	0	0	RPL23A / IgG	CSTF2	0.02616001	0.902309888	RPL23A	NA	NA	NA	NA	NA	NA	NA	NA	NA	NA	NA	NA	NA	NA	0
CSTF2,RPL24	RPL24	P83731	CSTF2	0	0	CSTF2 / IgG	RPL24	1.049955427	0.002784922	CSTF2	NA	NA	NA	NA	NA	NA	NA	NA	NA	NA	NA	NA	NA	NA	0
CSTF2,RPL26	RPL26	P61254	CSTF2	0	0	CSTF2 / IgG	RPL26	1.333111176	0.009617198	CSTF2	NA	NA	NA	NA	NA	NA	NA	NA	NA	NA	NA	NA	NA	NA	0
CSTF2,RPL27	RPL27	P61353	CSTF2	0	0	CSTF2 / IgG	RPL27	0.556856837	0.011575562	CSTF2	NA	NA	NA	NA	NA	NA	NA	NA	NA	NA	NA	NA	NA	NA	0
CSTF2,RPL27A	RPL27A	P46776	CSTF2	0	0	CSTF2 / IgG	RPL27A	0.997706662	0.02428713	CSTF2	NA	NA	NA	NA	NA	NA	NA	NA	NA	NA	NA	NA	NA	NA	0
CSTF2,RPL28	RPL28	P46779	CSTF2	0	0	CSTF2 / IgG	RPL28	1.245132453	0.113792196	CSTF2	NA	NA	NA	NA	NA	NA	NA	NA	NA	NA	NA	NA	NA	NA	0
CSTF2,RPL29	RPL29	P47914	CSTF2	0	0	CSTF2 / IgG	RPL29	4.286936964	0.137249979	CSTF2	NA	NA	NA	NA	NA	NA	NA	NA	NA	NA	NA	NA	NA	NA	0
CSTF2,RPL3	RPL3	P39023,Q92901	CSTF2	0	0	CSTF2 / IgG	RPL3	0.591044971	0.054723837	CSTF2	NA	NA	NA	NA	NA	NA	NA	NA	NA	NA	NA	NA	NA	NA	0
CSTF2,RPL30	RPL30	P62888	CSTF2	0	0	CSTF2 / IgG	RPL30	0.577009964	0.043531609	CSTF2	NA	NA	NA	NA	NA	NA	NA	NA	NA	NA	NA	NA	NA	NA	0
CSTF2,RPL31	RPL31	P62899	CSTF2	0	0	CSTF2 / IgG	RPL31	4.537504614	0.155459709	CSTF2	NA	NA	NA	NA	NA	NA	NA	NA	NA	NA	NA	NA	NA	NA	0
CSTF2,RPL32	RPL32	P62910	CSTF2	0	0	CSTF2 / IgG	RPL32	0.770660821	0.013056907	CSTF2	NA	NA	NA	NA	NA	NA	NA	NA	NA	NA	NA	NA	NA	NA	0
CSTF2,RPL34	RPL34	P49207	CSTF2	0	0	CSTF2 / IgG	RPL34	1.893101776	0.315674034	CSTF2	NA	NA	NA	NA	NA	NA	NA	NA	NA	NA	NA	NA	NA	NA	0
CSTF2,RPL35	RPL35	P42766	CSTF2	0	0	CSTF2 / IgG	RPL35	0.911311387	0.013589949	CSTF2	NA	NA	NA	NA	NA	NA	NA	NA	NA	NA	NA	NA	NA	NA	0
CSTF2,RPL35A	RPL35A	P18077	CSTF2	0	0	CSTF2 / IgG	RPL35A	0.683003799	0.004698149	CSTF2	NA	NA	NA	NA	NA	NA	NA	NA	NA	NA	NA	NA	NA	NA	0
CSTF2,RPL36	RPL36	Q9Y3U8	CSTF2	0	0	CSTF2 / IgG	RPL36	0.806934767	0.003386038	CSTF2	NA	NA	NA	NA	NA	NA	NA	NA	NA	NA	NA	NA	NA	NA	0
CSTF2,RPL36A	NA	NA	NA	NA	NA	CSTF2 / IgG	RPL36A	2.659707455	0.242218108	CSTF2	NA	NA	NA	NA	NA	NA	NA	NA	NA	NA	NA	NA	NA	NA	0
CSTF2,RPL36AL;RPL36A	RPL36AL;RPL36A	Q969Q0,P83881	CSTF2	0	0	NA	NA	NA	NA	NA	NA	NA	NA	NA	NA	NA	NA	NA	NA	NA	NA	NA	NA	NA	0
CSTF2,RPL37A	RPL37A	P61513	CSTF2	0	0	CSTF2 / IgG	RPL37A	0.614354026	0.08139934	CSTF2	NA	NA	NA	NA	NA	NA	NA	NA	NA	NA	NA	NA	NA	NA	0
CSTF2,RPL38	RPL38	P63173	CSTF2	0	0	CSTF2 / IgG	RPL38	0.205701121	0.383872268	CSTF2	NA	NA	NA	NA	NA	NA	NA	NA	NA	NA	NA	NA	NA	NA	0
CSTF2,RPL39P5;RPL39	RPL39P5;RPL39	Q59GN2,P62891	CSTF2	0	0	CSTF2 / IgG	RPL39P5;RPL39	3.569587005	0.128200454	CSTF2	NA	NA	NA	NA	NA	NA	NA	NA	NA	NA	NA	NA	NA	NA	0
CSTF2,RPL4	RPL4	P36578	CSTF2	0	0	CSTF2 / IgG	RPL4	0.738683987	0.003559647	CSTF2	NA	NA	NA	NA	NA	NA	NA	NA	NA	NA	NA	NA	NA	NA	0
CSTF2,RPL5	RPL5	P46777	CSTF2	0	0	CSTF2 / IgG	RPL5	-0.692350263	0.11585411	CSTF2	NA	NA	NA	NA	NA	NA	NA	NA	NA	NA	NA	NA	NA	NA	0
CSTF2,RPL6	RPL6	Q02878	CSTF2	0	0	CSTF2 / IgG	RPL6	0.800952914	0.005381853	CSTF2	NA	NA	NA	NA	NA	NA	NA	NA	NA	NA	NA	NA	NA	NA	0
CSTF2,RPL7	RPL7	P18124	CSTF2	0	0	CSTF2 / IgG	RPL7	0.453839095	0.072969497	CSTF2	NA	NA	NA	NA	NA	NA	NA	NA	NA	NA	NA	NA	NA	NA	0
CSTF2,RPL7A	RPL7A	P62424	CSTF2	0	0	CSTF2 / IgG	RPL7A	0.555337964	0.031583311	CSTF2	NA	NA	NA	NA	NA	NA	NA	NA	NA	NA	NA	NA	NA	NA	0
CSTF2,RPL8	RPL8	P62917	CSTF2	0	0	CSTF2 / IgG	RPL8	0.522087133	0.036001466	CSTF2	NA	NA	NA	NA	NA	NA	NA	NA	NA	NA	NA	NA	NA	NA	0
CSTF2,RPL9	RPL9	P32969	CSTF2	0	0	CSTF2 / IgG	RPL9	0.398353157	0.36661959	CSTF2	NA	NA	NA	NA	NA	NA	NA	NA	NA	NA	NA	NA	NA	NA	0
CSTF2,RPLP0	NA	NA	NA	NA	NA	CSTF2 / IgG	RPLP0	0.642477439	0.052419216	CSTF2	NA	NA	NA	NA	NA	NA	NA	NA	NA	NA	NA	NA	NA	NA	0
CSTF2,RPLP0;RPLP0P6	RPLP0;RPLP0P6	Q8NHW5,P05388	CSTF2	0	0	NA	NA	NA	NA	NA	NA	NA	NA	NA	NA	NA	NA	NA	NA	NA	NA	NA	NA	NA	0
CSTF2,RPLP1	RPLP1	P05386	CSTF2	0	0	CSTF2 / IgG	RPLP1	0.90335202	0.379912639	CSTF2	NA	NA	NA	NA	NA	NA	NA	NA	NA	NA	NA	NA	NA	NA	0
CSTF2,RPLP2	RPLP2	P05387	CSTF2	0	0	CSTF2 / IgG	RPLP2	0.05980263	0.684195232	CSTF2	NA	NA	NA	NA	NA	NA	NA	NA	NA	NA	NA	NA	NA	NA	0
CSTF2,RPN1	RPN1	P04843	CSTF2	0	0	CSTF2 / IgG	RPN1	-1.236534411	0.162762512	CSTF2	NA	NA	NA	NA	NA	NA	NA	NA	NA	NA	NA	NA	NA	NA	0
CSTF2,RPN2	RPN2	P04844	CSTF2	0	0	CSTF2 / IgG	RPN2	-1.511464904	0.299378092	CSTF2	NA	NA	NA	NA	NA	NA	NA	NA	NA	NA	NA	NA	NA	NA	0
CSTF2,RPRD1A	NA	NA	NA	NA	NA	CSTF2 / IgG	RPRD1A	0.117921656	0.727932486	CSTF2	NA	NA	NA	NA	NA	NA	NA	NA	NA	NA	NA	NA	NA	NA	0
CSTF2,RPRD1B	RPRD1B	Q9NQG5	CSTF2	0	0	CSTF2 / IgG	RPRD1B	0.805705678	0.560418542	CSTF2	NA	NA	NA	NA	NA	NA	NA	NA	NA	NA	NA	NA	NA	NA	0
CSTF2,RPRD2	RPRD2	Q5VT52	CSTF2	0	0	CSTF2 / IgG	RPRD2	-0.158681613	0.752291073	CSTF2	NA	NA	NA	NA	NA	NA	NA	NA	NA	NA	NA	NA	NA	NA	0
CSTF2,RPS10	RPS10	P46783,Q9NQ39	CSTF2	0	0	CSTF2 / IgG	RPS10	-0.043674026	0.684202586	CSTF2	NA	NA	NA	NA	NA	NA	NA	NA	NA	NA	NA	NA	NA	NA	0
CSTF2,RPS11	RPS11	P62280	CSTF2	0.466	6.5	CSTF2 / IgG	RPS11	1.188150857	0.009206201	CSTF2	NA	NA	NA	NA	NA	NA	NA	NA	NA	NA	NA	NA	NA	NA	0
CSTF2,RPS12	RPS12	P25398	CSTF2	0	0	CSTF2 / IgG	RPS12	0.818554898	0.006886357	CSTF2	NA	NA	NA	NA	NA	NA	NA	NA	NA	NA	NA	NA	NA	NA	0
CSTF2,RPS13	RPS13	P62277	CSTF2	0	0	CSTF2 / IgG	RPS13	1.376907559	0.005395117	CSTF2	NA	NA	NA	NA	NA	NA	NA	NA	NA	NA	NA	NA	NA	NA	0
CSTF2,RPS14	RPS14	P62263	CSTF2	0	0	CSTF2 / IgG	RPS14	0.719855562	0.005205627	CSTF2	NA	NA	NA	NA	NA	NA	NA	NA	NA	NA	NA	NA	NA	NA	0
CSTF2,RPS15	RPS15	P62841	CSTF2	0	0	CSTF2 / IgG	RPS15	0.729703307	0.025972257	CSTF2	NA	NA	NA	NA	NA	NA	NA	NA	NA	NA	NA	NA	NA	NA	0
CSTF2,RPS15A	RPS15A	P62244	CSTF2	0	0	CSTF2 / IgG	RPS15A	1.314915016	0.006822448	CSTF2	NA	NA	NA	NA	NA	NA	NA	NA	NA	NA	NA	NA	NA	NA	0
CSTF2,RPS16	RPS16	P62249	CSTF2	0	0	CSTF2 / IgG	RPS16	1.215917326	0.019779164	CSTF2	NA	NA	NA	NA	NA	NA	NA	NA	NA	NA	NA	NA	NA	NA	0
CSTF2,RPS17	RPS17	P08708	CSTF2	0	0	CSTF2 / IgG	RPS17	0.763905264	0.003656155	CSTF2	NA	NA	NA	NA	NA	NA	NA	NA	NA	NA	NA	NA	NA	NA	0
CSTF2,RPS18	RPS18	P62269	CSTF2	0	0	CSTF2 / IgG	RPS18	1.091928197	0.017256473	CSTF2	NA	NA	NA	NA	NA	NA	NA	NA	NA	NA	NA	NA	NA	NA	0
CSTF2,RPS19	RPS19	P39019	CSTF2	0	0	CSTF2 / IgG	RPS19	0.451434647	0.052642095	CSTF2	NA	NA	NA	NA	NA	NA	NA	NA	NA	NA	NA	NA	NA	NA	0
CSTF2,RPS2	RPS2	P15880	CSTF2	0	0	CSTF2 / IgG	RPS2	1.478697798	0.005311456	CSTF2	NA	NA	NA	NA	NA	NA	NA	NA	NA	NA	NA	NA	NA	NA	0
CSTF2,RPS20	RPS20	P60866	CSTF2	0	0	CSTF2 / IgG	RPS20	1.007779435	0.039137373	CSTF2	NA	NA	NA	NA	NA	NA	NA	NA	NA	NA	NA	NA	NA	NA	0
CSTF2,RPS21	RPS21	P63220	CSTF2	0	0	CSTF2 / IgG	RPS21	-2.111000484	0.100781239	CSTF2	NA	NA	NA	NA	NA	NA	NA	NA	NA	NA	NA	NA	NA	NA	0
CSTF2,RPS23	RPS23	P62266	CSTF2	0	0	CSTF2 / IgG	RPS23	1.13567435	0.034124076	CSTF2	NA	NA	NA	NA	NA	NA	NA	NA	NA	NA	NA	NA	NA	NA	0
CSTF2,RPS24	RPS24	P62847	CSTF2	0	0	CSTF2 / IgG	RPS24	1.276552422	0.010757243	CSTF2	NA	NA	NA	NA	NA	NA	NA	NA	NA	NA	NA	NA	NA	NA	0
CSTF2,RPS25	RPS25	P62851	CSTF2	0	0	CSTF2 / IgG	RPS25	1.224252781	0.014480086	CSTF2	NA	NA	NA	NA	NA	NA	NA	NA	NA	NA	NA	NA	NA	NA	0
CSTF2,RPS26;RPS26P11	RPS26;RPS26P11	Q5JNZ5,P62854	CSTF2	0	0	CSTF2 / IgG	RPS26;RPS26P11	1.024683637	0.006748539	CSTF2	NA	NA	NA	NA	NA	NA	NA	NA	NA	NA	NA	NA	NA	NA	0
CSTF2,RPS27	NA	NA	NA	NA	NA	CSTF2 / IgG	RPS27	-0.202829346	0.450512226	CSTF2	NA	NA	NA	NA	NA	NA	NA	NA	NA	NA	NA	NA	NA	NA	0
CSTF2,RPS27;RPS27L	RPS27;RPS27L	Q71UM5,P42677	CSTF2	0	0	NA	NA	NA	NA	NA	NA	NA	NA	NA	NA	NA	NA	NA	NA	NA	NA	NA	NA	NA	0
CSTF2,RPS27A	RPS27A	P62987,P62979,P0CG48,P0CG47	CSTF2	0	0	NA	NA	NA	NA	NA	NA	NA	NA	NA	NA	NA	NA	NA	NA	NA	NA	NA	NA	NA	0
CSTF2,RPS27A;UBA52;UBB;UBC	NA	NA	NA	NA	NA	CSTF2 / IgG	RPS27A;UBA52;UBB;UBC	0.999604173	0.004818299	CSTF2	NA	NA	NA	NA	NA	NA	NA	NA	NA	NA	NA	NA	NA	NA	0
CSTF2,RPS28	RPS28	P62857	CSTF2	0	0	CSTF2 / IgG	RPS28	-0.819017966	0.051955932	CSTF2	NA	NA	NA	NA	NA	NA	NA	NA	NA	NA	NA	NA	NA	NA	0
CSTF2,RPS29	RPS29	P62273	CSTF2	0	0	CSTF2 / IgG	RPS29	3.720899911	0.080783156	CSTF2	NA	NA	NA	NA	NA	NA	NA	NA	NA	NA	NA	NA	NA	NA	0
CSTF2,RPS3	RPS3	P23396	CSTF2	0	0	CSTF2 / IgG	RPS3	0.633784377	0.037601807	CSTF2	NA	NA	NA	NA	NA	NA	NA	NA	NA	NA	NA	NA	NA	NA	0
CSTF2,RPS3A	RPS3A	P61247	CSTF2	0	0	CSTF2 / IgG	RPS3A	0.955012649	0.006790667	CSTF2	NA	NA	NA	NA	NA	NA	NA	NA	NA	NA	NA	NA	NA	NA	0
CSTF2,RPS4X	RPS4X	P62701,P22090,Q8TD47	CSTF2	0	0	CSTF2 / IgG	RPS4X	1.274107826	0.000260947	CSTF2	NA	NA	NA	NA	NA	NA	NA	NA	NA	NA	NA	NA	NA	NA	0
CSTF2,RPS5	RPS5	P46782	CSTF2	0	0	CSTF2 / IgG	RPS5	1.07708533	0.002400557	CSTF2	NA	NA	NA	NA	NA	NA	NA	NA	NA	NA	NA	NA	NA	NA	0
CSTF2,RPS6	RPS6	P62753	CSTF2	0	0	CSTF2 / IgG	RPS6	1.1296932	0.005595957	CSTF2	NA	NA	NA	NA	NA	NA	NA	NA	NA	NA	NA	NA	NA	NA	0
CSTF2,RPS7	RPS7	P62081	CSTF2	0	0	CSTF2 / IgG	RPS7	0.524829764	0.144543206	CSTF2	NA	NA	NA	NA	NA	NA	NA	NA	NA	NA	NA	NA	NA	NA	0
CSTF2,RPS8	RPS8	P62241	CSTF2	0	0	CSTF2 / IgG	RPS8	0.896025048	0.010580713	CSTF2	NA	NA	NA	NA	NA	NA	NA	NA	NA	NA	NA	NA	NA	NA	0
CSTF2,RPS9	RPS9	P46781	CSTF2	0	0	CSTF2 / IgG	RPS9	1.451020379	0.003858196	CSTF2	NA	NA	NA	NA	NA	NA	NA	NA	NA	NA	NA	NA	NA	NA	0
CSTF2,RPSA	RPSA	P08865,A0A8I5KQE6	CSTF2	0	0	CSTF2 / IgG	RPSA	-1.725684021	0.176374346	CSTF2	NA	NA	NA	NA	NA	NA	NA	NA	NA	NA	NA	NA	NA	NA	0
CSTF2,RPUSD3	RPUSD3	Q6P087	CSTF2	0.971	50.3	CSTF2 / IgG	RPUSD3	1.558590677	0.151824449	CSTF2	NA	NA	NA	NA	NA	NA	NA	NA	NA	NA	NA	NA	NA	NA	0
CSTF2,RPUSD4	RPUSD4	Q96CM3	CSTF2	0.934	98.16	NA	NA	NA	NA	NA	NA	NA	NA	NA	NA	NA	NA	NA	NA	NA	NA	NA	NA	NA	0
CSTF2,RRBP1	RRBP1	Q9P2E9,Q8N4C6	CSTF2	0	0	CSTF2 / IgG	RRBP1	0.110937421	0.914618196	CSTF2	NA	NA	NA	NA	NA	NA	NA	NA	NA	NA	NA	NA	NA	NA	0
CSTF2,RRM1	NA	NA	NA	NA	NA	CSTF2 / IgG	RRM1	-1.21755292	0.196038793	CSTF2	NA	NA	NA	NA	NA	NA	NA	NA	NA	NA	NA	NA	NA	NA	0
CSTF2,RRP1	NA	NA	NA	NA	NA	CSTF2 / IgG	RRP1	1.696989585	0.036894999	CSTF2	NA	NA	NA	NA	NA	NA	NA	NA	NA	NA	NA	NA	NA	NA	0
CSTF2,RRP12	RRP12	Q5JTH9	CSTF2	0	0	CSTF2 / IgG	RRP12	1.955766029	0.014567358	CSTF2	NA	NA	NA	NA	NA	NA	NA	NA	NA	NA	NA	NA	NA	NA	0
CSTF2,RRP15	RRP15	Q9Y3B9	CSTF2	0	0	CSTF2 / IgG	RRP15	1.303549841	0.320875037	CSTF2	NA	NA	NA	NA	NA	NA	NA	NA	NA	NA	NA	NA	NA	NA	0
CSTF2,RRP1B	RRP1B	Q14684	CSTF2	0	0	CSTF2 / IgG	RRP1B	2.357866182	0.021713255	CSTF2	NA	NA	NA	NA	NA	NA	NA	NA	NA	NA	NA	NA	NA	NA	0
CSTF2,RRP7A	RRP7A	Q9NSQ0,Q9Y3A4	CSTF2	0	0	CSTF2 / IgG	RRP7A	2.538869332	0.00074064	CSTF2	NA	NA	NA	NA	NA	NA	NA	NA	NA	NA	NA	NA	NA	NA	0
CSTF2,RSL1D1	RSL1D1	O76021	CSTF2	0	0	CSTF2 / IgG	RSL1D1	1.83493141	0.064800143	CSTF2	NA	NA	NA	NA	NA	NA	NA	NA	NA	NA	NA	NA	NA	NA	0
CSTF2,RTCB	RTCB	Q9Y3I0	CSTF2	0	0	CSTF2 / IgG	RTCB	2.9597442	0.046621672	CSTF2	NA	NA	NA	NA	NA	NA	NA	NA	NA	NA	NA	NA	NA	NA	0
CSTF2,RUVBL1	RUVBL1	Q9Y265	CSTF2	0	0	CSTF2 / IgG	RUVBL1	-0.895763444	0.153399416	CSTF2	NA	NA	NA	NA	NA	NA	NA	NA	NA	NA	NA	NA	NA	NA	0
CSTF2,RUVBL2	RUVBL2	Q9Y230	CSTF2	0	0	CSTF2 / IgG	RUVBL2	-0.926999832	0.17221367	CSTF2	NA	NA	NA	NA	NA	NA	NA	NA	NA	NA	NA	NA	NA	NA	0
CSTF2,RUVBL2	RUVBL2	Q9Y230	CSTF2	0	0	CSTF2 / IgG	RUVBL2	-0.926999832	0.17221367	CSTF2	NA	NA	NA	NA	NA	NA	NA	NA	NA	NA	NA	NA	NA	NA	0
CSTF2,RUVBL2	CSTF2	P33240	RUVBL2	0	0	CSTF2 / IgG	RUVBL2	-0.926999832	0.17221367	CSTF2	NA	NA	NA	NA	NA	NA	NA	NA	NA	NA	NA	NA	NA	NA	0
CSTF2,RUVBL2	CSTF2	P33240	RUVBL2	0	0	CSTF2 / IgG	RUVBL2	-0.926999832	0.17221367	CSTF2	NA	NA	NA	NA	NA	NA	NA	NA	NA	NA	NA	NA	NA	NA	0
CSTF2,SACM1L	NA	NA	NA	NA	NA	CSTF2 / IgG	SACM1L	0.480395019	0.62751155	CSTF2	NA	NA	NA	NA	NA	NA	NA	NA	NA	NA	NA	NA	NA	NA	0
CSTF2,SAE1	NA	NA	NA	NA	NA	CSTF2 / IgG	SAE1	0.220627423	0.559863343	CSTF2	NA	NA	NA	NA	NA	NA	NA	NA	NA	NA	NA	NA	NA	NA	0
CSTF2,SAFB	SAFB	Q15424	CSTF2	0.967	36.97	CSTF2 / IgG	SAFB	3.530416872	0.003282419	CSTF2	NA	NA	NA	NA	NA	NA	NA	NA	NA	NA	NA	NA	NA	NA	0
CSTF2,SAFB2	NA	NA	NA	NA	NA	CSTF2 / IgG	SAFB2	4.852425104	3.53113E-05	CSTF2	NA	NA	NA	NA	NA	NA	NA	NA	NA	NA	NA	NA	NA	NA	0
CSTF2,SAMHD1	NA	NA	NA	NA	NA	CSTF2 / IgG	SAMHD1	-1.045712271	0.072857769	CSTF2	NA	NA	NA	NA	NA	NA	NA	NA	NA	NA	NA	NA	NA	NA	0
CSTF2,SAMM50	NA	NA	NA	NA	NA	CSTF2 / IgG	SAMM50	-0.828800011	0.291614689	CSTF2	NA	NA	NA	NA	NA	NA	NA	NA	NA	NA	NA	NA	NA	NA	0
CSTF2,SAP130	SAP130	Q9H0E3	CSTF2	0	0	NA	NA	NA	NA	NA	NA	NA	NA	NA	NA	NA	NA	NA	NA	NA	NA	NA	NA	NA	0
CSTF2,SAP18	SAP18	O00422	CSTF2	0	0	CSTF2 / IgG	SAP18	4.213680152	0.001185361	CSTF2	CSTF2	SAP18	FALSE	FALSE	FALSE	FALSE	FALSE	FALSE	FALSE	FALSE	FALSE	FALSE	TRUE	FALSE	1
CSTF2,SAR1A	NA	NA	NA	NA	NA	CSTF2 / IgG	SAR1A	0.246111554	0.854244034	CSTF2	NA	NA	NA	NA	NA	NA	NA	NA	NA	NA	NA	NA	NA	NA	0
CSTF2,SARNP	NA	NA	NA	NA	NA	CSTF2 / IgG	SARNP	-0.380166722	0.623969232	CSTF2	NA	NA	NA	NA	NA	NA	NA	NA	NA	NA	NA	NA	NA	NA	0
CSTF2,SARS	NA	NA	NA	NA	NA	CSTF2 / IgG	SARS	-0.912310555	0.244506382	CSTF2	NA	NA	NA	NA	NA	NA	NA	NA	NA	NA	NA	NA	NA	NA	0
CSTF2,SART1	SART1	O43290	CSTF2	0	0	CSTF2 / IgG	SART1	3.510071891	0.013342144	CSTF2	NA	NA	NA	NA	NA	NA	NA	NA	NA	NA	NA	NA	NA	NA	0
CSTF2,SART3	NA	NA	NA	NA	NA	CSTF2 / IgG	SART3	1.850765467	0.015196295	CSTF2	NA	NA	NA	NA	NA	NA	NA	NA	NA	NA	NA	NA	NA	NA	0
CSTF2,SBDS	NA	NA	NA	NA	NA	CSTF2 / IgG	SBDS	0.665001059	0.273592561	CSTF2	NA	NA	NA	NA	NA	NA	NA	NA	NA	NA	NA	NA	NA	NA	0
CSTF2,SCAF8	NA	NA	NA	NA	NA	CSTF2 / IgG	SCAF8	0.034106126	0.831413538	CSTF2	NA	NA	NA	NA	NA	NA	NA	NA	NA	NA	NA	NA	NA	NA	0
CSTF2,SCAMP3	NA	NA	NA	NA	NA	CSTF2 / IgG	SCAMP3	-1.129050589	0.088849352	CSTF2	NA	NA	NA	NA	NA	NA	NA	NA	NA	NA	NA	NA	NA	NA	0
CSTF2,SCCPDH	NA	NA	NA	NA	NA	CSTF2 / IgG	SCCPDH	-0.412954106	0.206872232	CSTF2	NA	NA	NA	NA	NA	NA	NA	NA	NA	NA	NA	NA	NA	NA	0
CSTF2,SCFD1	NA	NA	NA	NA	NA	CSTF2 / IgG	SCFD1	-0.352501694	0.724546823	CSTF2	NA	NA	NA	NA	NA	NA	NA	NA	NA	NA	NA	NA	NA	NA	0
CSTF2,SCP2	NA	NA	NA	NA	NA	CSTF2 / IgG	SCP2	-0.097118283	0.782496885	CSTF2	NA	NA	NA	NA	NA	NA	NA	NA	NA	NA	NA	NA	NA	NA	0
CSTF2,SCRIB	NA	NA	NA	NA	NA	CSTF2 / IgG	SCRIB	-0.314404739	0.606810394	CSTF2	NA	NA	NA	NA	NA	NA	NA	NA	NA	NA	NA	NA	NA	NA	0
CSTF2,SDHA	SDHA	P31040	CSTF2	0	0	CSTF2 / IgG	SDHA	-0.410685987	0.796134201	CSTF2	NA	NA	NA	NA	NA	NA	NA	NA	NA	NA	NA	NA	NA	NA	0
CSTF2,SDHB	NA	NA	NA	NA	NA	CSTF2 / IgG	SDHB	-0.382290962	0.754579744	CSTF2	NA	NA	NA	NA	NA	NA	NA	NA	NA	NA	NA	NA	NA	NA	0
CSTF2,SEC13	SEC13	P55735	CSTF2	0	0	CSTF2 / IgG	SEC13	-0.395551894	0.705148454	CSTF2	NA	NA	NA	NA	NA	NA	NA	NA	NA	NA	NA	NA	NA	NA	0
CSTF2,SEC16A	SEC16A	O15027	CSTF2	0	0	CSTF2 / IgG	SEC16A	-1.898916022	0.457065134	CSTF2	NA	NA	NA	NA	NA	NA	NA	NA	NA	NA	NA	NA	NA	NA	0
CSTF2,SEC22B	NA	NA	NA	NA	NA	CSTF2 / IgG	SEC22B	0.317048147	0.830767614	CSTF2	NA	NA	NA	NA	NA	NA	NA	NA	NA	NA	NA	NA	NA	NA	0
CSTF2,SEC23A	NA	NA	NA	NA	NA	CSTF2 / IgG	SEC23A	0.581196931	0.328136317	CSTF2	NA	NA	NA	NA	NA	NA	NA	NA	NA	NA	NA	NA	NA	NA	0
CSTF2,SEC23IP	NA	NA	NA	NA	NA	CSTF2 / IgG	SEC23IP	-0.027560728	0.89853772	CSTF2	NA	NA	NA	NA	NA	NA	NA	NA	NA	NA	NA	NA	NA	NA	0
CSTF2,SEC24C	NA	NA	NA	NA	NA	CSTF2 / IgG	SEC24C	-0.798824199	0.192466034	CSTF2	NA	NA	NA	NA	NA	NA	NA	NA	NA	NA	NA	NA	NA	NA	0
CSTF2,SEC31A	NA	NA	NA	NA	NA	CSTF2 / IgG	SEC31A	-0.701732593	0.307451896	CSTF2	NA	NA	NA	NA	NA	NA	NA	NA	NA	NA	NA	NA	NA	NA	0
CSTF2,SEC61A1;SEC61A2	NA	NA	NA	NA	NA	CSTF2 / IgG	SEC61A1;SEC61A2	0.268668549	0.219922649	CSTF2	NA	NA	NA	NA	NA	NA	NA	NA	NA	NA	NA	NA	NA	NA	0
CSTF2,SEC63	NA	NA	NA	NA	NA	CSTF2 / IgG	SEC63	0.055391594	0.895504545	CSTF2	NA	NA	NA	NA	NA	NA	NA	NA	NA	NA	NA	NA	NA	NA	0
CSTF2,SEH1L	NA	NA	NA	NA	NA	CSTF2 / IgG	SEH1L	-0.385193656	0.287705669	CSTF2	NA	NA	NA	NA	NA	NA	NA	NA	NA	NA	NA	NA	NA	NA	0
CSTF2,SEPT10	SEPT10	Q9P0V9	CSTF2	0	0	NA	NA	NA	NA	NA	NA	NA	NA	NA	NA	NA	NA	NA	NA	NA	NA	NA	NA	NA	0
CSTF2,SEPT11	SEPT11	Q9NVA2	CSTF2	0	0	CSTF2 / IgG	SEPT11	0.104341292	0.932513948	CSTF2	NA	NA	NA	NA	NA	NA	NA	NA	NA	NA	NA	NA	NA	NA	0
CSTF2,SEPT2	CSTF2	P33240	SEPT2	0	0	CSTF2 / IgG	SEPT2	-0.905381039	0.436512522	CSTF2	NA	NA	NA	NA	NA	NA	NA	NA	NA	NA	NA	NA	NA	NA	0
CSTF2,SEPT2	CSTF2	P33240	SEPT2	0	0	CSTF2 / IgG	SEPT2	-0.905381039	0.436512522	CSTF2	NA	NA	NA	NA	NA	NA	NA	NA	NA	NA	NA	NA	NA	NA	0
CSTF2,SEPT2	SEPT2	Q15019	CSTF2	0	0	CSTF2 / IgG	SEPT2	-0.905381039	0.436512522	CSTF2	NA	NA	NA	NA	NA	NA	NA	NA	NA	NA	NA	NA	NA	NA	0
CSTF2,SEPT2	SEPT2	Q15019	CSTF2	0	0	CSTF2 / IgG	SEPT2	-0.905381039	0.436512522	CSTF2	NA	NA	NA	NA	NA	NA	NA	NA	NA	NA	NA	NA	NA	NA	0
CSTF2,SEPT3	SEPT3	Q9UH03	CSTF2	0	0	NA	NA	NA	NA	NA	NA	NA	NA	NA	NA	NA	NA	NA	NA	NA	NA	NA	NA	NA	0
CSTF2,SEPT5	SEPT5	Q99719	CSTF2	0	0	NA	NA	NA	NA	NA	NA	NA	NA	NA	NA	NA	NA	NA	NA	NA	NA	NA	NA	NA	0
CSTF2,SEPT6	SEPT6	Q14141	CSTF2	0	0	NA	NA	NA	NA	NA	NA	NA	NA	NA	NA	NA	NA	NA	NA	NA	NA	NA	NA	NA	0
CSTF2,SEPT7	SEPT7	Q16181	CSTF2	0	0	CSTF2 / IgG	SEPT7	-0.236841059	0.874822528	CSTF2	NA	NA	NA	NA	NA	NA	NA	NA	NA	NA	NA	NA	NA	NA	0
CSTF2,SEPT8	SEPT8	Q92599	CSTF2	0	0	NA	NA	NA	NA	NA	NA	NA	NA	NA	NA	NA	NA	NA	NA	NA	NA	NA	NA	NA	0
CSTF2,SEPT9	SEPT9	Q9UHD8	CSTF2	0	0	CSTF2 / IgG	SEPT9	-0.602684145	0.390431768	CSTF2	NA	NA	NA	NA	NA	NA	NA	NA	NA	NA	NA	NA	NA	NA	0
CSTF2,SERBP1	SERBP1	Q8NC51	CSTF2	0	0	CSTF2 / IgG	SERBP1	1.713718563	0.003078056	CSTF2	NA	NA	NA	NA	NA	NA	NA	NA	NA	NA	NA	NA	NA	NA	0
CSTF2,SERPINH1	SERPINH1	P50454	CSTF2	0	0	CSTF2 / IgG	SERPINH1	-1.516513296	0.209410212	CSTF2	NA	NA	NA	NA	NA	NA	NA	NA	NA	NA	NA	NA	NA	NA	0
CSTF2,SET;SETSIP	SET;SETSIP	Q01105,P0DME0	CSTF2	0	0	CSTF2 / IgG	SET;SETSIP	-2.317615007	0.268337069	CSTF2	NA	NA	NA	NA	NA	NA	NA	NA	NA	NA	NA	NA	NA	NA	0
CSTF2,SF1	SF1	Q15637	CSTF2	0.842	12.88	CSTF2 / IgG	SF1	-0.150404624	0.929248359	CSTF2	NA	NA	NA	NA	NA	NA	NA	NA	NA	NA	NA	NA	NA	NA	0
CSTF2,SF3A1	NA	NA	NA	NA	NA	CSTF2 / IgG	SF3A1	-0.41449462	0.564413583	CSTF2	NA	NA	NA	NA	NA	NA	NA	NA	NA	NA	NA	NA	NA	NA	0
CSTF2,SF3A3	SF3A3	Q12874	CSTF2	0	0	CSTF2 / IgG	SF3A3	-0.126293096	0.674924825	CSTF2	NA	NA	NA	NA	NA	NA	NA	NA	NA	NA	NA	NA	NA	NA	0
CSTF2,SF3B1	SF3B1	O75533	CSTF2	0	0	CSTF2 / IgG	SF3B1	0.99366685	0.137677513	CSTF2	NA	NA	NA	NA	NA	NA	NA	NA	NA	NA	NA	NA	NA	NA	0
CSTF2,SF3B2	SF3B2	Q13435	CSTF2	0	0	CSTF2 / IgG	SF3B2	1.063946182	0.02188835	CSTF2	CSTF2	SF3B2	FALSE	FALSE	FALSE	FALSE	FALSE	FALSE	FALSE	FALSE	FALSE	FALSE	TRUE	FALSE	1
CSTF2,SF3B3	SF3B3	Q15393	CSTF2	0	0	CSTF2 / IgG	SF3B3	-0.157453501	0.416689401	CSTF2	NA	NA	NA	NA	NA	NA	NA	NA	NA	NA	NA	NA	NA	NA	0
CSTF2,SF3B5	SF3B5	Q9BWJ5	CSTF2	0	0	CSTF2 / IgG	SF3B5	1.491152433	0.174518234	CSTF2	NA	NA	NA	NA	NA	NA	NA	NA	NA	NA	NA	NA	NA	NA	0
CSTF2,SFPQ	SFPQ	P23246	CSTF2	0.7	39.99	CSTF2 / IgG	SFPQ	3.431902176	0.002538048	CSTF2	CSTF2	SFPQ	FALSE	FALSE	FALSE	FALSE	FALSE	FALSE	FALSE	FALSE	FALSE	FALSE	TRUE	FALSE	1
CSTF2,SFSWAP	SFSWAP	Q12872	CSTF2	0	0	NA	NA	NA	NA	NA	NA	NA	NA	NA	NA	NA	NA	NA	NA	NA	NA	NA	NA	NA	0
CSTF2,SFXN1	SFXN1	Q9H9B4	CSTF2	0	0	CSTF2 / IgG	SFXN1	0.069737277	0.968303108	CSTF2	NA	NA	NA	NA	NA	NA	NA	NA	NA	NA	NA	NA	NA	NA	0
CSTF2,SGTA	NA	NA	NA	NA	NA	CSTF2 / IgG	SGTA	0.489850004	0.718272049	CSTF2	NA	NA	NA	NA	NA	NA	NA	NA	NA	NA	NA	NA	NA	NA	0
CSTF2,SH3GL1	NA	NA	NA	NA	NA	CSTF2 / IgG	SH3GL1	-0.151665456	0.900405521	CSTF2	NA	NA	NA	NA	NA	NA	NA	NA	NA	NA	NA	NA	NA	NA	0
CSTF2,SHMT1	SHMT1	P34896	CSTF2	0	0	CSTF2 / IgG	SHMT1	1.347065907	0.437418839	CSTF2	NA	NA	NA	NA	NA	NA	NA	NA	NA	NA	NA	NA	NA	NA	0
CSTF2,SHMT2	SHMT2	P34897	CSTF2	0	0	CSTF2 / IgG	SHMT2	-1.385656562	0.367000917	CSTF2	NA	NA	NA	NA	NA	NA	NA	NA	NA	NA	NA	NA	NA	NA	0
CSTF2,SIN3A	SIN3A	Q96ST3	CSTF2	0	0	NA	NA	NA	NA	NA	NA	NA	NA	NA	NA	NA	NA	NA	NA	NA	NA	NA	NA	NA	0
CSTF2,SKIV2L2	SKIV2L2	P42285	CSTF2	0	0	CSTF2 / IgG	SKIV2L2	1.900456128	0.324709306	CSTF2	NA	NA	NA	NA	NA	NA	NA	NA	NA	NA	NA	NA	NA	NA	0
CSTF2,SLAIN1	SLAIN1	Q8ND83	CSTF2	0	0	NA	NA	NA	NA	NA	NA	NA	NA	NA	NA	NA	NA	NA	NA	NA	NA	NA	NA	NA	0
CSTF2,SLC16A1	SLC16A1	P53985	CSTF2	0	0	CSTF2 / IgG	SLC16A1	1.339185971	0.165358487	CSTF2	NA	NA	NA	NA	NA	NA	NA	NA	NA	NA	NA	NA	NA	NA	0
CSTF2,SLC1A5	NA	NA	NA	NA	NA	CSTF2 / IgG	SLC1A5	2.12093761	0.075161829	CSTF2	NA	NA	NA	NA	NA	NA	NA	NA	NA	NA	NA	NA	NA	NA	0
CSTF2,SLC25A1	SLC25A1	P53007	CSTF2	0	0	CSTF2 / IgG	SLC25A1	1.944444281	0.158692873	CSTF2	NA	NA	NA	NA	NA	NA	NA	NA	NA	NA	NA	NA	NA	NA	0
CSTF2,SLC25A10	SLC25A10	Q9UBX3	CSTF2	0	0	CSTF2 / IgG	SLC25A10	1.861986902	0.010329504	CSTF2	NA	NA	NA	NA	NA	NA	NA	NA	NA	NA	NA	NA	NA	NA	0
CSTF2,SLC25A11	SLC25A11	Q02978	CSTF2	0	0	CSTF2 / IgG	SLC25A11	0.110875345	0.738536079	CSTF2	NA	NA	NA	NA	NA	NA	NA	NA	NA	NA	NA	NA	NA	NA	0
CSTF2,SLC25A13	SLC25A13	Q9UJS0	CSTF2	0	0	CSTF2 / IgG	SLC25A13	-0.358116169	0.481265421	CSTF2	NA	NA	NA	NA	NA	NA	NA	NA	NA	NA	NA	NA	NA	NA	0
CSTF2,SLC25A22;SLC25A18	NA	NA	NA	NA	NA	CSTF2 / IgG	SLC25A22;SLC25A18	-0.094083489	0.901007472	CSTF2	NA	NA	NA	NA	NA	NA	NA	NA	NA	NA	NA	NA	NA	NA	0
CSTF2,SLC25A3	SLC25A3	Q00325	CSTF2	0	0	CSTF2 / IgG	SLC25A3	-0.621905896	0.177241713	CSTF2	NA	NA	NA	NA	NA	NA	NA	NA	NA	NA	NA	NA	NA	NA	0
CSTF2,SLC25A4	SLC25A4	P12235	CSTF2	0	0	NA	NA	NA	NA	NA	NA	NA	NA	NA	NA	NA	NA	NA	NA	NA	NA	NA	NA	NA	0
CSTF2,SLC25A5	SLC25A5	P05141,Q9H0C2	CSTF2	0	0	CSTF2 / IgG	SLC25A5	-0.127778785	0.292080385	CSTF2	NA	NA	NA	NA	NA	NA	NA	NA	NA	NA	NA	NA	NA	NA	0
CSTF2,SLC25A6	SLC25A6	P12236	CSTF2	0	0	CSTF2 / IgG	SLC25A6	-0.354728038	0.285149567	CSTF2	NA	NA	NA	NA	NA	NA	NA	NA	NA	NA	NA	NA	NA	NA	0
CSTF2,SLC3A2	NA	NA	NA	NA	NA	CSTF2 / IgG	SLC3A2	-1.909679392	0.023703695	CSTF2	NA	NA	NA	NA	NA	NA	NA	NA	NA	NA	NA	NA	NA	NA	0
CSTF2,SLC9A3R1	NA	NA	NA	NA	NA	CSTF2 / IgG	SLC9A3R1	0.488267148	0.563131588	CSTF2	NA	NA	NA	NA	NA	NA	NA	NA	NA	NA	NA	NA	NA	NA	0
CSTF2,SLIRP	SLIRP	Q9GZT3	CSTF2	0	0	CSTF2 / IgG	SLIRP	-1.696521894	0.245648124	CSTF2	NA	NA	NA	NA	NA	NA	NA	NA	NA	NA	NA	NA	NA	NA	0
CSTF2,SLTM	NA	NA	NA	NA	NA	CSTF2 / IgG	SLTM	1.004238668	0.018076199	CSTF2	NA	NA	NA	NA	NA	NA	NA	NA	NA	NA	NA	NA	NA	NA	0
CSTF2,SMARCA2	NA	NA	NA	NA	NA	CSTF2 / IgG	SMARCA2	-0.185797213	0.41236665	CSTF2	NA	NA	NA	NA	NA	NA	NA	NA	NA	NA	NA	NA	NA	NA	0
CSTF2,SMARCA4	SMARCA4	P51532	CSTF2	0	0	CSTF2 / IgG	SMARCA4	-1.330944592	0.506899545	CSTF2	NA	NA	NA	NA	NA	NA	NA	NA	NA	NA	NA	NA	NA	NA	0
CSTF2,SMARCA5	SMARCA5	O60264	CSTF2	0	0	CSTF2 / IgG	SMARCA5	1.368489818	0.017313979	CSTF2	NA	NA	NA	NA	NA	NA	NA	NA	NA	NA	NA	NA	NA	NA	0
CSTF2,SMARCB1	SMARCB1	Q12824	CSTF2	0	0	CSTF2 / IgG	SMARCB1	0.259125651	0.431200469	CSTF2	NA	NA	NA	NA	NA	NA	NA	NA	NA	NA	NA	NA	NA	NA	0
CSTF2,SMARCC1	CSTF2	P33240	SMARCC1	0	0	SMARCC1 / IgG	CSTF2	-0.024428927	0.891306886	SMARCC1	NA	NA	NA	NA	NA	NA	NA	NA	NA	NA	NA	NA	NA	NA	0
CSTF2,SMARCC1	CSTF2	P33240	SMARCC1	0	0	SMARCC1 / IgG	CSTF2	-0.024428927	0.891306886	SMARCC1	NA	NA	NA	NA	NA	NA	NA	NA	NA	NA	NA	NA	NA	NA	0
CSTF2,SMARCC1	CSTF2	P33240	SMARCC1	0	0	SMARCC1 / IgG	CSTF2	-0.024428927	0.891306886	SMARCC1	NA	NA	NA	NA	NA	NA	NA	NA	NA	NA	NA	NA	NA	NA	0
CSTF2,SMARCC1	CSTF2	P33240	SMARCC1	0	0	SMARCC1 / IgG	CSTF2	-0.024428927	0.891306886	SMARCC1	NA	NA	NA	NA	NA	NA	NA	NA	NA	NA	NA	NA	NA	NA	0
CSTF2,SMARCC1	SMARCC1	Q92922	CSTF2	0	0	CSTF2 / IgG	SMARCC1	0.198213225	0.846253148	CSTF2	NA	NA	NA	NA	NA	NA	NA	NA	NA	NA	NA	NA	NA	NA	0
CSTF2,SMARCC1	SMARCC1	Q92922	CSTF2	0	0	CSTF2 / IgG	SMARCC1	0.198213225	0.846253148	CSTF2	NA	NA	NA	NA	NA	NA	NA	NA	NA	NA	NA	NA	NA	NA	0
CSTF2,SMARCC1	SMARCC1	Q92922	CSTF2	0	0	CSTF2 / IgG	SMARCC1	0.198213225	0.846253148	CSTF2	NA	NA	NA	NA	NA	NA	NA	NA	NA	NA	NA	NA	NA	NA	0
CSTF2,SMARCC1	SMARCC1	Q92922	CSTF2	0	0	CSTF2 / IgG	SMARCC1	0.198213225	0.846253148	CSTF2	NA	NA	NA	NA	NA	NA	NA	NA	NA	NA	NA	NA	NA	NA	0
CSTF2,SMARCC1	SMARCC1	Q92922	CSTF2	0	0	SMARCC1 / IgG	CSTF2	-0.024428927	0.891306886	SMARCC1	NA	NA	NA	NA	NA	NA	NA	NA	NA	NA	NA	NA	NA	NA	0
CSTF2,SMARCC1	SMARCC1	Q92922	CSTF2	0	0	SMARCC1 / IgG	CSTF2	-0.024428927	0.891306886	SMARCC1	NA	NA	NA	NA	NA	NA	NA	NA	NA	NA	NA	NA	NA	NA	0
CSTF2,SMARCC1	SMARCC1	Q92922	CSTF2	0	0	SMARCC1 / IgG	CSTF2	-0.024428927	0.891306886	SMARCC1	NA	NA	NA	NA	NA	NA	NA	NA	NA	NA	NA	NA	NA	NA	0
CSTF2,SMARCC1	SMARCC1	Q92922	CSTF2	0	0	SMARCC1 / IgG	CSTF2	-0.024428927	0.891306886	SMARCC1	NA	NA	NA	NA	NA	NA	NA	NA	NA	NA	NA	NA	NA	NA	0
CSTF2,SMARCC1	CSTF2	P33240	SMARCC1	0	0	CSTF2 / IgG	SMARCC1	0.198213225	0.846253148	CSTF2	NA	NA	NA	NA	NA	NA	NA	NA	NA	NA	NA	NA	NA	NA	0
CSTF2,SMARCC1	CSTF2	P33240	SMARCC1	0	0	CSTF2 / IgG	SMARCC1	0.198213225	0.846253148	CSTF2	NA	NA	NA	NA	NA	NA	NA	NA	NA	NA	NA	NA	NA	NA	0
CSTF2,SMARCC1	CSTF2	P33240	SMARCC1	0	0	CSTF2 / IgG	SMARCC1	0.198213225	0.846253148	CSTF2	NA	NA	NA	NA	NA	NA	NA	NA	NA	NA	NA	NA	NA	NA	0
CSTF2,SMARCC1	CSTF2	P33240	SMARCC1	0	0	CSTF2 / IgG	SMARCC1	0.198213225	0.846253148	CSTF2	NA	NA	NA	NA	NA	NA	NA	NA	NA	NA	NA	NA	NA	NA	0
CSTF2,SMARCC2	SMARCC2	Q8TAQ2	CSTF2	0	0	CSTF2 / IgG	SMARCC2	-0.051909228	0.88604088	CSTF2	NA	NA	NA	NA	NA	NA	NA	NA	NA	NA	NA	NA	NA	NA	0
CSTF2,SMARCD1	SMARCD1	Q96GM5	CSTF2	0	0	CSTF2 / IgG	SMARCD1	-0.481212623	0.162134864	CSTF2	NA	NA	NA	NA	NA	NA	NA	NA	NA	NA	NA	NA	NA	NA	0
CSTF2,SMARCD2	SMARCD2	Q92925	CSTF2	0	0	CSTF2 / IgG	SMARCD2	0.091042924	0.780051749	CSTF2	NA	NA	NA	NA	NA	NA	NA	NA	NA	NA	NA	NA	NA	NA	0
CSTF2,SMARCE1	SMARCE1	Q969G3	CSTF2	0	0	CSTF2 / IgG	SMARCE1	-0.849479192	0.454916729	CSTF2	NA	NA	NA	NA	NA	NA	NA	NA	NA	NA	NA	NA	NA	NA	0
CSTF2,SMC1A	NA	NA	NA	NA	NA	CSTF2 / IgG	SMC1A	0.754386857	0.626825432	CSTF2	CSTF2	SMC1A	FALSE	FALSE	FALSE	FALSE	FALSE	TRUE	FALSE	FALSE	FALSE	FALSE	FALSE	FALSE	1
CSTF2,SMC2	NA	NA	NA	NA	NA	CSTF2 / IgG	SMC2	-0.980961267	0.28467769	CSTF2	NA	NA	NA	NA	NA	NA	NA	NA	NA	NA	NA	NA	NA	NA	0
CSTF2,SMC3	NA	NA	NA	NA	NA	CSTF2 / IgG	SMC3	0.543485945	0.587394006	CSTF2	NA	NA	NA	NA	NA	NA	NA	NA	NA	NA	NA	NA	NA	NA	0
CSTF2,SMC4	NA	NA	NA	NA	NA	CSTF2 / IgG	SMC4	0.214335136	0.782146746	CSTF2	NA	NA	NA	NA	NA	NA	NA	NA	NA	NA	NA	NA	NA	NA	0
CSTF2,SMG1	CSTF2	P33240	SMG1	0	0	NA	NA	NA	NA	NA	NA	NA	NA	NA	NA	NA	NA	NA	NA	NA	NA	NA	NA	NA	0
CSTF2,SMN1	SMN1	Q16637	CSTF2	0.858	19.58	CSTF2 / IgG	SMN1	3.564007336	0.003876701	CSTF2	NA	NA	NA	NA	NA	NA	NA	NA	NA	NA	NA	NA	NA	NA	0
CSTF2,SMU1	SMU1	Q2TAY7	CSTF2	0.581	30.77	CSTF2 / IgG	SMU1	1.77354047	0.08440833	CSTF2	NA	NA	NA	NA	NA	NA	NA	NA	NA	NA	NA	NA	NA	NA	0
CSTF2,SND1	SND1	Q7KZF4	CSTF2	0	0	CSTF2 / IgG	SND1	-1.376999717	0.317272364	CSTF2	NA	NA	NA	NA	NA	NA	NA	NA	NA	NA	NA	NA	NA	NA	0
CSTF2,SNRNP200	SNRNP200	O75643	CSTF2	0	0	CSTF2 / IgG	SNRNP200	1.584176692	0.027869356	CSTF2	CSTF2	SNRNP200	FALSE	FALSE	FALSE	FALSE	FALSE	FALSE	FALSE	FALSE	FALSE	FALSE	TRUE	FALSE	1
CSTF2,SNRNP40	SNRNP40	Q96DI7	CSTF2	0.879	6.3	CSTF2 / IgG	SNRNP40	3.614212206	0.011704839	CSTF2	NA	NA	NA	NA	NA	NA	NA	NA	NA	NA	NA	NA	NA	NA	0
CSTF2,SNRNP70	SNRNP70	P08621	CSTF2	0.866	15.64	CSTF2 / IgG	SNRNP70	4.858103727	0.000644011	CSTF2	CSTF2	SNRNP70	FALSE	FALSE	FALSE	FALSE	FALSE	FALSE	FALSE	FALSE	FALSE	FALSE	TRUE	FALSE	1
CSTF2,SNRPA1	NA	NA	NA	NA	NA	CSTF2 / IgG	SNRPA1	0.685874642	0.057648541	CSTF2	NA	NA	NA	NA	NA	NA	NA	NA	NA	NA	NA	NA	NA	NA	0
CSTF2,SNRPC	SNRPC	P09234	CSTF2	0	0	CSTF2 / IgG	SNRPC	4.473521033	0.000477737	CSTF2	CSTF2	SNRPC	FALSE	FALSE	FALSE	FALSE	FALSE	FALSE	FALSE	TRUE	FALSE	FALSE	FALSE	FALSE	1
CSTF2,SNRPD1	SNRPD1	P62314	CSTF2	0	0	CSTF2 / IgG	SNRPD1	2.899658186	0.163000702	CSTF2	NA	NA	NA	NA	NA	NA	NA	NA	NA	NA	NA	NA	NA	NA	0
CSTF2,SNRPD2	NA	NA	NA	NA	NA	CSTF2 / IgG	SNRPD2	2.223803703	0.027495026	CSTF2	CSTF2	SNRPD2	FALSE	FALSE	FALSE	FALSE	FALSE	FALSE	FALSE	FALSE	FALSE	FALSE	TRUE	FALSE	1
CSTF2,SNRPD3	SNRPD3	P62318	CSTF2	0	0	CSTF2 / IgG	SNRPD3	3.924320245	0.116690782	CSTF2	CSTF2	SNRPD3	FALSE	FALSE	FALSE	FALSE	FALSE	FALSE	FALSE	FALSE	FALSE	FALSE	TRUE	FALSE	1
CSTF2,SNRPE	SNRPE	P62304	CSTF2	0.519	9.22	CSTF2 / IgG	SNRPE	2.268727384	0.027204801	CSTF2	CSTF2	SNRPE	FALSE	FALSE	FALSE	FALSE	FALSE	FALSE	FALSE	FALSE	FALSE	FALSE	TRUE	FALSE	1
CSTF2,SNRPF	SNRPF	P62306	CSTF2	0	0	CSTF2 / IgG	SNRPF	1.171225327	0.118557437	CSTF2	CSTF2	SNRPF	FALSE	FALSE	FALSE	FALSE	FALSE	FALSE	FALSE	FALSE	FALSE	FALSE	TRUE	FALSE	1
CSTF2,SNRPN;SNRPB	SNRPN;SNRPB	P63162,P14678	CSTF2	0	0	CSTF2 / IgG	SNRPN;SNRPB	3.828288311	0.052640422	CSTF2	NA	NA	NA	NA	NA	NA	NA	NA	NA	NA	NA	NA	NA	NA	0
CSTF2,SNTB2	SNTB2	Q13425	CSTF2	0.816	31.08	CSTF2 / IgG	SNTB2	3.095870462	0.000266878	CSTF2	NA	NA	NA	NA	NA	NA	NA	NA	NA	NA	NA	NA	NA	NA	0
CSTF2,SNW1	SNW1	Q13573	CSTF2	0.631	21.87	CSTF2 / IgG	SNW1	2.197187502	0.018059591	CSTF2	NA	NA	NA	NA	NA	NA	NA	NA	NA	NA	NA	NA	NA	NA	0
CSTF2,SNX1	NA	NA	NA	NA	NA	CSTF2 / IgG	SNX1	0.124618703	0.603631709	CSTF2	NA	NA	NA	NA	NA	NA	NA	NA	NA	NA	NA	NA	NA	NA	0
CSTF2,SNX2	NA	NA	NA	NA	NA	CSTF2 / IgG	SNX2	-0.562560764	0.565759953	CSTF2	NA	NA	NA	NA	NA	NA	NA	NA	NA	NA	NA	NA	NA	NA	0
CSTF2,SNX3	NA	NA	NA	NA	NA	CSTF2 / IgG	SNX3	0.040375339	0.920658334	CSTF2	NA	NA	NA	NA	NA	NA	NA	NA	NA	NA	NA	NA	NA	NA	0
CSTF2,SNX5	NA	NA	NA	NA	NA	CSTF2 / IgG	SNX5	-0.605948353	0.385103672	CSTF2	NA	NA	NA	NA	NA	NA	NA	NA	NA	NA	NA	NA	NA	NA	0
CSTF2,SNX6	NA	NA	NA	NA	NA	CSTF2 / IgG	SNX6	-0.194266024	0.462900305	CSTF2	NA	NA	NA	NA	NA	NA	NA	NA	NA	NA	NA	NA	NA	NA	0
CSTF2,SOD1	NA	NA	NA	NA	NA	CSTF2 / IgG	SOD1	-2.588203574	0.115772712	CSTF2	NA	NA	NA	NA	NA	NA	NA	NA	NA	NA	NA	NA	NA	NA	0
CSTF2,SON	SON	P18583	CSTF2	0.721	71.16	CSTF2 / IgG	SON	1.2225785	0.215840841	CSTF2	CSTF2	SON	FALSE	FALSE	FALSE	FALSE	FALSE	FALSE	FALSE	FALSE	FALSE	FALSE	FALSE	TRUE	1
CSTF2,SORD	NA	NA	NA	NA	NA	CSTF2 / IgG	SORD	-1.164811657	0.262589712	CSTF2	NA	NA	NA	NA	NA	NA	NA	NA	NA	NA	NA	NA	NA	NA	0
CSTF2,SPCS2	NA	NA	NA	NA	NA	CSTF2 / IgG	SPCS2	-1.590586591	0.290521077	CSTF2	NA	NA	NA	NA	NA	NA	NA	NA	NA	NA	NA	NA	NA	NA	0
CSTF2,SPECC1L	SPECC1L	Q69YQ0	CSTF2	0	0	CSTF2 / IgG	SPECC1L	-0.22554546	0.563979337	CSTF2	NA	NA	NA	NA	NA	NA	NA	NA	NA	NA	NA	NA	NA	NA	0
CSTF2,SPEN	NA	NA	NA	NA	NA	CSTF2 / IgG	SPEN	0.004753881	0.989897912	CSTF2	NA	NA	NA	NA	NA	NA	NA	NA	NA	NA	NA	NA	NA	NA	0
CSTF2,SPTAN1	NA	NA	NA	NA	NA	CSTF2 / IgG	SPTAN1	-1.077413419	0.195679609	CSTF2	NA	NA	NA	NA	NA	NA	NA	NA	NA	NA	NA	NA	NA	NA	0
CSTF2,SPTBN1	NA	NA	NA	NA	NA	CSTF2 / IgG	SPTBN1	0.05548472	0.957620184	CSTF2	NA	NA	NA	NA	NA	NA	NA	NA	NA	NA	NA	NA	NA	NA	0
CSTF2,SPTBN2	NA	NA	NA	NA	NA	CSTF2 / IgG	SPTBN2	-0.088572399	0.756876328	CSTF2	NA	NA	NA	NA	NA	NA	NA	NA	NA	NA	NA	NA	NA	NA	0
CSTF2,SPTLC1	NA	NA	NA	NA	NA	CSTF2 / IgG	SPTLC1	-0.08648575	0.919534027	CSTF2	NA	NA	NA	NA	NA	NA	NA	NA	NA	NA	NA	NA	NA	NA	0
CSTF2,SQSTM1	SQSTM1	Q13501	CSTF2	0	0	CSTF2 / IgG	SQSTM1	0.375006202	0.211787806	CSTF2	NA	NA	NA	NA	NA	NA	NA	NA	NA	NA	NA	NA	NA	NA	0
CSTF2,SRCAP	SRCAP	Q6ZRS2	CSTF2	0	0	NA	NA	NA	NA	NA	NA	NA	NA	NA	NA	NA	NA	NA	NA	NA	NA	NA	NA	NA	0
CSTF2,SREK1IP1	SREK1IP1	Q8N9Q2	CSTF2	0	0	NA	NA	NA	NA	NA	NA	NA	NA	NA	NA	NA	NA	NA	NA	NA	NA	NA	NA	NA	0
CSTF2,SRI	NA	NA	NA	NA	NA	CSTF2 / IgG	SRI	0.188676394	0.854330877	CSTF2	NA	NA	NA	NA	NA	NA	NA	NA	NA	NA	NA	NA	NA	NA	0
CSTF2,SRM	NA	NA	NA	NA	NA	CSTF2 / IgG	SRM	-1.816710961	0.195851484	CSTF2	NA	NA	NA	NA	NA	NA	NA	NA	NA	NA	NA	NA	NA	NA	0
CSTF2,SRP14	SRP14	P37108	CSTF2	0.409	9.44	CSTF2 / IgG	SRP14	2.874725575	0.091421374	CSTF2	NA	NA	NA	NA	NA	NA	NA	NA	NA	NA	NA	NA	NA	NA	0
CSTF2,SRP54	NA	NA	NA	NA	NA	CSTF2 / IgG	SRP54	0.198265726	0.16325844	CSTF2	NA	NA	NA	NA	NA	NA	NA	NA	NA	NA	NA	NA	NA	NA	0
CSTF2,SRP68	NA	NA	NA	NA	NA	CSTF2 / IgG	SRP68	0.118727018	0.912555886	CSTF2	NA	NA	NA	NA	NA	NA	NA	NA	NA	NA	NA	NA	NA	NA	0
CSTF2,SRP72	NA	NA	NA	NA	NA	CSTF2 / IgG	SRP72	0.361450117	0.779286542	CSTF2	NA	NA	NA	NA	NA	NA	NA	NA	NA	NA	NA	NA	NA	NA	0
CSTF2,SRP9	SRP9	P49458	CSTF2	0	0	CSTF2 / IgG	SRP9	2.266032051	0.231364641	CSTF2	NA	NA	NA	NA	NA	NA	NA	NA	NA	NA	NA	NA	NA	NA	0
CSTF2,SRPK1	SRPK1	Q9UPE1,Q96SB4	CSTF2	0	0	CSTF2 / IgG	SRPK1	3.144956597	0.021370349	CSTF2	NA	NA	NA	NA	NA	NA	NA	NA	NA	NA	NA	NA	NA	NA	0
CSTF2,SRPR	NA	NA	NA	NA	NA	CSTF2 / IgG	SRPR	0.082497577	0.872207318	CSTF2	NA	NA	NA	NA	NA	NA	NA	NA	NA	NA	NA	NA	NA	NA	0
CSTF2,SRPRB	NA	NA	NA	NA	NA	CSTF2 / IgG	SRPRB	-0.410627904	0.686903586	CSTF2	NA	NA	NA	NA	NA	NA	NA	NA	NA	NA	NA	NA	NA	NA	0
CSTF2,SRRM1	SRRM1	Q8IYB3	CSTF2	0.551	7.15	CSTF2 / IgG	SRRM1	4.330234982	0.000795718	CSTF2	CSTF2	SRRM1	FALSE	FALSE	FALSE	TRUE	FALSE	TRUE	FALSE	FALSE	FALSE	FALSE	FALSE	FALSE	2
CSTF2,SRRM2	SRRM2	Q9UQ35	CSTF2	0.506	21.52	CSTF2 / IgG	SRRM2	4.122693963	0.000973548	CSTF2	CSTF2	SRRM2	FALSE	FALSE	FALSE	FALSE	FALSE	FALSE	FALSE	FALSE	FALSE	FALSE	FALSE	TRUE	1
CSTF2,SRRT	SRRT	Q9BXP5	CSTF2	0.674	52.78	CSTF2 / IgG	SRRT	3.564655722	0.000534931	CSTF2	NA	NA	NA	NA	NA	NA	NA	NA	NA	NA	NA	NA	NA	NA	0
CSTF2,SRSF1	SRSF1	Q07955	CSTF2	0.45	29.09	CSTF2 / IgG	SRSF1	3.750143524	0.002520607	CSTF2	NA	NA	NA	NA	NA	NA	NA	NA	NA	NA	NA	NA	NA	NA	0
CSTF2,SRSF10	SRSF10	Q8WXF0,O75494	CSTF2	0.684	52.93	CSTF2 / IgG	SRSF10	3.79318866	0.001041382	CSTF2	CSTF2	SRSF10	FALSE	FALSE	FALSE	FALSE	FALSE	FALSE	FALSE	FALSE	FALSE	FALSE	TRUE	FALSE	1
CSTF2,SRSF11	SRSF11	Q05519	CSTF2	0	0	CSTF2 / IgG	SRSF11	-0.909679174	0.070404244	CSTF2	NA	NA	NA	NA	NA	NA	NA	NA	NA	NA	NA	NA	NA	NA	0
CSTF2,SRSF2	SRSF2	Q01130	CSTF2	0.587	15.75	CSTF2 / IgG	SRSF2	1.562440615	0.000638085	CSTF2	NA	NA	NA	NA	NA	NA	NA	NA	NA	NA	NA	NA	NA	NA	0
CSTF2,SRSF3	SRSF3	P84103	CSTF2	0.595	41.4	CSTF2 / IgG	SRSF3	2.876338706	0.001946878	CSTF2	NA	NA	NA	NA	NA	NA	NA	NA	NA	NA	NA	NA	NA	NA	0
CSTF2,SRSF4	SRSF4	Q08170	CSTF2	0	0	CSTF2 / IgG	SRSF4	5.318955466	0.059582861	CSTF2	NA	NA	NA	NA	NA	NA	NA	NA	NA	NA	NA	NA	NA	NA	0
CSTF2,SRSF5	SRSF5	Q13243	CSTF2	0	0	CSTF2 / IgG	SRSF5	2.508815626	0.032712608	CSTF2	NA	NA	NA	NA	NA	NA	NA	NA	NA	NA	NA	NA	NA	NA	0
CSTF2,SRSF6	SRSF6	Q13247	CSTF2	0	0	CSTF2 / IgG	SRSF6	4.507609918	0.029741392	CSTF2	NA	NA	NA	NA	NA	NA	NA	NA	NA	NA	NA	NA	NA	NA	0
CSTF2,SRSF7	SRSF7	Q16629	CSTF2	0.853	38.63	CSTF2 / IgG	SRSF7	3.183230671	8.10196E-06	CSTF2	CSTF2	SRSF7	FALSE	FALSE	FALSE	FALSE	FALSE	FALSE	FALSE	FALSE	FALSE	FALSE	TRUE	FALSE	1
CSTF2,SRSF9	SRSF9	Q13242	CSTF2	0.49	32.13	CSTF2 / IgG	SRSF9	5.356078676	0.009628657	CSTF2	CSTF2	SRSF9	FALSE	FALSE	FALSE	FALSE	FALSE	FALSE	FALSE	FALSE	FALSE	FALSE	TRUE	FALSE	1
CSTF2,SSB	NA	NA	NA	NA	NA	CSTF2 / IgG	SSB	-0.328395665	0.69864881	CSTF2	NA	NA	NA	NA	NA	NA	NA	NA	NA	NA	NA	NA	NA	NA	0
CSTF2,SSBP1	NA	NA	NA	NA	NA	CSTF2 / IgG	SSBP1	-3.801423492	0.004548704	CSTF2	NA	NA	NA	NA	NA	NA	NA	NA	NA	NA	NA	NA	NA	NA	0
CSTF2,SSFA2	NA	NA	NA	NA	NA	CSTF2 / IgG	SSFA2	0.434436131	0.179730194	CSTF2	NA	NA	NA	NA	NA	NA	NA	NA	NA	NA	NA	NA	NA	NA	0
CSTF2,SSR4	SSR4	P51571	CSTF2	0	0	CSTF2 / IgG	SSR4	-2.445504629	0.107469404	CSTF2	NA	NA	NA	NA	NA	NA	NA	NA	NA	NA	NA	NA	NA	NA	0
CSTF2,ST13;ST13P4;ST13P5	ST13;ST13P4;ST13P5	Q8NFI4,Q8IZP2,P50502	CSTF2	0	0	NA	NA	NA	NA	NA	NA	NA	NA	NA	NA	NA	NA	NA	NA	NA	NA	NA	NA	NA	0
CSTF2,ST13;ST13P5;ST13P4	NA	NA	NA	NA	NA	CSTF2 / IgG	ST13;ST13P5;ST13P4	-1.952854976	0.171190947	CSTF2	NA	NA	NA	NA	NA	NA	NA	NA	NA	NA	NA	NA	NA	NA	0
CSTF2,STAU1	STAU1	O95793	CSTF2	0	0	CSTF2 / IgG	STAU1	3.670065418	0.000250244	CSTF2	NA	NA	NA	NA	NA	NA	NA	NA	NA	NA	NA	NA	NA	NA	0
CSTF2,STAU2	STAU2	Q9NUL3	CSTF2	1.007	19.7	CSTF2 / IgG	STAU2	2.524647584	0.00214457	CSTF2	NA	NA	NA	NA	NA	NA	NA	NA	NA	NA	NA	NA	NA	NA	0
CSTF2,STIP1	STIP1	P31948	CSTF2	0	0	CSTF2 / IgG	STIP1	-2.124208142	0.244118879	CSTF2	NA	NA	NA	NA	NA	NA	NA	NA	NA	NA	NA	NA	NA	NA	0
CSTF2,STK26;STK24	NA	NA	NA	NA	NA	CSTF2 / IgG	STK26;STK24	0.444801608	0.54682222	CSTF2	NA	NA	NA	NA	NA	NA	NA	NA	NA	NA	NA	NA	NA	NA	0
CSTF2,STMN1	STMN1	Q93045,P16949	CSTF2	0	0	CSTF2 / IgG	STMN1	-3.428622492	0.082454153	CSTF2	NA	NA	NA	NA	NA	NA	NA	NA	NA	NA	NA	NA	NA	NA	0
CSTF2,STOML2	STOML2	Q9UJZ1	CSTF2	0	0	CSTF2 / IgG	STOML2	-1.581013048	0.256660323	CSTF2	CSTF2	STOML2	FALSE	FALSE	FALSE	FALSE	FALSE	FALSE	FALSE	FALSE	FALSE	FALSE	FALSE	TRUE	1
CSTF2,STRAP	STRAP	Q9Y3F4	CSTF2	0	0	CSTF2 / IgG	STRAP	0.765353126	0.044120477	CSTF2	NA	NA	NA	NA	NA	NA	NA	NA	NA	NA	NA	NA	NA	NA	0
CSTF2,STRBP	NA	NA	NA	NA	NA	CSTF2 / IgG	STRBP	4.56583499	0.000670524	CSTF2	NA	NA	NA	NA	NA	NA	NA	NA	NA	NA	NA	NA	NA	NA	0
CSTF2,STRN3	NA	NA	NA	NA	NA	CSTF2 / IgG	STRN3	-0.423052531	0.155739413	CSTF2	NA	NA	NA	NA	NA	NA	NA	NA	NA	NA	NA	NA	NA	NA	0
CSTF2,STT3A	NA	NA	NA	NA	NA	CSTF2 / IgG	STT3A	0.37772656	0.743224129	CSTF2	NA	NA	NA	NA	NA	NA	NA	NA	NA	NA	NA	NA	NA	NA	0
CSTF2,STUB1	NA	NA	NA	NA	NA	CSTF2 / IgG	STUB1	-0.554497855	0.053881427	CSTF2	NA	NA	NA	NA	NA	NA	NA	NA	NA	NA	NA	NA	NA	NA	0
CSTF2,SUB1	NA	NA	NA	NA	NA	CSTF2 / IgG	SUB1	-3.463547548	0.052996324	CSTF2	CSTF2	SUB1	FALSE	FALSE	FALSE	TRUE	FALSE	TRUE	FALSE	FALSE	FALSE	FALSE	FALSE	FALSE	2
CSTF2,SUCLA2	NA	NA	NA	NA	NA	CSTF2 / IgG	SUCLA2	0.157644896	0.868272101	CSTF2	NA	NA	NA	NA	NA	NA	NA	NA	NA	NA	NA	NA	NA	NA	0
CSTF2,SUCLG1	NA	NA	NA	NA	NA	CSTF2 / IgG	SUCLG1	0.492636909	0.559400654	CSTF2	NA	NA	NA	NA	NA	NA	NA	NA	NA	NA	NA	NA	NA	NA	0
CSTF2,SUCLG2	NA	NA	NA	NA	NA	CSTF2 / IgG	SUCLG2	-0.654367563	0.191734784	CSTF2	NA	NA	NA	NA	NA	NA	NA	NA	NA	NA	NA	NA	NA	NA	0
CSTF2,SUGP2	SUGP2	Q8IX01	CSTF2	0	0	CSTF2 / IgG	SUGP2	2.946858781	0.003486097	CSTF2	NA	NA	NA	NA	NA	NA	NA	NA	NA	NA	NA	NA	NA	NA	0
CSTF2,SUGT1	NA	NA	NA	NA	NA	CSTF2 / IgG	SUGT1	0.046603499	0.894753135	CSTF2	NA	NA	NA	NA	NA	NA	NA	NA	NA	NA	NA	NA	NA	NA	0
CSTF2,SUMO1	NA	NA	NA	NA	NA	CSTF2 / IgG	SUMO1	-2.179879953	0.161267809	CSTF2	NA	NA	NA	NA	NA	NA	NA	NA	NA	NA	NA	NA	NA	NA	0
CSTF2,SUMO2	NA	NA	NA	NA	NA	CSTF2 / IgG	SUMO2	-0.603870861	0.829720232	CSTF2	NA	NA	NA	NA	NA	NA	NA	NA	NA	NA	NA	NA	NA	NA	0
CSTF2,SUMO4;SUMO2;SUMO3	SUMO4;SUMO2;SUMO3	P55854,Q6EEV6,P61956	CSTF2	0	0	NA	NA	NA	NA	NA	NA	NA	NA	NA	NA	NA	NA	NA	NA	NA	NA	NA	NA	NA	0
CSTF2,SUPT6H	NA	NA	NA	NA	NA	CSTF2 / IgG	SUPT6H	-0.337177711	0.301152356	CSTF2	NA	NA	NA	NA	NA	NA	NA	NA	NA	NA	NA	NA	NA	NA	0
CSTF2,SUPV3L1	NA	NA	NA	NA	NA	CSTF2 / IgG	SUPV3L1	1.182236529	0.146410969	CSTF2	NA	NA	NA	NA	NA	NA	NA	NA	NA	NA	NA	NA	NA	NA	0
CSTF2,SYMPK	SYMPK	Q92797	CSTF2	0.906	111.79	CSTF2 / IgG	SYMPK	7.336803468	1.36882E-05	CSTF2	CSTF2	SYMPK	TRUE	TRUE	TRUE	TRUE	FALSE	TRUE	FALSE	FALSE	TRUE	TRUE	TRUE	FALSE	8
CSTF2,SYNCRIP	SYNCRIP	O60506	CSTF2	0	0	CSTF2 / IgG	SYNCRIP	1.690442567	0.001973352	CSTF2	NA	NA	NA	NA	NA	NA	NA	NA	NA	NA	NA	NA	NA	NA	0
CSTF2,TACO1	NA	NA	NA	NA	NA	CSTF2 / IgG	TACO1	-1.672903848	0.111196131	CSTF2	NA	NA	NA	NA	NA	NA	NA	NA	NA	NA	NA	NA	NA	NA	0
CSTF2,TAF15	TAF15	Q92804	CSTF2	0	0	NA	NA	NA	NA	NA	NA	NA	NA	NA	NA	NA	NA	NA	NA	NA	NA	NA	NA	NA	0
CSTF2,TAGLN2	NA	NA	NA	NA	NA	CSTF2 / IgG	TAGLN2	-1.576497557	0.21113776	CSTF2	NA	NA	NA	NA	NA	NA	NA	NA	NA	NA	NA	NA	NA	NA	0
CSTF2,TALDO1	NA	NA	NA	NA	NA	CSTF2 / IgG	TALDO1	-1.878661416	0.218937663	CSTF2	NA	NA	NA	NA	NA	NA	NA	NA	NA	NA	NA	NA	NA	NA	0
CSTF2,TARDBP	TARDBP	Q13148	CSTF2	0	0	CSTF2 / IgG	TARDBP	-1.19208868	0.369903784	CSTF2	NA	NA	NA	NA	NA	NA	NA	NA	NA	NA	NA	NA	NA	NA	0
CSTF2,TARS	NA	NA	NA	NA	NA	CSTF2 / IgG	TARS	-1.931911328	0.075873358	CSTF2	NA	NA	NA	NA	NA	NA	NA	NA	NA	NA	NA	NA	NA	NA	0
CSTF2,TARS2	NA	NA	NA	NA	NA	CSTF2 / IgG	TARS2	-0.154540195	0.840253299	CSTF2	NA	NA	NA	NA	NA	NA	NA	NA	NA	NA	NA	NA	NA	NA	0
CSTF2,TBCA	NA	NA	NA	NA	NA	CSTF2 / IgG	TBCA	-2.060712988	0.173309568	CSTF2	NA	NA	NA	NA	NA	NA	NA	NA	NA	NA	NA	NA	NA	NA	0
CSTF2,TBCB	NA	NA	NA	NA	NA	CSTF2 / IgG	TBCB	-1.553333847	0.135533886	CSTF2	NA	NA	NA	NA	NA	NA	NA	NA	NA	NA	NA	NA	NA	NA	0
CSTF2,TBCE	NA	NA	NA	NA	NA	CSTF2 / IgG	TBCE	-0.481340719	0.332239696	CSTF2	NA	NA	NA	NA	NA	NA	NA	NA	NA	NA	NA	NA	NA	NA	0
CSTF2,TBL1X	TBL1X	O60907	CSTF2	0	0	NA	NA	NA	NA	NA	NA	NA	NA	NA	NA	NA	NA	NA	NA	NA	NA	NA	NA	NA	0
CSTF2,TBL1XR1	TBL1XR1	Q9BZK7	CSTF2	0	0	NA	NA	NA	NA	NA	NA	NA	NA	NA	NA	NA	NA	NA	NA	NA	NA	NA	NA	NA	0
CSTF2,TBL2	TBL2	Q9Y4P3	CSTF2	0	0	CSTF2 / IgG	TBL2	1.369203739	0.002767	CSTF2	NA	NA	NA	NA	NA	NA	NA	NA	NA	NA	NA	NA	NA	NA	0
CSTF2,TBL3	TBL3	Q12788	CSTF2	0	0	CSTF2 / IgG	TBL3	-0.416852785	0.308044366	CSTF2	NA	NA	NA	NA	NA	NA	NA	NA	NA	NA	NA	NA	NA	NA	0
CSTF2,TCEA1	NA	NA	NA	NA	NA	CSTF2 / IgG	TCEA1	0.135749661	0.610694253	CSTF2	NA	NA	NA	NA	NA	NA	NA	NA	NA	NA	NA	NA	NA	NA	0
CSTF2,TCEB1	NA	NA	NA	NA	NA	CSTF2 / IgG	TCEB1	-0.726120684	0.241367107	CSTF2	NA	NA	NA	NA	NA	NA	NA	NA	NA	NA	NA	NA	NA	NA	0
CSTF2,TCEB2	NA	NA	NA	NA	NA	CSTF2 / IgG	TCEB2	0.945199776	0.343127257	CSTF2	NA	NA	NA	NA	NA	NA	NA	NA	NA	NA	NA	NA	NA	NA	0
CSTF2,TCERG1	NA	NA	NA	NA	NA	CSTF2 / IgG	TCERG1	-1.016831441	0.351237908	CSTF2	NA	NA	NA	NA	NA	NA	NA	NA	NA	NA	NA	NA	NA	NA	0
CSTF2,TCOF1	TCOF1	Q13428	CSTF2	0	0	CSTF2 / IgG	TCOF1	-0.656405792	0.230897657	CSTF2	NA	NA	NA	NA	NA	NA	NA	NA	NA	NA	NA	NA	NA	NA	0
CSTF2,TCP1	TCP1	P17987	CSTF2	0	0	CSTF2 / IgG	TCP1	-1.491800516	0.260189344	CSTF2	NA	NA	NA	NA	NA	NA	NA	NA	NA	NA	NA	NA	NA	NA	0
CSTF2,TDRD3	NA	NA	NA	NA	NA	CSTF2 / IgG	TDRD3	0.857351936	0.082364078	CSTF2	NA	NA	NA	NA	NA	NA	NA	NA	NA	NA	NA	NA	NA	NA	0
CSTF2,TECR	TECR	Q9NZ01	CSTF2	0	0	CSTF2 / IgG	TECR	0.71419369	0.497820778	CSTF2	NA	NA	NA	NA	NA	NA	NA	NA	NA	NA	NA	NA	NA	NA	0
CSTF2,TFAM	TFAM	Q00059	CSTF2	0	0	CSTF2 / IgG	TFAM	1.734145154	0.114481567	CSTF2	NA	NA	NA	NA	NA	NA	NA	NA	NA	NA	NA	NA	NA	NA	0
CSTF2,TFB1M	TFB1M	Q8WVM0	CSTF2	0	0	NA	NA	NA	NA	NA	NA	NA	NA	NA	NA	NA	NA	NA	NA	NA	NA	NA	NA	NA	0
CSTF2,TFIP11	TFIP11	Q9UBB9	CSTF2	0.542	13.47	CSTF2 / IgG	TFIP11	1.726325852	0.012448904	CSTF2	CSTF2	TFIP11	FALSE	FALSE	FALSE	FALSE	FALSE	FALSE	FALSE	FALSE	FALSE	FALSE	TRUE	FALSE	1
CSTF2,TFRC	NA	NA	NA	NA	NA	CSTF2 / IgG	TFRC	-0.193807273	0.791846105	CSTF2	NA	NA	NA	NA	NA	NA	NA	NA	NA	NA	NA	NA	NA	NA	0
CSTF2,THOC1	THOC1	Q96FV9	CSTF2	0.89	48.71	CSTF2 / IgG	THOC1	3.736532717	0.000132279	CSTF2	NA	NA	NA	NA	NA	NA	NA	NA	NA	NA	NA	NA	NA	NA	0
CSTF2,THOC2	THOC2	Q8NI27	CSTF2	0.821	93.02	CSTF2 / IgG	THOC2	3.879390139	0.004323005	CSTF2	NA	NA	NA	NA	NA	NA	NA	NA	NA	NA	NA	NA	NA	NA	0
CSTF2,THOC3	THOC3	Q96J01	CSTF2	0.919	53.69	CSTF2 / IgG	THOC3	3.922125739	0.001916932	CSTF2	NA	NA	NA	NA	NA	NA	NA	NA	NA	NA	NA	NA	NA	NA	0
CSTF2,THOC5	NA	NA	NA	NA	NA	CSTF2 / IgG	THOC5	3.515069811	0.004427689	CSTF2	NA	NA	NA	NA	NA	NA	NA	NA	NA	NA	NA	NA	NA	NA	0
CSTF2,THOC6	THOC6	Q86W42	CSTF2	0.791	127.52	CSTF2 / IgG	THOC6	4.280900185	0.000658319	CSTF2	NA	NA	NA	NA	NA	NA	NA	NA	NA	NA	NA	NA	NA	NA	0
CSTF2,THOC7	THOC7	Q6I9Y2	CSTF2	0.816	49.89	CSTF2 / IgG	THOC7	2.883568831	0.001862645	CSTF2	NA	NA	NA	NA	NA	NA	NA	NA	NA	NA	NA	NA	NA	NA	0
CSTF2,THRAP3	THRAP3	Q9Y2W1	CSTF2	0.798	70.16	CSTF2 / IgG	THRAP3	4.97501131	0.000729478	CSTF2	NA	NA	NA	NA	NA	NA	NA	NA	NA	NA	NA	NA	NA	NA	0
CSTF2,TIMM13	TIMM13	Q9Y5L4	CSTF2	0	0	CSTF2 / IgG	TIMM13	-1.776558296	0.26547725	CSTF2	NA	NA	NA	NA	NA	NA	NA	NA	NA	NA	NA	NA	NA	NA	0
CSTF2,TIMM23;TIMM23B	TIMM23;TIMM23B	O14925,Q5SRD1	CSTF2	0	0	NA	NA	NA	NA	NA	NA	NA	NA	NA	NA	NA	NA	NA	NA	NA	NA	NA	NA	NA	0
CSTF2,TIMM44	NA	NA	NA	NA	NA	CSTF2 / IgG	TIMM44	0.729294354	0.52112403	CSTF2	NA	NA	NA	NA	NA	NA	NA	NA	NA	NA	NA	NA	NA	NA	0
CSTF2,TIMM50	TIMM50	Q3ZCQ8	CSTF2	0	0	CSTF2 / IgG	TIMM50	1.512855017	0.287824032	CSTF2	NA	NA	NA	NA	NA	NA	NA	NA	NA	NA	NA	NA	NA	NA	0
CSTF2,TIMM8A	NA	NA	NA	NA	NA	CSTF2 / IgG	TIMM8A	-1.080900042	0.406754435	CSTF2	NA	NA	NA	NA	NA	NA	NA	NA	NA	NA	NA	NA	NA	NA	0
CSTF2,TIMM8B	NA	NA	NA	NA	NA	CSTF2 / IgG	TIMM8B	-0.749848105	0.511921511	CSTF2	NA	NA	NA	NA	NA	NA	NA	NA	NA	NA	NA	NA	NA	NA	0
CSTF2,TIPRL	NA	NA	NA	NA	NA	CSTF2 / IgG	TIPRL	0.071552673	0.865721817	CSTF2	NA	NA	NA	NA	NA	NA	NA	NA	NA	NA	NA	NA	NA	NA	0
CSTF2,TJP1	NA	NA	NA	NA	NA	CSTF2 / IgG	TJP1	-0.062362201	0.800743217	CSTF2	NA	NA	NA	NA	NA	NA	NA	NA	NA	NA	NA	NA	NA	NA	0
CSTF2,TJP2	NA	NA	NA	NA	NA	CSTF2 / IgG	TJP2	0.116453732	0.779391082	CSTF2	NA	NA	NA	NA	NA	NA	NA	NA	NA	NA	NA	NA	NA	NA	0
CSTF2,TKT	TKT	P29401	CSTF2	0	0	CSTF2 / IgG	TKT	-1.793235941	0.250128241	CSTF2	NA	NA	NA	NA	NA	NA	NA	NA	NA	NA	NA	NA	NA	NA	0
CSTF2,TLN1	NA	NA	NA	NA	NA	CSTF2 / IgG	TLN1	0.263256665	0.79815554	CSTF2	NA	NA	NA	NA	NA	NA	NA	NA	NA	NA	NA	NA	NA	NA	0
CSTF2,TMA16	TMA16	Q96EY4	CSTF2	0	0	CSTF2 / IgG	TMA16	2.595897321	0.000329693	CSTF2	NA	NA	NA	NA	NA	NA	NA	NA	NA	NA	NA	NA	NA	NA	0
CSTF2,TMED10	NA	NA	NA	NA	NA	CSTF2 / IgG	TMED10	-0.644170933	0.663476229	CSTF2	NA	NA	NA	NA	NA	NA	NA	NA	NA	NA	NA	NA	NA	NA	0
CSTF2,TMED7	NA	NA	NA	NA	NA	CSTF2 / IgG	TMED7	0.0797944	0.865121564	CSTF2	NA	NA	NA	NA	NA	NA	NA	NA	NA	NA	NA	NA	NA	NA	0
CSTF2,TMED9	NA	NA	NA	NA	NA	CSTF2 / IgG	TMED9	-0.558538438	0.608962291	CSTF2	NA	NA	NA	NA	NA	NA	NA	NA	NA	NA	NA	NA	NA	NA	0
CSTF2,TMEM109	TMEM109	Q9BVC6	CSTF2	0	0	NA	NA	NA	NA	NA	NA	NA	NA	NA	NA	NA	NA	NA	NA	NA	NA	NA	NA	NA	0
CSTF2,TMEM263	NA	NA	NA	NA	NA	CSTF2 / IgG	TMEM263	-0.153517179	0.627636299	CSTF2	NA	NA	NA	NA	NA	NA	NA	NA	NA	NA	NA	NA	NA	NA	0
CSTF2,TMEM33	TMEM33	P57088	CSTF2	0	0	CSTF2 / IgG	TMEM33	1.669893514	0.328173451	CSTF2	NA	NA	NA	NA	NA	NA	NA	NA	NA	NA	NA	NA	NA	NA	0
CSTF2,TMOD1	NA	NA	NA	NA	NA	CSTF2 / IgG	TMOD1	-0.255576512	0.490888225	CSTF2	NA	NA	NA	NA	NA	NA	NA	NA	NA	NA	NA	NA	NA	NA	0
CSTF2,TMOD3	TMOD3	Q9NYL9	CSTF2	0	0	CSTF2 / IgG	TMOD3	0.347085451	0.799345249	CSTF2	NA	NA	NA	NA	NA	NA	NA	NA	NA	NA	NA	NA	NA	NA	0
CSTF2,TMPO	TMPO	P42166	CSTF2	0.294	2.31	CSTF2 / IgG	TMPO	-0.056180271	0.787280499	CSTF2	NA	NA	NA	NA	NA	NA	NA	NA	NA	NA	NA	NA	NA	NA	0
CSTF2,TMSB10	NA	NA	NA	NA	NA	CSTF2 / IgG	TMSB10	-0.154032375	0.945091447	CSTF2	NA	NA	NA	NA	NA	NA	NA	NA	NA	NA	NA	NA	NA	NA	0
CSTF2,TMX1	NA	NA	NA	NA	NA	CSTF2 / IgG	TMX1	-1.716362707	0.166422407	CSTF2	NA	NA	NA	NA	NA	NA	NA	NA	NA	NA	NA	NA	NA	NA	0
CSTF2,TNPO1	NA	NA	NA	NA	NA	CSTF2 / IgG	TNPO1	-1.534184582	0.2481912	CSTF2	NA	NA	NA	NA	NA	NA	NA	NA	NA	NA	NA	NA	NA	NA	0
CSTF2,TOE1	NA	NA	NA	NA	NA	CSTF2 / IgG	TOE1	1.832636195	0.003993343	CSTF2	NA	NA	NA	NA	NA	NA	NA	NA	NA	NA	NA	NA	NA	NA	0
CSTF2,TOM1	NA	NA	NA	NA	NA	CSTF2 / IgG	TOM1	0.02850255	0.957824348	CSTF2	NA	NA	NA	NA	NA	NA	NA	NA	NA	NA	NA	NA	NA	NA	0
CSTF2,TOMM22	NA	NA	NA	NA	NA	CSTF2 / IgG	TOMM22	-0.224199697	0.800753441	CSTF2	NA	NA	NA	NA	NA	NA	NA	NA	NA	NA	NA	NA	NA	NA	0
CSTF2,TOMM34	NA	NA	NA	NA	NA	CSTF2 / IgG	TOMM34	-0.307717893	0.503506883	CSTF2	NA	NA	NA	NA	NA	NA	NA	NA	NA	NA	NA	NA	NA	NA	0
CSTF2,TOMM40	NA	NA	NA	NA	NA	CSTF2 / IgG	TOMM40	0.224685849	0.831785698	CSTF2	NA	NA	NA	NA	NA	NA	NA	NA	NA	NA	NA	NA	NA	NA	0
CSTF2,TOMM5	NA	NA	NA	NA	NA	CSTF2 / IgG	TOMM5	-0.295835771	0.435748331	CSTF2	NA	NA	NA	NA	NA	NA	NA	NA	NA	NA	NA	NA	NA	NA	0
CSTF2,TOMM70A	NA	NA	NA	NA	NA	CSTF2 / IgG	TOMM70A	-0.222242571	0.865429385	CSTF2	NA	NA	NA	NA	NA	NA	NA	NA	NA	NA	NA	NA	NA	NA	0
CSTF2,TONSL	NA	NA	NA	NA	NA	CSTF2 / IgG	TONSL	0.135107614	0.679991079	CSTF2	NA	NA	NA	NA	NA	NA	NA	NA	NA	NA	NA	NA	NA	NA	0
CSTF2,TOP1	TOP1	Q969P6,P11387	CSTF2	0	0	CSTF2 / IgG	TOP1	2.069237714	0.028837156	CSTF2	CSTF2	TOP1	FALSE	FALSE	FALSE	FALSE	FALSE	FALSE	FALSE	TRUE	FALSE	FALSE	FALSE	FALSE	1
CSTF2,TOP2A	NA	NA	NA	NA	NA	CSTF2 / IgG	TOP2A	0.709056548	0.315591822	CSTF2	NA	NA	NA	NA	NA	NA	NA	NA	NA	NA	NA	NA	NA	NA	0
CSTF2,TOP3B	TOP3B	O95985,Q13472	CSTF2	0	0	CSTF2 / IgG	TOP3B	1.245984408	0.043933506	CSTF2	NA	NA	NA	NA	NA	NA	NA	NA	NA	NA	NA	NA	NA	NA	0
CSTF2,TOR1AIP1	NA	NA	NA	NA	NA	CSTF2 / IgG	TOR1AIP1	0.049052519	0.895766372	CSTF2	NA	NA	NA	NA	NA	NA	NA	NA	NA	NA	NA	NA	NA	NA	0
CSTF2,TOX4	TOX4	Q96NM4,O94842,O15405,O94900	CSTF2	0	0	NA	NA	NA	NA	NA	NA	NA	NA	NA	NA	NA	NA	NA	NA	NA	NA	NA	NA	NA	0
CSTF2,TP53	TP53	P04637	CSTF2	0	0	CSTF2 / IgG	TP53	0.797409253	0.054014253	CSTF2	CSTF2	TP53	FALSE	FALSE	FALSE	FALSE	FALSE	FALSE	FALSE	FALSE	FALSE	FALSE	FALSE	TRUE	1
CSTF2,TPI1	NA	NA	NA	NA	NA	CSTF2 / IgG	TPI1	-2.694567263	0.091283827	CSTF2	NA	NA	NA	NA	NA	NA	NA	NA	NA	NA	NA	NA	NA	NA	0
CSTF2,TPM1	NA	NA	NA	NA	NA	CSTF2 / IgG	TPM1	0.700810897	0.406983554	CSTF2	NA	NA	NA	NA	NA	NA	NA	NA	NA	NA	NA	NA	NA	NA	0
CSTF2,TPM3	TPM3	P06753	CSTF2	0	0	CSTF2 / IgG	TPM3	-1.069290673	0.112293777	CSTF2	NA	NA	NA	NA	NA	NA	NA	NA	NA	NA	NA	NA	NA	NA	0
CSTF2,TPM4	TPM4	P67936	CSTF2	0	0	CSTF2 / IgG	TPM4	-0.254556322	0.645401356	CSTF2	NA	NA	NA	NA	NA	NA	NA	NA	NA	NA	NA	NA	NA	NA	0
CSTF2,TPP2	NA	NA	NA	NA	NA	CSTF2 / IgG	TPP2	0.514158113	0.115232449	CSTF2	NA	NA	NA	NA	NA	NA	NA	NA	NA	NA	NA	NA	NA	NA	0
CSTF2,TPR	NA	NA	NA	NA	NA	CSTF2 / IgG	TPR	-0.604313868	0.40270503	CSTF2	NA	NA	NA	NA	NA	NA	NA	NA	NA	NA	NA	NA	NA	NA	0
CSTF2,TPT1	NA	NA	NA	NA	NA	CSTF2 / IgG	TPT1	-2.128930554	0.096982653	CSTF2	NA	NA	NA	NA	NA	NA	NA	NA	NA	NA	NA	NA	NA	NA	0
CSTF2,TPX2	TPX2	Q9ULW0	CSTF2	0	0	NA	NA	NA	NA	NA	NA	NA	NA	NA	NA	NA	NA	NA	NA	NA	NA	NA	NA	NA	0
CSTF2,TRA2A	TRA2A	Q13595	CSTF2	0.736	46.79	CSTF2 / IgG	TRA2A	4.868310973	0.000110141	CSTF2	CSTF2	TRA2A	FALSE	FALSE	FALSE	FALSE	FALSE	FALSE	FALSE	FALSE	FALSE	FALSE	TRUE	FALSE	1
CSTF2,TRA2B	TRA2B	P62995	CSTF2	0.79	149.74	CSTF2 / IgG	TRA2B	4.693438424	3.71908E-05	CSTF2	CSTF2	TRA2B	FALSE	FALSE	FALSE	FALSE	FALSE	FALSE	FALSE	FALSE	FALSE	FALSE	TRUE	FALSE	1
CSTF2,TRAF6	TRAF6	Q9Y4K3	CSTF2	0	0	NA	NA	NA	NA	NA	NA	NA	NA	NA	NA	NA	NA	NA	NA	NA	NA	NA	NA	NA	0
CSTF2,TRAP1	TRAP1	Q12931	CSTF2	0	0	CSTF2 / IgG	TRAP1	-1.787661632	0.297707955	CSTF2	NA	NA	NA	NA	NA	NA	NA	NA	NA	NA	NA	NA	NA	NA	0
CSTF2,TRIAP1	NA	NA	NA	NA	NA	CSTF2 / IgG	TRIAP1	-0.482337391	0.285728972	CSTF2	NA	NA	NA	NA	NA	NA	NA	NA	NA	NA	NA	NA	NA	NA	0
CSTF2,TRIM21	TRIM21	P19474	CSTF2	0	0	CSTF2 / IgG	TRIM21	-1.37468465	0.140132437	CSTF2	NA	NA	NA	NA	NA	NA	NA	NA	NA	NA	NA	NA	NA	NA	0
CSTF2,TRIM28	TRIM28	Q13263	CSTF2	0	0	CSTF2 / IgG	TRIM28	-1.413397788	0.202140104	CSTF2	NA	NA	NA	NA	NA	NA	NA	NA	NA	NA	NA	NA	NA	NA	0
CSTF2,TRIM9	NA	NA	NA	NA	NA	CSTF2 / IgG	TRIM9	-0.274194809	0.410849805	CSTF2	NA	NA	NA	NA	NA	NA	NA	NA	NA	NA	NA	NA	NA	NA	0
CSTF2,TRIP13	NA	NA	NA	NA	NA	CSTF2 / IgG	TRIP13	-1.029381052	0.068534794	CSTF2	NA	NA	NA	NA	NA	NA	NA	NA	NA	NA	NA	NA	NA	NA	0
CSTF2,TRMT10C	TRMT10C	Q7L0Y3	CSTF2	0	0	CSTF2 / IgG	TRMT10C	0.69571837	0.280458115	CSTF2	NA	NA	NA	NA	NA	NA	NA	NA	NA	NA	NA	NA	NA	NA	0
CSTF2,TRMT112	TRMT112	Q9UI30	CSTF2	0	0	CSTF2 / IgG	TRMT112	-0.750994028	0.086364349	CSTF2	NA	NA	NA	NA	NA	NA	NA	NA	NA	NA	NA	NA	NA	NA	0
CSTF2,TRMT1L	NA	NA	NA	NA	NA	CSTF2 / IgG	TRMT1L	1.322726474	0.004307302	CSTF2	NA	NA	NA	NA	NA	NA	NA	NA	NA	NA	NA	NA	NA	NA	0
CSTF2,TRMU	NA	NA	NA	NA	NA	CSTF2 / IgG	TRMU	-0.143986251	0.692247062	CSTF2	NA	NA	NA	NA	NA	NA	NA	NA	NA	NA	NA	NA	NA	NA	0
CSTF2,TROVE2	NA	NA	NA	NA	NA	CSTF2 / IgG	TROVE2	-0.626903915	0.419027955	CSTF2	NA	NA	NA	NA	NA	NA	NA	NA	NA	NA	NA	NA	NA	NA	0
CSTF2,TRUB2	TRUB2	O95900	CSTF2	0.912	34.28	CSTF2 / IgG	TRUB2	3.180349666	9.47194E-06	CSTF2	NA	NA	NA	NA	NA	NA	NA	NA	NA	NA	NA	NA	NA	NA	0
CSTF2,TSC2	TSC2	P49815	CSTF2	0	0	NA	NA	NA	NA	NA	NA	NA	NA	NA	NA	NA	NA	NA	NA	NA	NA	NA	NA	NA	0
CSTF2,TSFM	NA	NA	NA	NA	NA	CSTF2 / IgG	TSFM	0.740827743	0.276380457	CSTF2	NA	NA	NA	NA	NA	NA	NA	NA	NA	NA	NA	NA	NA	NA	0
CSTF2,TSN	NA	NA	NA	NA	NA	CSTF2 / IgG	TSN	-1.406412539	0.014299491	CSTF2	NA	NA	NA	NA	NA	NA	NA	NA	NA	NA	NA	NA	NA	NA	0
CSTF2,TSNAX	NA	NA	NA	NA	NA	CSTF2 / IgG	TSNAX	-0.352952938	0.073630151	CSTF2	NA	NA	NA	NA	NA	NA	NA	NA	NA	NA	NA	NA	NA	NA	0
CSTF2,TSR1	TSR1	Q2NL82	CSTF2	0	0	CSTF2 / IgG	TSR1	1.450306854	0.196163363	CSTF2	NA	NA	NA	NA	NA	NA	NA	NA	NA	NA	NA	NA	NA	NA	0
CSTF2,TST	NA	NA	NA	NA	NA	CSTF2 / IgG	TST	-0.67098735	0.352885191	CSTF2	NA	NA	NA	NA	NA	NA	NA	NA	NA	NA	NA	NA	NA	NA	0
CSTF2,TTC4	NA	NA	NA	NA	NA	CSTF2 / IgG	TTC4	-0.047407214	0.950260583	CSTF2	NA	NA	NA	NA	NA	NA	NA	NA	NA	NA	NA	NA	NA	NA	0
CSTF2,TTLL12	NA	NA	NA	NA	NA	CSTF2 / IgG	TTLL12	-1.836268066	0.060754158	CSTF2	NA	NA	NA	NA	NA	NA	NA	NA	NA	NA	NA	NA	NA	NA	0
CSTF2,TUBA1A;TUBA3E	TUBA1A;TUBA3E	P0DPH7,Q71U36,P0DPH8,Q6PEY2	CSTF2	0	0	NA	NA	NA	NA	NA	NA	NA	NA	NA	NA	NA	NA	NA	NA	NA	NA	NA	NA	NA	0
CSTF2,TUBA1B;TUBA4A	TUBA1B;TUBA4A	P68363,P68366,Q9H853,A6NHL2	CSTF2	0	0	CSTF2 / IgG	TUBA1B;TUBA4A	-0.804496001	0.186024813	CSTF2	NA	NA	NA	NA	NA	NA	NA	NA	NA	NA	NA	NA	NA	NA	0
CSTF2,TUBA1C	NA	NA	NA	NA	NA	CSTF2 / IgG	TUBA1C	-1.054803649	0.088922183	CSTF2	NA	NA	NA	NA	NA	NA	NA	NA	NA	NA	NA	NA	NA	NA	0
CSTF2,TUBB	TUBB	P07437	CSTF2	0	0	CSTF2 / IgG	TUBB	-0.72543602	0.228504127	CSTF2	NA	NA	NA	NA	NA	NA	NA	NA	NA	NA	NA	NA	NA	NA	0
CSTF2,TUBB2B	TUBB2B	Q9BVA1	CSTF2	0	0	CSTF2 / IgG	TUBB2B	-0.911710491	0.045298574	CSTF2	NA	NA	NA	NA	NA	NA	NA	NA	NA	NA	NA	NA	NA	NA	0
CSTF2,TUBB3	TUBB3	Q13509	CSTF2	0	0	NA	NA	NA	NA	NA	NA	NA	NA	NA	NA	NA	NA	NA	NA	NA	NA	NA	NA	NA	0
CSTF2,TUBB4B	TUBB4B	P68371	CSTF2	0	0	CSTF2 / IgG	TUBB4B	-0.905356471	0.125626351	CSTF2	NA	NA	NA	NA	NA	NA	NA	NA	NA	NA	NA	NA	NA	NA	0
CSTF2,TUBB8	TUBB8	Q3ZCM7	CSTF2	0	0	CSTF2 / IgG	TUBB8	-3.725661974	0.154653271	CSTF2	NA	NA	NA	NA	NA	NA	NA	NA	NA	NA	NA	NA	NA	NA	0
CSTF2,TUBG1;TUBG2	NA	NA	NA	NA	NA	CSTF2 / IgG	TUBG1;TUBG2	-0.873310792	0.350833426	CSTF2	NA	NA	NA	NA	NA	NA	NA	NA	NA	NA	NA	NA	NA	NA	0
CSTF2,TUFM	TUFM	P49411	CSTF2	0	0	CSTF2 / IgG	TUFM	-0.969109671	0.110507107	CSTF2	NA	NA	NA	NA	NA	NA	NA	NA	NA	NA	NA	NA	NA	NA	0
CSTF2,TXLNA	NA	NA	NA	NA	NA	CSTF2 / IgG	TXLNA	1.71426885	0.139693028	CSTF2	NA	NA	NA	NA	NA	NA	NA	NA	NA	NA	NA	NA	NA	NA	0
CSTF2,TXLNG	NA	NA	NA	NA	NA	CSTF2 / IgG	TXLNG	3.773664045	0.002079534	CSTF2	NA	NA	NA	NA	NA	NA	NA	NA	NA	NA	NA	NA	NA	NA	0
CSTF2,TXN	TXN	P10599	CSTF2	0	0	CSTF2 / IgG	TXN	-0.929105491	0.079917153	CSTF2	NA	NA	NA	NA	NA	NA	NA	NA	NA	NA	NA	NA	NA	NA	0
CSTF2,TXNDC17	NA	NA	NA	NA	NA	CSTF2 / IgG	TXNDC17	0.975350943	0.10965967	CSTF2	NA	NA	NA	NA	NA	NA	NA	NA	NA	NA	NA	NA	NA	NA	0
CSTF2,TXNDC5	NA	NA	NA	NA	NA	CSTF2 / IgG	TXNDC5	-1.511823017	0.231519669	CSTF2	NA	NA	NA	NA	NA	NA	NA	NA	NA	NA	NA	NA	NA	NA	0
CSTF2,TYMS	NA	NA	NA	NA	NA	CSTF2 / IgG	TYMS	0.408122307	0.203754272	CSTF2	NA	NA	NA	NA	NA	NA	NA	NA	NA	NA	NA	NA	NA	NA	0
CSTF2,U2AF1	U2AF1	Q8WU68,Q01081	CSTF2	0.498	12.71	NA	NA	NA	NA	NA	NA	NA	NA	NA	NA	NA	NA	NA	NA	NA	NA	NA	NA	NA	0
CSTF2,U2AF1;U2AF1L4	NA	NA	NA	NA	NA	CSTF2 / IgG	U2AF1;U2AF1L4	2.903587378	0.200623743	CSTF2	NA	NA	NA	NA	NA	NA	NA	NA	NA	NA	NA	NA	NA	NA	0
CSTF2,U2AF2	U2AF2	P26368	CSTF2	0	0	CSTF2 / IgG	U2AF2	1.448554633	0.259591561	CSTF2	NA	NA	NA	NA	NA	NA	NA	NA	NA	NA	NA	NA	NA	NA	0
CSTF2,U2SURP	U2SURP	O15042	CSTF2	0	0	CSTF2 / IgG	U2SURP	2.4546823	0.07082811	CSTF2	NA	NA	NA	NA	NA	NA	NA	NA	NA	NA	NA	NA	NA	NA	0
CSTF2,UACA	NA	NA	NA	NA	NA	CSTF2 / IgG	UACA	0.221392685	0.293662535	CSTF2	NA	NA	NA	NA	NA	NA	NA	NA	NA	NA	NA	NA	NA	NA	0
CSTF2,UAP1	NA	NA	NA	NA	NA	CSTF2 / IgG	UAP1	-0.765032928	0.122911414	CSTF2	NA	NA	NA	NA	NA	NA	NA	NA	NA	NA	NA	NA	NA	NA	0
CSTF2,UBA1	UBA1	P22314	CSTF2	0	0	CSTF2 / IgG	UBA1	-2.520800598	0.260870754	CSTF2	NA	NA	NA	NA	NA	NA	NA	NA	NA	NA	NA	NA	NA	NA	0
CSTF2,UBA2	NA	NA	NA	NA	NA	CSTF2 / IgG	UBA2	-1.776552975	0.189996692	CSTF2	NA	NA	NA	NA	NA	NA	NA	NA	NA	NA	NA	NA	NA	NA	0
CSTF2,UBA3	NA	NA	NA	NA	NA	CSTF2 / IgG	UBA3	-0.099780939	0.913612521	CSTF2	NA	NA	NA	NA	NA	NA	NA	NA	NA	NA	NA	NA	NA	NA	0
CSTF2,UBA6	NA	NA	NA	NA	NA	CSTF2 / IgG	UBA6	-0.33527594	0.121603659	CSTF2	NA	NA	NA	NA	NA	NA	NA	NA	NA	NA	NA	NA	NA	NA	0
CSTF2,UBAP2L	UBAP2L	Q14157	CSTF2	0	0	CSTF2 / IgG	UBAP2L	-1.102888176	0.230524764	CSTF2	NA	NA	NA	NA	NA	NA	NA	NA	NA	NA	NA	NA	NA	NA	0
CSTF2,UBE2D3;UBE2D2	NA	NA	NA	NA	NA	CSTF2 / IgG	UBE2D3;UBE2D2	-1.559197997	0.251447669	CSTF2	NA	NA	NA	NA	NA	NA	NA	NA	NA	NA	NA	NA	NA	NA	0
CSTF2,UBE2M	NA	NA	NA	NA	NA	CSTF2 / IgG	UBE2M	-0.476248674	0.75342213	CSTF2	NA	NA	NA	NA	NA	NA	NA	NA	NA	NA	NA	NA	NA	NA	0
CSTF2,UBE2N	NA	NA	NA	NA	NA	CSTF2 / IgG	UBE2N	-0.720195671	0.673120579	CSTF2	NA	NA	NA	NA	NA	NA	NA	NA	NA	NA	NA	NA	NA	NA	0
CSTF2,UBE2O	UBE2O	Q9C0C9	CSTF2	0	0	CSTF2 / IgG	UBE2O	0.058959008	0.903638295	CSTF2	NA	NA	NA	NA	NA	NA	NA	NA	NA	NA	NA	NA	NA	NA	0
CSTF2,UBE2S	NA	NA	NA	NA	NA	CSTF2 / IgG	UBE2S	-0.589102089	0.371825039	CSTF2	NA	NA	NA	NA	NA	NA	NA	NA	NA	NA	NA	NA	NA	NA	0
CSTF2,UBQLN1	NA	NA	NA	NA	NA	CSTF2 / IgG	UBQLN1	-1.838947601	0.091801618	CSTF2	CSTF2	UBQLN1	FALSE	FALSE	FALSE	TRUE	TRUE	TRUE	FALSE	FALSE	FALSE	FALSE	FALSE	FALSE	3
CSTF2,UBTF	UBTF	P17480	CSTF2	0	0	CSTF2 / IgG	UBTF	1.274075725	0.01651328	CSTF2	NA	NA	NA	NA	NA	NA	NA	NA	NA	NA	NA	NA	NA	NA	0
CSTF2,UCHL1	NA	NA	NA	NA	NA	CSTF2 / IgG	UCHL1	-1.97608337	0.138539626	CSTF2	NA	NA	NA	NA	NA	NA	NA	NA	NA	NA	NA	NA	NA	NA	0
CSTF2,UCHL3	NA	NA	NA	NA	NA	CSTF2 / IgG	UCHL3	0.730194588	0.076227756	CSTF2	NA	NA	NA	NA	NA	NA	NA	NA	NA	NA	NA	NA	NA	NA	0
CSTF2,UCHL5	NA	NA	NA	NA	NA	CSTF2 / IgG	UCHL5	0.000804073	0.999462228	CSTF2	NA	NA	NA	NA	NA	NA	NA	NA	NA	NA	NA	NA	NA	NA	0
CSTF2,UCK2	UCK2	Q9BZX2	CSTF2	0.961	20.57	CSTF2 / IgG	UCK2	3.02774976	0.001100871	CSTF2	NA	NA	NA	NA	NA	NA	NA	NA	NA	NA	NA	NA	NA	NA	0
CSTF2,UCKL1	UCKL1	Q9NWZ5	CSTF2	0.968	349.51	CSTF2 / IgG	UCKL1	5.641074644	0.000425418	CSTF2	CSTF2	UCKL1	FALSE	FALSE	FALSE	FALSE	FALSE	FALSE	FALSE	FALSE	FALSE	FALSE	FALSE	TRUE	1
CSTF2,UGGT1	NA	NA	NA	NA	NA	CSTF2 / IgG	UGGT1	0.180899855	0.741553624	CSTF2	NA	NA	NA	NA	NA	NA	NA	NA	NA	NA	NA	NA	NA	NA	0
CSTF2,UMPS	NA	NA	NA	NA	NA	CSTF2 / IgG	UMPS	1.128669843	0.346752464	CSTF2	NA	NA	NA	NA	NA	NA	NA	NA	NA	NA	NA	NA	NA	NA	0
CSTF2,UNC45A	NA	NA	NA	NA	NA	CSTF2 / IgG	UNC45A	-0.227659811	0.772252674	CSTF2	NA	NA	NA	NA	NA	NA	NA	NA	NA	NA	NA	NA	NA	NA	0
CSTF2,UPF1	UPF1	Q92900	CSTF2	0.885	22.03	CSTF2 / IgG	UPF1	5.998973207	0.009562943	CSTF2	NA	NA	NA	NA	NA	NA	NA	NA	NA	NA	NA	NA	NA	NA	0
CSTF2,UPF2	UPF2	Q9HAU5	CSTF2	0.839	9.7	CSTF2 / IgG	UPF2	2.413999811	0.017781473	CSTF2	NA	NA	NA	NA	NA	NA	NA	NA	NA	NA	NA	NA	NA	NA	0
CSTF2,UPF3B	UPF3B	Q9BZI7	CSTF2	0	0	CSTF2 / IgG	UPF3B	4.031145491	0.005544056	CSTF2	NA	NA	NA	NA	NA	NA	NA	NA	NA	NA	NA	NA	NA	NA	0
CSTF2,UPRT	UPRT	Q96BW1	CSTF2	0.944	143.33	CSTF2 / IgG	UPRT	3.801364911	0.001991862	CSTF2	NA	NA	NA	NA	NA	NA	NA	NA	NA	NA	NA	NA	NA	NA	0
CSTF2,UQCRC1	UQCRC1	P31930	CSTF2	0	0	CSTF2 / IgG	UQCRC1	-1.830278762	0.257487722	CSTF2	NA	NA	NA	NA	NA	NA	NA	NA	NA	NA	NA	NA	NA	NA	0
CSTF2,UQCRC2	UQCRC2	P22695	CSTF2	0	0	CSTF2 / IgG	UQCRC2	-1.062420809	0.077145536	CSTF2	NA	NA	NA	NA	NA	NA	NA	NA	NA	NA	NA	NA	NA	NA	0
CSTF2,UQCRFS1;UQCRFS1P1	NA	NA	NA	NA	NA	CSTF2 / IgG	UQCRFS1;UQCRFS1P1	-0.508258281	0.671244708	CSTF2	NA	NA	NA	NA	NA	NA	NA	NA	NA	NA	NA	NA	NA	NA	0
CSTF2,UQCRH	UQCRH	P07919	CSTF2	0	0	NA	NA	NA	NA	NA	NA	NA	NA	NA	NA	NA	NA	NA	NA	NA	NA	NA	NA	NA	0
CSTF2,UQCRQ	UQCRQ	O14949	CSTF2	0	0	CSTF2 / IgG	UQCRQ	-0.981995738	0.050601288	CSTF2	NA	NA	NA	NA	NA	NA	NA	NA	NA	NA	NA	NA	NA	NA	0
CSTF2,URI1	NA	NA	NA	NA	NA	CSTF2 / IgG	URI1	-0.14622141	0.709436801	CSTF2	NA	NA	NA	NA	NA	NA	NA	NA	NA	NA	NA	NA	NA	NA	0
CSTF2,USO1	NA	NA	NA	NA	NA	CSTF2 / IgG	USO1	0.541695216	0.270391382	CSTF2	NA	NA	NA	NA	NA	NA	NA	NA	NA	NA	NA	NA	NA	NA	0
CSTF2,USP10	USP10	Q14694	CSTF2	0	0	CSTF2 / IgG	USP10	5.046791117	0.000209997	CSTF2	NA	NA	NA	NA	NA	NA	NA	NA	NA	NA	NA	NA	NA	NA	0
CSTF2,USP39	NA	NA	NA	NA	NA	CSTF2 / IgG	USP39	1.127311121	0.237241476	CSTF2	NA	NA	NA	NA	NA	NA	NA	NA	NA	NA	NA	NA	NA	NA	0
CSTF2,USP5	NA	NA	NA	NA	NA	CSTF2 / IgG	USP5	-0.369891164	0.372863688	CSTF2	NA	NA	NA	NA	NA	NA	NA	NA	NA	NA	NA	NA	NA	NA	0
CSTF2,USP9X	NA	NA	NA	NA	NA	CSTF2 / IgG	USP9X	0.79943614	0.147077947	CSTF2	NA	NA	NA	NA	NA	NA	NA	NA	NA	NA	NA	NA	NA	NA	0
CSTF2,UTP14A	UTP14A	Q9BVJ6,Q5TAP6	CSTF2	0	0	NA	NA	NA	NA	NA	NA	NA	NA	NA	NA	NA	NA	NA	NA	NA	NA	NA	NA	NA	0
CSTF2,UTP18	UTP18	Q9Y5J1	CSTF2	0	0	CSTF2 / IgG	UTP18	0.633356751	0.237106598	CSTF2	NA	NA	NA	NA	NA	NA	NA	NA	NA	NA	NA	NA	NA	NA	0
CSTF2,UXT	NA	NA	NA	NA	NA	CSTF2 / IgG	UXT	0.25588186	0.522966723	CSTF2	NA	NA	NA	NA	NA	NA	NA	NA	NA	NA	NA	NA	NA	NA	0
CSTF2,V5	CSTF2	P33240	V5	0	0	V5 / IgG	CSTF2	0.075579881	0.724961903	V5	NA	NA	NA	NA	NA	NA	NA	NA	NA	NA	NA	NA	NA	NA	0
CSTF2,VAMP3	NA	NA	NA	NA	NA	CSTF2 / IgG	VAMP3	-0.107928297	0.795581095	CSTF2	NA	NA	NA	NA	NA	NA	NA	NA	NA	NA	NA	NA	NA	NA	0
CSTF2,VAPB	NA	NA	NA	NA	NA	CSTF2 / IgG	VAPB	-0.389184668	0.306022061	CSTF2	NA	NA	NA	NA	NA	NA	NA	NA	NA	NA	NA	NA	NA	NA	0
CSTF2,VARS	NA	NA	NA	NA	NA	CSTF2 / IgG	VARS	-0.694081121	0.536664065	CSTF2	NA	NA	NA	NA	NA	NA	NA	NA	NA	NA	NA	NA	NA	NA	0
CSTF2,VAT1	NA	NA	NA	NA	NA	CSTF2 / IgG	VAT1	-1.063726941	0.316939938	CSTF2	NA	NA	NA	NA	NA	NA	NA	NA	NA	NA	NA	NA	NA	NA	0
CSTF2,VBP1	VBP1	P61758	CSTF2	0	0	NA	NA	NA	NA	NA	NA	NA	NA	NA	NA	NA	NA	NA	NA	NA	NA	NA	NA	NA	0
CSTF2,VCL	NA	NA	NA	NA	NA	CSTF2 / IgG	VCL	-1.798872488	0.095880165	CSTF2	NA	NA	NA	NA	NA	NA	NA	NA	NA	NA	NA	NA	NA	NA	0
CSTF2,VCP	VCP	P55072	CSTF2	0	0	CSTF2 / IgG	VCP	-1.937385473	0.22231195	CSTF2	NA	NA	NA	NA	NA	NA	NA	NA	NA	NA	NA	NA	NA	NA	0
CSTF2,VDAC1	VDAC1	P21796	CSTF2	0	0	CSTF2 / IgG	VDAC1	-1.943825458	0.303132632	CSTF2	NA	NA	NA	NA	NA	NA	NA	NA	NA	NA	NA	NA	NA	NA	0
CSTF2,VDAC2	VDAC2	P45880	CSTF2	0	0	CSTF2 / IgG	VDAC2	-0.759901289	0.316182945	CSTF2	NA	NA	NA	NA	NA	NA	NA	NA	NA	NA	NA	NA	NA	NA	0
CSTF2,VDAC3	VDAC3	Q9Y277	CSTF2	0	0	CSTF2 / IgG	VDAC3	-0.815984815	0.443120684	CSTF2	NA	NA	NA	NA	NA	NA	NA	NA	NA	NA	NA	NA	NA	NA	0
CSTF2,VIM	NA	NA	NA	NA	NA	CSTF2 / IgG	VIM	0.213127955	0.520905384	CSTF2	NA	NA	NA	NA	NA	NA	NA	NA	NA	NA	NA	NA	NA	NA	0
CSTF2,VPS13D	VPS13D	Q5THJ4	CSTF2	0	0	NA	NA	NA	NA	NA	NA	NA	NA	NA	NA	NA	NA	NA	NA	NA	NA	NA	NA	NA	0
CSTF2,VPS29	NA	NA	NA	NA	NA	CSTF2 / IgG	VPS29	0.375964174	0.413416043	CSTF2	NA	NA	NA	NA	NA	NA	NA	NA	NA	NA	NA	NA	NA	NA	0
CSTF2,VPS35	NA	NA	NA	NA	NA	CSTF2 / IgG	VPS35	-0.393750205	0.675234061	CSTF2	NA	NA	NA	NA	NA	NA	NA	NA	NA	NA	NA	NA	NA	NA	0
CSTF2,VTA1	NA	NA	NA	NA	NA	CSTF2 / IgG	VTA1	0.262614381	0.592227925	CSTF2	NA	NA	NA	NA	NA	NA	NA	NA	NA	NA	NA	NA	NA	NA	0
CSTF2,WARS	NA	NA	NA	NA	NA	CSTF2 / IgG	WARS	-1.675464915	0.191756268	CSTF2	NA	NA	NA	NA	NA	NA	NA	NA	NA	NA	NA	NA	NA	NA	0
CSTF2,WASF1	WASF1	Q92558	CSTF2	0	0	CSTF2 / IgG	WASF1	-0.053826056	0.888244353	CSTF2	NA	NA	NA	NA	NA	NA	NA	NA	NA	NA	NA	NA	NA	NA	0
CSTF2,WASF2	WASF2	Q9Y6W5	CSTF2	0	0	CSTF2 / IgG	WASF2	0.193051774	0.57386296	CSTF2	NA	NA	NA	NA	NA	NA	NA	NA	NA	NA	NA	NA	NA	NA	0
CSTF2,WBSCR16	WBSCR16	Q96I51	CSTF2	0.882	13.65	CSTF2 / IgG	WBSCR16	3.779987	0.000805972	CSTF2	NA	NA	NA	NA	NA	NA	NA	NA	NA	NA	NA	NA	NA	NA	0
CSTF2,WDHD1	WDHD1	O75717	CSTF2	0	0	NA	NA	NA	NA	NA	NA	NA	NA	NA	NA	NA	NA	NA	NA	NA	NA	NA	NA	NA	0
CSTF2,WDR1	NA	NA	NA	NA	NA	CSTF2 / IgG	WDR1	-1.073063703	0.256678556	CSTF2	NA	NA	NA	NA	NA	NA	NA	NA	NA	NA	NA	NA	NA	NA	0
CSTF2,WDR18	NA	NA	NA	NA	NA	CSTF2 / IgG	WDR18	0.273810736	0.734731599	CSTF2	NA	NA	NA	NA	NA	NA	NA	NA	NA	NA	NA	NA	NA	NA	0
CSTF2,WDR26	WDR26	Q9H7D7	CSTF2	0	0	CSTF2 / IgG	WDR26	-0.038995778	0.910218729	CSTF2	NA	NA	NA	NA	NA	NA	NA	NA	NA	NA	NA	NA	NA	NA	0
CSTF2,WDR3	NA	NA	NA	NA	NA	CSTF2 / IgG	WDR3	0.888021093	0.103474306	CSTF2	NA	NA	NA	NA	NA	NA	NA	NA	NA	NA	NA	NA	NA	NA	0
CSTF2,WDR33	WDR33	Q9C0J8	CSTF2	0.812	50.94	CSTF2 / IgG	WDR33	7.230577785	0.001091897	CSTF2	CSTF2	WDR33	FALSE	FALSE	FALSE	FALSE	FALSE	FALSE	FALSE	FALSE	FALSE	FALSE	TRUE	FALSE	1
CSTF2,WDR36	WDR36	Q8NI36	CSTF2	0	0	CSTF2 / IgG	WDR36	-0.604480201	0.562399446	CSTF2	NA	NA	NA	NA	NA	NA	NA	NA	NA	NA	NA	NA	NA	NA	0
CSTF2,WDR37	NA	NA	NA	NA	NA	CSTF2 / IgG	WDR37	-0.086675478	0.714464823	CSTF2	NA	NA	NA	NA	NA	NA	NA	NA	NA	NA	NA	NA	NA	NA	0
CSTF2,WDR5	NA	NA	NA	NA	NA	CSTF2 / IgG	WDR5	0.21370859	0.755928401	CSTF2	NA	NA	NA	NA	NA	NA	NA	NA	NA	NA	NA	NA	NA	NA	0
CSTF2,WDR6	WDR6	Q9NNW5	CSTF2	0	0	CSTF2 / IgG	WDR6	1.9636613	0.006382374	CSTF2	NA	NA	NA	NA	NA	NA	NA	NA	NA	NA	NA	NA	NA	NA	0
CSTF2,WDR61	NA	NA	NA	NA	NA	CSTF2 / IgG	WDR61	-0.042885529	0.909043244	CSTF2	NA	NA	NA	NA	NA	NA	NA	NA	NA	NA	NA	NA	NA	NA	0
CSTF2,WDR77	NA	NA	NA	NA	NA	CSTF2 / IgG	WDR77	0.759470981	0.335567309	CSTF2	NA	NA	NA	NA	NA	NA	NA	NA	NA	NA	NA	NA	NA	NA	0
CSTF2,WDR82	WDR82	Q6UXN9	CSTF2	0	0	CSTF2 / IgG	WDR82	2.182991005	0.068745848	CSTF2	NA	NA	NA	NA	NA	NA	NA	NA	NA	NA	NA	NA	NA	NA	0
CSTF2,WDR92	WDR92	Q96MX6	CSTF2	0	0	CSTF2 / IgG	WDR92	0.089569826	0.821831094	CSTF2	NA	NA	NA	NA	NA	NA	NA	NA	NA	NA	NA	NA	NA	NA	0
CSTF2,WRNIP1	NA	NA	NA	NA	NA	CSTF2 / IgG	WRNIP1	-0.211163889	0.537282035	CSTF2	NA	NA	NA	NA	NA	NA	NA	NA	NA	NA	NA	NA	NA	NA	0
CSTF2,WTAP	WTAP	Q15007	CSTF2	0.926	50.32	CSTF2 / IgG	WTAP	-0.182123592	0.302433826	CSTF2	NA	NA	NA	NA	NA	NA	NA	NA	NA	NA	NA	NA	NA	NA	0
CSTF2,XPO1	NA	NA	NA	NA	NA	CSTF2 / IgG	XPO1	-1.897557336	0.070131371	CSTF2	CSTF2	XPO1	FALSE	FALSE	FALSE	FALSE	FALSE	TRUE	FALSE	FALSE	FALSE	FALSE	FALSE	FALSE	1
CSTF2,XPO5	NA	NA	NA	NA	NA	CSTF2 / IgG	XPO5	1.019667016	0.063149389	CSTF2	NA	NA	NA	NA	NA	NA	NA	NA	NA	NA	NA	NA	NA	NA	0
CSTF2,XRCC5	XRCC5	P13010	CSTF2	0	0	CSTF2 / IgG	XRCC5	0.676764501	0.366505727	CSTF2	CSTF2	XRCC5	FALSE	FALSE	FALSE	FALSE	FALSE	FALSE	FALSE	FALSE	FALSE	FALSE	FALSE	TRUE	1
CSTF2,XRCC6	XRCC6	P12956	CSTF2	0	0	CSTF2 / IgG	XRCC6	-0.055489879	0.731700513	CSTF2	CSTF2	XRCC6	FALSE	FALSE	FALSE	FALSE	FALSE	FALSE	FALSE	FALSE	FALSE	FALSE	FALSE	TRUE	1
CSTF2,XRN2	XRN2	Q9H0D6	CSTF2	0.547	8.88	CSTF2 / IgG	XRN2	3.488233589	0.022189136	CSTF2	NA	NA	NA	NA	NA	NA	NA	NA	NA	NA	NA	NA	NA	NA	0
CSTF2,YARS	NA	NA	NA	NA	NA	CSTF2 / IgG	YARS	-2.060552242	0.191237285	CSTF2	NA	NA	NA	NA	NA	NA	NA	NA	NA	NA	NA	NA	NA	NA	0
CSTF2,YARS2	YARS2	Q9Y2Z4	CSTF2	0.736	17	CSTF2 / IgG	YARS2	3.214309917	6.04256E-05	CSTF2	NA	NA	NA	NA	NA	NA	NA	NA	NA	NA	NA	NA	NA	NA	0
CSTF2,YBX1	YBX1	P67809,Q9Y2T7	CSTF2	0	0	CSTF2 / IgG	YBX1	1.145181474	0.041171883	CSTF2	NA	NA	NA	NA	NA	NA	NA	NA	NA	NA	NA	NA	NA	NA	0
CSTF2,YBX3	YBX3	P16989	CSTF2	0	0	CSTF2 / IgG	YBX3	2.164708094	0.002714679	CSTF2	NA	NA	NA	NA	NA	NA	NA	NA	NA	NA	NA	NA	NA	NA	0
CSTF2,YLPM1	YLPM1	P49750	CSTF2	0.986	29.81	CSTF2 / IgG	YLPM1	-0.256531103	0.512233409	CSTF2	NA	NA	NA	NA	NA	NA	NA	NA	NA	NA	NA	NA	NA	NA	0
CSTF2,YPEL5	YPEL5	P62699	CSTF2	0	0	CSTF2 / IgG	YPEL5	0.158027427	0.731800824	CSTF2	NA	NA	NA	NA	NA	NA	NA	NA	NA	NA	NA	NA	NA	NA	0
CSTF2,YTHDC1	YTHDC1	Q96MU7	CSTF2	0.843	10.75	CSTF2 / IgG	YTHDC1	2.208023716	0.008388986	CSTF2	NA	NA	NA	NA	NA	NA	NA	NA	NA	NA	NA	NA	NA	NA	0
CSTF2,YTHDC2	NA	NA	NA	NA	NA	CSTF2 / IgG	YTHDC2	1.314371345	0.022444241	CSTF2	NA	NA	NA	NA	NA	NA	NA	NA	NA	NA	NA	NA	NA	NA	0
CSTF2,YTHDF2	YTHDF2	Q7Z739,Q9Y5A9,Q9BYJ9	CSTF2	0	0	CSTF2 / IgG	YTHDF2	0.183933864	0.478743392	CSTF2	NA	NA	NA	NA	NA	NA	NA	NA	NA	NA	NA	NA	NA	NA	0
CSTF2,YWHAB	NA	NA	NA	NA	NA	CSTF2 / IgG	YWHAB	-1.605669409	0.201847621	CSTF2	NA	NA	NA	NA	NA	NA	NA	NA	NA	NA	NA	NA	NA	NA	0
CSTF2,YWHAE	YWHAE	P62258	CSTF2	0	0	CSTF2 / IgG	YWHAE	-1.305483402	0.179800223	CSTF2	NA	NA	NA	NA	NA	NA	NA	NA	NA	NA	NA	NA	NA	NA	0
CSTF2,YWHAH	NA	NA	NA	NA	NA	CSTF2 / IgG	YWHAH	-0.454552432	0.724002577	CSTF2	NA	NA	NA	NA	NA	NA	NA	NA	NA	NA	NA	NA	NA	NA	0
CSTF2,YWHAQ	YWHAQ	P27348	CSTF2	0	0	CSTF2 / IgG	YWHAQ	-0.34797745	0.474438342	CSTF2	NA	NA	NA	NA	NA	NA	NA	NA	NA	NA	NA	NA	NA	NA	0
CSTF2,YWHAZ	YWHAZ	P63104	CSTF2	0	0	CSTF2 / IgG	YWHAZ	-1.986691626	0.236854881	CSTF2	NA	NA	NA	NA	NA	NA	NA	NA	NA	NA	NA	NA	NA	NA	0
CSTF2,ZBTB2	NA	NA	NA	NA	NA	CSTF2 / IgG	ZBTB2	-0.151214301	0.653848738	CSTF2	NA	NA	NA	NA	NA	NA	NA	NA	NA	NA	NA	NA	NA	NA	0
CSTF2,ZBTB34	NA	NA	NA	NA	NA	CSTF2 / IgG	ZBTB34	-0.141669497	0.719948026	CSTF2	NA	NA	NA	NA	NA	NA	NA	NA	NA	NA	NA	NA	NA	NA	0
CSTF2,ZBTB39	NA	NA	NA	NA	NA	CSTF2 / IgG	ZBTB39	0.235176875	0.427511538	CSTF2	NA	NA	NA	NA	NA	NA	NA	NA	NA	NA	NA	NA	NA	NA	0
CSTF2,ZC3H11A	ZC3H11A	A0A8V8TLD8,P0DQW0,O75152	CSTF2	0.745	41.57	CSTF2 / IgG	ZC3H11A	2.052982696	0.003695014	CSTF2	NA	NA	NA	NA	NA	NA	NA	NA	NA	NA	NA	NA	NA	NA	0
CSTF2,ZC3H13	NA	NA	NA	NA	NA	CSTF2 / IgG	ZC3H13	1.612756191	0.009577886	CSTF2	NA	NA	NA	NA	NA	NA	NA	NA	NA	NA	NA	NA	NA	NA	0
CSTF2,ZC3H14	ZC3H14	Q6PJT7	CSTF2	0	0	CSTF2 / IgG	ZC3H14	1.416574665	0.128126069	CSTF2	NA	NA	NA	NA	NA	NA	NA	NA	NA	NA	NA	NA	NA	NA	0
CSTF2,ZC3H15	ZC3H15	Q8WU90	CSTF2	0	0	CSTF2 / IgG	ZC3H15	1.211172608	0.147059199	CSTF2	NA	NA	NA	NA	NA	NA	NA	NA	NA	NA	NA	NA	NA	NA	0
CSTF2,ZC3H18	ZC3H18	Q86VM9	CSTF2	0.772	18.45	CSTF2 / IgG	ZC3H18	1.942026669	0.0048274	CSTF2	NA	NA	NA	NA	NA	NA	NA	NA	NA	NA	NA	NA	NA	NA	0
CSTF2,ZC3H4	ZC3H4	Q9UPT8	CSTF2	0	0	NA	NA	NA	NA	NA	NA	NA	NA	NA	NA	NA	NA	NA	NA	NA	NA	NA	NA	NA	0
CSTF2,ZC3H7A	ZC3H7A	Q8IWR0	CSTF2	0.855	24.28	CSTF2 / IgG	ZC3H7A	2.541633262	0.002559992	CSTF2	NA	NA	NA	NA	NA	NA	NA	NA	NA	NA	NA	NA	NA	NA	0
CSTF2,ZC3HAV1	ZC3HAV1	Q7Z2W4	CSTF2	0	0	CSTF2 / IgG	ZC3HAV1	2.829005483	0.003701515	CSTF2	NA	NA	NA	NA	NA	NA	NA	NA	NA	NA	NA	NA	NA	NA	0
CSTF2,ZCCHC3	ZCCHC3	Q9NUD5	CSTF2	0	0	CSTF2 / IgG	ZCCHC3	2.938018873	4.36807E-05	CSTF2	NA	NA	NA	NA	NA	NA	NA	NA	NA	NA	NA	NA	NA	NA	0
CSTF2,ZCCHC8	ZCCHC8	Q6NZY4	CSTF2	0	0	CSTF2 / IgG	ZCCHC8	0.352513852	0.399617066	CSTF2	NA	NA	NA	NA	NA	NA	NA	NA	NA	NA	NA	NA	NA	NA	0
CSTF2,ZFC3H1	ZFC3H1	O60293	CSTF2	0	0	CSTF2 / IgG	ZFC3H1	-0.095500791	0.342095437	CSTF2	NA	NA	NA	NA	NA	NA	NA	NA	NA	NA	NA	NA	NA	NA	0
CSTF2,ZFR	ZFR	Q96KR1	CSTF2	0.732	9.1	CSTF2 / IgG	ZFR	3.298802221	0.001372236	CSTF2	NA	NA	NA	NA	NA	NA	NA	NA	NA	NA	NA	NA	NA	NA	0
CSTF2,ZMYND19	ZMYND19	Q96E35	CSTF2	0	0	NA	NA	NA	NA	NA	NA	NA	NA	NA	NA	NA	NA	NA	NA	NA	NA	NA	NA	NA	0
CSTF2,ZMYND8	ZMYND8	Q9ULU4	CSTF2	0	0	NA	NA	NA	NA	NA	NA	NA	NA	NA	NA	NA	NA	NA	NA	NA	NA	NA	NA	NA	0
CSTF2,ZNF207	ZNF207	O43670	CSTF2	0	0	NA	NA	NA	NA	NA	NA	NA	NA	NA	NA	NA	NA	NA	NA	NA	NA	NA	NA	NA	0
CSTF2,ZNF318	ZNF318	Q5VUA4	CSTF2	0	0	CSTF2 / IgG	ZNF318	0.67167702	0.094148449	CSTF2	NA	NA	NA	NA	NA	NA	NA	NA	NA	NA	NA	NA	NA	NA	0
CSTF2,ZNF326	ZNF326	Q5BKZ1	CSTF2	0.877	26.07	CSTF2 / IgG	ZNF326	3.807390027	0.000535634	CSTF2	NA	NA	NA	NA	NA	NA	NA	NA	NA	NA	NA	NA	NA	NA	0
CSTF2,ZNF346	ZNF346	Q9UL40	CSTF2	0	0	CSTF2 / IgG	ZNF346	2.510434447	0.007840394	CSTF2	NA	NA	NA	NA	NA	NA	NA	NA	NA	NA	NA	NA	NA	NA	0
CSTF2,ZNF592	ZNF592	Q92610	CSTF2	0	0	NA	NA	NA	NA	NA	NA	NA	NA	NA	NA	NA	NA	NA	NA	NA	NA	NA	NA	NA	0
CSTF2,ZNF687	ZNF687	Q8N1G0	CSTF2	0	0	NA	NA	NA	NA	NA	NA	NA	NA	NA	NA	NA	NA	NA	NA	NA	NA	NA	NA	NA	0
CSTF2,ZRANB2	NA	NA	NA	NA	NA	CSTF2 / IgG	ZRANB2	1.455486279	0.070802867	CSTF2	NA	NA	NA	NA	NA	NA	NA	NA	NA	NA	NA	NA	NA	NA	0
CSTF2T,DCTN1	CSTF2T	Q9H0L4	DCTN1	0	0	NA	NA	NA	NA	NA	NA	NA	NA	NA	NA	NA	NA	NA	NA	NA	NA	NA	NA	NA	0
CSTF2T,DLD	CSTF2T	Q9H0L4	DLD	0	0	DLD / IgG	CSTF2T	-0.413617109	0.814685063	DLD	NA	NA	NA	NA	NA	NA	NA	NA	NA	NA	NA	NA	NA	NA	0
CSTF2T,DLST	CSTF2T	Q9H0L4	DLST	0	0	NA	NA	NA	NA	NA	NA	NA	NA	NA	NA	NA	NA	NA	NA	NA	NA	NA	NA	NA	0
CSTF2T,DYNC1H1	CSTF2T	Q9H0L4	DYNC1H1	0	0	NA	NA	NA	NA	NA	NA	NA	NA	NA	NA	NA	NA	NA	NA	NA	NA	NA	NA	NA	0
CSTF2T,DYNC1I2	CSTF2T	Q9H0L4	DYNC1I2	0	0	NA	NA	NA	NA	NA	NA	NA	NA	NA	NA	NA	NA	NA	NA	NA	NA	NA	NA	NA	0
CSTF2T,EIF3A	CSTF2T	Q9H0L4	EIF3A	0	0	NA	NA	NA	NA	NA	NA	NA	NA	NA	NA	NA	NA	NA	NA	NA	NA	NA	NA	NA	0
CSTF2T,EXOSC10	CSTF2T	Q9H0L4	EXOSC10	0	0	EXOSC10 / IgG	CSTF2T	0.731497902	0.441228266	EXOSC10	NA	NA	NA	NA	NA	NA	NA	NA	NA	NA	NA	NA	NA	NA	0
CSTF2T,EXOSC2	CSTF2T	Q9H0L4	EXOSC2	0	0	EXOSC2 / IgG	CSTF2T	0.910441551	0.364702251	EXOSC2	NA	NA	NA	NA	NA	NA	NA	NA	NA	NA	NA	NA	NA	NA	0
CSTF2T,FUS	CSTF2T	Q9H0L4	FUS	0	0	NA	NA	NA	NA	NA	NA	NA	NA	NA	NA	NA	NA	NA	NA	NA	NA	NA	NA	NA	0
CSTF2T,GINS1	CSTF2T	Q9H0L4	GINS1	0	0	NA	NA	NA	NA	NA	NA	NA	NA	NA	NA	NA	NA	NA	NA	NA	NA	NA	NA	NA	0
CSTF2T,IgG	CSTF2T	Q9H0L4	IgG	0	0	IgG / IgG	CSTF2T	0	1	IgG	NA	NA	NA	NA	NA	NA	NA	NA	NA	NA	NA	NA	NA	NA	0
CSTF2T,MCM2	CSTF2T	Q9H0L4	MCM2	0	0	MCM2 / IgG	CSTF2T	0.483655883	0.594446682	MCM2	NA	NA	NA	NA	NA	NA	NA	NA	NA	NA	NA	NA	NA	NA	0
CSTF2T,PFDN1	CSTF2T	Q9H0L4	PFDN1	0	0	NA	NA	NA	NA	NA	NA	NA	NA	NA	NA	NA	NA	NA	NA	NA	NA	NA	NA	NA	0
CSTF2T,PPP2CA	NA	NA	NA	NA	NA	PPP2CA / IgG	CSTF2T	0.559444756	0.543597557	PPP2CA	NA	NA	NA	NA	NA	NA	NA	NA	NA	NA	NA	NA	NA	NA	0
CSTF2T,PPP2CA.PPP2CB	CSTF2T	Q9H0L4	PPP2CA.PPP2CB	0	0	NA	NA	NA	NA	NA	NA	NA	NA	NA	NA	NA	NA	NA	NA	NA	NA	NA	NA	NA	0
CSTF2T,PSMA3	CSTF2T	Q9H0L4	PSMA3	0	0	PSMA3 / IgG	CSTF2T	1.26312001	0.240007716	PSMA3	NA	NA	NA	NA	NA	NA	NA	NA	NA	NA	NA	NA	NA	NA	0
CSTF2T,RANBP9	CSTF2T	Q9H0L4	RANBP9	0	0	RANBP9 / IgG	CSTF2T	1.341839024	0.218009642	RANBP9	NA	NA	NA	NA	NA	NA	NA	NA	NA	NA	NA	NA	NA	NA	0
CSTF2T,RPL23	CSTF2T	Q9H0L4	RPL23	0	0	NA	NA	NA	NA	NA	NA	NA	NA	NA	NA	NA	NA	NA	NA	NA	NA	NA	NA	NA	0
CSTF2T,RPL23A	CSTF2T	Q9H0L4	RPL23A	0	0	RPL23A / IgG	CSTF2T	1.157373297	0.266990792	RPL23A	NA	NA	NA	NA	NA	NA	NA	NA	NA	NA	NA	NA	NA	NA	0
CSTF2T,RUVBL2	CSTF2T	Q9H0L4	RUVBL2	0	0	NA	NA	NA	NA	NA	NA	NA	NA	NA	NA	NA	NA	NA	NA	NA	NA	NA	NA	NA	0
CSTF2T,SEPT2	CSTF2T	Q9H0L4	SEPT2	0	0	NA	NA	NA	NA	NA	NA	NA	NA	NA	NA	NA	NA	NA	NA	NA	NA	NA	NA	NA	0
CSTF2T,SMARCC1	CSTF2T	Q9H0L4	SMARCC1	0	0	SMARCC1 / IgG	CSTF2T	1.016373082	0.315554733	SMARCC1	NA	NA	NA	NA	NA	NA	NA	NA	NA	NA	NA	NA	NA	NA	0
CSTF2T,SMG1	CSTF2T	Q9H0L4	SMG1	0	0	NA	NA	NA	NA	NA	NA	NA	NA	NA	NA	NA	NA	NA	NA	NA	NA	NA	NA	NA	0
CSTF2T,V5	CSTF2T	Q9H0L4	V5	0	0	V5 / IgG	CSTF2T	0.280359604	0.771751929	V5	NA	NA	NA	NA	NA	NA	NA	NA	NA	NA	NA	NA	NA	NA	0
CSTF3,DCTN1	CSTF3	Q12996	DCTN1	0	0	NA	NA	NA	NA	NA	NA	NA	NA	NA	NA	NA	NA	NA	NA	NA	NA	NA	NA	NA	0
CSTF3,DLD	CSTF3	Q12996	DLD	0	0	DLD / IgG	CSTF3	-1.173081416	0.131008494	DLD	CSTF3	DLD	FALSE	FALSE	FALSE	TRUE	FALSE	TRUE	FALSE	FALSE	FALSE	FALSE	FALSE	FALSE	2
CSTF3,DLST	CSTF3	Q12996	DLST	0	0	NA	NA	NA	NA	NA	NA	NA	NA	NA	NA	NA	NA	NA	NA	NA	NA	NA	NA	NA	0
CSTF3,DYNC1H1	CSTF3	Q12996	DYNC1H1	0	0	NA	NA	NA	NA	NA	NA	NA	NA	NA	NA	NA	NA	NA	NA	NA	NA	NA	NA	NA	0
CSTF3,DYNC1I2	CSTF3	Q12996	DYNC1I2	0	0	NA	NA	NA	NA	NA	NA	NA	NA	NA	NA	NA	NA	NA	NA	NA	NA	NA	NA	NA	0
CSTF3,EIF3A	CSTF3	Q12996	EIF3A	0	0	NA	NA	NA	NA	NA	NA	NA	NA	NA	NA	NA	NA	NA	NA	NA	NA	NA	NA	NA	0
CSTF3,EXOSC10	CSTF3	Q12996	EXOSC10	0	0	EXOSC10 / IgG	CSTF3	-0.591562756	0.380488448	EXOSC10	NA	NA	NA	NA	NA	NA	NA	NA	NA	NA	NA	NA	NA	NA	0
CSTF3,EXOSC2	CSTF3	Q12996	EXOSC2	0	0	EXOSC2 / IgG	CSTF3	-1.107853919	0.144781472	EXOSC2	NA	NA	NA	NA	NA	NA	NA	NA	NA	NA	NA	NA	NA	NA	0
CSTF3,FUS	CSTF3	Q12996	FUS	0	0	NA	NA	NA	NA	NA	NA	NA	NA	NA	NA	NA	NA	NA	NA	NA	NA	NA	NA	NA	0
CSTF3,GINS1	CSTF3	Q12996	GINS1	0	0	NA	NA	NA	NA	NA	NA	NA	NA	NA	NA	NA	NA	NA	NA	NA	NA	NA	NA	NA	0
CSTF3,IgG	CSTF3	Q12996	IgG	0	0	IgG / IgG	CSTF3	0	1	IgG	NA	NA	NA	NA	NA	NA	NA	NA	NA	NA	NA	NA	NA	NA	0
CSTF3,MCM2	CSTF3	Q12996	MCM2	0	0	MCM2 / IgG	CSTF3	-0.705404725	0.306565207	MCM2	NA	NA	NA	NA	NA	NA	NA	NA	NA	NA	NA	NA	NA	NA	0
CSTF3,PFDN1	CSTF3	Q12996	PFDN1	0	0	NA	NA	NA	NA	NA	NA	NA	NA	NA	NA	NA	NA	NA	NA	NA	NA	NA	NA	NA	0
CSTF3,PPP2CA	NA	NA	NA	NA	NA	PPP2CA / IgG	CSTF3	-3.562680716	0.280749891	PPP2CA	NA	NA	NA	NA	NA	NA	NA	NA	NA	NA	NA	NA	NA	NA	0
CSTF3,PPP2CA.PPP2CB	CSTF3	Q12996	PPP2CA.PPP2CB	0	0	NA	NA	NA	NA	NA	NA	NA	NA	NA	NA	NA	NA	NA	NA	NA	NA	NA	NA	NA	0
CSTF3,PSMA3	CSTF3	Q12996	PSMA3	0	0	PSMA3 / IgG	CSTF3	-2.442829797	0.102157592	PSMA3	NA	NA	NA	NA	NA	NA	NA	NA	NA	NA	NA	NA	NA	NA	0
CSTF3,RANBP9	CSTF3	Q12996	RANBP9	0	0	RANBP9 / IgG	CSTF3	-1.03740343	0.160231976	RANBP9	NA	NA	NA	NA	NA	NA	NA	NA	NA	NA	NA	NA	NA	NA	0
CSTF3,RPL23	CSTF3	Q12996	RPL23	0	0	NA	NA	NA	NA	NA	NA	NA	NA	NA	NA	NA	NA	NA	NA	NA	NA	NA	NA	NA	0
CSTF3,RPL23A	CSTF3	Q12996	RPL23A	0	0	RPL23A / IgG	CSTF3	-2.190163739	0.123401721	RPL23A	NA	NA	NA	NA	NA	NA	NA	NA	NA	NA	NA	NA	NA	NA	0
CSTF3,RUVBL2	CSTF3	Q12996	RUVBL2	0	0	NA	NA	NA	NA	NA	NA	NA	NA	NA	NA	NA	NA	NA	NA	NA	NA	NA	NA	NA	0
CSTF3,SEPT2	CSTF3	Q12996	SEPT2	0	0	NA	NA	NA	NA	NA	NA	NA	NA	NA	NA	NA	NA	NA	NA	NA	NA	NA	NA	NA	0
CSTF3,SMARCC1	CSTF3	Q12996	SMARCC1	0	0	SMARCC1 / IgG	CSTF3	-2.501197567	0.041715518	SMARCC1	NA	NA	NA	NA	NA	NA	NA	NA	NA	NA	NA	NA	NA	NA	0
CSTF3,SMG1	CSTF3	Q12996	SMG1	0	0	NA	NA	NA	NA	NA	NA	NA	NA	NA	NA	NA	NA	NA	NA	NA	NA	NA	NA	NA	0
CSTF3,V5	CSTF3	Q12996	V5	0	0	V5 / IgG	CSTF3	-0.837472039	0.228471639	V5	NA	NA	NA	NA	NA	NA	NA	NA	NA	NA	NA	NA	NA	NA	0
CTBP1,DLD	NA	NA	NA	NA	NA	DLD / IgG	CTBP1	1.48836029	0.01692382	DLD	CTBP1	DLD	FALSE	FALSE	FALSE	FALSE	FALSE	FALSE	TRUE	FALSE	FALSE	FALSE	FALSE	FALSE	1
CTBP1,EXOSC10	NA	NA	NA	NA	NA	EXOSC10 / IgG	CTBP1	-0.267191365	0.379442045	EXOSC10	NA	NA	NA	NA	NA	NA	NA	NA	NA	NA	NA	NA	NA	NA	0
CTBP1,EXOSC2	NA	NA	NA	NA	NA	EXOSC2 / IgG	CTBP1	0.753535239	0.112864197	EXOSC2	NA	NA	NA	NA	NA	NA	NA	NA	NA	NA	NA	NA	NA	NA	0
CTBP1,IgG	NA	NA	NA	NA	NA	IgG / IgG	CTBP1	0	1	IgG	NA	NA	NA	NA	NA	NA	NA	NA	NA	NA	NA	NA	NA	NA	0
CTBP1,MCM2	NA	NA	NA	NA	NA	MCM2 / IgG	CTBP1	0.807976384	0.09931621	MCM2	NA	NA	NA	NA	NA	NA	NA	NA	NA	NA	NA	NA	NA	NA	0
CTBP1,PPP2CA	NA	NA	NA	NA	NA	PPP2CA / IgG	CTBP1	0.358512061	0.506682528	PPP2CA	NA	NA	NA	NA	NA	NA	NA	NA	NA	NA	NA	NA	NA	NA	0
CTBP1,PSMA3	NA	NA	NA	NA	NA	PSMA3 / IgG	CTBP1	1.274070666	0.022902415	PSMA3	NA	NA	NA	NA	NA	NA	NA	NA	NA	NA	NA	NA	NA	NA	0
CTBP1,RANBP9	NA	NA	NA	NA	NA	RANBP9 / IgG	CTBP1	1.520487691	0.02148245	RANBP9	NA	NA	NA	NA	NA	NA	NA	NA	NA	NA	NA	NA	NA	NA	0
CTBP1,RPL23A	NA	NA	NA	NA	NA	RPL23A / IgG	CTBP1	0.6622022	0.398044875	RPL23A	NA	NA	NA	NA	NA	NA	NA	NA	NA	NA	NA	NA	NA	NA	0
CTBP1,SMARCC1	NA	NA	NA	NA	NA	SMARCC1 / IgG	CTBP1	0.23586372	0.659036086	SMARCC1	NA	NA	NA	NA	NA	NA	NA	NA	NA	NA	NA	NA	NA	NA	0
CTBP1,V5	NA	NA	NA	NA	NA	V5 / IgG	CTBP1	0.852330229	0.101862015	V5	NA	NA	NA	NA	NA	NA	NA	NA	NA	NA	NA	NA	NA	NA	0
CTBP2,DLD	NA	NA	NA	NA	NA	DLD / IgG	CTBP2	1.220812282	0.210981179	DLD	NA	NA	NA	NA	NA	NA	NA	NA	NA	NA	NA	NA	NA	NA	0
CTBP2,EXOSC10	NA	NA	NA	NA	NA	EXOSC10 / IgG	CTBP2	1.081964277	0.277767831	EXOSC10	NA	NA	NA	NA	NA	NA	NA	NA	NA	NA	NA	NA	NA	NA	0
CTBP2,EXOSC2	NA	NA	NA	NA	NA	EXOSC2 / IgG	CTBP2	0.507170077	0.481436545	EXOSC2	NA	NA	NA	NA	NA	NA	NA	NA	NA	NA	NA	NA	NA	NA	0
CTBP2,IgG	NA	NA	NA	NA	NA	IgG / IgG	CTBP2	0	1	IgG	NA	NA	NA	NA	NA	NA	NA	NA	NA	NA	NA	NA	NA	NA	0
CTBP2,MCM2	NA	NA	NA	NA	NA	MCM2 / IgG	CTBP2	0.726205123	0.206766955	MCM2	NA	NA	NA	NA	NA	NA	NA	NA	NA	NA	NA	NA	NA	NA	0
CTBP2,PPP2CA	NA	NA	NA	NA	NA	PPP2CA / IgG	CTBP2	0.690098799	0.418204871	PPP2CA	NA	NA	NA	NA	NA	NA	NA	NA	NA	NA	NA	NA	NA	NA	0
CTBP2,PSMA3	NA	NA	NA	NA	NA	PSMA3 / IgG	CTBP2	1.286102432	0.063190708	PSMA3	NA	NA	NA	NA	NA	NA	NA	NA	NA	NA	NA	NA	NA	NA	0
CTBP2,RANBP9	NA	NA	NA	NA	NA	RANBP9 / IgG	CTBP2	1.707773695	0.01075427	RANBP9	NA	NA	NA	NA	NA	NA	NA	NA	NA	NA	NA	NA	NA	NA	0
CTBP2,RPL23A	NA	NA	NA	NA	NA	RPL23A / IgG	CTBP2	1.025088384	0.325718613	RPL23A	NA	NA	NA	NA	NA	NA	NA	NA	NA	NA	NA	NA	NA	NA	0
CTBP2,SMARCC1	NA	NA	NA	NA	NA	SMARCC1 / IgG	CTBP2	0.000472358	0.998802156	SMARCC1	NA	NA	NA	NA	NA	NA	NA	NA	NA	NA	NA	NA	NA	NA	0
CTBP2,V5	NA	NA	NA	NA	NA	V5 / IgG	CTBP2	1.268045258	0.159331788	V5	NA	NA	NA	NA	NA	NA	NA	NA	NA	NA	NA	NA	NA	NA	0
CTNNA1,DLD	NA	NA	NA	NA	NA	DLD / IgG	CTNNA1	0.490998326	0.529418178	DLD	CTNNA1	DLD	FALSE	FALSE	FALSE	TRUE	FALSE	TRUE	FALSE	FALSE	FALSE	FALSE	FALSE	FALSE	2
CTNNA1,EXOSC10	NA	NA	NA	NA	NA	EXOSC10 / IgG	CTNNA1	0.355161616	0.650561694	EXOSC10	NA	NA	NA	NA	NA	NA	NA	NA	NA	NA	NA	NA	NA	NA	0
CTNNA1,EXOSC2	NA	NA	NA	NA	NA	EXOSC2 / IgG	CTNNA1	-0.127745202	0.888772965	EXOSC2	NA	NA	NA	NA	NA	NA	NA	NA	NA	NA	NA	NA	NA	NA	0
CTNNA1,IgG	NA	NA	NA	NA	NA	IgG / IgG	CTNNA1	0	1	IgG	NA	NA	NA	NA	NA	NA	NA	NA	NA	NA	NA	NA	NA	NA	0
CTNNA1,MCM2	NA	NA	NA	NA	NA	MCM2 / IgG	CTNNA1	-0.15180951	0.852634944	MCM2	CTNNA1	MCM2	FALSE	FALSE	FALSE	TRUE	FALSE	TRUE	FALSE	FALSE	FALSE	FALSE	FALSE	FALSE	2
CTNNA1,PPP2CA	NA	NA	NA	NA	NA	PPP2CA / IgG	CTNNA1	-0.019730964	0.98020633	PPP2CA	NA	NA	NA	NA	NA	NA	NA	NA	NA	NA	NA	NA	NA	NA	0
CTNNA1,PSMA3	NA	NA	NA	NA	NA	PSMA3 / IgG	CTNNA1	0.306981268	0.696864074	PSMA3	NA	NA	NA	NA	NA	NA	NA	NA	NA	NA	NA	NA	NA	NA	0
CTNNA1,RANBP9	NA	NA	NA	NA	NA	RANBP9 / IgG	CTNNA1	0.681179426	0.365989175	RANBP9	NA	NA	NA	NA	NA	NA	NA	NA	NA	NA	NA	NA	NA	NA	0
CTNNA1,RPL23A	NA	NA	NA	NA	NA	RPL23A / IgG	CTNNA1	0.512121861	0.476326535	RPL23A	NA	NA	NA	NA	NA	NA	NA	NA	NA	NA	NA	NA	NA	NA	0
CTNNA1,SMARCC1	NA	NA	NA	NA	NA	SMARCC1 / IgG	CTNNA1	-0.763403977	0.325719434	SMARCC1	NA	NA	NA	NA	NA	NA	NA	NA	NA	NA	NA	NA	NA	NA	0
CTNNA1,V5	NA	NA	NA	NA	NA	V5 / IgG	CTNNA1	0.035407612	0.959164766	V5	NA	NA	NA	NA	NA	NA	NA	NA	NA	NA	NA	NA	NA	NA	0
CTNND1,DCTN1	CTNND1	O60716	DCTN1	0	0	NA	NA	NA	NA	NA	NA	NA	NA	NA	NA	NA	NA	NA	NA	NA	NA	NA	NA	NA	0
CTNND1,DLD	CTNND1	O60716	DLD	0	0	DLD / IgG	CTNND1	1.049521578	0.159480382	DLD	NA	NA	NA	NA	NA	NA	NA	NA	NA	NA	NA	NA	NA	NA	0
CTNND1,DLST	CTNND1	O60716	DLST	0	0	NA	NA	NA	NA	NA	NA	NA	NA	NA	NA	NA	NA	NA	NA	NA	NA	NA	NA	NA	0
CTNND1,DYNC1H1	CTNND1	O60716	DYNC1H1	0	0	NA	NA	NA	NA	NA	NA	NA	NA	NA	NA	NA	NA	NA	NA	NA	NA	NA	NA	NA	0
CTNND1,DYNC1I2	CTNND1	O60716	DYNC1I2	0	0	NA	NA	NA	NA	NA	NA	NA	NA	NA	NA	NA	NA	NA	NA	NA	NA	NA	NA	NA	0
CTNND1,EIF3A	CTNND1	O60716	EIF3A	0	0	NA	NA	NA	NA	NA	NA	NA	NA	NA	NA	NA	NA	NA	NA	NA	NA	NA	NA	NA	0
CTNND1,EXOSC10	CTNND1	O60716	EXOSC10	0	0	EXOSC10 / IgG	CTNND1	1.367195931	0.08799193	EXOSC10	NA	NA	NA	NA	NA	NA	NA	NA	NA	NA	NA	NA	NA	NA	0
CTNND1,EXOSC2	CTNND1	O60716	EXOSC2	0	0	EXOSC2 / IgG	CTNND1	-0.434829909	0.51442084	EXOSC2	NA	NA	NA	NA	NA	NA	NA	NA	NA	NA	NA	NA	NA	NA	0
CTNND1,FUS	CTNND1	O60716	FUS	0	0	NA	NA	NA	NA	NA	NA	NA	NA	NA	NA	NA	NA	NA	NA	NA	NA	NA	NA	NA	0
CTNND1,GINS1	CTNND1	O60716	GINS1	0	0	NA	NA	NA	NA	NA	NA	NA	NA	NA	NA	NA	NA	NA	NA	NA	NA	NA	NA	NA	0
CTNND1,IgG	CTNND1	O60716	IgG	0	0	IgG / IgG	CTNND1	0	1	IgG	NA	NA	NA	NA	NA	NA	NA	NA	NA	NA	NA	NA	NA	NA	0
CTNND1,MCM2	CTNND1	O60716	MCM2	0	0	MCM2 / IgG	CTNND1	0.240684744	0.684482913	MCM2	CTNND1	MCM2	FALSE	FALSE	FALSE	TRUE	FALSE	TRUE	FALSE	FALSE	FALSE	FALSE	FALSE	FALSE	2
CTNND1,PFDN1	CTNND1	O60716	PFDN1	0	0	NA	NA	NA	NA	NA	NA	NA	NA	NA	NA	NA	NA	NA	NA	NA	NA	NA	NA	NA	0
CTNND1,PPP2CA	NA	NA	NA	NA	NA	PPP2CA / IgG	CTNND1	0.375647969	0.568341189	PPP2CA	NA	NA	NA	NA	NA	NA	NA	NA	NA	NA	NA	NA	NA	NA	0
CTNND1,PPP2CA.PPP2CB	CTNND1	O60716	PPP2CA.PPP2CB	0	0	NA	NA	NA	NA	NA	NA	NA	NA	NA	NA	NA	NA	NA	NA	NA	NA	NA	NA	NA	0
CTNND1,PSMA3	CTNND1	O60716	PSMA3	0	0	PSMA3 / IgG	CTNND1	0.396189302	0.609560437	PSMA3	NA	NA	NA	NA	NA	NA	NA	NA	NA	NA	NA	NA	NA	NA	0
CTNND1,RANBP9	CTNND1	O60716	RANBP9	0	0	RANBP9 / IgG	CTNND1	1.063102885	0.152236714	RANBP9	NA	NA	NA	NA	NA	NA	NA	NA	NA	NA	NA	NA	NA	NA	0
CTNND1,RPL23	CTNND1	O60716	RPL23	0	0	NA	NA	NA	NA	NA	NA	NA	NA	NA	NA	NA	NA	NA	NA	NA	NA	NA	NA	NA	0
CTNND1,RPL23A	CTNND1	O60716	RPL23A	0	0	RPL23A / IgG	CTNND1	0.345871507	0.703787171	RPL23A	NA	NA	NA	NA	NA	NA	NA	NA	NA	NA	NA	NA	NA	NA	0
CTNND1,RUVBL2	CTNND1	O60716	RUVBL2	0	0	NA	NA	NA	NA	NA	NA	NA	NA	NA	NA	NA	NA	NA	NA	NA	NA	NA	NA	NA	0
CTNND1,SEPT2	CTNND1	O60716	SEPT2	0	0	NA	NA	NA	NA	NA	NA	NA	NA	NA	NA	NA	NA	NA	NA	NA	NA	NA	NA	NA	0
CTNND1,SMARCC1	CTNND1	O60716	SMARCC1	0	0	SMARCC1 / IgG	CTNND1	0.000122785	0.99982176	SMARCC1	NA	NA	NA	NA	NA	NA	NA	NA	NA	NA	NA	NA	NA	NA	0
CTNND1,SMG1	CTNND1	O60716	SMG1	0	0	NA	NA	NA	NA	NA	NA	NA	NA	NA	NA	NA	NA	NA	NA	NA	NA	NA	NA	NA	0
CTNND1,V5	CTNND1	O60716	V5	0	0	V5 / IgG	CTNND1	0.604674685	0.408966509	V5	NA	NA	NA	NA	NA	NA	NA	NA	NA	NA	NA	NA	NA	NA	0
CTPS1,DCTN1	CTPS1	P17812,Q9NRF8	DCTN1	0	0	NA	NA	NA	NA	NA	NA	NA	NA	NA	NA	NA	NA	NA	NA	NA	NA	NA	NA	NA	0
CTPS1,DLD	CTPS1	P17812,Q9NRF8	DLD	0	0	DLD / IgG	CTPS1	1.358974801	0.215368697	DLD	NA	NA	NA	NA	NA	NA	NA	NA	NA	NA	NA	NA	NA	NA	0
CTPS1,DLST	CTPS1	P17812,Q9NRF8	DLST	0	0	NA	NA	NA	NA	NA	NA	NA	NA	NA	NA	NA	NA	NA	NA	NA	NA	NA	NA	NA	0
CTPS1,DYNC1H1	CTPS1	P17812,Q9NRF8	DYNC1H1	0	0	NA	NA	NA	NA	NA	NA	NA	NA	NA	NA	NA	NA	NA	NA	NA	NA	NA	NA	NA	0
CTPS1,DYNC1I2	CTPS1	P17812,Q9NRF8	DYNC1I2	0	0	NA	NA	NA	NA	NA	NA	NA	NA	NA	NA	NA	NA	NA	NA	NA	NA	NA	NA	NA	0
CTPS1,EIF3A	CTPS1	P17812,Q9NRF8	EIF3A	0	0	NA	NA	NA	NA	NA	NA	NA	NA	NA	NA	NA	NA	NA	NA	NA	NA	NA	NA	NA	0
CTPS1,EXOSC10	CTPS1	P17812,Q9NRF8	EXOSC10	0	0	EXOSC10 / IgG	CTPS1	0.345681503	0.708515317	EXOSC10	NA	NA	NA	NA	NA	NA	NA	NA	NA	NA	NA	NA	NA	NA	0
CTPS1,EXOSC2	CTPS1	P17812,Q9NRF8	EXOSC2	0	0	EXOSC2 / IgG	CTPS1	0.805814237	0.402184869	EXOSC2	NA	NA	NA	NA	NA	NA	NA	NA	NA	NA	NA	NA	NA	NA	0
CTPS1,FUS	CTPS1	P17812,Q9NRF8	FUS	0	0	NA	NA	NA	NA	NA	NA	NA	NA	NA	NA	NA	NA	NA	NA	NA	NA	NA	NA	NA	0
CTPS1,GINS1	CTPS1	P17812,Q9NRF8	GINS1	0	0	NA	NA	NA	NA	NA	NA	NA	NA	NA	NA	NA	NA	NA	NA	NA	NA	NA	NA	NA	0
CTPS1,IgG	CTPS1	P17812,Q9NRF8	IgG	0	0	IgG / IgG	CTPS1	0	1	IgG	NA	NA	NA	NA	NA	NA	NA	NA	NA	NA	NA	NA	NA	NA	0
CTPS1,MCM2	CTPS1	P17812,Q9NRF8	MCM2	0	0	MCM2 / IgG	CTPS1	0.160224868	0.88578902	MCM2	CTPS1	MCM2	FALSE	FALSE	FALSE	FALSE	FALSE	TRUE	FALSE	FALSE	FALSE	FALSE	FALSE	FALSE	1
CTPS1,PFDN1	CTPS1	P17812,Q9NRF8	PFDN1	0	0	NA	NA	NA	NA	NA	NA	NA	NA	NA	NA	NA	NA	NA	NA	NA	NA	NA	NA	NA	0
CTPS1,PPP2CA	NA	NA	NA	NA	NA	PPP2CA / IgG	CTPS1	1.243406489	0.242596611	PPP2CA	NA	NA	NA	NA	NA	NA	NA	NA	NA	NA	NA	NA	NA	NA	0
CTPS1,PPP2CA.PPP2CB	CTPS1	P17812,Q9NRF8	PPP2CA.PPP2CB	0	0	NA	NA	NA	NA	NA	NA	NA	NA	NA	NA	NA	NA	NA	NA	NA	NA	NA	NA	NA	0
CTPS1,PSMA3	CTPS1	P17812,Q9NRF8	PSMA3	0	0	PSMA3 / IgG	CTPS1	1.188739729	0.257320261	PSMA3	CTPS1	PSMA3	FALSE	FALSE	FALSE	TRUE	FALSE	TRUE	FALSE	FALSE	FALSE	FALSE	FALSE	FALSE	2
CTPS1,RANBP9	CTPS1	P17812,Q9NRF8	RANBP9	0	0	RANBP9 / IgG	CTPS1	1.288666725	0.231435288	RANBP9	NA	NA	NA	NA	NA	NA	NA	NA	NA	NA	NA	NA	NA	NA	0
CTPS1,RPL23	CTPS1	P17812,Q9NRF8	RPL23	0	0	NA	NA	NA	NA	NA	NA	NA	NA	NA	NA	NA	NA	NA	NA	NA	NA	NA	NA	NA	0
CTPS1,RPL23A	CTPS1	P17812,Q9NRF8	RPL23A	0	0	RPL23A / IgG	CTPS1	1.025146288	0.309758638	RPL23A	NA	NA	NA	NA	NA	NA	NA	NA	NA	NA	NA	NA	NA	NA	0
CTPS1,RUVBL2	CTPS1	P17812,Q9NRF8	RUVBL2	0	0	NA	NA	NA	NA	NA	NA	NA	NA	NA	NA	NA	NA	NA	NA	NA	NA	NA	NA	NA	0
CTPS1,SEPT2	CTPS1	P17812,Q9NRF8	SEPT2	0	0	NA	NA	NA	NA	NA	NA	NA	NA	NA	NA	NA	NA	NA	NA	NA	NA	NA	NA	NA	0
CTPS1,SMARCC1	CTPS1	P17812,Q9NRF8	SMARCC1	0	0	SMARCC1 / IgG	CTPS1	-0.002250736	0.998412769	SMARCC1	NA	NA	NA	NA	NA	NA	NA	NA	NA	NA	NA	NA	NA	NA	0
CTPS1,SMG1	CTPS1	P17812,Q9NRF8	SMG1	0	0	NA	NA	NA	NA	NA	NA	NA	NA	NA	NA	NA	NA	NA	NA	NA	NA	NA	NA	NA	0
CTPS1,V5	CTPS1	P17812,Q9NRF8	V5	0	0	V5 / IgG	CTPS1	1.20485198	0.253524501	V5	NA	NA	NA	NA	NA	NA	NA	NA	NA	NA	NA	NA	NA	NA	0
CTSD,DLD	NA	NA	NA	NA	NA	DLD / IgG	CTSD	2.202471981	0.144489294	DLD	NA	NA	NA	NA	NA	NA	NA	NA	NA	NA	NA	NA	NA	NA	0
CTSD,EXOSC10	NA	NA	NA	NA	NA	EXOSC10 / IgG	CTSD	0.572275723	0.626163282	EXOSC10	NA	NA	NA	NA	NA	NA	NA	NA	NA	NA	NA	NA	NA	NA	0
CTSD,EXOSC2	NA	NA	NA	NA	NA	EXOSC2 / IgG	CTSD	1.278811896	0.367651651	EXOSC2	NA	NA	NA	NA	NA	NA	NA	NA	NA	NA	NA	NA	NA	NA	0
CTSD,IgG	NA	NA	NA	NA	NA	IgG / IgG	CTSD	0	1	IgG	NA	NA	NA	NA	NA	NA	NA	NA	NA	NA	NA	NA	NA	NA	0
CTSD,MCM2	NA	NA	NA	NA	NA	MCM2 / IgG	CTSD	0.321046092	0.821169156	MCM2	NA	NA	NA	NA	NA	NA	NA	NA	NA	NA	NA	NA	NA	NA	0
CTSD,PPP2CA	NA	NA	NA	NA	NA	PPP2CA / IgG	CTSD	1.954506124	0.172552821	PPP2CA	NA	NA	NA	NA	NA	NA	NA	NA	NA	NA	NA	NA	NA	NA	0
CTSD,PSMA3	NA	NA	NA	NA	NA	PSMA3 / IgG	CTSD	2.083096318	0.157478808	PSMA3	NA	NA	NA	NA	NA	NA	NA	NA	NA	NA	NA	NA	NA	NA	0
CTSD,RANBP9	NA	NA	NA	NA	NA	RANBP9 / IgG	CTSD	0.907427516	0.528283105	RANBP9	NA	NA	NA	NA	NA	NA	NA	NA	NA	NA	NA	NA	NA	NA	0
CTSD,RPL23A	NA	NA	NA	NA	NA	RPL23A / IgG	CTSD	2.10229042	0.155149042	RPL23A	NA	NA	NA	NA	NA	NA	NA	NA	NA	NA	NA	NA	NA	NA	0
CTSD,SMARCC1	NA	NA	NA	NA	NA	SMARCC1 / IgG	CTSD	0.569153425	0.689449824	SMARCC1	NA	NA	NA	NA	NA	NA	NA	NA	NA	NA	NA	NA	NA	NA	0
CTSD,V5	NA	NA	NA	NA	NA	V5 / IgG	CTSD	1.974282852	0.167048287	V5	NA	NA	NA	NA	NA	NA	NA	NA	NA	NA	NA	NA	NA	NA	0
CTTN,DLD	NA	NA	NA	NA	NA	DLD / IgG	CTTN	1.856320138	0.001444527	DLD	NA	NA	NA	NA	NA	NA	NA	NA	NA	NA	NA	NA	NA	NA	0
CTTN,EXOSC10	NA	NA	NA	NA	NA	EXOSC10 / IgG	CTTN	1.03590805	0.154467533	EXOSC10	NA	NA	NA	NA	NA	NA	NA	NA	NA	NA	NA	NA	NA	NA	0
CTTN,EXOSC2	NA	NA	NA	NA	NA	EXOSC2 / IgG	CTTN	0.414002919	0.661149655	EXOSC2	NA	NA	NA	NA	NA	NA	NA	NA	NA	NA	NA	NA	NA	NA	0
CTTN,IgG	NA	NA	NA	NA	NA	IgG / IgG	CTTN	0	1	IgG	NA	NA	NA	NA	NA	NA	NA	NA	NA	NA	NA	NA	NA	NA	0
CTTN,MCM2	NA	NA	NA	NA	NA	MCM2 / IgG	CTTN	0.727990411	0.231080191	MCM2	NA	NA	NA	NA	NA	NA	NA	NA	NA	NA	NA	NA	NA	NA	0
CTTN,PPP2CA	NA	NA	NA	NA	NA	PPP2CA / IgG	CTTN	1.208762101	0.106239994	PPP2CA	NA	NA	NA	NA	NA	NA	NA	NA	NA	NA	NA	NA	NA	NA	0
CTTN,PSMA3	NA	NA	NA	NA	NA	PSMA3 / IgG	CTTN	1.946442363	0.000367958	PSMA3	NA	NA	NA	NA	NA	NA	NA	NA	NA	NA	NA	NA	NA	NA	0
CTTN,RANBP9	NA	NA	NA	NA	NA	RANBP9 / IgG	CTTN	1.476233412	0.000996128	RANBP9	NA	NA	NA	NA	NA	NA	NA	NA	NA	NA	NA	NA	NA	NA	0
CTTN,RPL23A	NA	NA	NA	NA	NA	RPL23A / IgG	CTTN	1.518652703	0.002387189	RPL23A	CTTN	RPL23A	FALSE	FALSE	FALSE	FALSE	FALSE	FALSE	TRUE	FALSE	FALSE	FALSE	FALSE	FALSE	1
CTTN,SMARCC1	NA	NA	NA	NA	NA	SMARCC1 / IgG	CTTN	-0.631685091	0.025688764	SMARCC1	NA	NA	NA	NA	NA	NA	NA	NA	NA	NA	NA	NA	NA	NA	0
CTTN,V5	NA	NA	NA	NA	NA	V5 / IgG	CTTN	0.067062057	0.789015706	V5	NA	NA	NA	NA	NA	NA	NA	NA	NA	NA	NA	NA	NA	NA	0
CUL1,DLD	NA	NA	NA	NA	NA	DLD / IgG	CUL1	1.122258293	0.204128179	DLD	NA	NA	NA	NA	NA	NA	NA	NA	NA	NA	NA	NA	NA	NA	0
CUL1,EXOSC10	NA	NA	NA	NA	NA	EXOSC10 / IgG	CUL1	0.883247705	0.279511898	EXOSC10	NA	NA	NA	NA	NA	NA	NA	NA	NA	NA	NA	NA	NA	NA	0
CUL1,EXOSC2	NA	NA	NA	NA	NA	EXOSC2 / IgG	CUL1	0.479053835	0.52758996	EXOSC2	NA	NA	NA	NA	NA	NA	NA	NA	NA	NA	NA	NA	NA	NA	0
CUL1,IgG	NA	NA	NA	NA	NA	IgG / IgG	CUL1	0	1	IgG	NA	NA	NA	NA	NA	NA	NA	NA	NA	NA	NA	NA	NA	NA	0
CUL1,MCM2	NA	NA	NA	NA	NA	MCM2 / IgG	CUL1	0.228942088	0.79544303	MCM2	NA	NA	NA	NA	NA	NA	NA	NA	NA	NA	NA	NA	NA	NA	0
CUL1,PPP2CA	NA	NA	NA	NA	NA	PPP2CA / IgG	CUL1	0.176011687	0.825068345	PPP2CA	CUL1	PPP2CA	FALSE	FALSE	FALSE	TRUE	FALSE	TRUE	FALSE	FALSE	FALSE	FALSE	FALSE	FALSE	2
CUL1,PSMA3	NA	NA	NA	NA	NA	PSMA3 / IgG	CUL1	1.214483684	0.180760947	PSMA3	CUL1	PSMA3	FALSE	FALSE	FALSE	TRUE	FALSE	TRUE	FALSE	FALSE	FALSE	FALSE	FALSE	FALSE	2
CUL1,RANBP9	NA	NA	NA	NA	NA	RANBP9 / IgG	CUL1	1.313198104	0.160495516	RANBP9	NA	NA	NA	NA	NA	NA	NA	NA	NA	NA	NA	NA	NA	NA	0
CUL1,RPL23A	NA	NA	NA	NA	NA	RPL23A / IgG	CUL1	0.620965923	0.452477513	RPL23A	CUL1	RPL23A	FALSE	FALSE	FALSE	TRUE	FALSE	TRUE	FALSE	FALSE	FALSE	FALSE	FALSE	FALSE	2
CUL1,SMARCC1	NA	NA	NA	NA	NA	SMARCC1 / IgG	CUL1	-0.379102365	0.607485358	SMARCC1	NA	NA	NA	NA	NA	NA	NA	NA	NA	NA	NA	NA	NA	NA	0
CUL1,V5	NA	NA	NA	NA	NA	V5 / IgG	CUL1	0.354094782	0.65474229	V5	NA	NA	NA	NA	NA	NA	NA	NA	NA	NA	NA	NA	NA	NA	0
CUL3,DLD	NA	NA	NA	NA	NA	DLD / IgG	CUL3	1.03412699	0.186586832	DLD	NA	NA	NA	NA	NA	NA	NA	NA	NA	NA	NA	NA	NA	NA	0
CUL3,EXOSC10	NA	NA	NA	NA	NA	EXOSC10 / IgG	CUL3	0.197433275	0.771564554	EXOSC10	CUL3	EXOSC10	FALSE	FALSE	FALSE	TRUE	FALSE	TRUE	FALSE	FALSE	FALSE	FALSE	FALSE	FALSE	2
CUL3,EXOSC2	NA	NA	NA	NA	NA	EXOSC2 / IgG	CUL3	0.734385706	0.316227978	EXOSC2	NA	NA	NA	NA	NA	NA	NA	NA	NA	NA	NA	NA	NA	NA	0
CUL3,IgG	NA	NA	NA	NA	NA	IgG / IgG	CUL3	0	1	IgG	NA	NA	NA	NA	NA	NA	NA	NA	NA	NA	NA	NA	NA	NA	0
CUL3,MCM2	NA	NA	NA	NA	NA	MCM2 / IgG	CUL3	-0.164668491	0.791775728	MCM2	NA	NA	NA	NA	NA	NA	NA	NA	NA	NA	NA	NA	NA	NA	0
CUL3,PPP2CA	NA	NA	NA	NA	NA	PPP2CA / IgG	CUL3	0.438130281	0.6052644	PPP2CA	CUL3	PPP2CA	FALSE	FALSE	FALSE	TRUE	FALSE	TRUE	FALSE	FALSE	FALSE	FALSE	FALSE	FALSE	2
CUL3,PSMA3	NA	NA	NA	NA	NA	PSMA3 / IgG	CUL3	0.637549276	0.417732975	PSMA3	NA	NA	NA	NA	NA	NA	NA	NA	NA	NA	NA	NA	NA	NA	0
CUL3,RANBP9	NA	NA	NA	NA	NA	RANBP9 / IgG	CUL3	0.529992983	0.500507354	RANBP9	NA	NA	NA	NA	NA	NA	NA	NA	NA	NA	NA	NA	NA	NA	0
CUL3,RPL23A	NA	NA	NA	NA	NA	RPL23A / IgG	CUL3	0.321838305	0.711475498	RPL23A	CUL3	RPL23A	FALSE	FALSE	FALSE	TRUE	FALSE	TRUE	FALSE	FALSE	FALSE	FALSE	FALSE	FALSE	2
CUL3,SMARCC1	NA	NA	NA	NA	NA	SMARCC1 / IgG	CUL3	0.131009076	0.828167698	SMARCC1	CUL3	SMARCC1	FALSE	FALSE	FALSE	TRUE	FALSE	TRUE	FALSE	FALSE	FALSE	FALSE	FALSE	FALSE	2
CUL3,V5	NA	NA	NA	NA	NA	V5 / IgG	CUL3	0.938245362	0.212033663	V5	NA	NA	NA	NA	NA	NA	NA	NA	NA	NA	NA	NA	NA	NA	0
CWC15,DCTN1	CWC15	Q9P013	DCTN1	0	0	NA	NA	NA	NA	NA	NA	NA	NA	NA	NA	NA	NA	NA	NA	NA	NA	NA	NA	NA	0
CWC15,DLD	CWC15	Q9P013	DLD	0	0	NA	NA	NA	NA	NA	NA	NA	NA	NA	NA	NA	NA	NA	NA	NA	NA	NA	NA	NA	0
CWC15,DLST	CWC15	Q9P013	DLST	0	0	NA	NA	NA	NA	NA	CWC15	DLST	FALSE	FALSE	FALSE	TRUE	FALSE	TRUE	FALSE	FALSE	FALSE	FALSE	FALSE	FALSE	2
CWC15,DYNC1H1	CWC15	Q9P013	DYNC1H1	0	0	NA	NA	NA	NA	NA	CWC15	DYNC1H1	FALSE	FALSE	FALSE	FALSE	FALSE	FALSE	TRUE	FALSE	TRUE	FALSE	FALSE	FALSE	2
CWC15,DYNC1I2	CWC15	Q9P013	DYNC1I2	0	0	NA	NA	NA	NA	NA	NA	NA	NA	NA	NA	NA	NA	NA	NA	NA	NA	NA	NA	NA	0
CWC15,EIF3A	CWC15	Q9P013	EIF3A	0	0	NA	NA	NA	NA	NA	NA	NA	NA	NA	NA	NA	NA	NA	NA	NA	NA	NA	NA	NA	0
CWC15,EXOSC10	CWC15	Q9P013	EXOSC10	0	0	NA	NA	NA	NA	NA	NA	NA	NA	NA	NA	NA	NA	NA	NA	NA	NA	NA	NA	NA	0
CWC15,EXOSC2	CWC15	Q9P013	EXOSC2	0	0	NA	NA	NA	NA	NA	NA	NA	NA	NA	NA	NA	NA	NA	NA	NA	NA	NA	NA	NA	0
CWC15,FUS	CWC15	Q9P013	FUS	0	0	NA	NA	NA	NA	NA	CWC15	FUS	FALSE	FALSE	FALSE	FALSE	FALSE	FALSE	FALSE	FALSE	TRUE	FALSE	FALSE	FALSE	1
CWC15,GINS1	CWC15	Q9P013	GINS1	0	0	NA	NA	NA	NA	NA	NA	NA	NA	NA	NA	NA	NA	NA	NA	NA	NA	NA	NA	NA	0
CWC15,IgG	CWC15	Q9P013	IgG	0	0	NA	NA	NA	NA	NA	NA	NA	NA	NA	NA	NA	NA	NA	NA	NA	NA	NA	NA	NA	0
CWC15,MCM2	CWC15	Q9P013	MCM2	0	0	NA	NA	NA	NA	NA	NA	NA	NA	NA	NA	NA	NA	NA	NA	NA	NA	NA	NA	NA	0
CWC15,PFDN1	CWC15	Q9P013	PFDN1	0	0	NA	NA	NA	NA	NA	NA	NA	NA	NA	NA	NA	NA	NA	NA	NA	NA	NA	NA	NA	0
CWC15,PPP2CA.PPP2CB	CWC15	Q9P013	PPP2CA.PPP2CB	0	0	NA	NA	NA	NA	NA	NA	NA	NA	NA	NA	NA	NA	NA	NA	NA	NA	NA	NA	NA	0
CWC15,PSMA3	CWC15	Q9P013	PSMA3	0	0	NA	NA	NA	NA	NA	NA	NA	NA	NA	NA	NA	NA	NA	NA	NA	NA	NA	NA	NA	0
CWC15,RANBP9	CWC15	Q9P013	RANBP9	0	0	NA	NA	NA	NA	NA	NA	NA	NA	NA	NA	NA	NA	NA	NA	NA	NA	NA	NA	NA	0
CWC15,RPL23	CWC15	Q9P013	RPL23	0	0	NA	NA	NA	NA	NA	NA	NA	NA	NA	NA	NA	NA	NA	NA	NA	NA	NA	NA	NA	0
CWC15,RPL23A	CWC15	Q9P013	RPL23A	0	0	NA	NA	NA	NA	NA	NA	NA	NA	NA	NA	NA	NA	NA	NA	NA	NA	NA	NA	NA	0
CWC15,RUVBL2	CWC15	Q9P013	RUVBL2	0	0	NA	NA	NA	NA	NA	NA	NA	NA	NA	NA	NA	NA	NA	NA	NA	NA	NA	NA	NA	0
CWC15,SEPT2	CWC15	Q9P013	SEPT2	0	0	NA	NA	NA	NA	NA	NA	NA	NA	NA	NA	NA	NA	NA	NA	NA	NA	NA	NA	NA	0
CWC15,SMARCC1	CWC15	Q9P013	SMARCC1	0	0	NA	NA	NA	NA	NA	NA	NA	NA	NA	NA	NA	NA	NA	NA	NA	NA	NA	NA	NA	0
CWC15,SMG1	CWC15	Q9P013	SMG1	0	0	NA	NA	NA	NA	NA	NA	NA	NA	NA	NA	NA	NA	NA	NA	NA	NA	NA	NA	NA	0
CWC15,V5	CWC15	Q9P013	V5	0	0	NA	NA	NA	NA	NA	NA	NA	NA	NA	NA	NA	NA	NA	NA	NA	NA	NA	NA	NA	0
CWC25,DCTN1	CWC25	Q9NXE8	DCTN1	0	0	NA	NA	NA	NA	NA	NA	NA	NA	NA	NA	NA	NA	NA	NA	NA	NA	NA	NA	NA	0
CWC25,DLD	CWC25	Q9NXE8	DLD	0	0	NA	NA	NA	NA	NA	NA	NA	NA	NA	NA	NA	NA	NA	NA	NA	NA	NA	NA	NA	0
CWC25,DLST	CWC25	Q9NXE8	DLST	0	0	NA	NA	NA	NA	NA	NA	NA	NA	NA	NA	NA	NA	NA	NA	NA	NA	NA	NA	NA	0
CWC25,DYNC1H1	CWC25	Q9NXE8	DYNC1H1	0	0	NA	NA	NA	NA	NA	NA	NA	NA	NA	NA	NA	NA	NA	NA	NA	NA	NA	NA	NA	0
CWC25,DYNC1I2	CWC25	Q9NXE8	DYNC1I2	0	0	NA	NA	NA	NA	NA	NA	NA	NA	NA	NA	NA	NA	NA	NA	NA	NA	NA	NA	NA	0
CWC25,EIF3A	CWC25	Q9NXE8	EIF3A	0	0	NA	NA	NA	NA	NA	NA	NA	NA	NA	NA	NA	NA	NA	NA	NA	NA	NA	NA	NA	0
CWC25,EXOSC10	CWC25	Q9NXE8	EXOSC10	0	0	NA	NA	NA	NA	NA	NA	NA	NA	NA	NA	NA	NA	NA	NA	NA	NA	NA	NA	NA	0
CWC25,EXOSC2	CWC25	Q9NXE8	EXOSC2	0	0	NA	NA	NA	NA	NA	NA	NA	NA	NA	NA	NA	NA	NA	NA	NA	NA	NA	NA	NA	0
CWC25,FUS	CWC25	Q9NXE8	FUS	0	0	NA	NA	NA	NA	NA	NA	NA	NA	NA	NA	NA	NA	NA	NA	NA	NA	NA	NA	NA	0
CWC25,GINS1	CWC25	Q9NXE8	GINS1	0	0	NA	NA	NA	NA	NA	NA	NA	NA	NA	NA	NA	NA	NA	NA	NA	NA	NA	NA	NA	0
CWC25,IgG	CWC25	Q9NXE8	IgG	0	0	NA	NA	NA	NA	NA	NA	NA	NA	NA	NA	NA	NA	NA	NA	NA	NA	NA	NA	NA	0
CWC25,MCM2	CWC25	Q9NXE8	MCM2	0	0	NA	NA	NA	NA	NA	NA	NA	NA	NA	NA	NA	NA	NA	NA	NA	NA	NA	NA	NA	0
CWC25,PFDN1	CWC25	Q9NXE8	PFDN1	0	0	NA	NA	NA	NA	NA	NA	NA	NA	NA	NA	NA	NA	NA	NA	NA	NA	NA	NA	NA	0
CWC25,PPP2CA.PPP2CB	CWC25	Q9NXE8	PPP2CA.PPP2CB	0	0	NA	NA	NA	NA	NA	NA	NA	NA	NA	NA	NA	NA	NA	NA	NA	NA	NA	NA	NA	0
CWC25,PSMA3	CWC25	Q9NXE8	PSMA3	0	0	NA	NA	NA	NA	NA	NA	NA	NA	NA	NA	NA	NA	NA	NA	NA	NA	NA	NA	NA	0
CWC25,RANBP9	CWC25	Q9NXE8	RANBP9	0	0	NA	NA	NA	NA	NA	NA	NA	NA	NA	NA	NA	NA	NA	NA	NA	NA	NA	NA	NA	0
CWC25,RPL23	CWC25	Q9NXE8	RPL23	0	0	NA	NA	NA	NA	NA	NA	NA	NA	NA	NA	NA	NA	NA	NA	NA	NA	NA	NA	NA	0
CWC25,RPL23A	CWC25	Q9NXE8	RPL23A	0	0	NA	NA	NA	NA	NA	NA	NA	NA	NA	NA	NA	NA	NA	NA	NA	NA	NA	NA	NA	0
CWC25,RUVBL2	CWC25	Q9NXE8	RUVBL2	0	0	NA	NA	NA	NA	NA	NA	NA	NA	NA	NA	NA	NA	NA	NA	NA	NA	NA	NA	NA	0
CWC25,SEPT2	CWC25	Q9NXE8	SEPT2	0	0	NA	NA	NA	NA	NA	NA	NA	NA	NA	NA	NA	NA	NA	NA	NA	NA	NA	NA	NA	0
CWC25,SMARCC1	CWC25	Q9NXE8	SMARCC1	0	0	NA	NA	NA	NA	NA	NA	NA	NA	NA	NA	NA	NA	NA	NA	NA	NA	NA	NA	NA	0
CWC25,SMG1	CWC25	Q9NXE8	SMG1	0	0	NA	NA	NA	NA	NA	NA	NA	NA	NA	NA	NA	NA	NA	NA	NA	NA	NA	NA	NA	0
CWC25,V5	CWC25	Q9NXE8	V5	0	0	NA	NA	NA	NA	NA	NA	NA	NA	NA	NA	NA	NA	NA	NA	NA	NA	NA	NA	NA	0
CYB5A,DLD	NA	NA	NA	NA	NA	DLD / IgG	CYB5A	1.368113419	0.232640853	DLD	NA	NA	NA	NA	NA	NA	NA	NA	NA	NA	NA	NA	NA	NA	0
CYB5A,EXOSC10	NA	NA	NA	NA	NA	EXOSC10 / IgG	CYB5A	0.2241737	0.402047877	EXOSC10	NA	NA	NA	NA	NA	NA	NA	NA	NA	NA	NA	NA	NA	NA	0
CYB5A,EXOSC2	NA	NA	NA	NA	NA	EXOSC2 / IgG	CYB5A	0.915517561	0.287709687	EXOSC2	NA	NA	NA	NA	NA	NA	NA	NA	NA	NA	NA	NA	NA	NA	0
CYB5A,IgG	NA	NA	NA	NA	NA	IgG / IgG	CYB5A	0	1	IgG	NA	NA	NA	NA	NA	NA	NA	NA	NA	NA	NA	NA	NA	NA	0
CYB5A,MCM2	NA	NA	NA	NA	NA	MCM2 / IgG	CYB5A	0.993968107	0.250829494	MCM2	NA	NA	NA	NA	NA	NA	NA	NA	NA	NA	NA	NA	NA	NA	0
CYB5A,PPP2CA	NA	NA	NA	NA	NA	PPP2CA / IgG	CYB5A	0.330278384	0.448313897	PPP2CA	NA	NA	NA	NA	NA	NA	NA	NA	NA	NA	NA	NA	NA	NA	0
CYB5A,PSMA3	NA	NA	NA	NA	NA	PSMA3 / IgG	CYB5A	2.336630719	0.002429389	PSMA3	NA	NA	NA	NA	NA	NA	NA	NA	NA	NA	NA	NA	NA	NA	0
CYB5A,RANBP9	NA	NA	NA	NA	NA	RANBP9 / IgG	CYB5A	-0.130174636	0.557377411	RANBP9	NA	NA	NA	NA	NA	NA	NA	NA	NA	NA	NA	NA	NA	NA	0
CYB5A,RPL23A	NA	NA	NA	NA	NA	RPL23A / IgG	CYB5A	0.257758005	0.294528057	RPL23A	NA	NA	NA	NA	NA	NA	NA	NA	NA	NA	NA	NA	NA	NA	0
CYB5A,SMARCC1	NA	NA	NA	NA	NA	SMARCC1 / IgG	CYB5A	0.382420649	0.229135896	SMARCC1	NA	NA	NA	NA	NA	NA	NA	NA	NA	NA	NA	NA	NA	NA	0
CYB5A,V5	NA	NA	NA	NA	NA	V5 / IgG	CYB5A	0.856537219	0.300006595	V5	NA	NA	NA	NA	NA	NA	NA	NA	NA	NA	NA	NA	NA	NA	0
CYB5R3,DLD	NA	NA	NA	NA	NA	DLD / IgG	CYB5R3	-0.829184125	0.018277877	DLD	NA	NA	NA	NA	NA	NA	NA	NA	NA	NA	NA	NA	NA	NA	0
CYB5R3,EXOSC10	NA	NA	NA	NA	NA	EXOSC10 / IgG	CYB5R3	-1.696290903	0.001150651	EXOSC10	NA	NA	NA	NA	NA	NA	NA	NA	NA	NA	NA	NA	NA	NA	0
CYB5R3,EXOSC2	NA	NA	NA	NA	NA	EXOSC2 / IgG	CYB5R3	-0.352579908	0.229602172	EXOSC2	NA	NA	NA	NA	NA	NA	NA	NA	NA	NA	NA	NA	NA	NA	0
CYB5R3,IgG	NA	NA	NA	NA	NA	IgG / IgG	CYB5R3	0	1	IgG	NA	NA	NA	NA	NA	NA	NA	NA	NA	NA	NA	NA	NA	NA	0
CYB5R3,MCM2	NA	NA	NA	NA	NA	MCM2 / IgG	CYB5R3	-0.151692726	0.67730049	MCM2	NA	NA	NA	NA	NA	NA	NA	NA	NA	NA	NA	NA	NA	NA	0
CYB5R3,PPP2CA	NA	NA	NA	NA	NA	PPP2CA / IgG	CYB5R3	-0.540505513	0.035417316	PPP2CA	NA	NA	NA	NA	NA	NA	NA	NA	NA	NA	NA	NA	NA	NA	0
CYB5R3,PSMA3	NA	NA	NA	NA	NA	PSMA3 / IgG	CYB5R3	-0.548273623	0.066334765	PSMA3	NA	NA	NA	NA	NA	NA	NA	NA	NA	NA	NA	NA	NA	NA	0
CYB5R3,RANBP9	NA	NA	NA	NA	NA	RANBP9 / IgG	CYB5R3	-1.049524247	0.005901983	RANBP9	NA	NA	NA	NA	NA	NA	NA	NA	NA	NA	NA	NA	NA	NA	0
CYB5R3,RPL23A	NA	NA	NA	NA	NA	RPL23A / IgG	CYB5R3	-1.314144689	0.006698782	RPL23A	NA	NA	NA	NA	NA	NA	NA	NA	NA	NA	NA	NA	NA	NA	0
CYB5R3,SMARCC1	NA	NA	NA	NA	NA	SMARCC1 / IgG	CYB5R3	-0.683573143	0.028371744	SMARCC1	NA	NA	NA	NA	NA	NA	NA	NA	NA	NA	NA	NA	NA	NA	0
CYB5R3,V5	NA	NA	NA	NA	NA	V5 / IgG	CYB5R3	-0.648661046	0.074868498	V5	NA	NA	NA	NA	NA	NA	NA	NA	NA	NA	NA	NA	NA	NA	0
CYC1,DCTN1	CYC1	P08574	DCTN1	0	0	NA	NA	NA	NA	NA	NA	NA	NA	NA	NA	NA	NA	NA	NA	NA	NA	NA	NA	NA	0
CYC1,DLD	CYC1	P08574	DLD	0	0	DLD / IgG	CYC1	0.15192141	0.404965805	DLD	NA	NA	NA	NA	NA	NA	NA	NA	NA	NA	NA	NA	NA	NA	0
CYC1,DLST	CYC1	P08574	DLST	0	0	NA	NA	NA	NA	NA	NA	NA	NA	NA	NA	NA	NA	NA	NA	NA	NA	NA	NA	NA	0
CYC1,DYNC1H1	CYC1	P08574	DYNC1H1	0	0	NA	NA	NA	NA	NA	NA	NA	NA	NA	NA	NA	NA	NA	NA	NA	NA	NA	NA	NA	0
CYC1,DYNC1I2	CYC1	P08574	DYNC1I2	0	0	NA	NA	NA	NA	NA	NA	NA	NA	NA	NA	NA	NA	NA	NA	NA	NA	NA	NA	NA	0
CYC1,EIF3A	CYC1	P08574	EIF3A	0	0	NA	NA	NA	NA	NA	NA	NA	NA	NA	NA	NA	NA	NA	NA	NA	NA	NA	NA	NA	0
CYC1,EXOSC10	CYC1	P08574	EXOSC10	0	0	EXOSC10 / IgG	CYC1	-0.654835145	0.02386615	EXOSC10	NA	NA	NA	NA	NA	NA	NA	NA	NA	NA	NA	NA	NA	NA	0
CYC1,EXOSC2	CYC1	P08574	EXOSC2	0	0	EXOSC2 / IgG	CYC1	-0.112881956	0.528390276	EXOSC2	NA	NA	NA	NA	NA	NA	NA	NA	NA	NA	NA	NA	NA	NA	0
CYC1,FUS	CYC1	P08574	FUS	0	0	NA	NA	NA	NA	NA	NA	NA	NA	NA	NA	NA	NA	NA	NA	NA	NA	NA	NA	NA	0
CYC1,GINS1	CYC1	P08574	GINS1	0	0	NA	NA	NA	NA	NA	NA	NA	NA	NA	NA	NA	NA	NA	NA	NA	NA	NA	NA	NA	0
CYC1,IgG	CYC1	P08574	IgG	0	0	IgG / IgG	CYC1	0	1	IgG	NA	NA	NA	NA	NA	NA	NA	NA	NA	NA	NA	NA	NA	NA	0
CYC1,MCM2	CYC1	P08574	MCM2	0	0	MCM2 / IgG	CYC1	-0.071140496	0.703901057	MCM2	NA	NA	NA	NA	NA	NA	NA	NA	NA	NA	NA	NA	NA	NA	0
CYC1,PFDN1	CYC1	P08574	PFDN1	0	0	NA	NA	NA	NA	NA	NA	NA	NA	NA	NA	NA	NA	NA	NA	NA	NA	NA	NA	NA	0
CYC1,PPP2CA	NA	NA	NA	NA	NA	PPP2CA / IgG	CYC1	0.10242604	0.550229589	PPP2CA	NA	NA	NA	NA	NA	NA	NA	NA	NA	NA	NA	NA	NA	NA	0
CYC1,PPP2CA.PPP2CB	CYC1	P08574	PPP2CA.PPP2CB	0	0	NA	NA	NA	NA	NA	NA	NA	NA	NA	NA	NA	NA	NA	NA	NA	NA	NA	NA	NA	0
CYC1,PSMA3	CYC1	P08574	PSMA3	0	0	PSMA3 / IgG	CYC1	0.247707435	0.219359639	PSMA3	NA	NA	NA	NA	NA	NA	NA	NA	NA	NA	NA	NA	NA	NA	0
CYC1,RANBP9	CYC1	P08574	RANBP9	0	0	RANBP9 / IgG	CYC1	0.18569972	0.319323385	RANBP9	NA	NA	NA	NA	NA	NA	NA	NA	NA	NA	NA	NA	NA	NA	0
CYC1,RPL23	CYC1	P08574	RPL23	0	0	NA	NA	NA	NA	NA	NA	NA	NA	NA	NA	NA	NA	NA	NA	NA	NA	NA	NA	NA	0
CYC1,RPL23A	CYC1	P08574	RPL23A	0	0	RPL23A / IgG	CYC1	-0.101074864	0.558161496	RPL23A	NA	NA	NA	NA	NA	NA	NA	NA	NA	NA	NA	NA	NA	NA	0
CYC1,RUVBL2	CYC1	P08574	RUVBL2	0	0	NA	NA	NA	NA	NA	NA	NA	NA	NA	NA	NA	NA	NA	NA	NA	NA	NA	NA	NA	0
CYC1,SEPT2	CYC1	P08574	SEPT2	0	0	NA	NA	NA	NA	NA	NA	NA	NA	NA	NA	NA	NA	NA	NA	NA	NA	NA	NA	NA	0
CYC1,SMARCC1	CYC1	P08574	SMARCC1	0	0	SMARCC1 / IgG	CYC1	-0.53882694	0.165277774	SMARCC1	NA	NA	NA	NA	NA	NA	NA	NA	NA	NA	NA	NA	NA	NA	0
CYC1,SMG1	CYC1	P08574	SMG1	0	0	NA	NA	NA	NA	NA	NA	NA	NA	NA	NA	NA	NA	NA	NA	NA	NA	NA	NA	NA	0
CYC1,V5	CYC1	P08574	V5	0	0	V5 / IgG	CYC1	0.095539546	0.602388322	V5	NA	NA	NA	NA	NA	NA	NA	NA	NA	NA	NA	NA	NA	NA	0
CYFIP1,DCTN1	CYFIP1	Q7L576	DCTN1	0	0	NA	NA	NA	NA	NA	CYFIP1	DCTN1	FALSE	FALSE	FALSE	TRUE	FALSE	TRUE	FALSE	FALSE	FALSE	FALSE	FALSE	FALSE	2
CYFIP1,DLD	CYFIP1	Q7L576	DLD	0	0	DLD / IgG	CYFIP1	-0.122602959	0.82203758	DLD	NA	NA	NA	NA	NA	NA	NA	NA	NA	NA	NA	NA	NA	NA	0
CYFIP1,DLST	CYFIP1	Q7L576	DLST	0	0	NA	NA	NA	NA	NA	NA	NA	NA	NA	NA	NA	NA	NA	NA	NA	NA	NA	NA	NA	0
CYFIP1,DYNC1H1	CYFIP1	Q7L576	DYNC1H1	0	0	NA	NA	NA	NA	NA	NA	NA	NA	NA	NA	NA	NA	NA	NA	NA	NA	NA	NA	NA	0
CYFIP1,DYNC1I2	CYFIP1	Q7L576	DYNC1I2	0	0	NA	NA	NA	NA	NA	NA	NA	NA	NA	NA	NA	NA	NA	NA	NA	NA	NA	NA	NA	0
CYFIP1,EIF3A	CYFIP1	Q7L576	EIF3A	0	0	NA	NA	NA	NA	NA	NA	NA	NA	NA	NA	NA	NA	NA	NA	NA	NA	NA	NA	NA	0
CYFIP1,EXOSC10	CYFIP1	Q7L576	EXOSC10	0	0	EXOSC10 / IgG	CYFIP1	-0.189979332	0.64928566	EXOSC10	NA	NA	NA	NA	NA	NA	NA	NA	NA	NA	NA	NA	NA	NA	0
CYFIP1,EXOSC2	CYFIP1	Q7L576	EXOSC2	0	0	EXOSC2 / IgG	CYFIP1	0.233365463	0.576163047	EXOSC2	NA	NA	NA	NA	NA	NA	NA	NA	NA	NA	NA	NA	NA	NA	0
CYFIP1,FUS	CYFIP1	Q7L576	FUS	0	0	NA	NA	NA	NA	NA	NA	NA	NA	NA	NA	NA	NA	NA	NA	NA	NA	NA	NA	NA	0
CYFIP1,GINS1	CYFIP1	Q7L576	GINS1	0	0	NA	NA	NA	NA	NA	NA	NA	NA	NA	NA	NA	NA	NA	NA	NA	NA	NA	NA	NA	0
CYFIP1,IgG	CYFIP1	Q7L576	IgG	0	0	IgG / IgG	CYFIP1	0	1	IgG	NA	NA	NA	NA	NA	NA	NA	NA	NA	NA	NA	NA	NA	NA	0
CYFIP1,MCM2	CYFIP1	Q7L576	MCM2	0	0	MCM2 / IgG	CYFIP1	0.143224586	0.754032076	MCM2	NA	NA	NA	NA	NA	NA	NA	NA	NA	NA	NA	NA	NA	NA	0
CYFIP1,PFDN1	CYFIP1	Q7L576	PFDN1	0	0	NA	NA	NA	NA	NA	NA	NA	NA	NA	NA	NA	NA	NA	NA	NA	NA	NA	NA	NA	0
CYFIP1,PPP2CA	NA	NA	NA	NA	NA	PPP2CA / IgG	CYFIP1	-0.269171152	0.707184418	PPP2CA	NA	NA	NA	NA	NA	NA	NA	NA	NA	NA	NA	NA	NA	NA	0
CYFIP1,PPP2CA.PPP2CB	CYFIP1	Q7L576	PPP2CA.PPP2CB	0	0	NA	NA	NA	NA	NA	NA	NA	NA	NA	NA	NA	NA	NA	NA	NA	NA	NA	NA	NA	0
CYFIP1,PSMA3	CYFIP1	Q7L576	PSMA3	0.919	205.3	PSMA3 / IgG	CYFIP1	6.679748405	0.000963215	PSMA3	NA	NA	NA	NA	NA	NA	NA	NA	NA	NA	NA	NA	NA	NA	0
CYFIP1,RANBP9	CYFIP1	Q7L576	RANBP9	0	0	RANBP9 / IgG	CYFIP1	-1.070902617	0.329306918	RANBP9	NA	NA	NA	NA	NA	NA	NA	NA	NA	NA	NA	NA	NA	NA	0
CYFIP1,RPL23	CYFIP1	Q7L576	RPL23	0	0	NA	NA	NA	NA	NA	NA	NA	NA	NA	NA	NA	NA	NA	NA	NA	NA	NA	NA	NA	0
CYFIP1,RPL23A	CYFIP1	Q7L576	RPL23A	0	0	RPL23A / IgG	CYFIP1	0.592215522	0.206687924	RPL23A	NA	NA	NA	NA	NA	NA	NA	NA	NA	NA	NA	NA	NA	NA	0
CYFIP1,RUVBL2	CYFIP1	Q7L576	RUVBL2	0	0	NA	NA	NA	NA	NA	NA	NA	NA	NA	NA	NA	NA	NA	NA	NA	NA	NA	NA	NA	0
CYFIP1,SEPT2	CYFIP1	Q7L576	SEPT2	0	0	NA	NA	NA	NA	NA	NA	NA	NA	NA	NA	NA	NA	NA	NA	NA	NA	NA	NA	NA	0
CYFIP1,SMARCC1	CYFIP1	Q7L576	SMARCC1	0	0	SMARCC1 / IgG	CYFIP1	-0.680662012	0.432170896	SMARCC1	NA	NA	NA	NA	NA	NA	NA	NA	NA	NA	NA	NA	NA	NA	0
CYFIP1,SMG1	CYFIP1	Q7L576	SMG1	0	0	NA	NA	NA	NA	NA	NA	NA	NA	NA	NA	NA	NA	NA	NA	NA	NA	NA	NA	NA	0
CYFIP1,V5	CYFIP1	Q7L576	V5	0	0	V5 / IgG	CYFIP1	-1.061718646	0.061795217	V5	NA	NA	NA	NA	NA	NA	NA	NA	NA	NA	NA	NA	NA	NA	0
CYFIP2,DCTN1	CYFIP2	Q96F07	DCTN1	0	0	NA	NA	NA	NA	NA	NA	NA	NA	NA	NA	NA	NA	NA	NA	NA	NA	NA	NA	NA	0
CYFIP2,DLD	CYFIP2	Q96F07	DLD	0	0	DLD / IgG	CYFIP2	0.041604842	0.910818084	DLD	NA	NA	NA	NA	NA	NA	NA	NA	NA	NA	NA	NA	NA	NA	0
CYFIP2,DLST	CYFIP2	Q96F07	DLST	0	0	NA	NA	NA	NA	NA	NA	NA	NA	NA	NA	NA	NA	NA	NA	NA	NA	NA	NA	NA	0
CYFIP2,DYNC1H1	CYFIP2	Q96F07	DYNC1H1	0	0	NA	NA	NA	NA	NA	NA	NA	NA	NA	NA	NA	NA	NA	NA	NA	NA	NA	NA	NA	0
CYFIP2,DYNC1I2	CYFIP2	Q96F07	DYNC1I2	0	0	NA	NA	NA	NA	NA	NA	NA	NA	NA	NA	NA	NA	NA	NA	NA	NA	NA	NA	NA	0
CYFIP2,EIF3A	CYFIP2	Q96F07	EIF3A	0	0	NA	NA	NA	NA	NA	NA	NA	NA	NA	NA	NA	NA	NA	NA	NA	NA	NA	NA	NA	0
CYFIP2,EXOSC10	CYFIP2	Q96F07	EXOSC10	0	0	EXOSC10 / IgG	CYFIP2	-0.097105683	0.826496521	EXOSC10	NA	NA	NA	NA	NA	NA	NA	NA	NA	NA	NA	NA	NA	NA	0
CYFIP2,EXOSC2	CYFIP2	Q96F07	EXOSC2	0	0	EXOSC2 / IgG	CYFIP2	0.193319838	0.524247465	EXOSC2	NA	NA	NA	NA	NA	NA	NA	NA	NA	NA	NA	NA	NA	NA	0
CYFIP2,FUS	CYFIP2	Q96F07	FUS	0	0	NA	NA	NA	NA	NA	NA	NA	NA	NA	NA	NA	NA	NA	NA	NA	NA	NA	NA	NA	0
CYFIP2,GINS1	CYFIP2	Q96F07	GINS1	0	0	NA	NA	NA	NA	NA	NA	NA	NA	NA	NA	NA	NA	NA	NA	NA	NA	NA	NA	NA	0
CYFIP2,IgG	CYFIP2	Q96F07	IgG	0	0	IgG / IgG	CYFIP2	0	1	IgG	NA	NA	NA	NA	NA	NA	NA	NA	NA	NA	NA	NA	NA	NA	0
CYFIP2,MCM2	CYFIP2	Q96F07	MCM2	0	0	MCM2 / IgG	CYFIP2	0.206905489	0.503310276	MCM2	NA	NA	NA	NA	NA	NA	NA	NA	NA	NA	NA	NA	NA	NA	0
CYFIP2,PFDN1	CYFIP2	Q96F07	PFDN1	0	0	NA	NA	NA	NA	NA	NA	NA	NA	NA	NA	NA	NA	NA	NA	NA	NA	NA	NA	NA	0
CYFIP2,PPP2CA	NA	NA	NA	NA	NA	PPP2CA / IgG	CYFIP2	0.247152749	0.458910273	PPP2CA	NA	NA	NA	NA	NA	NA	NA	NA	NA	NA	NA	NA	NA	NA	0
CYFIP2,PPP2CA.PPP2CB	CYFIP2	Q96F07	PPP2CA.PPP2CB	0	0	NA	NA	NA	NA	NA	NA	NA	NA	NA	NA	NA	NA	NA	NA	NA	NA	NA	NA	NA	0
CYFIP2,PSMA3	CYFIP2	Q96F07	PSMA3	0.897	60.8	PSMA3 / IgG	CYFIP2	3.887863441	0.000320383	PSMA3	NA	NA	NA	NA	NA	NA	NA	NA	NA	NA	NA	NA	NA	NA	0
CYFIP2,RANBP9	CYFIP2	Q96F07	RANBP9	0	0	RANBP9 / IgG	CYFIP2	0.143671589	0.751202415	RANBP9	NA	NA	NA	NA	NA	NA	NA	NA	NA	NA	NA	NA	NA	NA	0
CYFIP2,RPL23	CYFIP2	Q96F07	RPL23	0	0	NA	NA	NA	NA	NA	NA	NA	NA	NA	NA	NA	NA	NA	NA	NA	NA	NA	NA	NA	0
CYFIP2,RPL23A	CYFIP2	Q96F07	RPL23A	0	0	RPL23A / IgG	CYFIP2	0.266225263	0.435582422	RPL23A	NA	NA	NA	NA	NA	NA	NA	NA	NA	NA	NA	NA	NA	NA	0
CYFIP2,RUVBL2	CYFIP2	Q96F07	RUVBL2	0	0	NA	NA	NA	NA	NA	NA	NA	NA	NA	NA	NA	NA	NA	NA	NA	NA	NA	NA	NA	0
CYFIP2,SEPT2	CYFIP2	Q96F07	SEPT2	0	0	NA	NA	NA	NA	NA	NA	NA	NA	NA	NA	NA	NA	NA	NA	NA	NA	NA	NA	NA	0
CYFIP2,SMARCC1	CYFIP2	Q96F07	SMARCC1	0	0	SMARCC1 / IgG	CYFIP2	0.361802536	0.223505188	SMARCC1	NA	NA	NA	NA	NA	NA	NA	NA	NA	NA	NA	NA	NA	NA	0
CYFIP2,SMG1	CYFIP2	Q96F07	SMG1	0	0	NA	NA	NA	NA	NA	NA	NA	NA	NA	NA	NA	NA	NA	NA	NA	NA	NA	NA	NA	0
CYFIP2,V5	CYFIP2	Q96F07	V5	0	0	V5 / IgG	CYFIP2	0.080602872	0.820613697	V5	NA	NA	NA	NA	NA	NA	NA	NA	NA	NA	NA	NA	NA	NA	0
CYLD,DCTN1	CYLD	Q9NQC7	DCTN1	0	0	NA	NA	NA	NA	NA	CYLD	DCTN1	FALSE	FALSE	FALSE	TRUE	FALSE	TRUE	FALSE	FALSE	FALSE	FALSE	FALSE	FALSE	2
CYLD,DLD	CYLD	Q9NQC7	DLD	0	0	NA	NA	NA	NA	NA	NA	NA	NA	NA	NA	NA	NA	NA	NA	NA	NA	NA	NA	NA	0
CYLD,DLST	CYLD	Q9NQC7	DLST	0	0	NA	NA	NA	NA	NA	NA	NA	NA	NA	NA	NA	NA	NA	NA	NA	NA	NA	NA	NA	0
CYLD,DYNC1H1	CYLD	Q9NQC7	DYNC1H1	0	0	NA	NA	NA	NA	NA	CYLD	DYNC1H1	FALSE	FALSE	FALSE	TRUE	FALSE	TRUE	FALSE	FALSE	FALSE	FALSE	FALSE	FALSE	2
CYLD,DYNC1I2	CYLD	Q9NQC7	DYNC1I2	0.85	65.45	NA	NA	NA	NA	NA	NA	NA	NA	NA	NA	NA	NA	NA	NA	NA	NA	NA	NA	NA	0
CYLD,EIF3A	CYLD	Q9NQC7	EIF3A	0	0	NA	NA	NA	NA	NA	CYLD	EIF3A	FALSE	FALSE	FALSE	TRUE	FALSE	TRUE	FALSE	FALSE	FALSE	FALSE	FALSE	FALSE	2
CYLD,EXOSC10	CYLD	Q9NQC7	EXOSC10	0	0	NA	NA	NA	NA	NA	NA	NA	NA	NA	NA	NA	NA	NA	NA	NA	NA	NA	NA	NA	0
CYLD,EXOSC2	CYLD	Q9NQC7	EXOSC2	0	0	NA	NA	NA	NA	NA	NA	NA	NA	NA	NA	NA	NA	NA	NA	NA	NA	NA	NA	NA	0
CYLD,FUS	CYLD	Q9NQC7	FUS	0	0	NA	NA	NA	NA	NA	CYLD	FUS	FALSE	FALSE	FALSE	TRUE	FALSE	TRUE	FALSE	FALSE	FALSE	FALSE	FALSE	FALSE	2
CYLD,GINS1	CYLD	Q9NQC7	GINS1	0	0	NA	NA	NA	NA	NA	NA	NA	NA	NA	NA	NA	NA	NA	NA	NA	NA	NA	NA	NA	0
CYLD,IgG	CYLD	Q9NQC7	IgG	0	0	NA	NA	NA	NA	NA	NA	NA	NA	NA	NA	NA	NA	NA	NA	NA	NA	NA	NA	NA	0
CYLD,MCM2	CYLD	Q9NQC7	MCM2	0	0	NA	NA	NA	NA	NA	NA	NA	NA	NA	NA	NA	NA	NA	NA	NA	NA	NA	NA	NA	0
CYLD,PFDN1	CYLD	Q9NQC7	PFDN1	0	0	NA	NA	NA	NA	NA	NA	NA	NA	NA	NA	NA	NA	NA	NA	NA	NA	NA	NA	NA	0
CYLD,PPP2CA.PPP2CB	CYLD	Q9NQC7	PPP2CA.PPP2CB	0	0	NA	NA	NA	NA	NA	NA	NA	NA	NA	NA	NA	NA	NA	NA	NA	NA	NA	NA	NA	0
CYLD,PSMA3	CYLD	Q9NQC7	PSMA3	0	0	NA	NA	NA	NA	NA	CYLD	PSMA3	FALSE	FALSE	FALSE	TRUE	FALSE	TRUE	FALSE	FALSE	FALSE	FALSE	FALSE	FALSE	2
CYLD,RANBP9	CYLD	Q9NQC7	RANBP9	0	0	NA	NA	NA	NA	NA	NA	NA	NA	NA	NA	NA	NA	NA	NA	NA	NA	NA	NA	NA	0
CYLD,RPL23	CYLD	Q9NQC7	RPL23	0	0	NA	NA	NA	NA	NA	CYLD	RPL23	FALSE	FALSE	FALSE	TRUE	FALSE	TRUE	FALSE	FALSE	FALSE	FALSE	FALSE	FALSE	2
CYLD,RPL23A	CYLD	Q9NQC7	RPL23A	0	0	NA	NA	NA	NA	NA	CYLD	RPL23A	FALSE	FALSE	FALSE	TRUE	FALSE	TRUE	FALSE	FALSE	FALSE	FALSE	FALSE	FALSE	2
CYLD,RUVBL2	CYLD	Q9NQC7	RUVBL2	0	0	NA	NA	NA	NA	NA	CYLD	RUVBL2	FALSE	FALSE	FALSE	TRUE	FALSE	TRUE	FALSE	FALSE	FALSE	FALSE	FALSE	FALSE	2
CYLD,SEPT2	CYLD	Q9NQC7	SEPT2	0	0	NA	NA	NA	NA	NA	NA	NA	NA	NA	NA	NA	NA	NA	NA	NA	NA	NA	NA	NA	0
CYLD,SMARCC1	CYLD	Q9NQC7	SMARCC1	0	0	NA	NA	NA	NA	NA	NA	NA	NA	NA	NA	NA	NA	NA	NA	NA	NA	NA	NA	NA	0
CYLD,SMG1	CYLD	Q9NQC7	SMG1	0	0	NA	NA	NA	NA	NA	NA	NA	NA	NA	NA	NA	NA	NA	NA	NA	NA	NA	NA	NA	0
CYLD,V5	CYLD	Q9NQC7	V5	0	0	NA	NA	NA	NA	NA	NA	NA	NA	NA	NA	NA	NA	NA	NA	NA	NA	NA	NA	NA	0
CYP51A1,DLD	NA	NA	NA	NA	NA	DLD / IgG	CYP51A1	0.584808291	0.302705036	DLD	NA	NA	NA	NA	NA	NA	NA	NA	NA	NA	NA	NA	NA	NA	0
CYP51A1,EXOSC10	NA	NA	NA	NA	NA	EXOSC10 / IgG	CYP51A1	0.377540534	0.378274985	EXOSC10	NA	NA	NA	NA	NA	NA	NA	NA	NA	NA	NA	NA	NA	NA	0
CYP51A1,EXOSC2	NA	NA	NA	NA	NA	EXOSC2 / IgG	CYP51A1	0.837918207	0.242890315	EXOSC2	NA	NA	NA	NA	NA	NA	NA	NA	NA	NA	NA	NA	NA	NA	0
CYP51A1,IgG	NA	NA	NA	NA	NA	IgG / IgG	CYP51A1	0	1	IgG	NA	NA	NA	NA	NA	NA	NA	NA	NA	NA	NA	NA	NA	NA	0
CYP51A1,MCM2	NA	NA	NA	NA	NA	MCM2 / IgG	CYP51A1	0.800786404	0.290178432	MCM2	NA	NA	NA	NA	NA	NA	NA	NA	NA	NA	NA	NA	NA	NA	0
CYP51A1,PPP2CA	NA	NA	NA	NA	NA	PPP2CA / IgG	CYP51A1	0.11281452	0.883535468	PPP2CA	NA	NA	NA	NA	NA	NA	NA	NA	NA	NA	NA	NA	NA	NA	0
CYP51A1,PSMA3	NA	NA	NA	NA	NA	PSMA3 / IgG	CYP51A1	0.911078906	0.194537036	PSMA3	NA	NA	NA	NA	NA	NA	NA	NA	NA	NA	NA	NA	NA	NA	0
CYP51A1,RANBP9	NA	NA	NA	NA	NA	RANBP9 / IgG	CYP51A1	0.905735347	0.103461328	RANBP9	NA	NA	NA	NA	NA	NA	NA	NA	NA	NA	NA	NA	NA	NA	0
CYP51A1,RPL23A	NA	NA	NA	NA	NA	RPL23A / IgG	CYP51A1	0.30593033	0.673696537	RPL23A	NA	NA	NA	NA	NA	NA	NA	NA	NA	NA	NA	NA	NA	NA	0
CYP51A1,SMARCC1	NA	NA	NA	NA	NA	SMARCC1 / IgG	CYP51A1	0.239294536	0.645689022	SMARCC1	NA	NA	NA	NA	NA	NA	NA	NA	NA	NA	NA	NA	NA	NA	0
CYP51A1,V5	NA	NA	NA	NA	NA	V5 / IgG	CYP51A1	0.611133234	0.181962701	V5	NA	NA	NA	NA	NA	NA	NA	NA	NA	NA	NA	NA	NA	NA	0
DAP3,DCTN1	DAP3	P51398	DCTN1	0	0	NA	NA	NA	NA	NA	NA	NA	NA	NA	NA	NA	NA	NA	NA	NA	NA	NA	NA	NA	0
DAP3,DLD	DAP3	P51398	DLD	0	0	DLD / IgG	DAP3	1.28396173	0.030934949	DLD	DAP3	DLD	FALSE	FALSE	FALSE	FALSE	FALSE	TRUE	FALSE	FALSE	FALSE	FALSE	FALSE	FALSE	1
DAP3,DLST	DAP3	P51398	DLST	0	0	NA	NA	NA	NA	NA	NA	NA	NA	NA	NA	NA	NA	NA	NA	NA	NA	NA	NA	NA	0
DAP3,DYNC1H1	DAP3	P51398	DYNC1H1	0	0	NA	NA	NA	NA	NA	NA	NA	NA	NA	NA	NA	NA	NA	NA	NA	NA	NA	NA	NA	0
DAP3,DYNC1I2	DAP3	P51398	DYNC1I2	0	0	NA	NA	NA	NA	NA	NA	NA	NA	NA	NA	NA	NA	NA	NA	NA	NA	NA	NA	NA	0
DAP3,EIF3A	DAP3	P51398	EIF3A	0	0	NA	NA	NA	NA	NA	NA	NA	NA	NA	NA	NA	NA	NA	NA	NA	NA	NA	NA	NA	0
DAP3,EXOSC10	DAP3	P51398	EXOSC10	0	0	EXOSC10 / IgG	DAP3	0.78120424	0.119714173	EXOSC10	NA	NA	NA	NA	NA	NA	NA	NA	NA	NA	NA	NA	NA	NA	0
DAP3,EXOSC2	DAP3	P51398	EXOSC2	0	0	EXOSC2 / IgG	DAP3	0.564961982	0.297308629	EXOSC2	NA	NA	NA	NA	NA	NA	NA	NA	NA	NA	NA	NA	NA	NA	0
DAP3,FUS	DAP3	P51398	FUS	0	0	NA	NA	NA	NA	NA	NA	NA	NA	NA	NA	NA	NA	NA	NA	NA	NA	NA	NA	NA	0
DAP3,GINS1	DAP3	P51398	GINS1	0	0	NA	NA	NA	NA	NA	NA	NA	NA	NA	NA	NA	NA	NA	NA	NA	NA	NA	NA	NA	0
DAP3,IgG	DAP3	P51398	IgG	0	0	IgG / IgG	DAP3	0	1	IgG	NA	NA	NA	NA	NA	NA	NA	NA	NA	NA	NA	NA	NA	NA	0
DAP3,MCM2	DAP3	P51398	MCM2	0	0	MCM2 / IgG	DAP3	0.169175227	0.64999451	MCM2	NA	NA	NA	NA	NA	NA	NA	NA	NA	NA	NA	NA	NA	NA	0
DAP3,PFDN1	DAP3	P51398	PFDN1	0	0	NA	NA	NA	NA	NA	NA	NA	NA	NA	NA	NA	NA	NA	NA	NA	NA	NA	NA	NA	0
DAP3,PPP2CA	NA	NA	NA	NA	NA	PPP2CA / IgG	DAP3	1.141439738	0.072768132	PPP2CA	NA	NA	NA	NA	NA	NA	NA	NA	NA	NA	NA	NA	NA	NA	0
DAP3,PPP2CA.PPP2CB	DAP3	P51398	PPP2CA.PPP2CB	0	0	NA	NA	NA	NA	NA	NA	NA	NA	NA	NA	NA	NA	NA	NA	NA	NA	NA	NA	NA	0
DAP3,PSMA3	DAP3	P51398	PSMA3	0	0	PSMA3 / IgG	DAP3	1.169872399	0.052792522	PSMA3	NA	NA	NA	NA	NA	NA	NA	NA	NA	NA	NA	NA	NA	NA	0
DAP3,RANBP9	DAP3	P51398	RANBP9	0	0	RANBP9 / IgG	DAP3	0.74972932	0.278330966	RANBP9	NA	NA	NA	NA	NA	NA	NA	NA	NA	NA	NA	NA	NA	NA	0
DAP3,RPL23	DAP3	P51398	RPL23	0	0	NA	NA	NA	NA	NA	NA	NA	NA	NA	NA	NA	NA	NA	NA	NA	NA	NA	NA	NA	0
DAP3,RPL23A	DAP3	P51398	RPL23A	0	0	RPL23A / IgG	DAP3	1.759416006	0.013049517	RPL23A	NA	NA	NA	NA	NA	NA	NA	NA	NA	NA	NA	NA	NA	NA	0
DAP3,RUVBL2	DAP3	P51398	RUVBL2	0	0	NA	NA	NA	NA	NA	NA	NA	NA	NA	NA	NA	NA	NA	NA	NA	NA	NA	NA	NA	0
DAP3,SEPT2	DAP3	P51398	SEPT2	0	0	NA	NA	NA	NA	NA	NA	NA	NA	NA	NA	NA	NA	NA	NA	NA	NA	NA	NA	NA	0
DAP3,SMARCC1	DAP3	P51398	SMARCC1	0	0	SMARCC1 / IgG	DAP3	-0.088818221	0.8124481	SMARCC1	NA	NA	NA	NA	NA	NA	NA	NA	NA	NA	NA	NA	NA	NA	0
DAP3,SMG1	DAP3	P51398	SMG1	0	0	NA	NA	NA	NA	NA	NA	NA	NA	NA	NA	NA	NA	NA	NA	NA	NA	NA	NA	NA	0
DAP3,V5	DAP3	P51398	V5	0	0	V5 / IgG	DAP3	0.868400094	0.10871326	V5	NA	NA	NA	NA	NA	NA	NA	NA	NA	NA	NA	NA	NA	NA	0
DARS,DCTN1	DARS	P14868	DCTN1	0	0	NA	NA	NA	NA	NA	NA	NA	NA	NA	NA	NA	NA	NA	NA	NA	NA	NA	NA	NA	0
DARS,DLD	DARS	P14868	DLD	0	0	DLD / IgG	DARS	0.222421242	0.324001782	DLD	DARS	DLD	FALSE	FALSE	FALSE	FALSE	FALSE	TRUE	FALSE	FALSE	FALSE	FALSE	FALSE	FALSE	1
DARS,DLST	DARS	P14868	DLST	0	0	NA	NA	NA	NA	NA	DARS	DLST	FALSE	FALSE	FALSE	TRUE	FALSE	TRUE	FALSE	FALSE	FALSE	FALSE	FALSE	FALSE	2
DARS,DYNC1H1	DARS	P14868	DYNC1H1	0	0	NA	NA	NA	NA	NA	NA	NA	NA	NA	NA	NA	NA	NA	NA	NA	NA	NA	NA	NA	0
DARS,DYNC1I2	DARS	P14868	DYNC1I2	0	0	NA	NA	NA	NA	NA	NA	NA	NA	NA	NA	NA	NA	NA	NA	NA	NA	NA	NA	NA	0
DARS,EIF3A	DARS	P14868	EIF3A	0	0	NA	NA	NA	NA	NA	NA	NA	NA	NA	NA	NA	NA	NA	NA	NA	NA	NA	NA	NA	0
DARS,EXOSC10	DARS	P14868	EXOSC10	0	0	EXOSC10 / IgG	DARS	-0.570521962	0.061241419	EXOSC10	NA	NA	NA	NA	NA	NA	NA	NA	NA	NA	NA	NA	NA	NA	0
DARS,EXOSC2	DARS	P14868	EXOSC2	0	0	EXOSC2 / IgG	DARS	-0.090280023	0.661267546	EXOSC2	NA	NA	NA	NA	NA	NA	NA	NA	NA	NA	NA	NA	NA	NA	0
DARS,FUS	DARS	P14868	FUS	0	0	NA	NA	NA	NA	NA	NA	NA	NA	NA	NA	NA	NA	NA	NA	NA	NA	NA	NA	NA	0
DARS,GINS1	DARS	P14868	GINS1	0	0	NA	NA	NA	NA	NA	NA	NA	NA	NA	NA	NA	NA	NA	NA	NA	NA	NA	NA	NA	0
DARS,IgG	DARS	P14868	IgG	0	0	IgG / IgG	DARS	0	1	IgG	NA	NA	NA	NA	NA	NA	NA	NA	NA	NA	NA	NA	NA	NA	0
DARS,MCM2	DARS	P14868	MCM2	0	0	MCM2 / IgG	DARS	-0.487394912	0.18929498	MCM2	DARS	MCM2	FALSE	FALSE	FALSE	TRUE	FALSE	TRUE	FALSE	FALSE	FALSE	FALSE	FALSE	FALSE	2
DARS,PFDN1	DARS	P14868	PFDN1	0	0	NA	NA	NA	NA	NA	NA	NA	NA	NA	NA	NA	NA	NA	NA	NA	NA	NA	NA	NA	0
DARS,PPP2CA	NA	NA	NA	NA	NA	PPP2CA / IgG	DARS	0.15317637	0.472047085	PPP2CA	NA	NA	NA	NA	NA	NA	NA	NA	NA	NA	NA	NA	NA	NA	0
DARS,PPP2CA.PPP2CB	DARS	P14868	PPP2CA.PPP2CB	0	0	NA	NA	NA	NA	NA	NA	NA	NA	NA	NA	NA	NA	NA	NA	NA	NA	NA	NA	NA	0
DARS,PSMA3	DARS	P14868	PSMA3	0	0	PSMA3 / IgG	DARS	-0.000306782	0.998752643	PSMA3	NA	NA	NA	NA	NA	NA	NA	NA	NA	NA	NA	NA	NA	NA	0
DARS,RANBP9	DARS	P14868	RANBP9	0	0	RANBP9 / IgG	DARS	0.204893128	0.35513582	RANBP9	NA	NA	NA	NA	NA	NA	NA	NA	NA	NA	NA	NA	NA	NA	0
DARS,RPL23	DARS	P14868	RPL23	0	0	NA	NA	NA	NA	NA	DARS	RPL23	FALSE	FALSE	FALSE	FALSE	FALSE	FALSE	FALSE	FALSE	FALSE	FALSE	FALSE	TRUE	1
DARS,RPL23A	DARS	P14868	RPL23A	0	0	RPL23A / IgG	DARS	-0.047736215	0.810948752	RPL23A	DARS	RPL23A	FALSE	FALSE	FALSE	TRUE	FALSE	TRUE	FALSE	FALSE	FALSE	FALSE	FALSE	TRUE	3
DARS,RUVBL2	DARS	P14868	RUVBL2	0	0	NA	NA	NA	NA	NA	NA	NA	NA	NA	NA	NA	NA	NA	NA	NA	NA	NA	NA	NA	0
DARS,SEPT2	DARS	P14868	SEPT2	0	0	NA	NA	NA	NA	NA	NA	NA	NA	NA	NA	NA	NA	NA	NA	NA	NA	NA	NA	NA	0
DARS,SMARCC1	DARS	P14868	SMARCC1	0	0	SMARCC1 / IgG	DARS	-1.109474307	0.250121115	SMARCC1	NA	NA	NA	NA	NA	NA	NA	NA	NA	NA	NA	NA	NA	NA	0
DARS,SMG1	DARS	P14868	SMG1	0	0	NA	NA	NA	NA	NA	NA	NA	NA	NA	NA	NA	NA	NA	NA	NA	NA	NA	NA	NA	0
DARS,V5	DARS	P14868	V5	0	0	V5 / IgG	DARS	0.122828277	0.56729937	V5	NA	NA	NA	NA	NA	NA	NA	NA	NA	NA	NA	NA	NA	NA	0
DARS2,DLD	NA	NA	NA	NA	NA	DLD / IgG	DARS2	1.304529233	0.149840969	DLD	NA	NA	NA	NA	NA	NA	NA	NA	NA	NA	NA	NA	NA	NA	0
DARS2,EXOSC10	NA	NA	NA	NA	NA	EXOSC10 / IgG	DARS2	-0.546036265	0.521448987	EXOSC10	NA	NA	NA	NA	NA	NA	NA	NA	NA	NA	NA	NA	NA	NA	0
DARS2,EXOSC2	NA	NA	NA	NA	NA	EXOSC2 / IgG	DARS2	0.097500037	0.939246509	EXOSC2	NA	NA	NA	NA	NA	NA	NA	NA	NA	NA	NA	NA	NA	NA	0
DARS2,IgG	NA	NA	NA	NA	NA	IgG / IgG	DARS2	0	1	IgG	NA	NA	NA	NA	NA	NA	NA	NA	NA	NA	NA	NA	NA	NA	0
DARS2,MCM2	NA	NA	NA	NA	NA	MCM2 / IgG	DARS2	1.541788645	0.113844459	MCM2	NA	NA	NA	NA	NA	NA	NA	NA	NA	NA	NA	NA	NA	NA	0
DARS2,PPP2CA	NA	NA	NA	NA	NA	PPP2CA / IgG	DARS2	1.197247653	0.171223254	PPP2CA	NA	NA	NA	NA	NA	NA	NA	NA	NA	NA	NA	NA	NA	NA	0
DARS2,PSMA3	NA	NA	NA	NA	NA	PSMA3 / IgG	DARS2	1.281348575	0.157137371	PSMA3	NA	NA	NA	NA	NA	NA	NA	NA	NA	NA	NA	NA	NA	NA	0
DARS2,RANBP9	NA	NA	NA	NA	NA	RANBP9 / IgG	DARS2	1.361301452	0.142429425	RANBP9	NA	NA	NA	NA	NA	NA	NA	NA	NA	NA	NA	NA	NA	NA	0
DARS2,RPL23A	NA	NA	NA	NA	NA	RPL23A / IgG	DARS2	0.830863751	0.289463691	RPL23A	NA	NA	NA	NA	NA	NA	NA	NA	NA	NA	NA	NA	NA	NA	0
DARS2,SMARCC1	NA	NA	NA	NA	NA	SMARCC1 / IgG	DARS2	-0.369358365	0.732425219	SMARCC1	NA	NA	NA	NA	NA	NA	NA	NA	NA	NA	NA	NA	NA	NA	0
DARS2,V5	NA	NA	NA	NA	NA	V5 / IgG	DARS2	1.424025995	0.135359414	V5	NA	NA	NA	NA	NA	NA	NA	NA	NA	NA	NA	NA	NA	NA	0
DAZAP1,DCTN1	DAZAP1	Q96EP5	DCTN1	0	0	NA	NA	NA	NA	NA	NA	NA	NA	NA	NA	NA	NA	NA	NA	NA	NA	NA	NA	NA	0
DAZAP1,DLD	DAZAP1	Q96EP5	DLD	0	0	DLD / IgG	DAZAP1	-0.147697138	0.234751576	DLD	NA	NA	NA	NA	NA	NA	NA	NA	NA	NA	NA	NA	NA	NA	0
DAZAP1,DLST	DAZAP1	Q96EP5	DLST	0	0	NA	NA	NA	NA	NA	NA	NA	NA	NA	NA	NA	NA	NA	NA	NA	NA	NA	NA	NA	0
DAZAP1,DYNC1H1	DAZAP1	Q96EP5	DYNC1H1	0	0	NA	NA	NA	NA	NA	NA	NA	NA	NA	NA	NA	NA	NA	NA	NA	NA	NA	NA	NA	0
DAZAP1,DYNC1I2	DAZAP1	Q96EP5	DYNC1I2	0	0	NA	NA	NA	NA	NA	NA	NA	NA	NA	NA	NA	NA	NA	NA	NA	NA	NA	NA	NA	0
DAZAP1,EIF3A	DAZAP1	Q96EP5	EIF3A	0	0	NA	NA	NA	NA	NA	NA	NA	NA	NA	NA	NA	NA	NA	NA	NA	NA	NA	NA	NA	0
DAZAP1,EXOSC10	DAZAP1	Q96EP5	EXOSC10	0	0	EXOSC10 / IgG	DAZAP1	-1.189256163	0.217834006	EXOSC10	NA	NA	NA	NA	NA	NA	NA	NA	NA	NA	NA	NA	NA	NA	0
DAZAP1,EXOSC2	DAZAP1	Q96EP5	EXOSC2	0	0	EXOSC2 / IgG	DAZAP1	-0.981403319	0.295057065	EXOSC2	NA	NA	NA	NA	NA	NA	NA	NA	NA	NA	NA	NA	NA	NA	0
DAZAP1,FUS	DAZAP1	Q96EP5	FUS	0.644	14.44	NA	NA	NA	NA	NA	NA	NA	NA	NA	NA	NA	NA	NA	NA	NA	NA	NA	NA	NA	0
DAZAP1,GINS1	DAZAP1	Q96EP5	GINS1	0	0	NA	NA	NA	NA	NA	NA	NA	NA	NA	NA	NA	NA	NA	NA	NA	NA	NA	NA	NA	0
DAZAP1,IgG	DAZAP1	Q96EP5	IgG	0	0	IgG / IgG	DAZAP1	0	1	IgG	NA	NA	NA	NA	NA	NA	NA	NA	NA	NA	NA	NA	NA	NA	0
DAZAP1,MCM2	DAZAP1	Q96EP5	MCM2	0	0	MCM2 / IgG	DAZAP1	-0.063915919	0.607328758	MCM2	NA	NA	NA	NA	NA	NA	NA	NA	NA	NA	NA	NA	NA	NA	0
DAZAP1,PFDN1	DAZAP1	Q96EP5	PFDN1	0	0	NA	NA	NA	NA	NA	NA	NA	NA	NA	NA	NA	NA	NA	NA	NA	NA	NA	NA	NA	0
DAZAP1,PPP2CA	NA	NA	NA	NA	NA	PPP2CA / IgG	DAZAP1	-0.89849325	0.458718719	PPP2CA	NA	NA	NA	NA	NA	NA	NA	NA	NA	NA	NA	NA	NA	NA	0
DAZAP1,PPP2CA.PPP2CB	DAZAP1	Q96EP5	PPP2CA.PPP2CB	0	0	NA	NA	NA	NA	NA	NA	NA	NA	NA	NA	NA	NA	NA	NA	NA	NA	NA	NA	NA	0
DAZAP1,PSMA3	DAZAP1	Q96EP5	PSMA3	0	0	PSMA3 / IgG	DAZAP1	-0.033944879	0.708299282	PSMA3	NA	NA	NA	NA	NA	NA	NA	NA	NA	NA	NA	NA	NA	NA	0
DAZAP1,RANBP9	DAZAP1	Q96EP5	RANBP9	0	0	RANBP9 / IgG	DAZAP1	-0.962154209	0.341161785	RANBP9	NA	NA	NA	NA	NA	NA	NA	NA	NA	NA	NA	NA	NA	NA	0
DAZAP1,RPL23	DAZAP1	Q96EP5	RPL23	0	0	NA	NA	NA	NA	NA	NA	NA	NA	NA	NA	NA	NA	NA	NA	NA	NA	NA	NA	NA	0
DAZAP1,RPL23A	DAZAP1	Q96EP5	RPL23A	0	0	RPL23A / IgG	DAZAP1	-1.297414118	0.234987046	RPL23A	NA	NA	NA	NA	NA	NA	NA	NA	NA	NA	NA	NA	NA	NA	0
DAZAP1,RUVBL2	DAZAP1	Q96EP5	RUVBL2	0	0	NA	NA	NA	NA	NA	NA	NA	NA	NA	NA	NA	NA	NA	NA	NA	NA	NA	NA	NA	0
DAZAP1,SEPT2	DAZAP1	Q96EP5	SEPT2	0	0	NA	NA	NA	NA	NA	NA	NA	NA	NA	NA	NA	NA	NA	NA	NA	NA	NA	NA	NA	0
DAZAP1,SMARCC1	DAZAP1	Q96EP5	SMARCC1	0	0	SMARCC1 / IgG	DAZAP1	-1.1572128	0.373900528	SMARCC1	NA	NA	NA	NA	NA	NA	NA	NA	NA	NA	NA	NA	NA	NA	0
DAZAP1,SMG1	DAZAP1	Q96EP5	SMG1	0	0	NA	NA	NA	NA	NA	NA	NA	NA	NA	NA	NA	NA	NA	NA	NA	NA	NA	NA	NA	0
DAZAP1,V5	DAZAP1	Q96EP5	V5	0	0	V5 / IgG	DAZAP1	-0.800727381	0.439717914	V5	NA	NA	NA	NA	NA	NA	NA	NA	NA	NA	NA	NA	NA	NA	0
DBN1,DCTN1	DBN1	Q16643	DCTN1	0	0	NA	NA	NA	NA	NA	NA	NA	NA	NA	NA	NA	NA	NA	NA	NA	NA	NA	NA	NA	0
DBN1,DLD	DBN1	Q16643	DLD	0	0	DLD / IgG	DBN1	-1.734852864	0.089328612	DLD	NA	NA	NA	NA	NA	NA	NA	NA	NA	NA	NA	NA	NA	NA	0
DBN1,DLST	DBN1	Q16643	DLST	0	0	NA	NA	NA	NA	NA	DBN1	DLST	FALSE	FALSE	FALSE	TRUE	FALSE	TRUE	FALSE	FALSE	FALSE	FALSE	FALSE	FALSE	2
DBN1,DYNC1H1	DBN1	Q16643	DYNC1H1	0	0	NA	NA	NA	NA	NA	NA	NA	NA	NA	NA	NA	NA	NA	NA	NA	NA	NA	NA	NA	0
DBN1,DYNC1I2	DBN1	Q16643	DYNC1I2	0	0	NA	NA	NA	NA	NA	NA	NA	NA	NA	NA	NA	NA	NA	NA	NA	NA	NA	NA	NA	0
DBN1,EIF3A	DBN1	Q16643	EIF3A	0	0	NA	NA	NA	NA	NA	NA	NA	NA	NA	NA	NA	NA	NA	NA	NA	NA	NA	NA	NA	0
DBN1,EXOSC10	DBN1	Q16643	EXOSC10	0	0	EXOSC10 / IgG	DBN1	3.296756058	0.017750605	EXOSC10	NA	NA	NA	NA	NA	NA	NA	NA	NA	NA	NA	NA	NA	NA	0
DBN1,EXOSC2	DBN1	Q16643	EXOSC2	0.845	23.14	EXOSC2 / IgG	DBN1	1.294371461	0.104999521	EXOSC2	NA	NA	NA	NA	NA	NA	NA	NA	NA	NA	NA	NA	NA	NA	0
DBN1,FUS	DBN1	Q16643	FUS	0	0	NA	NA	NA	NA	NA	NA	NA	NA	NA	NA	NA	NA	NA	NA	NA	NA	NA	NA	NA	0
DBN1,GINS1	DBN1	Q16643	GINS1	0	0	NA	NA	NA	NA	NA	NA	NA	NA	NA	NA	NA	NA	NA	NA	NA	NA	NA	NA	NA	0
DBN1,IgG	DBN1	Q16643	IgG	0	0	IgG / IgG	DBN1	0	1	IgG	NA	NA	NA	NA	NA	NA	NA	NA	NA	NA	NA	NA	NA	NA	0
DBN1,MCM2	DBN1	Q16643	MCM2	0	0	MCM2 / IgG	DBN1	-0.28966055	0.674906164	MCM2	NA	NA	NA	NA	NA	NA	NA	NA	NA	NA	NA	NA	NA	NA	0
DBN1,PFDN1	DBN1	Q16643	PFDN1	0	0	NA	NA	NA	NA	NA	NA	NA	NA	NA	NA	NA	NA	NA	NA	NA	NA	NA	NA	NA	0
DBN1,PPP2CA	NA	NA	NA	NA	NA	PPP2CA / IgG	DBN1	-1.13745022	0.142625295	PPP2CA	NA	NA	NA	NA	NA	NA	NA	NA	NA	NA	NA	NA	NA	NA	0
DBN1,PPP2CA.PPP2CB	DBN1	Q16643	PPP2CA.PPP2CB	0	0	NA	NA	NA	NA	NA	NA	NA	NA	NA	NA	NA	NA	NA	NA	NA	NA	NA	NA	NA	0
DBN1,PSMA3	DBN1	Q16643	PSMA3	0	0	PSMA3 / IgG	DBN1	-0.749479112	0.269308852	PSMA3	NA	NA	NA	NA	NA	NA	NA	NA	NA	NA	NA	NA	NA	NA	0
DBN1,RANBP9	DBN1	Q16643	RANBP9	0	0	RANBP9 / IgG	DBN1	-0.168139783	0.780451509	RANBP9	NA	NA	NA	NA	NA	NA	NA	NA	NA	NA	NA	NA	NA	NA	0
DBN1,RPL23	DBN1	Q16643	RPL23	0	0	NA	NA	NA	NA	NA	NA	NA	NA	NA	NA	NA	NA	NA	NA	NA	NA	NA	NA	NA	0
DBN1,RPL23A	DBN1	Q16643	RPL23A	0	0	RPL23A / IgG	DBN1	-0.254259088	0.666356978	RPL23A	NA	NA	NA	NA	NA	NA	NA	NA	NA	NA	NA	NA	NA	NA	0
DBN1,RUVBL2	DBN1	Q16643	RUVBL2	0	0	NA	NA	NA	NA	NA	NA	NA	NA	NA	NA	NA	NA	NA	NA	NA	NA	NA	NA	NA	0
DBN1,SEPT2	DBN1	Q16643	SEPT2	0	0	NA	NA	NA	NA	NA	NA	NA	NA	NA	NA	NA	NA	NA	NA	NA	NA	NA	NA	NA	0
DBN1,SMARCC1	DBN1	Q16643	SMARCC1	0	0	SMARCC1 / IgG	DBN1	0.363864668	0.55302164	SMARCC1	NA	NA	NA	NA	NA	NA	NA	NA	NA	NA	NA	NA	NA	NA	0
DBN1,SMG1	DBN1	Q16643	SMG1	0	0	NA	NA	NA	NA	NA	NA	NA	NA	NA	NA	NA	NA	NA	NA	NA	NA	NA	NA	NA	0
DBN1,V5	DBN1	Q16643	V5	0	0	V5 / IgG	DBN1	-0.652960608	0.329381549	V5	NA	NA	NA	NA	NA	NA	NA	NA	NA	NA	NA	NA	NA	NA	0
DBNL,DLD	NA	NA	NA	NA	NA	DLD / IgG	DBNL	1.322179602	0.219725748	DLD	NA	NA	NA	NA	NA	NA	NA	NA	NA	NA	NA	NA	NA	NA	0
DBNL,EXOSC10	NA	NA	NA	NA	NA	EXOSC10 / IgG	DBNL	0.980665763	0.320059073	EXOSC10	NA	NA	NA	NA	NA	NA	NA	NA	NA	NA	NA	NA	NA	NA	0
DBNL,EXOSC2	NA	NA	NA	NA	NA	EXOSC2 / IgG	DBNL	0.893263499	0.384884175	EXOSC2	NA	NA	NA	NA	NA	NA	NA	NA	NA	NA	NA	NA	NA	NA	0
DBNL,IgG	NA	NA	NA	NA	NA	IgG / IgG	DBNL	0	1	IgG	NA	NA	NA	NA	NA	NA	NA	NA	NA	NA	NA	NA	NA	NA	0
DBNL,MCM2	NA	NA	NA	NA	NA	MCM2 / IgG	DBNL	0.310581705	0.76813253	MCM2	NA	NA	NA	NA	NA	NA	NA	NA	NA	NA	NA	NA	NA	NA	0
DBNL,PPP2CA	NA	NA	NA	NA	NA	PPP2CA / IgG	DBNL	1.329819725	0.21691064	PPP2CA	NA	NA	NA	NA	NA	NA	NA	NA	NA	NA	NA	NA	NA	NA	0
DBNL,PSMA3	NA	NA	NA	NA	NA	PSMA3 / IgG	DBNL	1.605789913	0.16477517	PSMA3	NA	NA	NA	NA	NA	NA	NA	NA	NA	NA	NA	NA	NA	NA	0
DBNL,RANBP9	NA	NA	NA	NA	NA	RANBP9 / IgG	DBNL	1.355821387	0.210968582	RANBP9	NA	NA	NA	NA	NA	NA	NA	NA	NA	NA	NA	NA	NA	NA	0
DBNL,RPL23A	NA	NA	NA	NA	NA	RPL23A / IgG	DBNL	1.377029064	0.205809638	RPL23A	NA	NA	NA	NA	NA	NA	NA	NA	NA	NA	NA	NA	NA	NA	0
DBNL,SMARCC1	NA	NA	NA	NA	NA	SMARCC1 / IgG	DBNL	0.65822956	0.518207376	SMARCC1	NA	NA	NA	NA	NA	NA	NA	NA	NA	NA	NA	NA	NA	NA	0
DBNL,V5	NA	NA	NA	NA	NA	V5 / IgG	DBNL	1.174406557	0.254873109	V5	NA	NA	NA	NA	NA	NA	NA	NA	NA	NA	NA	NA	NA	NA	0
DBT,DCTN1	DBT	P11182	DCTN1	0	0	NA	NA	NA	NA	NA	NA	NA	NA	NA	NA	NA	NA	NA	NA	NA	NA	NA	NA	NA	0
DBT,DLD	DBT	P11182	DLD	0	0	DLD / IgG	DBT	3.423933498	0.007682201	DLD	DBT	DLD	TRUE	FALSE	FALSE	TRUE	FALSE	TRUE	FALSE	FALSE	FALSE	FALSE	FALSE	FALSE	3
DBT,DLST	DBT	P11182	DLST	0	0	NA	NA	NA	NA	NA	DBT	DLST	FALSE	FALSE	FALSE	TRUE	FALSE	TRUE	FALSE	FALSE	FALSE	TRUE	FALSE	FALSE	3
DBT,DYNC1H1	DBT	P11182	DYNC1H1	0	0	NA	NA	NA	NA	NA	NA	NA	NA	NA	NA	NA	NA	NA	NA	NA	NA	NA	NA	NA	0
DBT,DYNC1I2	DBT	P11182	DYNC1I2	0	0	NA	NA	NA	NA	NA	NA	NA	NA	NA	NA	NA	NA	NA	NA	NA	NA	NA	NA	NA	0
DBT,EIF3A	DBT	P11182	EIF3A	0	0	NA	NA	NA	NA	NA	NA	NA	NA	NA	NA	NA	NA	NA	NA	NA	NA	NA	NA	NA	0
DBT,EXOSC10	DBT	P11182	EXOSC10	0	0	EXOSC10 / IgG	DBT	-0.417212383	0.295003368	EXOSC10	NA	NA	NA	NA	NA	NA	NA	NA	NA	NA	NA	NA	NA	NA	0
DBT,EXOSC2	DBT	P11182	EXOSC2	0	0	EXOSC2 / IgG	DBT	0.159859453	0.444330023	EXOSC2	DBT	EXOSC2	FALSE	FALSE	FALSE	FALSE	FALSE	FALSE	FALSE	FALSE	FALSE	FALSE	TRUE	FALSE	1
DBT,FUS	DBT	P11182	FUS	0	0	NA	NA	NA	NA	NA	NA	NA	NA	NA	NA	NA	NA	NA	NA	NA	NA	NA	NA	NA	0
DBT,GINS1	DBT	P11182	GINS1	0.918	351.79	NA	NA	NA	NA	NA	NA	NA	NA	NA	NA	NA	NA	NA	NA	NA	NA	NA	NA	NA	0
DBT,IgG	DBT	P11182	IgG	0	0	IgG / IgG	DBT	0	1	IgG	NA	NA	NA	NA	NA	NA	NA	NA	NA	NA	NA	NA	NA	NA	0
DBT,MCM2	DBT	P11182	MCM2	0	0	MCM2 / IgG	DBT	-0.248415947	0.311830246	MCM2	NA	NA	NA	NA	NA	NA	NA	NA	NA	NA	NA	NA	NA	NA	0
DBT,PFDN1	DBT	P11182	PFDN1	0	0	NA	NA	NA	NA	NA	NA	NA	NA	NA	NA	NA	NA	NA	NA	NA	NA	NA	NA	NA	0
DBT,PPP2CA	NA	NA	NA	NA	NA	PPP2CA / IgG	DBT	-0.016477429	0.966953861	PPP2CA	NA	NA	NA	NA	NA	NA	NA	NA	NA	NA	NA	NA	NA	NA	0
DBT,PPP2CA.PPP2CB	DBT	P11182	PPP2CA.PPP2CB	0	0	NA	NA	NA	NA	NA	NA	NA	NA	NA	NA	NA	NA	NA	NA	NA	NA	NA	NA	NA	0
DBT,PSMA3	DBT	P11182	PSMA3	0	0	PSMA3 / IgG	DBT	-0.368140609	0.233967707	PSMA3	NA	NA	NA	NA	NA	NA	NA	NA	NA	NA	NA	NA	NA	NA	0
DBT,RANBP9	DBT	P11182	RANBP9	0	0	RANBP9 / IgG	DBT	-0.469530536	0.0839205	RANBP9	NA	NA	NA	NA	NA	NA	NA	NA	NA	NA	NA	NA	NA	NA	0
DBT,RPL23	DBT	P11182	RPL23	0	0	NA	NA	NA	NA	NA	NA	NA	NA	NA	NA	NA	NA	NA	NA	NA	NA	NA	NA	NA	0
DBT,RPL23A	DBT	P11182	RPL23A	0	0	RPL23A / IgG	DBT	-0.140647629	0.274686095	RPL23A	NA	NA	NA	NA	NA	NA	NA	NA	NA	NA	NA	NA	NA	NA	0
DBT,RUVBL2	DBT	P11182	RUVBL2	0	0	NA	NA	NA	NA	NA	NA	NA	NA	NA	NA	NA	NA	NA	NA	NA	NA	NA	NA	NA	0
DBT,SEPT2	DBT	P11182	SEPT2	0	0	NA	NA	NA	NA	NA	NA	NA	NA	NA	NA	NA	NA	NA	NA	NA	NA	NA	NA	NA	0
DBT,SMARCC1	DBT	P11182	SMARCC1	0	0	SMARCC1 / IgG	DBT	-0.399680102	0.300416633	SMARCC1	NA	NA	NA	NA	NA	NA	NA	NA	NA	NA	NA	NA	NA	NA	0
DBT,SMG1	DBT	P11182	SMG1	0	0	NA	NA	NA	NA	NA	NA	NA	NA	NA	NA	NA	NA	NA	NA	NA	NA	NA	NA	NA	0
DBT,V5	DBT	P11182	V5	0	0	V5 / IgG	DBT	-0.538142013	0.143334962	V5	NA	NA	NA	NA	NA	NA	NA	NA	NA	NA	NA	NA	NA	NA	0
DCAF7,DLD	NA	NA	NA	NA	NA	DLD / IgG	DCAF7	1.65873625	1.1382E-05	DLD	DCAF7	DLD	FALSE	FALSE	FALSE	FALSE	FALSE	FALSE	TRUE	FALSE	FALSE	FALSE	FALSE	FALSE	1
DCAF7,EXOSC10	NA	NA	NA	NA	NA	EXOSC10 / IgG	DCAF7	-0.4968294	0.026137841	EXOSC10	NA	NA	NA	NA	NA	NA	NA	NA	NA	NA	NA	NA	NA	NA	0
DCAF7,EXOSC2	NA	NA	NA	NA	NA	EXOSC2 / IgG	DCAF7	-0.208141918	0.62052624	EXOSC2	NA	NA	NA	NA	NA	NA	NA	NA	NA	NA	NA	NA	NA	NA	0
DCAF7,IgG	NA	NA	NA	NA	NA	IgG / IgG	DCAF7	0	1	IgG	NA	NA	NA	NA	NA	NA	NA	NA	NA	NA	NA	NA	NA	NA	0
DCAF7,MCM2	NA	NA	NA	NA	NA	MCM2 / IgG	DCAF7	0.434293732	0.525096	MCM2	NA	NA	NA	NA	NA	NA	NA	NA	NA	NA	NA	NA	NA	NA	0
DCAF7,PPP2CA	NA	NA	NA	NA	NA	PPP2CA / IgG	DCAF7	-0.419847196	0.238010729	PPP2CA	NA	NA	NA	NA	NA	NA	NA	NA	NA	NA	NA	NA	NA	NA	0
DCAF7,PSMA3	NA	NA	NA	NA	NA	PSMA3 / IgG	DCAF7	1.989091511	0.000298251	PSMA3	NA	NA	NA	NA	NA	NA	NA	NA	NA	NA	NA	NA	NA	NA	0
DCAF7,RANBP9	NA	NA	NA	NA	NA	RANBP9 / IgG	DCAF7	0.228433958	0.795960248	RANBP9	NA	NA	NA	NA	NA	NA	NA	NA	NA	NA	NA	NA	NA	NA	0
DCAF7,RPL23A	NA	NA	NA	NA	NA	RPL23A / IgG	DCAF7	0.488081175	0.275866031	RPL23A	NA	NA	NA	NA	NA	NA	NA	NA	NA	NA	NA	NA	NA	NA	0
DCAF7,SMARCC1	NA	NA	NA	NA	NA	SMARCC1 / IgG	DCAF7	0.203511013	0.78856598	SMARCC1	NA	NA	NA	NA	NA	NA	NA	NA	NA	NA	NA	NA	NA	NA	0
DCAF7,V5	NA	NA	NA	NA	NA	V5 / IgG	DCAF7	1.417056645	0.210090536	V5	NA	NA	NA	NA	NA	NA	NA	NA	NA	NA	NA	NA	NA	NA	0
DCD,DLD	NA	NA	NA	NA	NA	DLD / IgG	DCD	1.090946424	0.479077609	DLD	DCD	DLD	FALSE	FALSE	FALSE	FALSE	FALSE	TRUE	FALSE	FALSE	FALSE	FALSE	FALSE	FALSE	1
DCD,EXOSC10	NA	NA	NA	NA	NA	EXOSC10 / IgG	DCD	-0.155439218	0.895493597	EXOSC10	NA	NA	NA	NA	NA	NA	NA	NA	NA	NA	NA	NA	NA	NA	0
DCD,EXOSC2	NA	NA	NA	NA	NA	EXOSC2 / IgG	DCD	2.09546643	0.104914428	EXOSC2	NA	NA	NA	NA	NA	NA	NA	NA	NA	NA	NA	NA	NA	NA	0
DCD,IgG	NA	NA	NA	NA	NA	IgG / IgG	DCD	0	1	IgG	NA	NA	NA	NA	NA	NA	NA	NA	NA	NA	NA	NA	NA	NA	0
DCD,MCM2	NA	NA	NA	NA	NA	MCM2 / IgG	DCD	1.395616596	0.413477781	MCM2	DCD	MCM2	FALSE	FALSE	FALSE	TRUE	FALSE	TRUE	FALSE	FALSE	FALSE	FALSE	FALSE	FALSE	2
DCD,PPP2CA	NA	NA	NA	NA	NA	PPP2CA / IgG	DCD	0.892330974	0.589794952	PPP2CA	NA	NA	NA	NA	NA	NA	NA	NA	NA	NA	NA	NA	NA	NA	0
DCD,PSMA3	NA	NA	NA	NA	NA	PSMA3 / IgG	DCD	-1.098105295	0.294611143	PSMA3	NA	NA	NA	NA	NA	NA	NA	NA	NA	NA	NA	NA	NA	NA	0
DCD,RANBP9	NA	NA	NA	NA	NA	RANBP9 / IgG	DCD	0.615881054	0.603665206	RANBP9	NA	NA	NA	NA	NA	NA	NA	NA	NA	NA	NA	NA	NA	NA	0
DCD,RPL23A	NA	NA	NA	NA	NA	RPL23A / IgG	DCD	-0.975202341	0.344774597	RPL23A	NA	NA	NA	NA	NA	NA	NA	NA	NA	NA	NA	NA	NA	NA	0
DCD,SMARCC1	NA	NA	NA	NA	NA	SMARCC1 / IgG	DCD	1.089796613	0.411829387	SMARCC1	NA	NA	NA	NA	NA	NA	NA	NA	NA	NA	NA	NA	NA	NA	0
DCD,V5	NA	NA	NA	NA	NA	V5 / IgG	DCD	0.823753069	0.540559135	V5	NA	NA	NA	NA	NA	NA	NA	NA	NA	NA	NA	NA	NA	NA	0
DCTN1,DCTN1	DCTN1	Q14203	DCTN1	0.908	10.37	NA	NA	NA	NA	NA	DCTN1	DCTN1	FALSE	FALSE	FALSE	TRUE	FALSE	TRUE	FALSE	FALSE	FALSE	FALSE	FALSE	FALSE	2
DCTN1,DCTN2	DCTN2	Q13561	DCTN1	0.932	22.98	NA	NA	NA	NA	NA	DCTN1	DCTN2	TRUE	TRUE	TRUE	TRUE	FALSE	TRUE	FALSE	FALSE	FALSE	FALSE	FALSE	FALSE	5
DCTN1,DCTN4	DCTN4	Q9UJW0	DCTN1	0	0	NA	NA	NA	NA	NA	DCTN1	DCTN4	TRUE	TRUE	TRUE	TRUE	FALSE	TRUE	FALSE	FALSE	FALSE	FALSE	FALSE	FALSE	5
DCTN1,DDOST	DDOST	P39656	DCTN1	0	0	NA	NA	NA	NA	NA	NA	NA	NA	NA	NA	NA	NA	NA	NA	NA	NA	NA	NA	NA	0
DCTN1,DDX1	DDX1	Q92499	DCTN1	0	0	NA	NA	NA	NA	NA	NA	NA	NA	NA	NA	NA	NA	NA	NA	NA	NA	NA	NA	NA	0
DCTN1,DDX17	DDX17	Q92841	DCTN1	0	0	NA	NA	NA	NA	NA	NA	NA	NA	NA	NA	NA	NA	NA	NA	NA	NA	NA	NA	NA	0
DCTN1,DDX18	DDX18	Q9NVP1	DCTN1	0	0	NA	NA	NA	NA	NA	NA	NA	NA	NA	NA	NA	NA	NA	NA	NA	NA	NA	NA	NA	0
DCTN1,DDX20	DDX20	Q9UHI6	DCTN1	0	0	NA	NA	NA	NA	NA	NA	NA	NA	NA	NA	NA	NA	NA	NA	NA	NA	NA	NA	NA	0
DCTN1,DDX21	DDX21	Q9NR30	DCTN1	0	0	NA	NA	NA	NA	NA	NA	NA	NA	NA	NA	NA	NA	NA	NA	NA	NA	NA	NA	NA	0
DCTN1,DDX28	DDX28	Q9NUL7	DCTN1	0	0	NA	NA	NA	NA	NA	NA	NA	NA	NA	NA	NA	NA	NA	NA	NA	NA	NA	NA	NA	0
DCTN1,DDX39B;DDX39A	DDX39B;DDX39A	Q13838,O00148	DCTN1	0	0	NA	NA	NA	NA	NA	NA	NA	NA	NA	NA	NA	NA	NA	NA	NA	NA	NA	NA	NA	0
DCTN1,DDX3X	DDX3X	Q9NQI0,O00571	DCTN1	0	0	NA	NA	NA	NA	NA	NA	NA	NA	NA	NA	NA	NA	NA	NA	NA	NA	NA	NA	NA	0
DCTN1,DDX41	DDX41	Q9UJV9	DCTN1	0	0	NA	NA	NA	NA	NA	NA	NA	NA	NA	NA	NA	NA	NA	NA	NA	NA	NA	NA	NA	0
DCTN1,DDX46	DDX46	Q7L014	DCTN1	0	0	NA	NA	NA	NA	NA	NA	NA	NA	NA	NA	NA	NA	NA	NA	NA	NA	NA	NA	NA	0
DCTN1,DDX47	DDX47	Q9H0S4	DCTN1	0	0	NA	NA	NA	NA	NA	NA	NA	NA	NA	NA	NA	NA	NA	NA	NA	NA	NA	NA	NA	0
DCTN1,DDX5	DDX5	P17844	DCTN1	0	0	NA	NA	NA	NA	NA	NA	NA	NA	NA	NA	NA	NA	NA	NA	NA	NA	NA	NA	NA	0
DCTN1,DDX50	DDX50	Q9BQ39	DCTN1	0	0	NA	NA	NA	NA	NA	NA	NA	NA	NA	NA	NA	NA	NA	NA	NA	NA	NA	NA	NA	0
DCTN1,DDX52	DDX52	Q9Y2R4	DCTN1	0	0	NA	NA	NA	NA	NA	NA	NA	NA	NA	NA	NA	NA	NA	NA	NA	NA	NA	NA	NA	0
DCTN1,DDX54	DDX54	Q8TDD1	DCTN1	0	0	NA	NA	NA	NA	NA	NA	NA	NA	NA	NA	NA	NA	NA	NA	NA	NA	NA	NA	NA	0
DCTN1,DDX6	DDX6	P26196	DCTN1	0	0	NA	NA	NA	NA	NA	NA	NA	NA	NA	NA	NA	NA	NA	NA	NA	NA	NA	NA	NA	0
DCTN1,DHX15	DHX15	O43143,O60231	DCTN1	0	0	NA	NA	NA	NA	NA	NA	NA	NA	NA	NA	NA	NA	NA	NA	NA	NA	NA	NA	NA	0
DCTN1,DHX29	DHX29	Q7Z478	DCTN1	0	0	NA	NA	NA	NA	NA	DCTN1	DHX29	FALSE	FALSE	TRUE	FALSE	FALSE	FALSE	FALSE	FALSE	FALSE	FALSE	FALSE	FALSE	1
DCTN1,DHX30	DHX30	Q7L2E3	DCTN1	0	0	NA	NA	NA	NA	NA	NA	NA	NA	NA	NA	NA	NA	NA	NA	NA	NA	NA	NA	NA	0
DCTN1,DHX36	DHX36	Q9H2U1	DCTN1	0	0	NA	NA	NA	NA	NA	NA	NA	NA	NA	NA	NA	NA	NA	NA	NA	NA	NA	NA	NA	0
DCTN1,DHX37	DHX37	Q8IY37	DCTN1	0	0	NA	NA	NA	NA	NA	NA	NA	NA	NA	NA	NA	NA	NA	NA	NA	NA	NA	NA	NA	0
DCTN1,DHX57	DHX57	Q6P158	DCTN1	0	0	NA	NA	NA	NA	NA	DCTN1	DHX57	FALSE	FALSE	TRUE	FALSE	FALSE	FALSE	FALSE	FALSE	FALSE	FALSE	FALSE	FALSE	1
DCTN1,DHX9	DHX9	Q08211	DCTN1	0	0	NA	NA	NA	NA	NA	NA	NA	NA	NA	NA	NA	NA	NA	NA	NA	NA	NA	NA	NA	0
DCTN1,DIMT1	DIMT1	Q9UNQ2	DCTN1	0	0	NA	NA	NA	NA	NA	NA	NA	NA	NA	NA	NA	NA	NA	NA	NA	NA	NA	NA	NA	0
DCTN1,DKC1	DKC1	O60832	DCTN1	0	0	NA	NA	NA	NA	NA	NA	NA	NA	NA	NA	NA	NA	NA	NA	NA	NA	NA	NA	NA	0
DCTN1,DLAT	DLAT	P10515	DCTN1	0	0	NA	NA	NA	NA	NA	NA	NA	NA	NA	NA	NA	NA	NA	NA	NA	NA	NA	NA	NA	0
DCTN1,DLD	DCTN1	Q14203	DLD	0	0	DLD / IgG	DCTN1	-0.507380504	0.802866342	DLD	NA	NA	NA	NA	NA	NA	NA	NA	NA	NA	NA	NA	NA	NA	0
DCTN1,DLD	DCTN1	Q14203	DLD	0	0	DLD / IgG	DCTN1	-0.507380504	0.802866342	DLD	NA	NA	NA	NA	NA	NA	NA	NA	NA	NA	NA	NA	NA	NA	0
DCTN1,DLD	DLD	P09622	DCTN1	0	0	DLD / IgG	DCTN1	-0.507380504	0.802866342	DLD	NA	NA	NA	NA	NA	NA	NA	NA	NA	NA	NA	NA	NA	NA	0
DCTN1,DLD	DLD	P09622	DCTN1	0	0	DLD / IgG	DCTN1	-0.507380504	0.802866342	DLD	NA	NA	NA	NA	NA	NA	NA	NA	NA	NA	NA	NA	NA	NA	0
DCTN1,DLST	DCTN1	Q14203	DLST	0	0	NA	NA	NA	NA	NA	NA	NA	NA	NA	NA	NA	NA	NA	NA	NA	NA	NA	NA	NA	0
DCTN1,DLST	DCTN1	Q14203	DLST	0	0	NA	NA	NA	NA	NA	NA	NA	NA	NA	NA	NA	NA	NA	NA	NA	NA	NA	NA	NA	0
DCTN1,DLST	DLST	P36957	DCTN1	0	0	NA	NA	NA	NA	NA	NA	NA	NA	NA	NA	NA	NA	NA	NA	NA	NA	NA	NA	NA	0
DCTN1,DLST	DLST	P36957	DCTN1	0	0	NA	NA	NA	NA	NA	NA	NA	NA	NA	NA	NA	NA	NA	NA	NA	NA	NA	NA	NA	0
DCTN1,DMAP1	DMAP1	Q9NPF5	DCTN1	0	0	NA	NA	NA	NA	NA	NA	NA	NA	NA	NA	NA	NA	NA	NA	NA	NA	NA	NA	NA	0
DCTN1,DNAJA1	DNAJA1	P31689	DCTN1	0	0	NA	NA	NA	NA	NA	NA	NA	NA	NA	NA	NA	NA	NA	NA	NA	NA	NA	NA	NA	0
DCTN1,DNAJA3	DNAJA3	Q96EY1	DCTN1	0	0	NA	NA	NA	NA	NA	NA	NA	NA	NA	NA	NA	NA	NA	NA	NA	NA	NA	NA	NA	0
DCTN1,DNAJC11	DNAJC11	Q9NVH1	DCTN1	0	0	NA	NA	NA	NA	NA	NA	NA	NA	NA	NA	NA	NA	NA	NA	NA	NA	NA	NA	NA	0
DCTN1,DNAJC13	DNAJC13	O75165	DCTN1	0	0	NA	NA	NA	NA	NA	NA	NA	NA	NA	NA	NA	NA	NA	NA	NA	NA	NA	NA	NA	0
DCTN1,DOCK7	DOCK7	Q8NF50,Q96N67	DCTN1	0	0	NA	NA	NA	NA	NA	NA	NA	NA	NA	NA	NA	NA	NA	NA	NA	NA	NA	NA	NA	0
DCTN1,DPCD	DPCD	Q9BVM2	DCTN1	0	0	NA	NA	NA	NA	NA	NA	NA	NA	NA	NA	NA	NA	NA	NA	NA	NA	NA	NA	NA	0
DCTN1,DPF2	DPF2	Q92785	DCTN1	0	0	NA	NA	NA	NA	NA	NA	NA	NA	NA	NA	NA	NA	NA	NA	NA	NA	NA	NA	NA	0
DCTN1,DPM1	DPM1	O60762	DCTN1	0	0	NA	NA	NA	NA	NA	NA	NA	NA	NA	NA	NA	NA	NA	NA	NA	NA	NA	NA	NA	0
DCTN1,DPY30	DPY30	Q9C005	DCTN1	0	0	NA	NA	NA	NA	NA	NA	NA	NA	NA	NA	NA	NA	NA	NA	NA	NA	NA	NA	NA	0
DCTN1,DPYSL2	DPYSL2	Q14195,Q16555	DCTN1	0	0	NA	NA	NA	NA	NA	NA	NA	NA	NA	NA	NA	NA	NA	NA	NA	NA	NA	NA	NA	0
DCTN1,DPYSL5	DPYSL5	Q9BPU6	DCTN1	0	0	NA	NA	NA	NA	NA	NA	NA	NA	NA	NA	NA	NA	NA	NA	NA	NA	NA	NA	NA	0
DCTN1,DRG1	DRG1	Q9Y295	DCTN1	0	0	NA	NA	NA	NA	NA	NA	NA	NA	NA	NA	NA	NA	NA	NA	NA	NA	NA	NA	NA	0
DCTN1,DSP	DSP	P15924	DCTN1	0	0	NA	NA	NA	NA	NA	NA	NA	NA	NA	NA	NA	NA	NA	NA	NA	NA	NA	NA	NA	0
DCTN1,DYNC1H1	DYNC1H1	Q14204	DCTN1	0	0	NA	NA	NA	NA	NA	DCTN1	DYNC1H1	FALSE	FALSE	TRUE	TRUE	FALSE	TRUE	FALSE	FALSE	TRUE	FALSE	FALSE	FALSE	4
DCTN1,DYNC1H1	DYNC1H1	Q14204	DCTN1	0	0	NA	NA	NA	NA	NA	DCTN1	DYNC1H1	FALSE	FALSE	TRUE	TRUE	FALSE	TRUE	FALSE	FALSE	TRUE	FALSE	FALSE	FALSE	4
DCTN1,DYNC1H1	DCTN1	Q14203	DYNC1H1	0	0	NA	NA	NA	NA	NA	DCTN1	DYNC1H1	FALSE	FALSE	TRUE	TRUE	FALSE	TRUE	FALSE	FALSE	TRUE	FALSE	FALSE	FALSE	4
DCTN1,DYNC1H1	DCTN1	Q14203	DYNC1H1	0	0	NA	NA	NA	NA	NA	DCTN1	DYNC1H1	FALSE	FALSE	TRUE	TRUE	FALSE	TRUE	FALSE	FALSE	TRUE	FALSE	FALSE	FALSE	4
DCTN1,DYNC1I1	DYNC1I1	O14576	DCTN1	0	0	NA	NA	NA	NA	NA	DCTN1	DYNC1I1	FALSE	FALSE	FALSE	TRUE	FALSE	TRUE	FALSE	FALSE	TRUE	FALSE	FALSE	FALSE	3
DCTN1,DYNC1I2	DCTN1	Q14203	DYNC1I2	0	0	NA	NA	NA	NA	NA	DCTN1	DYNC1I2	FALSE	FALSE	TRUE	TRUE	FALSE	TRUE	FALSE	FALSE	FALSE	FALSE	FALSE	FALSE	3
DCTN1,DYNC1I2	DCTN1	Q14203	DYNC1I2	0	0	NA	NA	NA	NA	NA	DCTN1	DYNC1I2	FALSE	FALSE	TRUE	TRUE	FALSE	TRUE	FALSE	FALSE	FALSE	FALSE	FALSE	FALSE	3
DCTN1,DYNC1I2	DYNC1I2	Q13409	DCTN1	0	0	NA	NA	NA	NA	NA	DCTN1	DYNC1I2	FALSE	FALSE	TRUE	TRUE	FALSE	TRUE	FALSE	FALSE	FALSE	FALSE	FALSE	FALSE	3
DCTN1,DYNC1I2	DYNC1I2	Q13409	DCTN1	0	0	NA	NA	NA	NA	NA	DCTN1	DYNC1I2	FALSE	FALSE	TRUE	TRUE	FALSE	TRUE	FALSE	FALSE	FALSE	FALSE	FALSE	FALSE	3
DCTN1,DYNC1LI1	DYNC1LI1	Q9Y6G9	DCTN1	0	0	NA	NA	NA	NA	NA	DCTN1	DYNC1LI1	FALSE	FALSE	TRUE	TRUE	FALSE	TRUE	FALSE	FALSE	TRUE	FALSE	FALSE	FALSE	4
DCTN1,DYNC1LI2	DYNC1LI2	O43237	DCTN1	0	0	NA	NA	NA	NA	NA	DCTN1	DYNC1LI2	FALSE	FALSE	TRUE	FALSE	FALSE	FALSE	FALSE	FALSE	FALSE	FALSE	FALSE	FALSE	1
DCTN1,DYNLL1	DYNLL1	Q96FJ2,P63167	DCTN1	0	0	NA	NA	NA	NA	NA	DCTN1	DYNLL1	FALSE	FALSE	FALSE	TRUE	FALSE	TRUE	FALSE	FALSE	TRUE	FALSE	FALSE	FALSE	3
DCTN1,DYNLRB1	DYNLRB1	Q8TF09,Q9NP97	DCTN1	0	0	NA	NA	NA	NA	NA	NA	NA	NA	NA	NA	NA	NA	NA	NA	NA	NA	NA	NA	NA	0
DCTN1,DYNLT1	DYNLT1	P63172	DCTN1	0	0	NA	NA	NA	NA	NA	DCTN1	DYNLT1	FALSE	FALSE	FALSE	TRUE	FALSE	TRUE	FALSE	FALSE	FALSE	FALSE	FALSE	FALSE	2
DCTN1,DYNLT3	DYNLT3	P51808	DCTN1	0	0	NA	NA	NA	NA	NA	NA	NA	NA	NA	NA	NA	NA	NA	NA	NA	NA	NA	NA	NA	0
DCTN1,EBNA1BP2	EBNA1BP2	Q99848	DCTN1	0	0	NA	NA	NA	NA	NA	DCTN1	EBNA1BP2	FALSE	FALSE	FALSE	TRUE	FALSE	TRUE	FALSE	FALSE	FALSE	FALSE	FALSE	FALSE	2
DCTN1,EDC3	EDC3	Q96F86	DCTN1	0	0	NA	NA	NA	NA	NA	NA	NA	NA	NA	NA	NA	NA	NA	NA	NA	NA	NA	NA	NA	0
DCTN1,EDC4	EDC4	Q6P2E9	DCTN1	0	0	NA	NA	NA	NA	NA	NA	NA	NA	NA	NA	NA	NA	NA	NA	NA	NA	NA	NA	NA	0
DCTN1,EEF1A1;EEF1A1P5	EEF1A1;EEF1A1P5	Q5VTE0,P68104,Q05639	DCTN1	0	0	NA	NA	NA	NA	NA	NA	NA	NA	NA	NA	NA	NA	NA	NA	NA	NA	NA	NA	NA	0
DCTN1,EEF1B2	EEF1B2	P24534	DCTN1	0	0	NA	NA	NA	NA	NA	NA	NA	NA	NA	NA	NA	NA	NA	NA	NA	NA	NA	NA	NA	0
DCTN1,EEF1D	EEF1D	P29692	DCTN1	0	0	NA	NA	NA	NA	NA	NA	NA	NA	NA	NA	NA	NA	NA	NA	NA	NA	NA	NA	NA	0
DCTN1,EEF1G	EEF1G	P26641	DCTN1	0	0	NA	NA	NA	NA	NA	NA	NA	NA	NA	NA	NA	NA	NA	NA	NA	NA	NA	NA	NA	0
DCTN1,EEF2	EEF2	P13639	DCTN1	0	0	NA	NA	NA	NA	NA	NA	NA	NA	NA	NA	NA	NA	NA	NA	NA	NA	NA	NA	NA	0
DCTN1,EFTUD2	EFTUD2	Q15029	DCTN1	0	0	NA	NA	NA	NA	NA	DCTN1	EFTUD2	FALSE	FALSE	FALSE	FALSE	FALSE	TRUE	FALSE	FALSE	FALSE	FALSE	FALSE	FALSE	1
DCTN1,EIF1;EIF1B	EIF1;EIF1B	O60739,P41567	DCTN1	0	0	NA	NA	NA	NA	NA	NA	NA	NA	NA	NA	NA	NA	NA	NA	NA	NA	NA	NA	NA	0
DCTN1,EIF2AK2	EIF2AK2	P19525	DCTN1	0	0	NA	NA	NA	NA	NA	NA	NA	NA	NA	NA	NA	NA	NA	NA	NA	NA	NA	NA	NA	0
DCTN1,EIF2S1	EIF2S1	P05198	DCTN1	0	0	NA	NA	NA	NA	NA	NA	NA	NA	NA	NA	NA	NA	NA	NA	NA	NA	NA	NA	NA	0
DCTN1,EIF2S2	EIF2S2	P20042	DCTN1	0	0	NA	NA	NA	NA	NA	NA	NA	NA	NA	NA	NA	NA	NA	NA	NA	NA	NA	NA	NA	0
DCTN1,EIF2S3;EIF2S3L	EIF2S3;EIF2S3L	Q2VIR3,P41091	DCTN1	0	0	NA	NA	NA	NA	NA	NA	NA	NA	NA	NA	NA	NA	NA	NA	NA	NA	NA	NA	NA	0
DCTN1,EIF3A	EIF3A	Q14152	DCTN1	0	0	NA	NA	NA	NA	NA	NA	NA	NA	NA	NA	NA	NA	NA	NA	NA	NA	NA	NA	NA	0
DCTN1,EIF3A	EIF3A	Q14152	DCTN1	0	0	NA	NA	NA	NA	NA	NA	NA	NA	NA	NA	NA	NA	NA	NA	NA	NA	NA	NA	NA	0
DCTN1,EIF3A	DCTN1	Q14203	EIF3A	0	0	NA	NA	NA	NA	NA	NA	NA	NA	NA	NA	NA	NA	NA	NA	NA	NA	NA	NA	NA	0
DCTN1,EIF3A	DCTN1	Q14203	EIF3A	0	0	NA	NA	NA	NA	NA	NA	NA	NA	NA	NA	NA	NA	NA	NA	NA	NA	NA	NA	NA	0
DCTN1,EIF3B	EIF3B	P55884	DCTN1	0	0	NA	NA	NA	NA	NA	NA	NA	NA	NA	NA	NA	NA	NA	NA	NA	NA	NA	NA	NA	0
DCTN1,EIF3C;EIF3CL	EIF3C;EIF3CL	B5ME19,Q99613	DCTN1	0	0	NA	NA	NA	NA	NA	NA	NA	NA	NA	NA	NA	NA	NA	NA	NA	NA	NA	NA	NA	0
DCTN1,EIF3D	EIF3D	O15371	DCTN1	0	0	NA	NA	NA	NA	NA	NA	NA	NA	NA	NA	NA	NA	NA	NA	NA	NA	NA	NA	NA	0
DCTN1,EIF3E	EIF3E	P60228	DCTN1	0	0	NA	NA	NA	NA	NA	NA	NA	NA	NA	NA	NA	NA	NA	NA	NA	NA	NA	NA	NA	0
DCTN1,EIF3F	EIF3F	O00303	DCTN1	0	0	NA	NA	NA	NA	NA	NA	NA	NA	NA	NA	NA	NA	NA	NA	NA	NA	NA	NA	NA	0
DCTN1,EIF3G	EIF3G	O75821	DCTN1	0	0	NA	NA	NA	NA	NA	NA	NA	NA	NA	NA	NA	NA	NA	NA	NA	NA	NA	NA	NA	0
DCTN1,EIF3H	EIF3H	O15372	DCTN1	0	0	NA	NA	NA	NA	NA	NA	NA	NA	NA	NA	NA	NA	NA	NA	NA	NA	NA	NA	NA	0
DCTN1,EIF3I	EIF3I	Q13347	DCTN1	0	0	NA	NA	NA	NA	NA	NA	NA	NA	NA	NA	NA	NA	NA	NA	NA	NA	NA	NA	NA	0
DCTN1,EIF3J	EIF3J	O75822	DCTN1	0	0	NA	NA	NA	NA	NA	NA	NA	NA	NA	NA	NA	NA	NA	NA	NA	NA	NA	NA	NA	0
DCTN1,EIF3K	EIF3K	Q9UBQ5	DCTN1	0	0	NA	NA	NA	NA	NA	NA	NA	NA	NA	NA	NA	NA	NA	NA	NA	NA	NA	NA	NA	0
DCTN1,EIF3L	EIF3L	Q9Y262	DCTN1	0	0	NA	NA	NA	NA	NA	NA	NA	NA	NA	NA	NA	NA	NA	NA	NA	NA	NA	NA	NA	0
DCTN1,EIF3M	EIF3M	Q7L2H7	DCTN1	0	0	NA	NA	NA	NA	NA	NA	NA	NA	NA	NA	NA	NA	NA	NA	NA	NA	NA	NA	NA	0
DCTN1,EIF4A1	EIF4A1	Q14240,P60842	DCTN1	0	0	NA	NA	NA	NA	NA	NA	NA	NA	NA	NA	NA	NA	NA	NA	NA	NA	NA	NA	NA	0
DCTN1,EIF4A3	EIF4A3	P38919	DCTN1	0	0	NA	NA	NA	NA	NA	NA	NA	NA	NA	NA	NA	NA	NA	NA	NA	NA	NA	NA	NA	0
DCTN1,EIF4B	EIF4B	P23588	DCTN1	0	0	NA	NA	NA	NA	NA	NA	NA	NA	NA	NA	NA	NA	NA	NA	NA	NA	NA	NA	NA	0
DCTN1,EIF4E	EIF4E	P06730	DCTN1	0	0	NA	NA	NA	NA	NA	NA	NA	NA	NA	NA	NA	NA	NA	NA	NA	NA	NA	NA	NA	0
DCTN1,EIF4G3	EIF4G3	O43432	DCTN1	0	0	NA	NA	NA	NA	NA	NA	NA	NA	NA	NA	NA	NA	NA	NA	NA	NA	NA	NA	NA	0
DCTN1,EIF5A;EIF5AL1;EIF5A2	EIF5A;EIF5AL1;EIF5A2	Q9GZV4,Q6IS14,P63241	DCTN1	0	0	NA	NA	NA	NA	NA	NA	NA	NA	NA	NA	NA	NA	NA	NA	NA	NA	NA	NA	NA	0
DCTN1,EIF5B	EIF5B	O60841	DCTN1	0	0	NA	NA	NA	NA	NA	NA	NA	NA	NA	NA	NA	NA	NA	NA	NA	NA	NA	NA	NA	0
DCTN1,ELAVL1	ELAVL1	Q12926,P26378,Q15717	DCTN1	0	0	NA	NA	NA	NA	NA	NA	NA	NA	NA	NA	NA	NA	NA	NA	NA	NA	NA	NA	NA	0
DCTN1,EMD	EMD	P50402	DCTN1	0	0	NA	NA	NA	NA	NA	NA	NA	NA	NA	NA	NA	NA	NA	NA	NA	NA	NA	NA	NA	0
DCTN1,ENO1	ENO1	P13929,P09104,P06733	DCTN1	0	0	NA	NA	NA	NA	NA	NA	NA	NA	NA	NA	NA	NA	NA	NA	NA	NA	NA	NA	NA	0
DCTN1,EPRS	EPRS	P07814	DCTN1	0	0	NA	NA	NA	NA	NA	NA	NA	NA	NA	NA	NA	NA	NA	NA	NA	NA	NA	NA	NA	0
DCTN1,ERAL1	ERAL1	O75616	DCTN1	0	0	NA	NA	NA	NA	NA	NA	NA	NA	NA	NA	NA	NA	NA	NA	NA	NA	NA	NA	NA	0
DCTN1,ERC1	ERC1	Q8IUD2,O15083	DCTN1	0	0	NA	NA	NA	NA	NA	NA	NA	NA	NA	NA	NA	NA	NA	NA	NA	NA	NA	NA	NA	0
DCTN1,ERH	ERH	P84090	DCTN1	0	0	NA	NA	NA	NA	NA	NA	NA	NA	NA	NA	NA	NA	NA	NA	NA	NA	NA	NA	NA	0
DCTN1,ETV6	ETV6	P41212	DCTN1	0	0	NA	NA	NA	NA	NA	NA	NA	NA	NA	NA	NA	NA	NA	NA	NA	NA	NA	NA	NA	0
DCTN1,EVI5L	EVI5L	Q96CN4	DCTN1	0	0	NA	NA	NA	NA	NA	NA	NA	NA	NA	NA	NA	NA	NA	NA	NA	NA	NA	NA	NA	0
DCTN1,EWSR1	EWSR1	Q01844	DCTN1	0	0	NA	NA	NA	NA	NA	NA	NA	NA	NA	NA	NA	NA	NA	NA	NA	NA	NA	NA	NA	0
DCTN1,EXOSC1	EXOSC1	Q9Y3B2	DCTN1	0	0	NA	NA	NA	NA	NA	NA	NA	NA	NA	NA	NA	NA	NA	NA	NA	NA	NA	NA	NA	0
DCTN1,EXOSC10	EXOSC10	Q01780	DCTN1	0	0	EXOSC10 / IgG	DCTN1	-0.057771292	0.977061177	EXOSC10	NA	NA	NA	NA	NA	NA	NA	NA	NA	NA	NA	NA	NA	NA	0
DCTN1,EXOSC10	EXOSC10	Q01780	DCTN1	0	0	EXOSC10 / IgG	DCTN1	-0.057771292	0.977061177	EXOSC10	NA	NA	NA	NA	NA	NA	NA	NA	NA	NA	NA	NA	NA	NA	0
DCTN1,EXOSC10	DCTN1	Q14203	EXOSC10	0	0	EXOSC10 / IgG	DCTN1	-0.057771292	0.977061177	EXOSC10	NA	NA	NA	NA	NA	NA	NA	NA	NA	NA	NA	NA	NA	NA	0
DCTN1,EXOSC10	DCTN1	Q14203	EXOSC10	0	0	EXOSC10 / IgG	DCTN1	-0.057771292	0.977061177	EXOSC10	NA	NA	NA	NA	NA	NA	NA	NA	NA	NA	NA	NA	NA	NA	0
DCTN1,EXOSC2	DCTN1	Q14203	EXOSC2	0	0	EXOSC2 / IgG	DCTN1	0.950387867	0.639630336	EXOSC2	NA	NA	NA	NA	NA	NA	NA	NA	NA	NA	NA	NA	NA	NA	0
DCTN1,EXOSC2	DCTN1	Q14203	EXOSC2	0	0	EXOSC2 / IgG	DCTN1	0.950387867	0.639630336	EXOSC2	NA	NA	NA	NA	NA	NA	NA	NA	NA	NA	NA	NA	NA	NA	0
DCTN1,EXOSC2	EXOSC2	Q13868	DCTN1	0	0	EXOSC2 / IgG	DCTN1	0.950387867	0.639630336	EXOSC2	NA	NA	NA	NA	NA	NA	NA	NA	NA	NA	NA	NA	NA	NA	0
DCTN1,EXOSC2	EXOSC2	Q13868	DCTN1	0	0	EXOSC2 / IgG	DCTN1	0.950387867	0.639630336	EXOSC2	NA	NA	NA	NA	NA	NA	NA	NA	NA	NA	NA	NA	NA	NA	0
DCTN1,EXOSC3	EXOSC3	Q9NQT5	DCTN1	0	0	NA	NA	NA	NA	NA	NA	NA	NA	NA	NA	NA	NA	NA	NA	NA	NA	NA	NA	NA	0
DCTN1,EXOSC4	EXOSC4	Q9NPD3	DCTN1	0	0	NA	NA	NA	NA	NA	NA	NA	NA	NA	NA	NA	NA	NA	NA	NA	NA	NA	NA	NA	0
DCTN1,EXOSC5	EXOSC5	Q9NQT4	DCTN1	0	0	NA	NA	NA	NA	NA	NA	NA	NA	NA	NA	NA	NA	NA	NA	NA	NA	NA	NA	NA	0
DCTN1,EXOSC6	EXOSC6	Q5RKV6	DCTN1	0	0	NA	NA	NA	NA	NA	NA	NA	NA	NA	NA	NA	NA	NA	NA	NA	NA	NA	NA	NA	0
DCTN1,EXOSC7	EXOSC7	Q15024	DCTN1	0	0	NA	NA	NA	NA	NA	NA	NA	NA	NA	NA	NA	NA	NA	NA	NA	NA	NA	NA	NA	0
DCTN1,EXOSC8	EXOSC8	Q96B26	DCTN1	0	0	NA	NA	NA	NA	NA	NA	NA	NA	NA	NA	NA	NA	NA	NA	NA	NA	NA	NA	NA	0
DCTN1,EXOSC9	EXOSC9	Q06265	DCTN1	0	0	NA	NA	NA	NA	NA	NA	NA	NA	NA	NA	NA	NA	NA	NA	NA	NA	NA	NA	NA	0
DCTN1,FAM120A	FAM120A	Q9NZB2,Q9NX05	DCTN1	0	0	NA	NA	NA	NA	NA	NA	NA	NA	NA	NA	NA	NA	NA	NA	NA	NA	NA	NA	NA	0
DCTN1,FAM133B;FAM133A	FAM133B;FAM133A	Q8N9E0,Q5BKY9	DCTN1	0	0	NA	NA	NA	NA	NA	NA	NA	NA	NA	NA	NA	NA	NA	NA	NA	NA	NA	NA	NA	0
DCTN1,FAM195A	FAM195A	Q9BUT9	DCTN1	0	0	NA	NA	NA	NA	NA	NA	NA	NA	NA	NA	NA	NA	NA	NA	NA	NA	NA	NA	NA	0
DCTN1,FAM195B	FAM195B	C9JLW8	DCTN1	0	0	NA	NA	NA	NA	NA	NA	NA	NA	NA	NA	NA	NA	NA	NA	NA	NA	NA	NA	NA	0
DCTN1,FAM98A	FAM98A	Q8NCA5	DCTN1	0	0	NA	NA	NA	NA	NA	NA	NA	NA	NA	NA	NA	NA	NA	NA	NA	NA	NA	NA	NA	0
DCTN1,FAM98B	FAM98B	Q52LJ0	DCTN1	0	0	NA	NA	NA	NA	NA	NA	NA	NA	NA	NA	NA	NA	NA	NA	NA	NA	NA	NA	NA	0
DCTN1,FARSA	FARSA	Q9Y285	DCTN1	0	0	NA	NA	NA	NA	NA	NA	NA	NA	NA	NA	NA	NA	NA	NA	NA	NA	NA	NA	NA	0
DCTN1,FASN	FASN	P49327	DCTN1	0	0	NA	NA	NA	NA	NA	NA	NA	NA	NA	NA	NA	NA	NA	NA	NA	NA	NA	NA	NA	0
DCTN1,FAU	FAU	P62861	DCTN1	0	0	NA	NA	NA	NA	NA	NA	NA	NA	NA	NA	NA	NA	NA	NA	NA	NA	NA	NA	NA	0
DCTN1,FBL	FBL	P22087	DCTN1	0	0	NA	NA	NA	NA	NA	NA	NA	NA	NA	NA	NA	NA	NA	NA	NA	NA	NA	NA	NA	0
DCTN1,FIP1L1	FIP1L1	Q6UN15	DCTN1	0	0	NA	NA	NA	NA	NA	NA	NA	NA	NA	NA	NA	NA	NA	NA	NA	NA	NA	NA	NA	0
DCTN1,FLNA	FLNA	Q14315,O75369,P21333	DCTN1	0	0	NA	NA	NA	NA	NA	NA	NA	NA	NA	NA	NA	NA	NA	NA	NA	NA	NA	NA	NA	0
DCTN1,FMR1	FMR1	Q06787	DCTN1	0	0	NA	NA	NA	NA	NA	NA	NA	NA	NA	NA	NA	NA	NA	NA	NA	NA	NA	NA	NA	0
DCTN1,FOXK1	FOXK1	P85037	DCTN1	0	0	NA	NA	NA	NA	NA	NA	NA	NA	NA	NA	NA	NA	NA	NA	NA	NA	NA	NA	NA	0
DCTN1,FUBP3	FUBP3	Q96I24	DCTN1	0	0	NA	NA	NA	NA	NA	NA	NA	NA	NA	NA	NA	NA	NA	NA	NA	NA	NA	NA	NA	0
DCTN1,FUS	DCTN1	Q14203	FUS	0	0	NA	NA	NA	NA	NA	NA	NA	NA	NA	NA	NA	NA	NA	NA	NA	NA	NA	NA	NA	0
DCTN1,FUS	DCTN1	Q14203	FUS	0	0	NA	NA	NA	NA	NA	NA	NA	NA	NA	NA	NA	NA	NA	NA	NA	NA	NA	NA	NA	0
DCTN1,FUS	FUS	P35637	DCTN1	0	0	NA	NA	NA	NA	NA	NA	NA	NA	NA	NA	NA	NA	NA	NA	NA	NA	NA	NA	NA	0
DCTN1,FUS	FUS	P35637	DCTN1	0	0	NA	NA	NA	NA	NA	NA	NA	NA	NA	NA	NA	NA	NA	NA	NA	NA	NA	NA	NA	0
DCTN1,FXR1	FXR1	P51114	DCTN1	0	0	NA	NA	NA	NA	NA	NA	NA	NA	NA	NA	NA	NA	NA	NA	NA	NA	NA	NA	NA	0
DCTN1,FXR2	FXR2	P51116	DCTN1	0	0	NA	NA	NA	NA	NA	NA	NA	NA	NA	NA	NA	NA	NA	NA	NA	NA	NA	NA	NA	0
DCTN1,G3BP1	G3BP1	Q13283	DCTN1	0	0	NA	NA	NA	NA	NA	NA	NA	NA	NA	NA	NA	NA	NA	NA	NA	NA	NA	NA	NA	0
DCTN1,G3BP2	G3BP2	Q9UN86	DCTN1	0	0	NA	NA	NA	NA	NA	NA	NA	NA	NA	NA	NA	NA	NA	NA	NA	NA	NA	NA	NA	0
DCTN1,GANAB	GANAB	Q14697	DCTN1	0	0	NA	NA	NA	NA	NA	NA	NA	NA	NA	NA	NA	NA	NA	NA	NA	NA	NA	NA	NA	0
DCTN1,GAPDH	GAPDH	P04406	DCTN1	0	0	NA	NA	NA	NA	NA	NA	NA	NA	NA	NA	NA	NA	NA	NA	NA	NA	NA	NA	NA	0
DCTN1,GAR1	GAR1	Q9NY12	DCTN1	0	0	NA	NA	NA	NA	NA	NA	NA	NA	NA	NA	NA	NA	NA	NA	NA	NA	NA	NA	NA	0
DCTN1,GART	GART	P22102	DCTN1	0	0	NA	NA	NA	NA	NA	NA	NA	NA	NA	NA	NA	NA	NA	NA	NA	NA	NA	NA	NA	0
DCTN1,GEMIN4	GEMIN4	P57678	DCTN1	0	0	NA	NA	NA	NA	NA	NA	NA	NA	NA	NA	NA	NA	NA	NA	NA	NA	NA	NA	NA	0
DCTN1,GEMIN5	GEMIN5	Q8TEQ6	DCTN1	0	0	NA	NA	NA	NA	NA	NA	NA	NA	NA	NA	NA	NA	NA	NA	NA	NA	NA	NA	NA	0
DCTN1,GID8	GID8	Q9NWU2	DCTN1	0	0	NA	NA	NA	NA	NA	NA	NA	NA	NA	NA	NA	NA	NA	NA	NA	NA	NA	NA	NA	0
DCTN1,GINS1	DCTN1	Q14203	GINS1	0	0	NA	NA	NA	NA	NA	NA	NA	NA	NA	NA	NA	NA	NA	NA	NA	NA	NA	NA	NA	0
DCTN1,GINS1	DCTN1	Q14203	GINS1	0	0	NA	NA	NA	NA	NA	NA	NA	NA	NA	NA	NA	NA	NA	NA	NA	NA	NA	NA	NA	0
DCTN1,GINS1	GINS1	Q14691	DCTN1	0	0	NA	NA	NA	NA	NA	NA	NA	NA	NA	NA	NA	NA	NA	NA	NA	NA	NA	NA	NA	0
DCTN1,GINS1	GINS1	Q14691	DCTN1	0	0	NA	NA	NA	NA	NA	NA	NA	NA	NA	NA	NA	NA	NA	NA	NA	NA	NA	NA	NA	0
DCTN1,GINS2	GINS2	Q9Y248	DCTN1	0	0	NA	NA	NA	NA	NA	NA	NA	NA	NA	NA	NA	NA	NA	NA	NA	NA	NA	NA	NA	0
DCTN1,GINS3	GINS3	Q9BRX5	DCTN1	0	0	NA	NA	NA	NA	NA	NA	NA	NA	NA	NA	NA	NA	NA	NA	NA	NA	NA	NA	NA	0
DCTN1,GINS4	GINS4	Q9BRT9	DCTN1	0	0	NA	NA	NA	NA	NA	NA	NA	NA	NA	NA	NA	NA	NA	NA	NA	NA	NA	NA	NA	0
DCTN1,GIT1	GIT1	Q9Y2X7	DCTN1	0	0	NA	NA	NA	NA	NA	NA	NA	NA	NA	NA	NA	NA	NA	NA	NA	NA	NA	NA	NA	0
DCTN1,GLTSCR1	GLTSCR1	Q9NZM4	DCTN1	0	0	NA	NA	NA	NA	NA	NA	NA	NA	NA	NA	NA	NA	NA	NA	NA	NA	NA	NA	NA	0
DCTN1,GLUD1;GLUD2	GLUD1;GLUD2	P49448,P00367	DCTN1	0	0	NA	NA	NA	NA	NA	NA	NA	NA	NA	NA	NA	NA	NA	NA	NA	NA	NA	NA	NA	0
DCTN1,GLYR1	GLYR1	Q49A26	DCTN1	0	0	NA	NA	NA	NA	NA	NA	NA	NA	NA	NA	NA	NA	NA	NA	NA	NA	NA	NA	NA	0
DCTN1,GNA13	GNA13	Q14344	DCTN1	0	0	NA	NA	NA	NA	NA	NA	NA	NA	NA	NA	NA	NA	NA	NA	NA	NA	NA	NA	NA	0
DCTN1,GNAI1;GNAI2;GNAT1;GNAT2;GNAO1;GNAI3;GNAT3;GNAL;GNAS	GNAI1;GNAI2;GNAT1;GNAT2;GNAO1;GNAI3;GNAT3;GNAL;GNAS	P63096,P19087,P08754,Q5JWF2,P04899,A8MTJ3,P11488,P38405,P09471	DCTN1	0	0	NA	NA	NA	NA	NA	NA	NA	NA	NA	NA	NA	NA	NA	NA	NA	NA	NA	NA	NA	0
DCTN1,GNB1	GNB1	P62873	DCTN1	0	0	NA	NA	NA	NA	NA	NA	NA	NA	NA	NA	NA	NA	NA	NA	NA	NA	NA	NA	NA	0
DCTN1,GNB2L1	GNB2L1	P63244	DCTN1	0	0	NA	NA	NA	NA	NA	NA	NA	NA	NA	NA	NA	NA	NA	NA	NA	NA	NA	NA	NA	0
DCTN1,GNL3	GNL3	Q9BVP2	DCTN1	0	0	NA	NA	NA	NA	NA	NA	NA	NA	NA	NA	NA	NA	NA	NA	NA	NA	NA	NA	NA	0
DCTN1,GNL3L	GNL3L	Q9NVN8	DCTN1	0	0	NA	NA	NA	NA	NA	NA	NA	NA	NA	NA	NA	NA	NA	NA	NA	NA	NA	NA	NA	0
DCTN1,GOT2	GOT2	P00505	DCTN1	0	0	NA	NA	NA	NA	NA	NA	NA	NA	NA	NA	NA	NA	NA	NA	NA	NA	NA	NA	NA	0
DCTN1,GPATCH4	GPATCH4	Q5T3I0	DCTN1	0	0	NA	NA	NA	NA	NA	NA	NA	NA	NA	NA	NA	NA	NA	NA	NA	NA	NA	NA	NA	0
DCTN1,GPATCH8	GPATCH8	Q9UKJ3	DCTN1	0	0	NA	NA	NA	NA	NA	NA	NA	NA	NA	NA	NA	NA	NA	NA	NA	NA	NA	NA	NA	0
DCTN1,GRN	GRN	P28799	DCTN1	0	0	NA	NA	NA	NA	NA	NA	NA	NA	NA	NA	NA	NA	NA	NA	NA	NA	NA	NA	NA	0
DCTN1,GRSF1	GRSF1	Q12849	DCTN1	0	0	NA	NA	NA	NA	NA	NA	NA	NA	NA	NA	NA	NA	NA	NA	NA	NA	NA	NA	NA	0
DCTN1,GRWD1	GRWD1	Q9BQ67	DCTN1	0	0	NA	NA	NA	NA	NA	NA	NA	NA	NA	NA	NA	NA	NA	NA	NA	NA	NA	NA	NA	0
DCTN1,GSPT1	GSPT1	Q8IYD1,P15170	DCTN1	0	0	NA	NA	NA	NA	NA	NA	NA	NA	NA	NA	NA	NA	NA	NA	NA	NA	NA	NA	NA	0
DCTN1,GSTP1	GSTP1	P09211	DCTN1	0	0	NA	NA	NA	NA	NA	NA	NA	NA	NA	NA	NA	NA	NA	NA	NA	NA	NA	NA	NA	0
DCTN1,GTF3C1	GTF3C1	Q12789	DCTN1	0	0	NA	NA	NA	NA	NA	NA	NA	NA	NA	NA	NA	NA	NA	NA	NA	NA	NA	NA	NA	0
DCTN1,GTPBP1	GTPBP1	O00178	DCTN1	0	0	NA	NA	NA	NA	NA	NA	NA	NA	NA	NA	NA	NA	NA	NA	NA	NA	NA	NA	NA	0
DCTN1,GTPBP4	GTPBP4	Q9BZE4	DCTN1	0	0	NA	NA	NA	NA	NA	NA	NA	NA	NA	NA	NA	NA	NA	NA	NA	NA	NA	NA	NA	0
DCTN1,H1FX	H1FX	Q92522	DCTN1	0	0	NA	NA	NA	NA	NA	NA	NA	NA	NA	NA	NA	NA	NA	NA	NA	NA	NA	NA	NA	0
DCTN1,H2AFV;H2AFZ	H2AFV;H2AFZ	Q71UI9,P0C0S5	DCTN1	0	0	NA	NA	NA	NA	NA	NA	NA	NA	NA	NA	NA	NA	NA	NA	NA	NA	NA	NA	NA	0
DCTN1,HADHA	HADHA	P40939	DCTN1	0	0	NA	NA	NA	NA	NA	NA	NA	NA	NA	NA	NA	NA	NA	NA	NA	NA	NA	NA	NA	0
DCTN1,HADHB	HADHB	P55084	DCTN1	0	0	NA	NA	NA	NA	NA	NA	NA	NA	NA	NA	NA	NA	NA	NA	NA	NA	NA	NA	NA	0
DCTN1,HDAC1;HDAC2	HDAC1;HDAC2	Q92769,Q13547	DCTN1	0	0	NA	NA	NA	NA	NA	NA	NA	NA	NA	NA	NA	NA	NA	NA	NA	NA	NA	NA	NA	0
DCTN1,HDAC3	HDAC3	O15379	DCTN1	0	0	NA	NA	NA	NA	NA	NA	NA	NA	NA	NA	NA	NA	NA	NA	NA	NA	NA	NA	NA	0
DCTN1,HDLBP	HDLBP	Q00341	DCTN1	0	0	NA	NA	NA	NA	NA	NA	NA	NA	NA	NA	NA	NA	NA	NA	NA	NA	NA	NA	NA	0
DCTN1,HELZ	HELZ	P42694	DCTN1	0	0	NA	NA	NA	NA	NA	NA	NA	NA	NA	NA	NA	NA	NA	NA	NA	NA	NA	NA	NA	0
DCTN1,HEXIM1	HEXIM1	O94992	DCTN1	0	0	NA	NA	NA	NA	NA	DCTN1	HEXIM1	FALSE	FALSE	FALSE	FALSE	FALSE	TRUE	FALSE	FALSE	FALSE	FALSE	FALSE	FALSE	1
DCTN1,HINT1	HINT1	P49773	DCTN1	0	0	NA	NA	NA	NA	NA	NA	NA	NA	NA	NA	NA	NA	NA	NA	NA	NA	NA	NA	NA	0
DCTN1,HIST1H1C	HIST1H1C	P16403	DCTN1	0	0	NA	NA	NA	NA	NA	NA	NA	NA	NA	NA	NA	NA	NA	NA	NA	NA	NA	NA	NA	0
DCTN1,HIST1H1E;HIST1H1D	HIST1H1E;HIST1H1D	P16401,P22492,P16402,Q02539,P10412	DCTN1	0	0	NA	NA	NA	NA	NA	NA	NA	NA	NA	NA	NA	NA	NA	NA	NA	NA	NA	NA	NA	0
DCTN1,HIST1H2AC;HIST3H2A;HIST1H2AB;H2AFX	HIST1H2AC;HIST3H2A;HIST1H2AB;H2AFX	P16104,Q8IUE6,P04908,Q93077,Q7L7L0,Q96QV6	DCTN1	0	0	NA	NA	NA	NA	NA	NA	NA	NA	NA	NA	NA	NA	NA	NA	NA	NA	NA	NA	NA	0
DCTN1,HIST1H4A	HIST1H4A	P62805	DCTN1	0	0	NA	NA	NA	NA	NA	NA	NA	NA	NA	NA	NA	NA	NA	NA	NA	NA	NA	NA	NA	0
DCTN1,HIST2H2AC;HIST2H2AA3	HIST2H2AC;HIST2H2AA3	Q6FI13,Q16777	DCTN1	0	0	NA	NA	NA	NA	NA	NA	NA	NA	NA	NA	NA	NA	NA	NA	NA	NA	NA	NA	NA	0
DCTN1,HIST2H3A;HIST3H3;H3F3A;HIST1H3A;HIST2H3PS2;H3F3C	HIST2H3A;HIST3H3;H3F3A;HIST1H3A;HIST2H3PS2;H3F3C	Q6NXT2,P84243,P68431,Q16695,Q71DI3,Q5TEC6	DCTN1	0	0	NA	NA	NA	NA	NA	NA	NA	NA	NA	NA	NA	NA	NA	NA	NA	NA	NA	NA	NA	0
DCTN1,HIST3H2BB;HIST2H2BE;HIST1H2BB;HIST1H2BO;HIST1H2BJ	HIST3H2BB;HIST2H2BE;HIST1H2BB;HIST1H2BO;HIST1H2BJ	Q8N257,Q16778,Q6DRA6,P33778,P06899,P23527,Q6DN03,Q96A08	DCTN1	0	0	NA	NA	NA	NA	NA	NA	NA	NA	NA	NA	NA	NA	NA	NA	NA	NA	NA	NA	NA	0
DCTN1,HLTF	HLTF	Q14527	DCTN1	0	0	NA	NA	NA	NA	NA	NA	NA	NA	NA	NA	NA	NA	NA	NA	NA	NA	NA	NA	NA	0
DCTN1,HMGB1	HMGB1	P09429,B2RPK0	DCTN1	0	0	NA	NA	NA	NA	NA	NA	NA	NA	NA	NA	NA	NA	NA	NA	NA	NA	NA	NA	NA	0
DCTN1,HMMR	HMMR	O75330	DCTN1	0	0	NA	NA	NA	NA	NA	DCTN1	HMMR	FALSE	FALSE	TRUE	TRUE	FALSE	TRUE	FALSE	FALSE	FALSE	FALSE	FALSE	FALSE	3
DCTN1,HNRNPA0	HNRNPA0	Q13151	DCTN1	0	0	NA	NA	NA	NA	NA	NA	NA	NA	NA	NA	NA	NA	NA	NA	NA	NA	NA	NA	NA	0
DCTN1,HNRNPA1;HNRNPA1L2	HNRNPA1;HNRNPA1L2	A0A2R8Y4L2,Q32P51,P09651	DCTN1	0	0	NA	NA	NA	NA	NA	NA	NA	NA	NA	NA	NA	NA	NA	NA	NA	NA	NA	NA	NA	0
DCTN1,HNRNPA2B1	HNRNPA2B1	P22626	DCTN1	0	0	NA	NA	NA	NA	NA	NA	NA	NA	NA	NA	NA	NA	NA	NA	NA	NA	NA	NA	NA	0
DCTN1,HNRNPA3	HNRNPA3	P51991	DCTN1	0	0	NA	NA	NA	NA	NA	NA	NA	NA	NA	NA	NA	NA	NA	NA	NA	NA	NA	NA	NA	0
DCTN1,HNRNPAB	HNRNPAB	Q99729	DCTN1	0	0	NA	NA	NA	NA	NA	NA	NA	NA	NA	NA	NA	NA	NA	NA	NA	NA	NA	NA	NA	0
DCTN1,HNRNPC;HNRNPCL1;HNRNPCL2;HNRNPCL4;HNRNPCL3	HNRNPC;HNRNPCL1;HNRNPCL2;HNRNPCL4;HNRNPCL3	P07910,B7ZW38,O60812,B2RXH8,P0DMR1	DCTN1	0	0	NA	NA	NA	NA	NA	NA	NA	NA	NA	NA	NA	NA	NA	NA	NA	NA	NA	NA	NA	0
DCTN1,HNRNPD	HNRNPD	Q14103	DCTN1	0	0	NA	NA	NA	NA	NA	NA	NA	NA	NA	NA	NA	NA	NA	NA	NA	NA	NA	NA	NA	0
DCTN1,HNRNPDL	HNRNPDL	O14979	DCTN1	0	0	NA	NA	NA	NA	NA	NA	NA	NA	NA	NA	NA	NA	NA	NA	NA	NA	NA	NA	NA	0
DCTN1,HNRNPF	HNRNPF	P52597	DCTN1	0	0	NA	NA	NA	NA	NA	NA	NA	NA	NA	NA	NA	NA	NA	NA	NA	NA	NA	NA	NA	0
DCTN1,HNRNPH1	HNRNPH1	P31943	DCTN1	0	0	NA	NA	NA	NA	NA	NA	NA	NA	NA	NA	NA	NA	NA	NA	NA	NA	NA	NA	NA	0
DCTN1,HNRNPH2	HNRNPH2	P55795	DCTN1	0	0	NA	NA	NA	NA	NA	NA	NA	NA	NA	NA	NA	NA	NA	NA	NA	NA	NA	NA	NA	0
DCTN1,HNRNPH3	HNRNPH3	P31942	DCTN1	0	0	NA	NA	NA	NA	NA	NA	NA	NA	NA	NA	NA	NA	NA	NA	NA	NA	NA	NA	NA	0
DCTN1,HNRNPK	HNRNPK	P61978	DCTN1	0	0	NA	NA	NA	NA	NA	NA	NA	NA	NA	NA	NA	NA	NA	NA	NA	NA	NA	NA	NA	0
DCTN1,HNRNPL	HNRNPL	P14866	DCTN1	0	0	NA	NA	NA	NA	NA	NA	NA	NA	NA	NA	NA	NA	NA	NA	NA	NA	NA	NA	NA	0
DCTN1,HNRNPM	HNRNPM	P52272	DCTN1	0	0	NA	NA	NA	NA	NA	NA	NA	NA	NA	NA	NA	NA	NA	NA	NA	NA	NA	NA	NA	0
DCTN1,HNRNPR	HNRNPR	O43390	DCTN1	0	0	NA	NA	NA	NA	NA	NA	NA	NA	NA	NA	NA	NA	NA	NA	NA	NA	NA	NA	NA	0
DCTN1,HNRNPU	HNRNPU	Q00839	DCTN1	0	0	NA	NA	NA	NA	NA	NA	NA	NA	NA	NA	NA	NA	NA	NA	NA	NA	NA	NA	NA	0
DCTN1,HNRNPUL1	HNRNPUL1	Q9BUJ2	DCTN1	0	0	NA	NA	NA	NA	NA	NA	NA	NA	NA	NA	NA	NA	NA	NA	NA	NA	NA	NA	NA	0
DCTN1,HNRNPUL2	HNRNPUL2	Q1KMD3	DCTN1	0	0	NA	NA	NA	NA	NA	NA	NA	NA	NA	NA	NA	NA	NA	NA	NA	NA	NA	NA	NA	0
DCTN1,HSD17B10	HSD17B10	Q99714	DCTN1	0	0	NA	NA	NA	NA	NA	NA	NA	NA	NA	NA	NA	NA	NA	NA	NA	NA	NA	NA	NA	0
DCTN1,HSD17B12	HSD17B12	Q53GQ0	DCTN1	0	0	NA	NA	NA	NA	NA	NA	NA	NA	NA	NA	NA	NA	NA	NA	NA	NA	NA	NA	NA	0
DCTN1,HSP90AA1	HSP90AA1	Q58FG0,Q58FF6,Q14568,P07900,Q58FG1	DCTN1	0	0	NA	NA	NA	NA	NA	NA	NA	NA	NA	NA	NA	NA	NA	NA	NA	NA	NA	NA	NA	0
DCTN1,HSP90AB1	HSP90AB1	P08238,Q58FF7	DCTN1	0	0	NA	NA	NA	NA	NA	NA	NA	NA	NA	NA	NA	NA	NA	NA	NA	NA	NA	NA	NA	0
DCTN1,HSP90AB2P	HSP90AB2P	Q58FF8	DCTN1	0	0	NA	NA	NA	NA	NA	NA	NA	NA	NA	NA	NA	NA	NA	NA	NA	NA	NA	NA	NA	0
DCTN1,HSP90B1	HSP90B1	Q58FF3,P14625	DCTN1	0	0	NA	NA	NA	NA	NA	NA	NA	NA	NA	NA	NA	NA	NA	NA	NA	NA	NA	NA	NA	0
DCTN1,HSPA1B;HSPA1A	HSPA1B;HSPA1A	P0DMV9,P0DMV8	DCTN1	0	0	NA	NA	NA	NA	NA	NA	NA	NA	NA	NA	NA	NA	NA	NA	NA	NA	NA	NA	NA	0
DCTN1,HSPA4	HSPA4	P34932	DCTN1	0	0	NA	NA	NA	NA	NA	NA	NA	NA	NA	NA	NA	NA	NA	NA	NA	NA	NA	NA	NA	0
DCTN1,HSPA5	HSPA5	P11021	DCTN1	0	0	NA	NA	NA	NA	NA	NA	NA	NA	NA	NA	NA	NA	NA	NA	NA	NA	NA	NA	NA	0
DCTN1,HSPA6	HSPA6	P48741,P17066	DCTN1	0	0	NA	NA	NA	NA	NA	NA	NA	NA	NA	NA	NA	NA	NA	NA	NA	NA	NA	NA	NA	0
DCTN1,HSPA8	HSPA8	P54652,P11142	DCTN1	0	0	NA	NA	NA	NA	NA	NA	NA	NA	NA	NA	NA	NA	NA	NA	NA	NA	NA	NA	NA	0
DCTN1,HSPA9	HSPA9	P38646	DCTN1	0	0	NA	NA	NA	NA	NA	NA	NA	NA	NA	NA	NA	NA	NA	NA	NA	NA	NA	NA	NA	0
DCTN1,HSPD1	HSPD1	P10809	DCTN1	0	0	NA	NA	NA	NA	NA	NA	NA	NA	NA	NA	NA	NA	NA	NA	NA	NA	NA	NA	NA	0
DCTN1,HSPE1	HSPE1	P61604	DCTN1	0	0	NA	NA	NA	NA	NA	NA	NA	NA	NA	NA	NA	NA	NA	NA	NA	NA	NA	NA	NA	0
DCTN1,HSPH1	HSPH1	Q92598	DCTN1	0	0	NA	NA	NA	NA	NA	NA	NA	NA	NA	NA	NA	NA	NA	NA	NA	NA	NA	NA	NA	0
DCTN1,IARS	IARS	P41252	DCTN1	0	0	NA	NA	NA	NA	NA	NA	NA	NA	NA	NA	NA	NA	NA	NA	NA	NA	NA	NA	NA	0
DCTN1,IGF2BP1	IGF2BP1	Q9NZI8	DCTN1	0	0	NA	NA	NA	NA	NA	NA	NA	NA	NA	NA	NA	NA	NA	NA	NA	NA	NA	NA	NA	0
DCTN1,IGF2BP2	IGF2BP2	Q9Y6M1	DCTN1	0	0	NA	NA	NA	NA	NA	DCTN1	IGF2BP2	FALSE	FALSE	FALSE	TRUE	FALSE	TRUE	FALSE	FALSE	FALSE	FALSE	FALSE	FALSE	2
DCTN1,IGF2BP3	IGF2BP3	O00425	DCTN1	0	0	NA	NA	NA	NA	NA	NA	NA	NA	NA	NA	NA	NA	NA	NA	NA	NA	NA	NA	NA	0
DCTN1,IgG	DCTN1	Q14203	IgG	0	0	IgG / IgG	DCTN1	0	1	IgG	NA	NA	NA	NA	NA	NA	NA	NA	NA	NA	NA	NA	NA	NA	0
DCTN1,IK	IK	Q13123	DCTN1	0	0	NA	NA	NA	NA	NA	NA	NA	NA	NA	NA	NA	NA	NA	NA	NA	NA	NA	NA	NA	0
DCTN1,IKBKG	IKBKG	Q9Y6K9	DCTN1	0	0	NA	NA	NA	NA	NA	NA	NA	NA	NA	NA	NA	NA	NA	NA	NA	NA	NA	NA	NA	0
DCTN1,ILF2	ILF2	Q12905	DCTN1	0	0	NA	NA	NA	NA	NA	NA	NA	NA	NA	NA	NA	NA	NA	NA	NA	NA	NA	NA	NA	0
DCTN1,ILF3	ILF3	Q12906	DCTN1	0	0	NA	NA	NA	NA	NA	NA	NA	NA	NA	NA	NA	NA	NA	NA	NA	NA	NA	NA	NA	0
DCTN1,IMMT	IMMT	Q16891	DCTN1	0	0	NA	NA	NA	NA	NA	NA	NA	NA	NA	NA	NA	NA	NA	NA	NA	NA	NA	NA	NA	0
DCTN1,IMPDH2	IMPDH2	P12268	DCTN1	0	0	NA	NA	NA	NA	NA	NA	NA	NA	NA	NA	NA	NA	NA	NA	NA	NA	NA	NA	NA	0
DCTN1,INA	INA	Q16352	DCTN1	0	0	NA	NA	NA	NA	NA	NA	NA	NA	NA	NA	NA	NA	NA	NA	NA	NA	NA	NA	NA	0
DCTN1,IPO5	IPO5	O00410	DCTN1	0	0	NA	NA	NA	NA	NA	NA	NA	NA	NA	NA	NA	NA	NA	NA	NA	NA	NA	NA	NA	0
DCTN1,IRS4	IRS4	O14654	DCTN1	0	0	NA	NA	NA	NA	NA	NA	NA	NA	NA	NA	NA	NA	NA	NA	NA	NA	NA	NA	NA	0
DCTN1,ITCH	ITCH	Q96J02	DCTN1	0	0	NA	NA	NA	NA	NA	NA	NA	NA	NA	NA	NA	NA	NA	NA	NA	NA	NA	NA	NA	0
DCTN1,ITPR2	ITPR2	Q14571	DCTN1	0	0	NA	NA	NA	NA	NA	NA	NA	NA	NA	NA	NA	NA	NA	NA	NA	NA	NA	NA	NA	0
DCTN1,KHDRBS1	KHDRBS1	Q07666,Q5VWX1	DCTN1	0	0	NA	NA	NA	NA	NA	NA	NA	NA	NA	NA	NA	NA	NA	NA	NA	NA	NA	NA	NA	0
DCTN1,KHDRBS3	KHDRBS3	O75525	DCTN1	0	0	NA	NA	NA	NA	NA	NA	NA	NA	NA	NA	NA	NA	NA	NA	NA	NA	NA	NA	NA	0
DCTN1,KHSRP	KHSRP	Q92945	DCTN1	0	0	NA	NA	NA	NA	NA	NA	NA	NA	NA	NA	NA	NA	NA	NA	NA	NA	NA	NA	NA	0
DCTN1,KIF13A	KIF13A	Q9H1H9	DCTN1	0	0	NA	NA	NA	NA	NA	NA	NA	NA	NA	NA	NA	NA	NA	NA	NA	NA	NA	NA	NA	0
DCTN1,KIF2A	KIF2A	O00139	DCTN1	0	0	NA	NA	NA	NA	NA	DCTN1	KIF2A	FALSE	FALSE	TRUE	TRUE	FALSE	TRUE	FALSE	FALSE	TRUE	FALSE	FALSE	FALSE	4
DCTN1,KIF7	KIF7	Q86VH2,Q7Z4S6,O75037,Q2M1P5	DCTN1	0	0	NA	NA	NA	NA	NA	DCTN1	KIF7	FALSE	FALSE	TRUE	FALSE	FALSE	FALSE	FALSE	FALSE	FALSE	FALSE	FALSE	FALSE	1
DCTN1,KPNA2	KPNA2	P52292	DCTN1	0	0	NA	NA	NA	NA	NA	NA	NA	NA	NA	NA	NA	NA	NA	NA	NA	NA	NA	NA	NA	0
DCTN1,KPNA6;KPNA1;KPNA5	KPNA6;KPNA1;KPNA5	O15131,P52294,O60684	DCTN1	0	0	NA	NA	NA	NA	NA	NA	NA	NA	NA	NA	NA	NA	NA	NA	NA	NA	NA	NA	NA	0
DCTN1,KPNB1	KPNB1	Q14974	DCTN1	0	0	NA	NA	NA	NA	NA	NA	NA	NA	NA	NA	NA	NA	NA	NA	NA	NA	NA	NA	NA	0
DCTN1,LARP1	LARP1	Q6PKG0	DCTN1	0	0	NA	NA	NA	NA	NA	NA	NA	NA	NA	NA	NA	NA	NA	NA	NA	NA	NA	NA	NA	0
DCTN1,LARP4	LARP4	Q71RC2	DCTN1	0	0	NA	NA	NA	NA	NA	NA	NA	NA	NA	NA	NA	NA	NA	NA	NA	NA	NA	NA	NA	0
DCTN1,LARP4B	LARP4B	Q92615	DCTN1	0	0	NA	NA	NA	NA	NA	NA	NA	NA	NA	NA	NA	NA	NA	NA	NA	NA	NA	NA	NA	0
DCTN1,LBR	LBR	Q14739	DCTN1	0	0	NA	NA	NA	NA	NA	NA	NA	NA	NA	NA	NA	NA	NA	NA	NA	NA	NA	NA	NA	0
DCTN1,LDHA	LDHA	Q6ZMR3,P00338,P07864	DCTN1	0	0	NA	NA	NA	NA	NA	NA	NA	NA	NA	NA	NA	NA	NA	NA	NA	NA	NA	NA	NA	0
DCTN1,LDHB	LDHB	P07195	DCTN1	0	0	NA	NA	NA	NA	NA	NA	NA	NA	NA	NA	NA	NA	NA	NA	NA	NA	NA	NA	NA	0
DCTN1,LIG3	LIG3	P49916	DCTN1	0	0	NA	NA	NA	NA	NA	NA	NA	NA	NA	NA	NA	NA	NA	NA	NA	NA	NA	NA	NA	0
DCTN1,LIMA1	LIMA1	Q9UHB6	DCTN1	0	0	NA	NA	NA	NA	NA	NA	NA	NA	NA	NA	NA	NA	NA	NA	NA	NA	NA	NA	NA	0
DCTN1,LRPPRC	LRPPRC	P42704	DCTN1	0	0	NA	NA	NA	NA	NA	NA	NA	NA	NA	NA	NA	NA	NA	NA	NA	NA	NA	NA	NA	0
DCTN1,LRRC47	LRRC47	Q8N1G4	DCTN1	0	0	NA	NA	NA	NA	NA	NA	NA	NA	NA	NA	NA	NA	NA	NA	NA	NA	NA	NA	NA	0
DCTN1,LRRC59	LRRC59	Q96AG4	DCTN1	0	0	NA	NA	NA	NA	NA	NA	NA	NA	NA	NA	NA	NA	NA	NA	NA	NA	NA	NA	NA	0
DCTN1,LSG1	LSG1	Q9H089	DCTN1	0	0	NA	NA	NA	NA	NA	NA	NA	NA	NA	NA	NA	NA	NA	NA	NA	NA	NA	NA	NA	0
DCTN1,LSM12	LSM12	Q3MHD2	DCTN1	0	0	NA	NA	NA	NA	NA	NA	NA	NA	NA	NA	NA	NA	NA	NA	NA	NA	NA	NA	NA	0
DCTN1,LTV1	LTV1	Q96GA3	DCTN1	0.409	6.78	NA	NA	NA	NA	NA	DCTN1	LTV1	FALSE	FALSE	TRUE	TRUE	FALSE	TRUE	FALSE	FALSE	FALSE	FALSE	FALSE	FALSE	3
DCTN1,LUC7L	LUC7L	Q9NQ29	DCTN1	0	0	NA	NA	NA	NA	NA	NA	NA	NA	NA	NA	NA	NA	NA	NA	NA	NA	NA	NA	NA	0
DCTN1,LUC7L2	LUC7L2	Q9Y383	DCTN1	0	0	NA	NA	NA	NA	NA	NA	NA	NA	NA	NA	NA	NA	NA	NA	NA	NA	NA	NA	NA	0
DCTN1,LUC7L3	LUC7L3	O95232	DCTN1	0	0	NA	NA	NA	NA	NA	NA	NA	NA	NA	NA	NA	NA	NA	NA	NA	NA	NA	NA	NA	0
DCTN1,LUZP1	LUZP1	Q86V48	DCTN1	0	0	NA	NA	NA	NA	NA	DCTN1	LUZP1	FALSE	FALSE	TRUE	TRUE	FALSE	TRUE	FALSE	FALSE	FALSE	FALSE	FALSE	FALSE	3
DCTN1,LYAR	LYAR	Q9NX58	DCTN1	0	0	NA	NA	NA	NA	NA	NA	NA	NA	NA	NA	NA	NA	NA	NA	NA	NA	NA	NA	NA	0
DCTN1,MAEA	MAEA	Q7L5Y9	DCTN1	0	0	NA	NA	NA	NA	NA	NA	NA	NA	NA	NA	NA	NA	NA	NA	NA	NA	NA	NA	NA	0
DCTN1,MAGOHB;MAGOH	MAGOHB;MAGOH	Q96A72,P61326	DCTN1	0	0	NA	NA	NA	NA	NA	NA	NA	NA	NA	NA	NA	NA	NA	NA	NA	NA	NA	NA	NA	0
DCTN1,MAP4	MAP4	P27816	DCTN1	0	0	NA	NA	NA	NA	NA	DCTN1	MAP4	FALSE	FALSE	TRUE	FALSE	FALSE	FALSE	FALSE	FALSE	FALSE	FALSE	FALSE	FALSE	1
DCTN1,MARK2	MARK2	Q7KZI7,Q9P0L2,Q96L34	DCTN1	0	0	NA	NA	NA	NA	NA	DCTN1	MARK2	FALSE	FALSE	TRUE	TRUE	FALSE	TRUE	FALSE	FALSE	FALSE	FALSE	FALSE	FALSE	3
DCTN1,MARS	MARS	P56192	DCTN1	0	0	NA	NA	NA	NA	NA	NA	NA	NA	NA	NA	NA	NA	NA	NA	NA	NA	NA	NA	NA	0
DCTN1,MAT2A	MAT2A	Q00266,P31153	DCTN1	0	0	NA	NA	NA	NA	NA	NA	NA	NA	NA	NA	NA	NA	NA	NA	NA	NA	NA	NA	NA	0
DCTN1,MATR3	MATR3	P43243	DCTN1	0	0	NA	NA	NA	NA	NA	NA	NA	NA	NA	NA	NA	NA	NA	NA	NA	NA	NA	NA	NA	0
DCTN1,MCM2	MCM2	P49736	DCTN1	0	0	MCM2 / IgG	DCTN1	1.065685895	0.606548288	MCM2	NA	NA	NA	NA	NA	NA	NA	NA	NA	NA	NA	NA	NA	NA	0
DCTN1,MCM2	MCM2	P49736	DCTN1	0	0	MCM2 / IgG	DCTN1	1.065685895	0.606548288	MCM2	NA	NA	NA	NA	NA	NA	NA	NA	NA	NA	NA	NA	NA	NA	0
DCTN1,MCM2	DCTN1	Q14203	MCM2	0	0	MCM2 / IgG	DCTN1	1.065685895	0.606548288	MCM2	NA	NA	NA	NA	NA	NA	NA	NA	NA	NA	NA	NA	NA	NA	0
DCTN1,MCM2	DCTN1	Q14203	MCM2	0	0	MCM2 / IgG	DCTN1	1.065685895	0.606548288	MCM2	NA	NA	NA	NA	NA	NA	NA	NA	NA	NA	NA	NA	NA	NA	0
DCTN1,MCM3	MCM3	P25205	DCTN1	0	0	NA	NA	NA	NA	NA	DCTN1	MCM3	FALSE	FALSE	FALSE	TRUE	FALSE	TRUE	FALSE	FALSE	FALSE	FALSE	FALSE	FALSE	2
DCTN1,MCM4	MCM4	P33991	DCTN1	0	0	NA	NA	NA	NA	NA	NA	NA	NA	NA	NA	NA	NA	NA	NA	NA	NA	NA	NA	NA	0
DCTN1,MCM5	MCM5	P33992	DCTN1	0	0	NA	NA	NA	NA	NA	NA	NA	NA	NA	NA	NA	NA	NA	NA	NA	NA	NA	NA	NA	0
DCTN1,MCM6	MCM6	Q14566	DCTN1	0	0	NA	NA	NA	NA	NA	NA	NA	NA	NA	NA	NA	NA	NA	NA	NA	NA	NA	NA	NA	0
DCTN1,MCM7	MCM7	P33993	DCTN1	0	0	NA	NA	NA	NA	NA	NA	NA	NA	NA	NA	NA	NA	NA	NA	NA	NA	NA	NA	NA	0
DCTN1,MDH2	MDH2	P40926	DCTN1	0	0	NA	NA	NA	NA	NA	NA	NA	NA	NA	NA	NA	NA	NA	NA	NA	NA	NA	NA	NA	0
DCTN1,MEX3B	MEX3B	Q6ZN04	DCTN1	0	0	NA	NA	NA	NA	NA	NA	NA	NA	NA	NA	NA	NA	NA	NA	NA	NA	NA	NA	NA	0
DCTN1,MFF	MFF	Q9GZY8	DCTN1	0	0	NA	NA	NA	NA	NA	NA	NA	NA	NA	NA	NA	NA	NA	NA	NA	NA	NA	NA	NA	0
DCTN1,MIF	MIF	P14174	DCTN1	0	0	NA	NA	NA	NA	NA	NA	NA	NA	NA	NA	NA	NA	NA	NA	NA	NA	NA	NA	NA	0
DCTN1,MKI67	MKI67	P46013	DCTN1	0	0	NA	NA	NA	NA	NA	NA	NA	NA	NA	NA	NA	NA	NA	NA	NA	NA	NA	NA	NA	0
DCTN1,MKLN1	MKLN1	Q9UL63	DCTN1	0	0	NA	NA	NA	NA	NA	NA	NA	NA	NA	NA	NA	NA	NA	NA	NA	NA	NA	NA	NA	0
DCTN1,MKRN2	MKRN2	Q9H000	DCTN1	0	0	NA	NA	NA	NA	NA	NA	NA	NA	NA	NA	NA	NA	NA	NA	NA	NA	NA	NA	NA	0
DCTN1,MMTAG2	MMTAG2	Q9BU76	DCTN1	0	0	NA	NA	NA	NA	NA	NA	NA	NA	NA	NA	NA	NA	NA	NA	NA	NA	NA	NA	NA	0
DCTN1,MND1	MND1	Q9BWT6	DCTN1	0	0	NA	NA	NA	NA	NA	NA	NA	NA	NA	NA	NA	NA	NA	NA	NA	NA	NA	NA	NA	0
DCTN1,MOGS	MOGS	Q13724	DCTN1	0	0	NA	NA	NA	NA	NA	NA	NA	NA	NA	NA	NA	NA	NA	NA	NA	NA	NA	NA	NA	0
DCTN1,MOV10	MOV10	Q9HCE1	DCTN1	0	0	NA	NA	NA	NA	NA	DCTN1	MOV10	FALSE	FALSE	FALSE	TRUE	FALSE	TRUE	FALSE	FALSE	FALSE	FALSE	FALSE	FALSE	2
DCTN1,MPHOSPH6	MPHOSPH6	Q99547	DCTN1	0	0	NA	NA	NA	NA	NA	NA	NA	NA	NA	NA	NA	NA	NA	NA	NA	NA	NA	NA	NA	0
DCTN1,MPRIP	MPRIP	Q6WCQ1	DCTN1	0	0	NA	NA	NA	NA	NA	NA	NA	NA	NA	NA	NA	NA	NA	NA	NA	NA	NA	NA	NA	0
DCTN1,MRPL1	MRPL1	Q9BYD6	DCTN1	0	0	NA	NA	NA	NA	NA	NA	NA	NA	NA	NA	NA	NA	NA	NA	NA	NA	NA	NA	NA	0
DCTN1,MRPL11	MRPL11	Q9Y3B7	DCTN1	0	0	NA	NA	NA	NA	NA	NA	NA	NA	NA	NA	NA	NA	NA	NA	NA	NA	NA	NA	NA	0
DCTN1,MRPL12	MRPL12	P52815	DCTN1	0	0	NA	NA	NA	NA	NA	NA	NA	NA	NA	NA	NA	NA	NA	NA	NA	NA	NA	NA	NA	0
DCTN1,MRPL13	MRPL13	Q9BYD1	DCTN1	0	0	NA	NA	NA	NA	NA	NA	NA	NA	NA	NA	NA	NA	NA	NA	NA	NA	NA	NA	NA	0
DCTN1,MRPL14	MRPL14	Q6P1L8	DCTN1	0	0	NA	NA	NA	NA	NA	NA	NA	NA	NA	NA	NA	NA	NA	NA	NA	NA	NA	NA	NA	0
DCTN1,MRPL15	MRPL15	Q9P015	DCTN1	0	0	NA	NA	NA	NA	NA	NA	NA	NA	NA	NA	NA	NA	NA	NA	NA	NA	NA	NA	NA	0
DCTN1,MRPL17	MRPL17	Q9NRX2	DCTN1	0	0	NA	NA	NA	NA	NA	NA	NA	NA	NA	NA	NA	NA	NA	NA	NA	NA	NA	NA	NA	0
DCTN1,MRPL19	MRPL19	P49406	DCTN1	0	0	NA	NA	NA	NA	NA	NA	NA	NA	NA	NA	NA	NA	NA	NA	NA	NA	NA	NA	NA	0
DCTN1,MRPL20	MRPL20	Q9BYC9	DCTN1	0	0	NA	NA	NA	NA	NA	NA	NA	NA	NA	NA	NA	NA	NA	NA	NA	NA	NA	NA	NA	0
DCTN1,MRPL21	MRPL21	Q7Z2W9	DCTN1	0	0	NA	NA	NA	NA	NA	NA	NA	NA	NA	NA	NA	NA	NA	NA	NA	NA	NA	NA	NA	0
DCTN1,MRPL22	MRPL22	Q9NWU5	DCTN1	0	0	NA	NA	NA	NA	NA	NA	NA	NA	NA	NA	NA	NA	NA	NA	NA	NA	NA	NA	NA	0
DCTN1,MRPL23	MRPL23	Q16540	DCTN1	0	0	NA	NA	NA	NA	NA	NA	NA	NA	NA	NA	NA	NA	NA	NA	NA	NA	NA	NA	NA	0
DCTN1,MRPL3	MRPL3	P09001	DCTN1	0	0	NA	NA	NA	NA	NA	NA	NA	NA	NA	NA	NA	NA	NA	NA	NA	NA	NA	NA	NA	0
DCTN1,MRPL30	MRPL30	Q8TCC3	DCTN1	0	0	NA	NA	NA	NA	NA	NA	NA	NA	NA	NA	NA	NA	NA	NA	NA	NA	NA	NA	NA	0
DCTN1,MRPL38	MRPL38	Q96DV4	DCTN1	0	0	NA	NA	NA	NA	NA	NA	NA	NA	NA	NA	NA	NA	NA	NA	NA	NA	NA	NA	NA	0
DCTN1,MRPL39	MRPL39	Q9NYK5	DCTN1	0	0	NA	NA	NA	NA	NA	NA	NA	NA	NA	NA	NA	NA	NA	NA	NA	NA	NA	NA	NA	0
DCTN1,MRPL4	MRPL4	Q9BYD3	DCTN1	0	0	NA	NA	NA	NA	NA	NA	NA	NA	NA	NA	NA	NA	NA	NA	NA	NA	NA	NA	NA	0
DCTN1,MRPL41	MRPL41	Q8IXM3	DCTN1	0	0	NA	NA	NA	NA	NA	NA	NA	NA	NA	NA	NA	NA	NA	NA	NA	NA	NA	NA	NA	0
DCTN1,MRPL43	MRPL43	Q8N983	DCTN1	0	0	NA	NA	NA	NA	NA	NA	NA	NA	NA	NA	NA	NA	NA	NA	NA	NA	NA	NA	NA	0
DCTN1,MRPL44	MRPL44	Q9H9J2	DCTN1	0	0	NA	NA	NA	NA	NA	NA	NA	NA	NA	NA	NA	NA	NA	NA	NA	NA	NA	NA	NA	0
DCTN1,MRPL45	MRPL45	Q9BRJ2	DCTN1	0	0	NA	NA	NA	NA	NA	NA	NA	NA	NA	NA	NA	NA	NA	NA	NA	NA	NA	NA	NA	0
DCTN1,MRPL47	MRPL47	Q9HD33	DCTN1	0	0	NA	NA	NA	NA	NA	NA	NA	NA	NA	NA	NA	NA	NA	NA	NA	NA	NA	NA	NA	0
DCTN1,MRPL49	MRPL49	Q13405	DCTN1	0	0	NA	NA	NA	NA	NA	NA	NA	NA	NA	NA	NA	NA	NA	NA	NA	NA	NA	NA	NA	0
DCTN1,MRPL50	MRPL50	Q8N5N7	DCTN1	0	0	NA	NA	NA	NA	NA	NA	NA	NA	NA	NA	NA	NA	NA	NA	NA	NA	NA	NA	NA	0
DCTN1,MRPL51	MRPL51	Q4U2R6	DCTN1	0	0	NA	NA	NA	NA	NA	NA	NA	NA	NA	NA	NA	NA	NA	NA	NA	NA	NA	NA	NA	0
DCTN1,MRPL53	MRPL53	Q96EL3	DCTN1	0	0	NA	NA	NA	NA	NA	NA	NA	NA	NA	NA	NA	NA	NA	NA	NA	NA	NA	NA	NA	0
DCTN1,MRPL57	MRPL57	Q9BQC6	DCTN1	0	0	NA	NA	NA	NA	NA	NA	NA	NA	NA	NA	NA	NA	NA	NA	NA	NA	NA	NA	NA	0
DCTN1,MRPL9	MRPL9	Q9BYD2	DCTN1	0	0	NA	NA	NA	NA	NA	NA	NA	NA	NA	NA	NA	NA	NA	NA	NA	NA	NA	NA	NA	0
DCTN1,MRPS12	MRPS12	O15235	DCTN1	0	0	NA	NA	NA	NA	NA	NA	NA	NA	NA	NA	NA	NA	NA	NA	NA	NA	NA	NA	NA	0
DCTN1,MRPS14	MRPS14	O60783	DCTN1	0	0	NA	NA	NA	NA	NA	NA	NA	NA	NA	NA	NA	NA	NA	NA	NA	NA	NA	NA	NA	0
DCTN1,MRPS16	MRPS16	Q9Y3D3	DCTN1	0	0	NA	NA	NA	NA	NA	NA	NA	NA	NA	NA	NA	NA	NA	NA	NA	NA	NA	NA	NA	0
DCTN1,MRPS17	MRPS17	Q9Y2R5	DCTN1	0	0	NA	NA	NA	NA	NA	NA	NA	NA	NA	NA	NA	NA	NA	NA	NA	NA	NA	NA	NA	0
DCTN1,MRPS18B	MRPS18B	Q9Y676	DCTN1	0	0	NA	NA	NA	NA	NA	NA	NA	NA	NA	NA	NA	NA	NA	NA	NA	NA	NA	NA	NA	0
DCTN1,MRPS2	MRPS2	Q9Y399	DCTN1	0	0	NA	NA	NA	NA	NA	NA	NA	NA	NA	NA	NA	NA	NA	NA	NA	NA	NA	NA	NA	0
DCTN1,MRPS22	MRPS22	P82650	DCTN1	0	0	NA	NA	NA	NA	NA	NA	NA	NA	NA	NA	NA	NA	NA	NA	NA	NA	NA	NA	NA	0
DCTN1,MRPS23	MRPS23	Q9Y3D9	DCTN1	0	0	NA	NA	NA	NA	NA	NA	NA	NA	NA	NA	NA	NA	NA	NA	NA	NA	NA	NA	NA	0
DCTN1,MRPS25	MRPS25	P82663	DCTN1	0	0	NA	NA	NA	NA	NA	NA	NA	NA	NA	NA	NA	NA	NA	NA	NA	NA	NA	NA	NA	0
DCTN1,MRPS26	MRPS26	Q9BYN8	DCTN1	0	0	NA	NA	NA	NA	NA	NA	NA	NA	NA	NA	NA	NA	NA	NA	NA	NA	NA	NA	NA	0
DCTN1,MRPS27	MRPS27	Q92552	DCTN1	0	0	NA	NA	NA	NA	NA	NA	NA	NA	NA	NA	NA	NA	NA	NA	NA	NA	NA	NA	NA	0
DCTN1,MRPS28	MRPS28	Q9Y2Q9	DCTN1	0	0	NA	NA	NA	NA	NA	NA	NA	NA	NA	NA	NA	NA	NA	NA	NA	NA	NA	NA	NA	0
DCTN1,MRPS31	MRPS31	Q92665	DCTN1	0	0	NA	NA	NA	NA	NA	NA	NA	NA	NA	NA	NA	NA	NA	NA	NA	NA	NA	NA	NA	0
DCTN1,MRPS34	MRPS34	P82930	DCTN1	0	0	NA	NA	NA	NA	NA	NA	NA	NA	NA	NA	NA	NA	NA	NA	NA	NA	NA	NA	NA	0
DCTN1,MRPS35	MRPS35	P82673	DCTN1	0	0	NA	NA	NA	NA	NA	NA	NA	NA	NA	NA	NA	NA	NA	NA	NA	NA	NA	NA	NA	0
DCTN1,MRPS36	MRPS36	P82909	DCTN1	0	0	NA	NA	NA	NA	NA	NA	NA	NA	NA	NA	NA	NA	NA	NA	NA	NA	NA	NA	NA	0
DCTN1,MRPS5	MRPS5	P82675	DCTN1	0	0	NA	NA	NA	NA	NA	NA	NA	NA	NA	NA	NA	NA	NA	NA	NA	NA	NA	NA	NA	0
DCTN1,MRPS7	MRPS7	Q9Y2R9	DCTN1	0	0	NA	NA	NA	NA	NA	NA	NA	NA	NA	NA	NA	NA	NA	NA	NA	NA	NA	NA	NA	0
DCTN1,MRPS9	MRPS9	P82933	DCTN1	0	0	NA	NA	NA	NA	NA	NA	NA	NA	NA	NA	NA	NA	NA	NA	NA	NA	NA	NA	NA	0
DCTN1,MRTO4	MRTO4	Q9UKD2	DCTN1	0	0	NA	NA	NA	NA	NA	NA	NA	NA	NA	NA	NA	NA	NA	NA	NA	NA	NA	NA	NA	0
DCTN1,MSI2	MSI2	Q96DH6	DCTN1	0	0	NA	NA	NA	NA	NA	NA	NA	NA	NA	NA	NA	NA	NA	NA	NA	NA	NA	NA	NA	0
DCTN1,MT-CO2	MT-CO2	P00403	DCTN1	0	0	NA	NA	NA	NA	NA	NA	NA	NA	NA	NA	NA	NA	NA	NA	NA	NA	NA	NA	NA	0
DCTN1,MTCH2	MTCH2	Q9Y6C9	DCTN1	0	0	NA	NA	NA	NA	NA	NA	NA	NA	NA	NA	NA	NA	NA	NA	NA	NA	NA	NA	NA	0
DCTN1,MTDH	MTDH	Q86UE4	DCTN1	0	0	NA	NA	NA	NA	NA	NA	NA	NA	NA	NA	NA	NA	NA	NA	NA	NA	NA	NA	NA	0
DCTN1,MTERF3	MTERF3	Q96E29	DCTN1	0	0	NA	NA	NA	NA	NA	NA	NA	NA	NA	NA	NA	NA	NA	NA	NA	NA	NA	NA	NA	0
DCTN1,MTHFD1	MTHFD1	P11586	DCTN1	0	0	NA	NA	NA	NA	NA	NA	NA	NA	NA	NA	NA	NA	NA	NA	NA	NA	NA	NA	NA	0
DCTN1,MTHFD1L	MTHFD1L	Q6UB35	DCTN1	0	0	NA	NA	NA	NA	NA	NA	NA	NA	NA	NA	NA	NA	NA	NA	NA	NA	NA	NA	NA	0
DCTN1,MTHFD2	MTHFD2	P13995	DCTN1	0	0	NA	NA	NA	NA	NA	NA	NA	NA	NA	NA	NA	NA	NA	NA	NA	NA	NA	NA	NA	0
DCTN1,MYBBP1A	MYBBP1A	Q9BQG0	DCTN1	0	0	NA	NA	NA	NA	NA	NA	NA	NA	NA	NA	NA	NA	NA	NA	NA	NA	NA	NA	NA	0
DCTN1,MYH10	MYH10	P35580	DCTN1	0	0	NA	NA	NA	NA	NA	NA	NA	NA	NA	NA	NA	NA	NA	NA	NA	NA	NA	NA	NA	0
DCTN1,MYH14	MYH14	Q7Z406	DCTN1	0	0	NA	NA	NA	NA	NA	NA	NA	NA	NA	NA	NA	NA	NA	NA	NA	NA	NA	NA	NA	0
DCTN1,MYH9	MYH9	P12882,P13533,Q9UKX3,A7E2Y1,P35579,Q9Y623,P12883,Q9UKX2,P13535	DCTN1	0	0	NA	NA	NA	NA	NA	NA	NA	NA	NA	NA	NA	NA	NA	NA	NA	NA	NA	NA	NA	0
DCTN1,MYL12A;MYL12B	MYL12A;MYL12B	O14950,P19105	DCTN1	0	0	NA	NA	NA	NA	NA	NA	NA	NA	NA	NA	NA	NA	NA	NA	NA	NA	NA	NA	NA	0
DCTN1,MYL6	MYL6	P14649,P60660	DCTN1	0	0	NA	NA	NA	NA	NA	NA	NA	NA	NA	NA	NA	NA	NA	NA	NA	NA	NA	NA	NA	0
DCTN1,MYO1B	MYO1B	Q9UBC5,O43795	DCTN1	0	0	NA	NA	NA	NA	NA	NA	NA	NA	NA	NA	NA	NA	NA	NA	NA	NA	NA	NA	NA	0
DCTN1,MYO1C	MYO1C	O00159	DCTN1	0	0	NA	NA	NA	NA	NA	NA	NA	NA	NA	NA	NA	NA	NA	NA	NA	NA	NA	NA	NA	0
DCTN1,MYO1D	MYO1D	O94832	DCTN1	0	0	NA	NA	NA	NA	NA	NA	NA	NA	NA	NA	NA	NA	NA	NA	NA	NA	NA	NA	NA	0
DCTN1,MYO6	MYO6	Q9UM54	DCTN1	0	0	NA	NA	NA	NA	NA	DCTN1	MYO6	FALSE	FALSE	FALSE	TRUE	FALSE	TRUE	FALSE	FALSE	FALSE	FALSE	FALSE	FALSE	2
DCTN1,NAA10	NAA10	Q9BSU3,P41227	DCTN1	0	0	NA	NA	NA	NA	NA	DCTN1	NAA10	FALSE	FALSE	FALSE	TRUE	FALSE	TRUE	FALSE	FALSE	FALSE	FALSE	FALSE	FALSE	2
DCTN1,NAP1L1	NAP1L1	P55209	DCTN1	0	0	NA	NA	NA	NA	NA	DCTN1	NAP1L1	FALSE	FALSE	TRUE	TRUE	FALSE	TRUE	FALSE	FALSE	FALSE	FALSE	FALSE	FALSE	3
DCTN1,NAP1L4	NAP1L4	Q99733	DCTN1	0	0	NA	NA	NA	NA	NA	DCTN1	NAP1L4	FALSE	FALSE	TRUE	TRUE	FALSE	TRUE	FALSE	FALSE	FALSE	FALSE	FALSE	FALSE	3
DCTN1,NAT10	NAT10	Q9H0A0	DCTN1	0	0	NA	NA	NA	NA	NA	NA	NA	NA	NA	NA	NA	NA	NA	NA	NA	NA	NA	NA	NA	0
DCTN1,NCBP1	NCBP1	Q09161	DCTN1	0	0	NA	NA	NA	NA	NA	NA	NA	NA	NA	NA	NA	NA	NA	NA	NA	NA	NA	NA	NA	0
DCTN1,NCBP2	NCBP2	P52298	DCTN1	0	0	NA	NA	NA	NA	NA	NA	NA	NA	NA	NA	NA	NA	NA	NA	NA	NA	NA	NA	NA	0
DCTN1,NCKAP1	NCKAP1	Q9Y2A7	DCTN1	0	0	NA	NA	NA	NA	NA	NA	NA	NA	NA	NA	NA	NA	NA	NA	NA	NA	NA	NA	NA	0
DCTN1,NCL	NCL	P19338	DCTN1	0	0	NA	NA	NA	NA	NA	NA	NA	NA	NA	NA	NA	NA	NA	NA	NA	NA	NA	NA	NA	0
DCTN1,NCOR1	NCOR1	O75376	DCTN1	0	0	NA	NA	NA	NA	NA	NA	NA	NA	NA	NA	NA	NA	NA	NA	NA	NA	NA	NA	NA	0
DCTN1,NCOR2	NCOR2	Q9Y618	DCTN1	0	0	NA	NA	NA	NA	NA	NA	NA	NA	NA	NA	NA	NA	NA	NA	NA	NA	NA	NA	NA	0
DCTN1,NDUFA13	NDUFA13	Q9P0J0	DCTN1	0	0	NA	NA	NA	NA	NA	NA	NA	NA	NA	NA	NA	NA	NA	NA	NA	NA	NA	NA	NA	0
DCTN1,NDUFA4	NDUFA4	O00483	DCTN1	0	0	NA	NA	NA	NA	NA	NA	NA	NA	NA	NA	NA	NA	NA	NA	NA	NA	NA	NA	NA	0
DCTN1,NDUFB10	NDUFB10	O96000	DCTN1	0	0	NA	NA	NA	NA	NA	NA	NA	NA	NA	NA	NA	NA	NA	NA	NA	NA	NA	NA	NA	0
DCTN1,NDUFS2	NDUFS2	O75306	DCTN1	0	0	NA	NA	NA	NA	NA	NA	NA	NA	NA	NA	NA	NA	NA	NA	NA	NA	NA	NA	NA	0
DCTN1,NEDD8	NEDD8	Q15843	DCTN1	0	0	NA	NA	NA	NA	NA	NA	NA	NA	NA	NA	NA	NA	NA	NA	NA	NA	NA	NA	NA	0
DCTN1,NEFL	NEFL	P07196	DCTN1	0	0	NA	NA	NA	NA	NA	NA	NA	NA	NA	NA	NA	NA	NA	NA	NA	NA	NA	NA	NA	0
DCTN1,NEFM	NEFM	P07197,P12036	DCTN1	0	0	NA	NA	NA	NA	NA	NA	NA	NA	NA	NA	NA	NA	NA	NA	NA	NA	NA	NA	NA	0
DCTN1,NGRN	NGRN	Q9NPE2	DCTN1	0	0	NA	NA	NA	NA	NA	NA	NA	NA	NA	NA	NA	NA	NA	NA	NA	NA	NA	NA	NA	0
DCTN1,NHP2L1	NHP2L1	P55769	DCTN1	0	0	NA	NA	NA	NA	NA	NA	NA	NA	NA	NA	NA	NA	NA	NA	NA	NA	NA	NA	NA	0
DCTN1,NIP7	NIP7	Q9Y221	DCTN1	0	0	NA	NA	NA	NA	NA	NA	NA	NA	NA	NA	NA	NA	NA	NA	NA	NA	NA	NA	NA	0
DCTN1,NKAP	NKAP	Q5M9Q1,Q8N5F7	DCTN1	0	0	NA	NA	NA	NA	NA	NA	NA	NA	NA	NA	NA	NA	NA	NA	NA	NA	NA	NA	NA	0
DCTN1,NKRF	NKRF	O15226	DCTN1	0	0	NA	NA	NA	NA	NA	NA	NA	NA	NA	NA	NA	NA	NA	NA	NA	NA	NA	NA	NA	0
DCTN1,NME2;NME2P1	NME2;NME2P1	P22392,O60361	DCTN1	0	0	NA	NA	NA	NA	NA	NA	NA	NA	NA	NA	NA	NA	NA	NA	NA	NA	NA	NA	NA	0
DCTN1,NOB1	NOB1	Q9ULX3	DCTN1	0	0	NA	NA	NA	NA	NA	NA	NA	NA	NA	NA	NA	NA	NA	NA	NA	NA	NA	NA	NA	0
DCTN1,NOC2L	NOC2L	Q9Y3T9	DCTN1	0	0	NA	NA	NA	NA	NA	NA	NA	NA	NA	NA	NA	NA	NA	NA	NA	NA	NA	NA	NA	0
DCTN1,NOL6	NOL6	Q9H6R4	DCTN1	0	0	NA	NA	NA	NA	NA	NA	NA	NA	NA	NA	NA	NA	NA	NA	NA	NA	NA	NA	NA	0
DCTN1,NONO	NONO	Q15233	DCTN1	0	0	NA	NA	NA	NA	NA	NA	NA	NA	NA	NA	NA	NA	NA	NA	NA	NA	NA	NA	NA	0
DCTN1,NOP14	NOP14	P78316	DCTN1	0	0	NA	NA	NA	NA	NA	NA	NA	NA	NA	NA	NA	NA	NA	NA	NA	NA	NA	NA	NA	0
DCTN1,NOP2	NOP2	P46087	DCTN1	0	0	NA	NA	NA	NA	NA	NA	NA	NA	NA	NA	NA	NA	NA	NA	NA	NA	NA	NA	NA	0
DCTN1,NOP56	NOP56	O00567	DCTN1	0	0	NA	NA	NA	NA	NA	NA	NA	NA	NA	NA	NA	NA	NA	NA	NA	NA	NA	NA	NA	0
DCTN1,NOP58	NOP58	Q9Y2X3	DCTN1	0	0	NA	NA	NA	NA	NA	NA	NA	NA	NA	NA	NA	NA	NA	NA	NA	NA	NA	NA	NA	0
DCTN1,NPM1	NPM1	P06748	DCTN1	0	0	NA	NA	NA	NA	NA	NA	NA	NA	NA	NA	NA	NA	NA	NA	NA	NA	NA	NA	NA	0
DCTN1,NPM3	NPM3	O75607	DCTN1	0	0	NA	NA	NA	NA	NA	NA	NA	NA	NA	NA	NA	NA	NA	NA	NA	NA	NA	NA	NA	0
DCTN1,NSUN2	NSUN2	Q08J23	DCTN1	0	0	NA	NA	NA	NA	NA	NA	NA	NA	NA	NA	NA	NA	NA	NA	NA	NA	NA	NA	NA	0
DCTN1,NTPCR	NTPCR	Q9BSD7	DCTN1	0	0	NA	NA	NA	NA	NA	NA	NA	NA	NA	NA	NA	NA	NA	NA	NA	NA	NA	NA	NA	0
DCTN1,NUDT21	NUDT21	O43809	DCTN1	0	0	NA	NA	NA	NA	NA	NA	NA	NA	NA	NA	NA	NA	NA	NA	NA	NA	NA	NA	NA	0
DCTN1,NUFIP2	NUFIP2	Q7Z417	DCTN1	0	0	NA	NA	NA	NA	NA	NA	NA	NA	NA	NA	NA	NA	NA	NA	NA	NA	NA	NA	NA	0
DCTN1,NUMA1	NUMA1	Q14980	DCTN1	0	0	NA	NA	NA	NA	NA	DCTN1	NUMA1	FALSE	FALSE	FALSE	TRUE	FALSE	TRUE	FALSE	FALSE	FALSE	FALSE	FALSE	FALSE	2
DCTN1,NUP35	NUP35	Q8NFH5	DCTN1	0	0	NA	NA	NA	NA	NA	NA	NA	NA	NA	NA	NA	NA	NA	NA	NA	NA	NA	NA	NA	0
DCTN1,NXF1	NXF1	Q9UBU9	DCTN1	0	0	NA	NA	NA	NA	NA	DCTN1	NXF1	FALSE	FALSE	FALSE	TRUE	FALSE	TRUE	FALSE	FALSE	FALSE	FALSE	FALSE	FALSE	2
DCTN1,OAT	OAT	P04181	DCTN1	0	0	NA	NA	NA	NA	NA	NA	NA	NA	NA	NA	NA	NA	NA	NA	NA	NA	NA	NA	NA	0
DCTN1,OGDH	OGDH	Q02218	DCTN1	0	0	NA	NA	NA	NA	NA	NA	NA	NA	NA	NA	NA	NA	NA	NA	NA	NA	NA	NA	NA	0
DCTN1,P4HA1	P4HA1	P13674	DCTN1	0	0	NA	NA	NA	NA	NA	NA	NA	NA	NA	NA	NA	NA	NA	NA	NA	NA	NA	NA	NA	0
DCTN1,P4HA2	P4HA2	O15460	DCTN1	0	0	NA	NA	NA	NA	NA	NA	NA	NA	NA	NA	NA	NA	NA	NA	NA	NA	NA	NA	NA	0
DCTN1,P4HB	P4HB	P07237	DCTN1	0	0	NA	NA	NA	NA	NA	NA	NA	NA	NA	NA	NA	NA	NA	NA	NA	NA	NA	NA	NA	0
DCTN1,PABPC1;PABPC3	PABPC1;PABPC3	Q5JQF8,Q96DU9,Q4VXU2,P11940,Q9H361	DCTN1	0	0	NA	NA	NA	NA	NA	NA	NA	NA	NA	NA	NA	NA	NA	NA	NA	NA	NA	NA	NA	0
DCTN1,PABPC4	PABPC4	Q13310,P0CB38	DCTN1	0	0	NA	NA	NA	NA	NA	NA	NA	NA	NA	NA	NA	NA	NA	NA	NA	NA	NA	NA	NA	0
DCTN1,PABPN1	PABPN1	Q86U42	DCTN1	0	0	NA	NA	NA	NA	NA	NA	NA	NA	NA	NA	NA	NA	NA	NA	NA	NA	NA	NA	NA	0
DCTN1,PAICS	PAICS	P22234	DCTN1	0	0	NA	NA	NA	NA	NA	NA	NA	NA	NA	NA	NA	NA	NA	NA	NA	NA	NA	NA	NA	0
DCTN1,PAPOLG	PAPOLG	Q9BWT3,P51003	DCTN1	0	0	NA	NA	NA	NA	NA	DCTN1	PAPOLG	FALSE	FALSE	FALSE	TRUE	FALSE	TRUE	FALSE	FALSE	FALSE	FALSE	FALSE	FALSE	2
DCTN1,PARP1	PARP1	P09874	DCTN1	0	0	NA	NA	NA	NA	NA	NA	NA	NA	NA	NA	NA	NA	NA	NA	NA	NA	NA	NA	NA	0
DCTN1,PAXBP1	PAXBP1	Q9Y5B6	DCTN1	0	0	NA	NA	NA	NA	NA	NA	NA	NA	NA	NA	NA	NA	NA	NA	NA	NA	NA	NA	NA	0
DCTN1,PCBP1	PCBP1	Q15365	DCTN1	0	0	NA	NA	NA	NA	NA	DCTN1	PCBP1	FALSE	FALSE	FALSE	FALSE	FALSE	TRUE	FALSE	FALSE	FALSE	FALSE	FALSE	FALSE	1
DCTN1,PCBP2	PCBP2	Q15366	DCTN1	0	0	NA	NA	NA	NA	NA	NA	NA	NA	NA	NA	NA	NA	NA	NA	NA	NA	NA	NA	NA	0
DCTN1,PCMT1	PCMT1	P22061	DCTN1	0	0	NA	NA	NA	NA	NA	NA	NA	NA	NA	NA	NA	NA	NA	NA	NA	NA	NA	NA	NA	0
DCTN1,PCNA	PCNA	P12004	DCTN1	0	0	NA	NA	NA	NA	NA	NA	NA	NA	NA	NA	NA	NA	NA	NA	NA	NA	NA	NA	NA	0
DCTN1,PDCD11	PDCD11	Q14690	DCTN1	0	0	NA	NA	NA	NA	NA	NA	NA	NA	NA	NA	NA	NA	NA	NA	NA	NA	NA	NA	NA	0
DCTN1,PDCD5	PDCD5	O14737	DCTN1	0	0	NA	NA	NA	NA	NA	NA	NA	NA	NA	NA	NA	NA	NA	NA	NA	NA	NA	NA	NA	0
DCTN1,PDHA1	PDHA1	P08559,P29803	DCTN1	0	0	NA	NA	NA	NA	NA	NA	NA	NA	NA	NA	NA	NA	NA	NA	NA	NA	NA	NA	NA	0
DCTN1,PDHB	PDHB	P11177	DCTN1	0	0	NA	NA	NA	NA	NA	NA	NA	NA	NA	NA	NA	NA	NA	NA	NA	NA	NA	NA	NA	0
DCTN1,PDHX	PDHX	O00330	DCTN1	0	0	NA	NA	NA	NA	NA	NA	NA	NA	NA	NA	NA	NA	NA	NA	NA	NA	NA	NA	NA	0
DCTN1,PDIA3	PDIA3	P30101	DCTN1	0	0	NA	NA	NA	NA	NA	NA	NA	NA	NA	NA	NA	NA	NA	NA	NA	NA	NA	NA	NA	0
DCTN1,PDIA6	PDIA6	Q15084	DCTN1	0	0	NA	NA	NA	NA	NA	NA	NA	NA	NA	NA	NA	NA	NA	NA	NA	NA	NA	NA	NA	0
DCTN1,PEO1	PEO1	Q96RR1	DCTN1	0	0	NA	NA	NA	NA	NA	NA	NA	NA	NA	NA	NA	NA	NA	NA	NA	NA	NA	NA	NA	0
DCTN1,PFDN1	DCTN1	Q14203	PFDN1	0	0	NA	NA	NA	NA	NA	DCTN1	PFDN1	FALSE	FALSE	FALSE	TRUE	FALSE	TRUE	FALSE	FALSE	FALSE	FALSE	FALSE	FALSE	2
DCTN1,PFDN1	DCTN1	Q14203	PFDN1	0	0	NA	NA	NA	NA	NA	DCTN1	PFDN1	FALSE	FALSE	FALSE	TRUE	FALSE	TRUE	FALSE	FALSE	FALSE	FALSE	FALSE	FALSE	2
DCTN1,PFDN1	PFDN1	O60925	DCTN1	0	0	NA	NA	NA	NA	NA	DCTN1	PFDN1	FALSE	FALSE	FALSE	TRUE	FALSE	TRUE	FALSE	FALSE	FALSE	FALSE	FALSE	FALSE	2
DCTN1,PFDN1	PFDN1	O60925	DCTN1	0	0	NA	NA	NA	NA	NA	DCTN1	PFDN1	FALSE	FALSE	FALSE	TRUE	FALSE	TRUE	FALSE	FALSE	FALSE	FALSE	FALSE	FALSE	2
DCTN1,PFDN2	PFDN2	Q9UHV9	DCTN1	0	0	NA	NA	NA	NA	NA	NA	NA	NA	NA	NA	NA	NA	NA	NA	NA	NA	NA	NA	NA	0
DCTN1,PFDN6	PFDN6	O15212	DCTN1	0	0	NA	NA	NA	NA	NA	NA	NA	NA	NA	NA	NA	NA	NA	NA	NA	NA	NA	NA	NA	0
DCTN1,PGAM1;PGAM4	PGAM1;PGAM4	P15259,Q8N0Y7,P18669	DCTN1	0	0	NA	NA	NA	NA	NA	NA	NA	NA	NA	NA	NA	NA	NA	NA	NA	NA	NA	NA	NA	0
DCTN1,PGAM5	PGAM5	Q96HS1	DCTN1	0	0	NA	NA	NA	NA	NA	NA	NA	NA	NA	NA	NA	NA	NA	NA	NA	NA	NA	NA	NA	0
DCTN1,PGK1	PGK1	P07205,P00558	DCTN1	0	0	NA	NA	NA	NA	NA	NA	NA	NA	NA	NA	NA	NA	NA	NA	NA	NA	NA	NA	NA	0
DCTN1,PGRMC1	PGRMC1	O00264	DCTN1	0	0	NA	NA	NA	NA	NA	NA	NA	NA	NA	NA	NA	NA	NA	NA	NA	NA	NA	NA	NA	0
DCTN1,PHB	PHB	P35232	DCTN1	0	0	NA	NA	NA	NA	NA	NA	NA	NA	NA	NA	NA	NA	NA	NA	NA	NA	NA	NA	NA	0
DCTN1,PHB2	PHB2	Q99623	DCTN1	0	0	NA	NA	NA	NA	NA	NA	NA	NA	NA	NA	NA	NA	NA	NA	NA	NA	NA	NA	NA	0
DCTN1,PHF5A	PHF5A	Q7RTV0	DCTN1	0	0	NA	NA	NA	NA	NA	NA	NA	NA	NA	NA	NA	NA	NA	NA	NA	NA	NA	NA	NA	0
DCTN1,PHF6	PHF6	Q8IWS0	DCTN1	0	0	NA	NA	NA	NA	NA	NA	NA	NA	NA	NA	NA	NA	NA	NA	NA	NA	NA	NA	NA	0
DCTN1,PHGDH	PHGDH	O43175	DCTN1	0	0	NA	NA	NA	NA	NA	NA	NA	NA	NA	NA	NA	NA	NA	NA	NA	NA	NA	NA	NA	0
DCTN1,PIH1D1	PIH1D1	Q9NWS0	DCTN1	0	0	NA	NA	NA	NA	NA	NA	NA	NA	NA	NA	NA	NA	NA	NA	NA	NA	NA	NA	NA	0
DCTN1,PKM	PKM	P30613,P14618	DCTN1	0	0	NA	NA	NA	NA	NA	NA	NA	NA	NA	NA	NA	NA	NA	NA	NA	NA	NA	NA	NA	0
DCTN1,PLEC	PLEC	Q15149	DCTN1	0	0	NA	NA	NA	NA	NA	NA	NA	NA	NA	NA	NA	NA	NA	NA	NA	NA	NA	NA	NA	0
DCTN1,PLK1	PLK1	P53350	DCTN1	0	0	NA	NA	NA	NA	NA	DCTN1	PLK1	FALSE	FALSE	TRUE	TRUE	FALSE	TRUE	FALSE	FALSE	TRUE	FALSE	FALSE	FALSE	4
DCTN1,PLOD1	PLOD1	Q02809	DCTN1	0	0	NA	NA	NA	NA	NA	NA	NA	NA	NA	NA	NA	NA	NA	NA	NA	NA	NA	NA	NA	0
DCTN1,PMPCA	PMPCA	Q10713	DCTN1	0	0	NA	NA	NA	NA	NA	NA	NA	NA	NA	NA	NA	NA	NA	NA	NA	NA	NA	NA	NA	0
DCTN1,PMPCB	PMPCB	O75439	DCTN1	0	0	NA	NA	NA	NA	NA	NA	NA	NA	NA	NA	NA	NA	NA	NA	NA	NA	NA	NA	NA	0
DCTN1,PNN	PNN	Q9H307	DCTN1	0	0	NA	NA	NA	NA	NA	NA	NA	NA	NA	NA	NA	NA	NA	NA	NA	NA	NA	NA	NA	0
DCTN1,PNO1	PNO1	Q9NRX1	DCTN1	0	0	NA	NA	NA	NA	NA	NA	NA	NA	NA	NA	NA	NA	NA	NA	NA	NA	NA	NA	NA	0
DCTN1,POLDIP3	POLDIP3	Q9BY77	DCTN1	0	0	NA	NA	NA	NA	NA	NA	NA	NA	NA	NA	NA	NA	NA	NA	NA	NA	NA	NA	NA	0
DCTN1,POLR1C	POLR1C	O15160	DCTN1	0	0	NA	NA	NA	NA	NA	NA	NA	NA	NA	NA	NA	NA	NA	NA	NA	NA	NA	NA	NA	0
DCTN1,POLR2A	POLR2A	P24928	DCTN1	0	0	NA	NA	NA	NA	NA	NA	NA	NA	NA	NA	NA	NA	NA	NA	NA	NA	NA	NA	NA	0
DCTN1,POLR2B	POLR2B	P30876	DCTN1	0	0	NA	NA	NA	NA	NA	DCTN1	POLR2B	FALSE	FALSE	FALSE	TRUE	FALSE	TRUE	FALSE	FALSE	FALSE	FALSE	FALSE	FALSE	2
DCTN1,POLR3A	POLR3A	O95602,O14802	DCTN1	0	0	NA	NA	NA	NA	NA	NA	NA	NA	NA	NA	NA	NA	NA	NA	NA	NA	NA	NA	NA	0
DCTN1,POLR3B	POLR3B	Q9NW08	DCTN1	0	0	NA	NA	NA	NA	NA	NA	NA	NA	NA	NA	NA	NA	NA	NA	NA	NA	NA	NA	NA	0
DCTN1,POLRMT	POLRMT	O00411	DCTN1	0	0	NA	NA	NA	NA	NA	NA	NA	NA	NA	NA	NA	NA	NA	NA	NA	NA	NA	NA	NA	0
DCTN1,PPA1	PPA1	Q15181	DCTN1	0	0	NA	NA	NA	NA	NA	NA	NA	NA	NA	NA	NA	NA	NA	NA	NA	NA	NA	NA	NA	0
DCTN1,PPFIA1	PPFIA1	O75334,O75145,Q13136,O75335	DCTN1	0	0	NA	NA	NA	NA	NA	NA	NA	NA	NA	NA	NA	NA	NA	NA	NA	NA	NA	NA	NA	0
DCTN1,PPIA	PPIA	F5H284,A0A075B759,A0A0B4J2A2,P62937,Q9Y536,P0DN26,A0A075B767	DCTN1	0	0	NA	NA	NA	NA	NA	NA	NA	NA	NA	NA	NA	NA	NA	NA	NA	NA	NA	NA	NA	0
DCTN1,PPIG	PPIG	Q13427	DCTN1	0	0	NA	NA	NA	NA	NA	NA	NA	NA	NA	NA	NA	NA	NA	NA	NA	NA	NA	NA	NA	0
DCTN1,PPM1G	PPM1G	O15355	DCTN1	0	0	NA	NA	NA	NA	NA	NA	NA	NA	NA	NA	NA	NA	NA	NA	NA	NA	NA	NA	NA	0
DCTN1,PPP1CA	PPP1CA	P62136	DCTN1	0	0	NA	NA	NA	NA	NA	DCTN1	PPP1CA	FALSE	FALSE	FALSE	TRUE	FALSE	TRUE	FALSE	FALSE	FALSE	FALSE	FALSE	FALSE	2
DCTN1,PPP1CB	PPP1CB	P62140	DCTN1	0	0	NA	NA	NA	NA	NA	NA	NA	NA	NA	NA	NA	NA	NA	NA	NA	NA	NA	NA	NA	0
DCTN1,PPP1CC	PPP1CC	P36873	DCTN1	0	0	NA	NA	NA	NA	NA	NA	NA	NA	NA	NA	NA	NA	NA	NA	NA	NA	NA	NA	NA	0
DCTN1,PPP1R10	PPP1R10	Q96QC0	DCTN1	0	0	NA	NA	NA	NA	NA	NA	NA	NA	NA	NA	NA	NA	NA	NA	NA	NA	NA	NA	NA	0
DCTN1,PPP2CA	NA	NA	NA	NA	NA	PPP2CA / IgG	DCTN1	-1.183268203	0.573699809	PPP2CA	NA	NA	NA	NA	NA	NA	NA	NA	NA	NA	NA	NA	NA	NA	0
DCTN1,PPP2CA;PPP2CB	PPP2CA;PPP2CB	P60510,P67775,P62714	DCTN1	0	0	NA	NA	NA	NA	NA	NA	NA	NA	NA	NA	NA	NA	NA	NA	NA	NA	NA	NA	NA	0
DCTN1,PPP2CA.PPP2CB	DCTN1	Q14203	PPP2CA.PPP2CB	0	0	NA	NA	NA	NA	NA	NA	NA	NA	NA	NA	NA	NA	NA	NA	NA	NA	NA	NA	NA	0
DCTN1,PPP2R1A	PPP2R1A	P30153	DCTN1	0	0	NA	NA	NA	NA	NA	NA	NA	NA	NA	NA	NA	NA	NA	NA	NA	NA	NA	NA	NA	0
DCTN1,PRDX1	PRDX1	Q06830	DCTN1	0	0	NA	NA	NA	NA	NA	NA	NA	NA	NA	NA	NA	NA	NA	NA	NA	NA	NA	NA	NA	0
DCTN1,PRDX2	PRDX2	P32119	DCTN1	0	0	NA	NA	NA	NA	NA	NA	NA	NA	NA	NA	NA	NA	NA	NA	NA	NA	NA	NA	NA	0
DCTN1,PRDX3	PRDX3	P30048	DCTN1	0	0	NA	NA	NA	NA	NA	NA	NA	NA	NA	NA	NA	NA	NA	NA	NA	NA	NA	NA	NA	0
DCTN1,PRDX6	PRDX6	P30041	DCTN1	0	0	NA	NA	NA	NA	NA	NA	NA	NA	NA	NA	NA	NA	NA	NA	NA	NA	NA	NA	NA	0
DCTN1,PRKDC	PRKDC	P78527	DCTN1	0	0	NA	NA	NA	NA	NA	NA	NA	NA	NA	NA	NA	NA	NA	NA	NA	NA	NA	NA	NA	0
DCTN1,PRKRA	PRKRA	O75569	DCTN1	0	0	NA	NA	NA	NA	NA	NA	NA	NA	NA	NA	NA	NA	NA	NA	NA	NA	NA	NA	NA	0
DCTN1,PRMT1	PRMT1	Q99873	DCTN1	0	0	NA	NA	NA	NA	NA	NA	NA	NA	NA	NA	NA	NA	NA	NA	NA	NA	NA	NA	NA	0
DCTN1,PRPF19	PRPF19	Q9UMS4	DCTN1	0	0	NA	NA	NA	NA	NA	NA	NA	NA	NA	NA	NA	NA	NA	NA	NA	NA	NA	NA	NA	0
DCTN1,PRPF3	PRPF3	O43395	DCTN1	0	0	NA	NA	NA	NA	NA	NA	NA	NA	NA	NA	NA	NA	NA	NA	NA	NA	NA	NA	NA	0
DCTN1,PRPF38B	PRPF38B	Q5VTL8	DCTN1	0	0	NA	NA	NA	NA	NA	NA	NA	NA	NA	NA	NA	NA	NA	NA	NA	NA	NA	NA	NA	0
DCTN1,PRPF4	PRPF4	O43172	DCTN1	0	0	NA	NA	NA	NA	NA	NA	NA	NA	NA	NA	NA	NA	NA	NA	NA	NA	NA	NA	NA	0
DCTN1,PRPF40A	PRPF40A	O75400	DCTN1	0	0	NA	NA	NA	NA	NA	NA	NA	NA	NA	NA	NA	NA	NA	NA	NA	NA	NA	NA	NA	0
DCTN1,PRPF4B	PRPF4B	Q13523	DCTN1	0	0	NA	NA	NA	NA	NA	NA	NA	NA	NA	NA	NA	NA	NA	NA	NA	NA	NA	NA	NA	0
DCTN1,PRPF8	PRPF8	Q6P2Q9	DCTN1	0	0	NA	NA	NA	NA	NA	NA	NA	NA	NA	NA	NA	NA	NA	NA	NA	NA	NA	NA	NA	0
DCTN1,PRPS1;PRPS1L1;PRPS2	PRPS1;PRPS1L1;PRPS2	P11908,P21108,P60891	DCTN1	0	0	NA	NA	NA	NA	NA	NA	NA	NA	NA	NA	NA	NA	NA	NA	NA	NA	NA	NA	NA	0
DCTN1,PRRC2A	PRRC2A	P48634	DCTN1	0	0	NA	NA	NA	NA	NA	NA	NA	NA	NA	NA	NA	NA	NA	NA	NA	NA	NA	NA	NA	0
DCTN1,PRRC2B	PRRC2B	Q5JSZ5	DCTN1	0	0	NA	NA	NA	NA	NA	NA	NA	NA	NA	NA	NA	NA	NA	NA	NA	NA	NA	NA	NA	0
DCTN1,PRRC2C	PRRC2C	Q9Y520	DCTN1	0	0	NA	NA	NA	NA	NA	NA	NA	NA	NA	NA	NA	NA	NA	NA	NA	NA	NA	NA	NA	0
DCTN1,PSIP1	PSIP1	O75475	DCTN1	0	0	NA	NA	NA	NA	NA	NA	NA	NA	NA	NA	NA	NA	NA	NA	NA	NA	NA	NA	NA	0
DCTN1,PSMA3	PSMA3	P25788	DCTN1	0	0	PSMA3 / IgG	DCTN1	-0.362389321	0.8567467	PSMA3	NA	NA	NA	NA	NA	NA	NA	NA	NA	NA	NA	NA	NA	NA	0
DCTN1,PSMA3	PSMA3	P25788	DCTN1	0	0	PSMA3 / IgG	DCTN1	-0.362389321	0.8567467	PSMA3	NA	NA	NA	NA	NA	NA	NA	NA	NA	NA	NA	NA	NA	NA	0
DCTN1,PSMA3	DCTN1	Q14203	PSMA3	0	0	PSMA3 / IgG	DCTN1	-0.362389321	0.8567467	PSMA3	NA	NA	NA	NA	NA	NA	NA	NA	NA	NA	NA	NA	NA	NA	0
DCTN1,PSMA3	DCTN1	Q14203	PSMA3	0	0	PSMA3 / IgG	DCTN1	-0.362389321	0.8567467	PSMA3	NA	NA	NA	NA	NA	NA	NA	NA	NA	NA	NA	NA	NA	NA	0
DCTN1,PSMC3	PSMC3	P17980	DCTN1	0	0	NA	NA	NA	NA	NA	NA	NA	NA	NA	NA	NA	NA	NA	NA	NA	NA	NA	NA	NA	0
DCTN1,PSMC5	PSMC5	Q8NB90,P62195	DCTN1	0	0	NA	NA	NA	NA	NA	NA	NA	NA	NA	NA	NA	NA	NA	NA	NA	NA	NA	NA	NA	0
DCTN1,PSMC6	PSMC6	P62333	DCTN1	0	0	NA	NA	NA	NA	NA	NA	NA	NA	NA	NA	NA	NA	NA	NA	NA	NA	NA	NA	NA	0
DCTN1,PSMD11	PSMD11	O00231	DCTN1	0	0	NA	NA	NA	NA	NA	DCTN1	PSMD11	FALSE	FALSE	FALSE	TRUE	FALSE	TRUE	FALSE	FALSE	FALSE	FALSE	FALSE	FALSE	2
DCTN1,PSMD3	PSMD3	O43242	DCTN1	0	0	NA	NA	NA	NA	NA	NA	NA	NA	NA	NA	NA	NA	NA	NA	NA	NA	NA	NA	NA	0
DCTN1,PSMD4	PSMD4	P55036	DCTN1	0	0	NA	NA	NA	NA	NA	NA	NA	NA	NA	NA	NA	NA	NA	NA	NA	NA	NA	NA	NA	0
DCTN1,PSME3	PSME3	P61289	DCTN1	0	0	NA	NA	NA	NA	NA	NA	NA	NA	NA	NA	NA	NA	NA	NA	NA	NA	NA	NA	NA	0
DCTN1,PSPC1	PSPC1	Q8WXF1	DCTN1	0	0	NA	NA	NA	NA	NA	NA	NA	NA	NA	NA	NA	NA	NA	NA	NA	NA	NA	NA	NA	0
DCTN1,PTBP1	PTBP1	P26599,O95758	DCTN1	0	0	NA	NA	NA	NA	NA	NA	NA	NA	NA	NA	NA	NA	NA	NA	NA	NA	NA	NA	NA	0
DCTN1,PTCD1	PTCD1	O75127	DCTN1	0	0	NA	NA	NA	NA	NA	NA	NA	NA	NA	NA	NA	NA	NA	NA	NA	NA	NA	NA	NA	0
DCTN1,PTCD3	PTCD3	Q96EY7	DCTN1	0	0	NA	NA	NA	NA	NA	NA	NA	NA	NA	NA	NA	NA	NA	NA	NA	NA	NA	NA	NA	0
DCTN1,PTGES3	PTGES3	Q15185	DCTN1	0	0	NA	NA	NA	NA	NA	NA	NA	NA	NA	NA	NA	NA	NA	NA	NA	NA	NA	NA	NA	0
DCTN1,PTRH2	PTRH2	Q9Y3E5	DCTN1	0	0	NA	NA	NA	NA	NA	NA	NA	NA	NA	NA	NA	NA	NA	NA	NA	NA	NA	NA	NA	0
DCTN1,PUF60	PUF60	Q9UHX1	DCTN1	0	0	NA	NA	NA	NA	NA	NA	NA	NA	NA	NA	NA	NA	NA	NA	NA	NA	NA	NA	NA	0
DCTN1,PUM1	PUM1	Q14671,Q8TB72	DCTN1	0	0	NA	NA	NA	NA	NA	NA	NA	NA	NA	NA	NA	NA	NA	NA	NA	NA	NA	NA	NA	0
DCTN1,PYCR1;PYCR2	PYCR1;PYCR2	Q96C36,P32322	DCTN1	0	0	NA	NA	NA	NA	NA	NA	NA	NA	NA	NA	NA	NA	NA	NA	NA	NA	NA	NA	NA	0
DCTN1,QKI	QKI	Q96PU8	DCTN1	0	0	NA	NA	NA	NA	NA	NA	NA	NA	NA	NA	NA	NA	NA	NA	NA	NA	NA	NA	NA	0
DCTN1,QRICH2	QRICH2	Q9H0J4	DCTN1	0	0	NA	NA	NA	NA	NA	NA	NA	NA	NA	NA	NA	NA	NA	NA	NA	NA	NA	NA	NA	0
DCTN1,RAB10	RAB10	P61026	DCTN1	0	0	NA	NA	NA	NA	NA	NA	NA	NA	NA	NA	NA	NA	NA	NA	NA	NA	NA	NA	NA	0
DCTN1,RAB11B;RAB11A	RAB11B;RAB11A	P62491,P57735,Q15907	DCTN1	0	0	NA	NA	NA	NA	NA	NA	NA	NA	NA	NA	NA	NA	NA	NA	NA	NA	NA	NA	NA	0
DCTN1,RAB6B;RAB6A;RAB39A	RAB6B;RAB6A;RAB39A	P20340,Q9NRW1,Q14964	DCTN1	0	0	NA	NA	NA	NA	NA	NA	NA	NA	NA	NA	NA	NA	NA	NA	NA	NA	NA	NA	NA	0
DCTN1,RAB7A	RAB7A	P51149	DCTN1	0	0	NA	NA	NA	NA	NA	DCTN1	RAB7A	FALSE	FALSE	FALSE	FALSE	FALSE	FALSE	FALSE	FALSE	TRUE	FALSE	FALSE	FALSE	1
DCTN1,RAI14	RAI14	Q9P0K7	DCTN1	0	0	NA	NA	NA	NA	NA	NA	NA	NA	NA	NA	NA	NA	NA	NA	NA	NA	NA	NA	NA	0
DCTN1,RALY	RALY	Q9UKM9	DCTN1	0	0	NA	NA	NA	NA	NA	NA	NA	NA	NA	NA	NA	NA	NA	NA	NA	NA	NA	NA	NA	0
DCTN1,RAN	RAN	P62826	DCTN1	0	0	NA	NA	NA	NA	NA	NA	NA	NA	NA	NA	NA	NA	NA	NA	NA	NA	NA	NA	NA	0
DCTN1,RANBP1	RANBP1	P43487	DCTN1	0	0	NA	NA	NA	NA	NA	NA	NA	NA	NA	NA	NA	NA	NA	NA	NA	NA	NA	NA	NA	0
DCTN1,RANBP10	RANBP10	Q6VN20	DCTN1	0	0	NA	NA	NA	NA	NA	NA	NA	NA	NA	NA	NA	NA	NA	NA	NA	NA	NA	NA	NA	0
DCTN1,RANBP9	DCTN1	Q14203	RANBP9	0	0	RANBP9 / IgG	DCTN1	-0.203877085	0.918518421	RANBP9	DCTN1	RANBP9	FALSE	FALSE	FALSE	TRUE	FALSE	TRUE	FALSE	FALSE	FALSE	FALSE	FALSE	FALSE	2
DCTN1,RANBP9	DCTN1	Q14203	RANBP9	0	0	RANBP9 / IgG	DCTN1	-0.203877085	0.918518421	RANBP9	DCTN1	RANBP9	FALSE	FALSE	FALSE	TRUE	FALSE	TRUE	FALSE	FALSE	FALSE	FALSE	FALSE	FALSE	2
DCTN1,RANBP9	RANBP9	Q96S59	DCTN1	0	0	RANBP9 / IgG	DCTN1	-0.203877085	0.918518421	RANBP9	DCTN1	RANBP9	FALSE	FALSE	FALSE	TRUE	FALSE	TRUE	FALSE	FALSE	FALSE	FALSE	FALSE	FALSE	2
DCTN1,RANBP9	RANBP9	Q96S59	DCTN1	0	0	RANBP9 / IgG	DCTN1	-0.203877085	0.918518421	RANBP9	DCTN1	RANBP9	FALSE	FALSE	FALSE	TRUE	FALSE	TRUE	FALSE	FALSE	FALSE	FALSE	FALSE	FALSE	2
DCTN1,RANGAP1	RANGAP1	P46060	DCTN1	0	0	NA	NA	NA	NA	NA	NA	NA	NA	NA	NA	NA	NA	NA	NA	NA	NA	NA	NA	NA	0
DCTN1,RARS	RARS	P54136	DCTN1	0	0	NA	NA	NA	NA	NA	NA	NA	NA	NA	NA	NA	NA	NA	NA	NA	NA	NA	NA	NA	0
DCTN1,RBBP4	RBBP4	Q09028	DCTN1	0	0	NA	NA	NA	NA	NA	NA	NA	NA	NA	NA	NA	NA	NA	NA	NA	NA	NA	NA	NA	0
DCTN1,RBBP6	RBBP6	Q7Z6E9	DCTN1	0	0	NA	NA	NA	NA	NA	NA	NA	NA	NA	NA	NA	NA	NA	NA	NA	NA	NA	NA	NA	0
DCTN1,RBBP7	RBBP7	Q16576	DCTN1	0	0	NA	NA	NA	NA	NA	NA	NA	NA	NA	NA	NA	NA	NA	NA	NA	NA	NA	NA	NA	0
DCTN1,RBM10	RBM10	P98175	DCTN1	0	0	NA	NA	NA	NA	NA	NA	NA	NA	NA	NA	NA	NA	NA	NA	NA	NA	NA	NA	NA	0
DCTN1,RBM14	RBM14	Q96PK6	DCTN1	0	0	NA	NA	NA	NA	NA	NA	NA	NA	NA	NA	NA	NA	NA	NA	NA	NA	NA	NA	NA	0
DCTN1,RBM15	RBM15	Q96T37	DCTN1	0	0	NA	NA	NA	NA	NA	NA	NA	NA	NA	NA	NA	NA	NA	NA	NA	NA	NA	NA	NA	0
DCTN1,RBM17	RBM17	Q96I25	DCTN1	0	0	NA	NA	NA	NA	NA	NA	NA	NA	NA	NA	NA	NA	NA	NA	NA	NA	NA	NA	NA	0
DCTN1,RBM25	RBM25	P49756	DCTN1	0	0	NA	NA	NA	NA	NA	NA	NA	NA	NA	NA	NA	NA	NA	NA	NA	NA	NA	NA	NA	0
DCTN1,RBM28	RBM28	Q9NW13	DCTN1	0	0	NA	NA	NA	NA	NA	NA	NA	NA	NA	NA	NA	NA	NA	NA	NA	NA	NA	NA	NA	0
DCTN1,RBM3	RBM3	P98179	DCTN1	0	0	NA	NA	NA	NA	NA	NA	NA	NA	NA	NA	NA	NA	NA	NA	NA	NA	NA	NA	NA	0
DCTN1,RBM33	RBM33	Q96EV2	DCTN1	0	0	NA	NA	NA	NA	NA	NA	NA	NA	NA	NA	NA	NA	NA	NA	NA	NA	NA	NA	NA	0
DCTN1,RBM39	RBM39	Q14498	DCTN1	0	0	NA	NA	NA	NA	NA	NA	NA	NA	NA	NA	NA	NA	NA	NA	NA	NA	NA	NA	NA	0
DCTN1,RBM4;RBM4B	RBM4;RBM4B	Q9BWF3,Q9BQ04	DCTN1	0	0	NA	NA	NA	NA	NA	NA	NA	NA	NA	NA	NA	NA	NA	NA	NA	NA	NA	NA	NA	0
DCTN1,RBM42	RBM42	Q9BTD8	DCTN1	0	0	NA	NA	NA	NA	NA	NA	NA	NA	NA	NA	NA	NA	NA	NA	NA	NA	NA	NA	NA	0
DCTN1,RBM8A	RBM8A	Q9Y5S9	DCTN1	0	0	NA	NA	NA	NA	NA	NA	NA	NA	NA	NA	NA	NA	NA	NA	NA	NA	NA	NA	NA	0
DCTN1,RBMX;RBMXL1	RBMX;RBMXL1	P38159,Q96E39,Q8N7X1,O75526	DCTN1	0	0	NA	NA	NA	NA	NA	NA	NA	NA	NA	NA	NA	NA	NA	NA	NA	NA	NA	NA	NA	0
DCTN1,RCC2	RCC2	Q9P258	DCTN1	0	0	NA	NA	NA	NA	NA	NA	NA	NA	NA	NA	NA	NA	NA	NA	NA	NA	NA	NA	NA	0
DCTN1,RFC1	RFC1	P35251	DCTN1	0	0	NA	NA	NA	NA	NA	NA	NA	NA	NA	NA	NA	NA	NA	NA	NA	NA	NA	NA	NA	0
DCTN1,RFC2	RFC2	P35250	DCTN1	0	0	NA	NA	NA	NA	NA	NA	NA	NA	NA	NA	NA	NA	NA	NA	NA	NA	NA	NA	NA	0
DCTN1,RFC3	RFC3	P40938	DCTN1	0	0	NA	NA	NA	NA	NA	NA	NA	NA	NA	NA	NA	NA	NA	NA	NA	NA	NA	NA	NA	0
DCTN1,RFC4	RFC4	P35249	DCTN1	0	0	NA	NA	NA	NA	NA	NA	NA	NA	NA	NA	NA	NA	NA	NA	NA	NA	NA	NA	NA	0
DCTN1,RFC5	RFC5	P40937	DCTN1	0	0	NA	NA	NA	NA	NA	NA	NA	NA	NA	NA	NA	NA	NA	NA	NA	NA	NA	NA	NA	0
DCTN1,RIF1	RIF1	Q5UIP0	DCTN1	0	0	NA	NA	NA	NA	NA	NA	NA	NA	NA	NA	NA	NA	NA	NA	NA	NA	NA	NA	NA	0
DCTN1,RIOK1	RIOK1	Q9BRS2	DCTN1	0	0	NA	NA	NA	NA	NA	NA	NA	NA	NA	NA	NA	NA	NA	NA	NA	NA	NA	NA	NA	0
DCTN1,RMND5A	RMND5A	Q9H871,Q96G75	DCTN1	0	0	NA	NA	NA	NA	NA	NA	NA	NA	NA	NA	NA	NA	NA	NA	NA	NA	NA	NA	NA	0
DCTN1,RNF2	RNF2	Q99496	DCTN1	0	0	NA	NA	NA	NA	NA	NA	NA	NA	NA	NA	NA	NA	NA	NA	NA	NA	NA	NA	NA	0
DCTN1,RNMTL1	RNMTL1	Q9HC36	DCTN1	0	0	NA	NA	NA	NA	NA	NA	NA	NA	NA	NA	NA	NA	NA	NA	NA	NA	NA	NA	NA	0
DCTN1,RNPS1	RNPS1	Q15287	DCTN1	0	0	NA	NA	NA	NA	NA	NA	NA	NA	NA	NA	NA	NA	NA	NA	NA	NA	NA	NA	NA	0
DCTN1,RP9	RP9	Q8TA86	DCTN1	0	0	NA	NA	NA	NA	NA	NA	NA	NA	NA	NA	NA	NA	NA	NA	NA	NA	NA	NA	NA	0
DCTN1,RPA1	RPA1	P27694	DCTN1	0	0	NA	NA	NA	NA	NA	NA	NA	NA	NA	NA	NA	NA	NA	NA	NA	NA	NA	NA	NA	0
DCTN1,RPA3	RPA3	P35244	DCTN1	0	0	NA	NA	NA	NA	NA	NA	NA	NA	NA	NA	NA	NA	NA	NA	NA	NA	NA	NA	NA	0
DCTN1,RPAP3	RPAP3	Q9H6T3	DCTN1	0	0	NA	NA	NA	NA	NA	NA	NA	NA	NA	NA	NA	NA	NA	NA	NA	NA	NA	NA	NA	0
DCTN1,RPL10	RPL10	Q96L21,P27635	DCTN1	0	0	NA	NA	NA	NA	NA	NA	NA	NA	NA	NA	NA	NA	NA	NA	NA	NA	NA	NA	NA	0
DCTN1,RPL10A	RPL10A	P62906	DCTN1	0	0	NA	NA	NA	NA	NA	NA	NA	NA	NA	NA	NA	NA	NA	NA	NA	NA	NA	NA	NA	0
DCTN1,RPL11	RPL11	P62913	DCTN1	0	0	NA	NA	NA	NA	NA	NA	NA	NA	NA	NA	NA	NA	NA	NA	NA	NA	NA	NA	NA	0
DCTN1,RPL12	RPL12	P30050	DCTN1	0	0	NA	NA	NA	NA	NA	NA	NA	NA	NA	NA	NA	NA	NA	NA	NA	NA	NA	NA	NA	0
DCTN1,RPL13	RPL13	P26373	DCTN1	0	0	NA	NA	NA	NA	NA	NA	NA	NA	NA	NA	NA	NA	NA	NA	NA	NA	NA	NA	NA	0
DCTN1,RPL13A	RPL13A	P40429,Q6NVV1	DCTN1	0	0	NA	NA	NA	NA	NA	NA	NA	NA	NA	NA	NA	NA	NA	NA	NA	NA	NA	NA	NA	0
DCTN1,RPL14	RPL14	P50914	DCTN1	0	0	NA	NA	NA	NA	NA	NA	NA	NA	NA	NA	NA	NA	NA	NA	NA	NA	NA	NA	NA	0
DCTN1,RPL15	RPL15	P61313	DCTN1	0	0	NA	NA	NA	NA	NA	NA	NA	NA	NA	NA	NA	NA	NA	NA	NA	NA	NA	NA	NA	0
DCTN1,RPL17	RPL17	P18621	DCTN1	0	0	NA	NA	NA	NA	NA	NA	NA	NA	NA	NA	NA	NA	NA	NA	NA	NA	NA	NA	NA	0
DCTN1,RPL18	RPL18	Q07020	DCTN1	0	0	NA	NA	NA	NA	NA	NA	NA	NA	NA	NA	NA	NA	NA	NA	NA	NA	NA	NA	NA	0
DCTN1,RPL18A	RPL18A	Q02543	DCTN1	0	0	NA	NA	NA	NA	NA	NA	NA	NA	NA	NA	NA	NA	NA	NA	NA	NA	NA	NA	NA	0
DCTN1,RPL19	RPL19	P84098	DCTN1	0	0	NA	NA	NA	NA	NA	NA	NA	NA	NA	NA	NA	NA	NA	NA	NA	NA	NA	NA	NA	0
DCTN1,RPL21	RPL21	P46778	DCTN1	0	0	NA	NA	NA	NA	NA	NA	NA	NA	NA	NA	NA	NA	NA	NA	NA	NA	NA	NA	NA	0
DCTN1,RPL22	RPL22	P35268	DCTN1	0	0	NA	NA	NA	NA	NA	NA	NA	NA	NA	NA	NA	NA	NA	NA	NA	NA	NA	NA	NA	0
DCTN1,RPL22L1	RPL22L1	Q6P5R6	DCTN1	0	0	NA	NA	NA	NA	NA	NA	NA	NA	NA	NA	NA	NA	NA	NA	NA	NA	NA	NA	NA	0
DCTN1,RPL23	DCTN1	Q14203	RPL23	0	0	NA	NA	NA	NA	NA	NA	NA	NA	NA	NA	NA	NA	NA	NA	NA	NA	NA	NA	NA	0
DCTN1,RPL23	DCTN1	Q14203	RPL23	0	0	NA	NA	NA	NA	NA	NA	NA	NA	NA	NA	NA	NA	NA	NA	NA	NA	NA	NA	NA	0
DCTN1,RPL23	RPL23	P62829	DCTN1	0	0	NA	NA	NA	NA	NA	NA	NA	NA	NA	NA	NA	NA	NA	NA	NA	NA	NA	NA	NA	0
DCTN1,RPL23	RPL23	P62829	DCTN1	0	0	NA	NA	NA	NA	NA	NA	NA	NA	NA	NA	NA	NA	NA	NA	NA	NA	NA	NA	NA	0
DCTN1,RPL23A	DCTN1	Q14203	RPL23A	0	0	RPL23A / IgG	DCTN1	-1.872887914	0.401318911	RPL23A	NA	NA	NA	NA	NA	NA	NA	NA	NA	NA	NA	NA	NA	NA	0
DCTN1,RPL23A	DCTN1	Q14203	RPL23A	0	0	RPL23A / IgG	DCTN1	-1.872887914	0.401318911	RPL23A	NA	NA	NA	NA	NA	NA	NA	NA	NA	NA	NA	NA	NA	NA	0
DCTN1,RPL23A	RPL23A	P62750	DCTN1	0	0	RPL23A / IgG	DCTN1	-1.872887914	0.401318911	RPL23A	NA	NA	NA	NA	NA	NA	NA	NA	NA	NA	NA	NA	NA	NA	0
DCTN1,RPL23A	RPL23A	P62750	DCTN1	0	0	RPL23A / IgG	DCTN1	-1.872887914	0.401318911	RPL23A	NA	NA	NA	NA	NA	NA	NA	NA	NA	NA	NA	NA	NA	NA	0
DCTN1,RPL24	RPL24	P83731	DCTN1	0	0	NA	NA	NA	NA	NA	NA	NA	NA	NA	NA	NA	NA	NA	NA	NA	NA	NA	NA	NA	0
DCTN1,RPL26	RPL26	P61254	DCTN1	0	0	NA	NA	NA	NA	NA	NA	NA	NA	NA	NA	NA	NA	NA	NA	NA	NA	NA	NA	NA	0
DCTN1,RPL27	RPL27	P61353	DCTN1	0	0	NA	NA	NA	NA	NA	NA	NA	NA	NA	NA	NA	NA	NA	NA	NA	NA	NA	NA	NA	0
DCTN1,RPL27A	RPL27A	P46776	DCTN1	0	0	NA	NA	NA	NA	NA	NA	NA	NA	NA	NA	NA	NA	NA	NA	NA	NA	NA	NA	NA	0
DCTN1,RPL28	RPL28	P46779	DCTN1	0	0	NA	NA	NA	NA	NA	NA	NA	NA	NA	NA	NA	NA	NA	NA	NA	NA	NA	NA	NA	0
DCTN1,RPL29	RPL29	P47914	DCTN1	0	0	NA	NA	NA	NA	NA	NA	NA	NA	NA	NA	NA	NA	NA	NA	NA	NA	NA	NA	NA	0
DCTN1,RPL3	RPL3	P39023,Q92901	DCTN1	0	0	NA	NA	NA	NA	NA	NA	NA	NA	NA	NA	NA	NA	NA	NA	NA	NA	NA	NA	NA	0
DCTN1,RPL30	RPL30	P62888	DCTN1	0	0	NA	NA	NA	NA	NA	NA	NA	NA	NA	NA	NA	NA	NA	NA	NA	NA	NA	NA	NA	0
DCTN1,RPL31	RPL31	P62899	DCTN1	0	0	NA	NA	NA	NA	NA	NA	NA	NA	NA	NA	NA	NA	NA	NA	NA	NA	NA	NA	NA	0
DCTN1,RPL32	RPL32	P62910	DCTN1	0	0	NA	NA	NA	NA	NA	NA	NA	NA	NA	NA	NA	NA	NA	NA	NA	NA	NA	NA	NA	0
DCTN1,RPL34	RPL34	P49207	DCTN1	0	0	NA	NA	NA	NA	NA	NA	NA	NA	NA	NA	NA	NA	NA	NA	NA	NA	NA	NA	NA	0
DCTN1,RPL35	RPL35	P42766	DCTN1	0	0	NA	NA	NA	NA	NA	NA	NA	NA	NA	NA	NA	NA	NA	NA	NA	NA	NA	NA	NA	0
DCTN1,RPL35A	RPL35A	P18077	DCTN1	0	0	NA	NA	NA	NA	NA	NA	NA	NA	NA	NA	NA	NA	NA	NA	NA	NA	NA	NA	NA	0
DCTN1,RPL36	RPL36	Q9Y3U8	DCTN1	0	0	NA	NA	NA	NA	NA	NA	NA	NA	NA	NA	NA	NA	NA	NA	NA	NA	NA	NA	NA	0
DCTN1,RPL36AL;RPL36A	RPL36AL;RPL36A	Q969Q0,P83881	DCTN1	0	0	NA	NA	NA	NA	NA	NA	NA	NA	NA	NA	NA	NA	NA	NA	NA	NA	NA	NA	NA	0
DCTN1,RPL37A	RPL37A	P61513	DCTN1	0	0	NA	NA	NA	NA	NA	NA	NA	NA	NA	NA	NA	NA	NA	NA	NA	NA	NA	NA	NA	0
DCTN1,RPL38	RPL38	P63173	DCTN1	0	0	NA	NA	NA	NA	NA	NA	NA	NA	NA	NA	NA	NA	NA	NA	NA	NA	NA	NA	NA	0
DCTN1,RPL39P5;RPL39	RPL39P5;RPL39	Q59GN2,P62891	DCTN1	0	0	NA	NA	NA	NA	NA	NA	NA	NA	NA	NA	NA	NA	NA	NA	NA	NA	NA	NA	NA	0
DCTN1,RPL4	RPL4	P36578	DCTN1	0	0	NA	NA	NA	NA	NA	NA	NA	NA	NA	NA	NA	NA	NA	NA	NA	NA	NA	NA	NA	0
DCTN1,RPL5	RPL5	P46777	DCTN1	0	0	NA	NA	NA	NA	NA	NA	NA	NA	NA	NA	NA	NA	NA	NA	NA	NA	NA	NA	NA	0
DCTN1,RPL6	RPL6	Q02878	DCTN1	0	0	NA	NA	NA	NA	NA	NA	NA	NA	NA	NA	NA	NA	NA	NA	NA	NA	NA	NA	NA	0
DCTN1,RPL7	RPL7	P18124	DCTN1	0	0	NA	NA	NA	NA	NA	NA	NA	NA	NA	NA	NA	NA	NA	NA	NA	NA	NA	NA	NA	0
DCTN1,RPL7A	RPL7A	P62424	DCTN1	0	0	NA	NA	NA	NA	NA	NA	NA	NA	NA	NA	NA	NA	NA	NA	NA	NA	NA	NA	NA	0
DCTN1,RPL8	RPL8	P62917	DCTN1	0	0	NA	NA	NA	NA	NA	NA	NA	NA	NA	NA	NA	NA	NA	NA	NA	NA	NA	NA	NA	0
DCTN1,RPL9	RPL9	P32969	DCTN1	0	0	NA	NA	NA	NA	NA	NA	NA	NA	NA	NA	NA	NA	NA	NA	NA	NA	NA	NA	NA	0
DCTN1,RPLP0;RPLP0P6	RPLP0;RPLP0P6	Q8NHW5,P05388	DCTN1	0	0	NA	NA	NA	NA	NA	NA	NA	NA	NA	NA	NA	NA	NA	NA	NA	NA	NA	NA	NA	0
DCTN1,RPLP1	RPLP1	P05386	DCTN1	0	0	NA	NA	NA	NA	NA	NA	NA	NA	NA	NA	NA	NA	NA	NA	NA	NA	NA	NA	NA	0
DCTN1,RPLP2	RPLP2	P05387	DCTN1	0	0	NA	NA	NA	NA	NA	NA	NA	NA	NA	NA	NA	NA	NA	NA	NA	NA	NA	NA	NA	0
DCTN1,RPN1	RPN1	P04843	DCTN1	0	0	NA	NA	NA	NA	NA	NA	NA	NA	NA	NA	NA	NA	NA	NA	NA	NA	NA	NA	NA	0
DCTN1,RPN2	RPN2	P04844	DCTN1	0	0	NA	NA	NA	NA	NA	NA	NA	NA	NA	NA	NA	NA	NA	NA	NA	NA	NA	NA	NA	0
DCTN1,RPRD1B	RPRD1B	Q9NQG5	DCTN1	0	0	NA	NA	NA	NA	NA	NA	NA	NA	NA	NA	NA	NA	NA	NA	NA	NA	NA	NA	NA	0
DCTN1,RPRD2	RPRD2	Q5VT52	DCTN1	0	0	NA	NA	NA	NA	NA	NA	NA	NA	NA	NA	NA	NA	NA	NA	NA	NA	NA	NA	NA	0
DCTN1,RPS10	RPS10	P46783,Q9NQ39	DCTN1	0	0	NA	NA	NA	NA	NA	NA	NA	NA	NA	NA	NA	NA	NA	NA	NA	NA	NA	NA	NA	0
DCTN1,RPS11	RPS11	P62280	DCTN1	0	0	NA	NA	NA	NA	NA	NA	NA	NA	NA	NA	NA	NA	NA	NA	NA	NA	NA	NA	NA	0
DCTN1,RPS12	RPS12	P25398	DCTN1	0	0	NA	NA	NA	NA	NA	NA	NA	NA	NA	NA	NA	NA	NA	NA	NA	NA	NA	NA	NA	0
DCTN1,RPS13	RPS13	P62277	DCTN1	0	0	NA	NA	NA	NA	NA	NA	NA	NA	NA	NA	NA	NA	NA	NA	NA	NA	NA	NA	NA	0
DCTN1,RPS14	RPS14	P62263	DCTN1	0	0	NA	NA	NA	NA	NA	NA	NA	NA	NA	NA	NA	NA	NA	NA	NA	NA	NA	NA	NA	0
DCTN1,RPS15	RPS15	P62841	DCTN1	0	0	NA	NA	NA	NA	NA	NA	NA	NA	NA	NA	NA	NA	NA	NA	NA	NA	NA	NA	NA	0
DCTN1,RPS15A	RPS15A	P62244	DCTN1	0	0	NA	NA	NA	NA	NA	NA	NA	NA	NA	NA	NA	NA	NA	NA	NA	NA	NA	NA	NA	0
DCTN1,RPS16	RPS16	P62249	DCTN1	0	0	NA	NA	NA	NA	NA	NA	NA	NA	NA	NA	NA	NA	NA	NA	NA	NA	NA	NA	NA	0
DCTN1,RPS17	RPS17	P08708	DCTN1	0	0	NA	NA	NA	NA	NA	NA	NA	NA	NA	NA	NA	NA	NA	NA	NA	NA	NA	NA	NA	0
DCTN1,RPS18	RPS18	P62269	DCTN1	0	0	NA	NA	NA	NA	NA	NA	NA	NA	NA	NA	NA	NA	NA	NA	NA	NA	NA	NA	NA	0
DCTN1,RPS19	RPS19	P39019	DCTN1	0	0	NA	NA	NA	NA	NA	NA	NA	NA	NA	NA	NA	NA	NA	NA	NA	NA	NA	NA	NA	0
DCTN1,RPS2	RPS2	P15880	DCTN1	0	0	NA	NA	NA	NA	NA	NA	NA	NA	NA	NA	NA	NA	NA	NA	NA	NA	NA	NA	NA	0
DCTN1,RPS20	RPS20	P60866	DCTN1	0	0	NA	NA	NA	NA	NA	NA	NA	NA	NA	NA	NA	NA	NA	NA	NA	NA	NA	NA	NA	0
DCTN1,RPS21	RPS21	P63220	DCTN1	0	0	NA	NA	NA	NA	NA	NA	NA	NA	NA	NA	NA	NA	NA	NA	NA	NA	NA	NA	NA	0
DCTN1,RPS23	RPS23	P62266	DCTN1	0	0	NA	NA	NA	NA	NA	NA	NA	NA	NA	NA	NA	NA	NA	NA	NA	NA	NA	NA	NA	0
DCTN1,RPS24	RPS24	P62847	DCTN1	0	0	NA	NA	NA	NA	NA	NA	NA	NA	NA	NA	NA	NA	NA	NA	NA	NA	NA	NA	NA	0
DCTN1,RPS25	RPS25	P62851	DCTN1	0	0	NA	NA	NA	NA	NA	NA	NA	NA	NA	NA	NA	NA	NA	NA	NA	NA	NA	NA	NA	0
DCTN1,RPS26;RPS26P11	RPS26;RPS26P11	Q5JNZ5,P62854	DCTN1	0	0	NA	NA	NA	NA	NA	NA	NA	NA	NA	NA	NA	NA	NA	NA	NA	NA	NA	NA	NA	0
DCTN1,RPS27;RPS27L	RPS27;RPS27L	Q71UM5,P42677	DCTN1	0	0	NA	NA	NA	NA	NA	NA	NA	NA	NA	NA	NA	NA	NA	NA	NA	NA	NA	NA	NA	0
DCTN1,RPS27A	RPS27A	P62987,P62979,P0CG48,P0CG47	DCTN1	0	0	NA	NA	NA	NA	NA	NA	NA	NA	NA	NA	NA	NA	NA	NA	NA	NA	NA	NA	NA	0
DCTN1,RPS28	RPS28	P62857	DCTN1	0	0	NA	NA	NA	NA	NA	NA	NA	NA	NA	NA	NA	NA	NA	NA	NA	NA	NA	NA	NA	0
DCTN1,RPS29	RPS29	P62273	DCTN1	0	0	NA	NA	NA	NA	NA	NA	NA	NA	NA	NA	NA	NA	NA	NA	NA	NA	NA	NA	NA	0
DCTN1,RPS3	RPS3	P23396	DCTN1	0	0	NA	NA	NA	NA	NA	NA	NA	NA	NA	NA	NA	NA	NA	NA	NA	NA	NA	NA	NA	0
DCTN1,RPS3A	RPS3A	P61247	DCTN1	0	0	NA	NA	NA	NA	NA	NA	NA	NA	NA	NA	NA	NA	NA	NA	NA	NA	NA	NA	NA	0
DCTN1,RPS4X	RPS4X	P62701,P22090,Q8TD47	DCTN1	0	0	NA	NA	NA	NA	NA	NA	NA	NA	NA	NA	NA	NA	NA	NA	NA	NA	NA	NA	NA	0
DCTN1,RPS5	RPS5	P46782	DCTN1	0	0	NA	NA	NA	NA	NA	NA	NA	NA	NA	NA	NA	NA	NA	NA	NA	NA	NA	NA	NA	0
DCTN1,RPS6	RPS6	P62753	DCTN1	0	0	NA	NA	NA	NA	NA	NA	NA	NA	NA	NA	NA	NA	NA	NA	NA	NA	NA	NA	NA	0
DCTN1,RPS7	RPS7	P62081	DCTN1	0	0	NA	NA	NA	NA	NA	NA	NA	NA	NA	NA	NA	NA	NA	NA	NA	NA	NA	NA	NA	0
DCTN1,RPS8	RPS8	P62241	DCTN1	0	0	NA	NA	NA	NA	NA	NA	NA	NA	NA	NA	NA	NA	NA	NA	NA	NA	NA	NA	NA	0
DCTN1,RPS9	RPS9	P46781	DCTN1	0	0	NA	NA	NA	NA	NA	NA	NA	NA	NA	NA	NA	NA	NA	NA	NA	NA	NA	NA	NA	0
DCTN1,RPSA	RPSA	P08865,A0A8I5KQE6	DCTN1	0	0	NA	NA	NA	NA	NA	NA	NA	NA	NA	NA	NA	NA	NA	NA	NA	NA	NA	NA	NA	0
DCTN1,RPUSD3	RPUSD3	Q6P087	DCTN1	0	0	NA	NA	NA	NA	NA	NA	NA	NA	NA	NA	NA	NA	NA	NA	NA	NA	NA	NA	NA	0
DCTN1,RPUSD4	RPUSD4	Q96CM3	DCTN1	0	0	NA	NA	NA	NA	NA	NA	NA	NA	NA	NA	NA	NA	NA	NA	NA	NA	NA	NA	NA	0
DCTN1,RRBP1	RRBP1	Q9P2E9,Q8N4C6	DCTN1	0	0	NA	NA	NA	NA	NA	NA	NA	NA	NA	NA	NA	NA	NA	NA	NA	NA	NA	NA	NA	0
DCTN1,RRP12	RRP12	Q5JTH9	DCTN1	0	0	NA	NA	NA	NA	NA	NA	NA	NA	NA	NA	NA	NA	NA	NA	NA	NA	NA	NA	NA	0
DCTN1,RRP15	RRP15	Q9Y3B9	DCTN1	0	0	NA	NA	NA	NA	NA	NA	NA	NA	NA	NA	NA	NA	NA	NA	NA	NA	NA	NA	NA	0
DCTN1,RRP1B	RRP1B	Q14684	DCTN1	0	0	NA	NA	NA	NA	NA	NA	NA	NA	NA	NA	NA	NA	NA	NA	NA	NA	NA	NA	NA	0
DCTN1,RRP7A	RRP7A	Q9NSQ0,Q9Y3A4	DCTN1	0	0	NA	NA	NA	NA	NA	NA	NA	NA	NA	NA	NA	NA	NA	NA	NA	NA	NA	NA	NA	0
DCTN1,RSL1D1	RSL1D1	O76021	DCTN1	0	0	NA	NA	NA	NA	NA	NA	NA	NA	NA	NA	NA	NA	NA	NA	NA	NA	NA	NA	NA	0
DCTN1,RTCB	RTCB	Q9Y3I0	DCTN1	0	0	NA	NA	NA	NA	NA	NA	NA	NA	NA	NA	NA	NA	NA	NA	NA	NA	NA	NA	NA	0
DCTN1,RUVBL1	RUVBL1	Q9Y265	DCTN1	0	0	NA	NA	NA	NA	NA	NA	NA	NA	NA	NA	NA	NA	NA	NA	NA	NA	NA	NA	NA	0
DCTN1,RUVBL2	DCTN1	Q14203	RUVBL2	0	0	NA	NA	NA	NA	NA	NA	NA	NA	NA	NA	NA	NA	NA	NA	NA	NA	NA	NA	NA	0
DCTN1,RUVBL2	DCTN1	Q14203	RUVBL2	0	0	NA	NA	NA	NA	NA	NA	NA	NA	NA	NA	NA	NA	NA	NA	NA	NA	NA	NA	NA	0
DCTN1,RUVBL2	RUVBL2	Q9Y230	DCTN1	0	0	NA	NA	NA	NA	NA	NA	NA	NA	NA	NA	NA	NA	NA	NA	NA	NA	NA	NA	NA	0
DCTN1,RUVBL2	RUVBL2	Q9Y230	DCTN1	0	0	NA	NA	NA	NA	NA	NA	NA	NA	NA	NA	NA	NA	NA	NA	NA	NA	NA	NA	NA	0
DCTN1,SAFB	SAFB	Q15424	DCTN1	0	0	NA	NA	NA	NA	NA	NA	NA	NA	NA	NA	NA	NA	NA	NA	NA	NA	NA	NA	NA	0
DCTN1,SAP130	SAP130	Q9H0E3	DCTN1	0	0	NA	NA	NA	NA	NA	NA	NA	NA	NA	NA	NA	NA	NA	NA	NA	NA	NA	NA	NA	0
DCTN1,SAP18	SAP18	O00422	DCTN1	0	0	NA	NA	NA	NA	NA	NA	NA	NA	NA	NA	NA	NA	NA	NA	NA	NA	NA	NA	NA	0
DCTN1,SART1	SART1	O43290	DCTN1	0	0	NA	NA	NA	NA	NA	NA	NA	NA	NA	NA	NA	NA	NA	NA	NA	NA	NA	NA	NA	0
DCTN1,SDHA	SDHA	P31040	DCTN1	0	0	NA	NA	NA	NA	NA	NA	NA	NA	NA	NA	NA	NA	NA	NA	NA	NA	NA	NA	NA	0
DCTN1,SEC13	SEC13	P55735	DCTN1	0	0	NA	NA	NA	NA	NA	NA	NA	NA	NA	NA	NA	NA	NA	NA	NA	NA	NA	NA	NA	0
DCTN1,SEC16A	SEC16A	O15027	DCTN1	0	0	NA	NA	NA	NA	NA	DCTN1	SEC16A	FALSE	FALSE	FALSE	TRUE	FALSE	TRUE	FALSE	FALSE	FALSE	FALSE	FALSE	FALSE	2
DCTN1,SEPT10	SEPT10	Q9P0V9	DCTN1	0	0	NA	NA	NA	NA	NA	NA	NA	NA	NA	NA	NA	NA	NA	NA	NA	NA	NA	NA	NA	0
DCTN1,SEPT11	SEPT11	Q9NVA2	DCTN1	0	0	NA	NA	NA	NA	NA	NA	NA	NA	NA	NA	NA	NA	NA	NA	NA	NA	NA	NA	NA	0
DCTN1,SEPT2	SEPT2	Q15019	DCTN1	0	0	NA	NA	NA	NA	NA	NA	NA	NA	NA	NA	NA	NA	NA	NA	NA	NA	NA	NA	NA	0
DCTN1,SEPT2	SEPT2	Q15019	DCTN1	0	0	NA	NA	NA	NA	NA	NA	NA	NA	NA	NA	NA	NA	NA	NA	NA	NA	NA	NA	NA	0
DCTN1,SEPT2	DCTN1	Q14203	SEPT2	0	0	NA	NA	NA	NA	NA	NA	NA	NA	NA	NA	NA	NA	NA	NA	NA	NA	NA	NA	NA	0
DCTN1,SEPT2	DCTN1	Q14203	SEPT2	0	0	NA	NA	NA	NA	NA	NA	NA	NA	NA	NA	NA	NA	NA	NA	NA	NA	NA	NA	NA	0
DCTN1,SEPT3	SEPT3	Q9UH03	DCTN1	0	0	NA	NA	NA	NA	NA	NA	NA	NA	NA	NA	NA	NA	NA	NA	NA	NA	NA	NA	NA	0
DCTN1,SEPT5	SEPT5	Q99719	DCTN1	0	0	NA	NA	NA	NA	NA	NA	NA	NA	NA	NA	NA	NA	NA	NA	NA	NA	NA	NA	NA	0
DCTN1,SEPT6	SEPT6	Q14141	DCTN1	0	0	NA	NA	NA	NA	NA	NA	NA	NA	NA	NA	NA	NA	NA	NA	NA	NA	NA	NA	NA	0
DCTN1,SEPT7	SEPT7	Q16181	DCTN1	0	0	NA	NA	NA	NA	NA	NA	NA	NA	NA	NA	NA	NA	NA	NA	NA	NA	NA	NA	NA	0
DCTN1,SEPT8	SEPT8	Q92599	DCTN1	0	0	NA	NA	NA	NA	NA	NA	NA	NA	NA	NA	NA	NA	NA	NA	NA	NA	NA	NA	NA	0
DCTN1,SEPT9	SEPT9	Q9UHD8	DCTN1	0	0	NA	NA	NA	NA	NA	NA	NA	NA	NA	NA	NA	NA	NA	NA	NA	NA	NA	NA	NA	0
DCTN1,SERBP1	SERBP1	Q8NC51	DCTN1	0	0	NA	NA	NA	NA	NA	NA	NA	NA	NA	NA	NA	NA	NA	NA	NA	NA	NA	NA	NA	0
DCTN1,SERPINH1	SERPINH1	P50454	DCTN1	0	0	NA	NA	NA	NA	NA	NA	NA	NA	NA	NA	NA	NA	NA	NA	NA	NA	NA	NA	NA	0
DCTN1,SET;SETSIP	SET;SETSIP	Q01105,P0DME0	DCTN1	0	0	NA	NA	NA	NA	NA	NA	NA	NA	NA	NA	NA	NA	NA	NA	NA	NA	NA	NA	NA	0
DCTN1,SF1	SF1	Q15637	DCTN1	0	0	NA	NA	NA	NA	NA	NA	NA	NA	NA	NA	NA	NA	NA	NA	NA	NA	NA	NA	NA	0
DCTN1,SF3A3	SF3A3	Q12874	DCTN1	0	0	NA	NA	NA	NA	NA	DCTN1	SF3A3	FALSE	FALSE	FALSE	TRUE	FALSE	TRUE	FALSE	FALSE	FALSE	FALSE	FALSE	FALSE	2
DCTN1,SF3B1	SF3B1	O75533	DCTN1	0	0	NA	NA	NA	NA	NA	NA	NA	NA	NA	NA	NA	NA	NA	NA	NA	NA	NA	NA	NA	0
DCTN1,SF3B2	SF3B2	Q13435	DCTN1	0	0	NA	NA	NA	NA	NA	NA	NA	NA	NA	NA	NA	NA	NA	NA	NA	NA	NA	NA	NA	0
DCTN1,SF3B3	SF3B3	Q15393	DCTN1	0	0	NA	NA	NA	NA	NA	DCTN1	SF3B3	FALSE	FALSE	FALSE	TRUE	FALSE	TRUE	FALSE	FALSE	FALSE	FALSE	FALSE	FALSE	2
DCTN1,SF3B5	SF3B5	Q9BWJ5	DCTN1	0	0	NA	NA	NA	NA	NA	NA	NA	NA	NA	NA	NA	NA	NA	NA	NA	NA	NA	NA	NA	0
DCTN1,SFPQ	SFPQ	P23246	DCTN1	0	0	NA	NA	NA	NA	NA	NA	NA	NA	NA	NA	NA	NA	NA	NA	NA	NA	NA	NA	NA	0
DCTN1,SFSWAP	SFSWAP	Q12872	DCTN1	0	0	NA	NA	NA	NA	NA	NA	NA	NA	NA	NA	NA	NA	NA	NA	NA	NA	NA	NA	NA	0
DCTN1,SFXN1	SFXN1	Q9H9B4	DCTN1	0	0	NA	NA	NA	NA	NA	NA	NA	NA	NA	NA	NA	NA	NA	NA	NA	NA	NA	NA	NA	0
DCTN1,SHMT1	SHMT1	P34896	DCTN1	0	0	NA	NA	NA	NA	NA	NA	NA	NA	NA	NA	NA	NA	NA	NA	NA	NA	NA	NA	NA	0
DCTN1,SHMT2	SHMT2	P34897	DCTN1	0	0	NA	NA	NA	NA	NA	NA	NA	NA	NA	NA	NA	NA	NA	NA	NA	NA	NA	NA	NA	0
DCTN1,SIN3A	SIN3A	Q96ST3	DCTN1	0	0	NA	NA	NA	NA	NA	NA	NA	NA	NA	NA	NA	NA	NA	NA	NA	NA	NA	NA	NA	0
DCTN1,SKIV2L2	SKIV2L2	P42285	DCTN1	0	0	NA	NA	NA	NA	NA	NA	NA	NA	NA	NA	NA	NA	NA	NA	NA	NA	NA	NA	NA	0
DCTN1,SLAIN1	SLAIN1	Q8ND83	DCTN1	0	0	NA	NA	NA	NA	NA	DCTN1	SLAIN1	FALSE	FALSE	TRUE	FALSE	FALSE	FALSE	FALSE	FALSE	FALSE	FALSE	FALSE	FALSE	1
DCTN1,SLC16A1	SLC16A1	P53985	DCTN1	0	0	NA	NA	NA	NA	NA	NA	NA	NA	NA	NA	NA	NA	NA	NA	NA	NA	NA	NA	NA	0
DCTN1,SLC25A1	SLC25A1	P53007	DCTN1	0	0	NA	NA	NA	NA	NA	NA	NA	NA	NA	NA	NA	NA	NA	NA	NA	NA	NA	NA	NA	0
DCTN1,SLC25A10	SLC25A10	Q9UBX3	DCTN1	0	0	NA	NA	NA	NA	NA	NA	NA	NA	NA	NA	NA	NA	NA	NA	NA	NA	NA	NA	NA	0
DCTN1,SLC25A11	SLC25A11	Q02978	DCTN1	0	0	NA	NA	NA	NA	NA	NA	NA	NA	NA	NA	NA	NA	NA	NA	NA	NA	NA	NA	NA	0
DCTN1,SLC25A13	SLC25A13	Q9UJS0	DCTN1	0	0	NA	NA	NA	NA	NA	NA	NA	NA	NA	NA	NA	NA	NA	NA	NA	NA	NA	NA	NA	0
DCTN1,SLC25A3	SLC25A3	Q00325	DCTN1	0	0	NA	NA	NA	NA	NA	NA	NA	NA	NA	NA	NA	NA	NA	NA	NA	NA	NA	NA	NA	0
DCTN1,SLC25A4	SLC25A4	P12235	DCTN1	0	0	NA	NA	NA	NA	NA	NA	NA	NA	NA	NA	NA	NA	NA	NA	NA	NA	NA	NA	NA	0
DCTN1,SLC25A5	SLC25A5	P05141,Q9H0C2	DCTN1	0	0	NA	NA	NA	NA	NA	NA	NA	NA	NA	NA	NA	NA	NA	NA	NA	NA	NA	NA	NA	0
DCTN1,SLC25A6	SLC25A6	P12236	DCTN1	0	0	NA	NA	NA	NA	NA	NA	NA	NA	NA	NA	NA	NA	NA	NA	NA	NA	NA	NA	NA	0
DCTN1,SLIRP	SLIRP	Q9GZT3	DCTN1	0	0	NA	NA	NA	NA	NA	NA	NA	NA	NA	NA	NA	NA	NA	NA	NA	NA	NA	NA	NA	0
DCTN1,SMARCA4	SMARCA4	P51532	DCTN1	0	0	NA	NA	NA	NA	NA	NA	NA	NA	NA	NA	NA	NA	NA	NA	NA	NA	NA	NA	NA	0
DCTN1,SMARCA5	SMARCA5	O60264	DCTN1	0	0	NA	NA	NA	NA	NA	NA	NA	NA	NA	NA	NA	NA	NA	NA	NA	NA	NA	NA	NA	0
DCTN1,SMARCB1	SMARCB1	Q12824	DCTN1	0	0	NA	NA	NA	NA	NA	NA	NA	NA	NA	NA	NA	NA	NA	NA	NA	NA	NA	NA	NA	0
DCTN1,SMARCC1	DCTN1	Q14203	SMARCC1	0	0	SMARCC1 / IgG	DCTN1	1.573810453	0.461667512	SMARCC1	NA	NA	NA	NA	NA	NA	NA	NA	NA	NA	NA	NA	NA	NA	0
DCTN1,SMARCC1	DCTN1	Q14203	SMARCC1	0	0	SMARCC1 / IgG	DCTN1	1.573810453	0.461667512	SMARCC1	NA	NA	NA	NA	NA	NA	NA	NA	NA	NA	NA	NA	NA	NA	0
DCTN1,SMARCC1	SMARCC1	Q92922	DCTN1	0	0	SMARCC1 / IgG	DCTN1	1.573810453	0.461667512	SMARCC1	NA	NA	NA	NA	NA	NA	NA	NA	NA	NA	NA	NA	NA	NA	0
DCTN1,SMARCC1	SMARCC1	Q92922	DCTN1	0	0	SMARCC1 / IgG	DCTN1	1.573810453	0.461667512	SMARCC1	NA	NA	NA	NA	NA	NA	NA	NA	NA	NA	NA	NA	NA	NA	0
DCTN1,SMARCC2	SMARCC2	Q8TAQ2	DCTN1	0	0	NA	NA	NA	NA	NA	NA	NA	NA	NA	NA	NA	NA	NA	NA	NA	NA	NA	NA	NA	0
DCTN1,SMARCD1	SMARCD1	Q96GM5	DCTN1	0	0	NA	NA	NA	NA	NA	NA	NA	NA	NA	NA	NA	NA	NA	NA	NA	NA	NA	NA	NA	0
DCTN1,SMARCD2	SMARCD2	Q92925	DCTN1	0	0	NA	NA	NA	NA	NA	NA	NA	NA	NA	NA	NA	NA	NA	NA	NA	NA	NA	NA	NA	0
DCTN1,SMARCE1	SMARCE1	Q969G3	DCTN1	0	0	NA	NA	NA	NA	NA	NA	NA	NA	NA	NA	NA	NA	NA	NA	NA	NA	NA	NA	NA	0
DCTN1,SMG1	DCTN1	Q14203	SMG1	0	0	NA	NA	NA	NA	NA	NA	NA	NA	NA	NA	NA	NA	NA	NA	NA	NA	NA	NA	NA	0
DCTN1,SMN1	SMN1	Q16637	DCTN1	0	0	NA	NA	NA	NA	NA	NA	NA	NA	NA	NA	NA	NA	NA	NA	NA	NA	NA	NA	NA	0
DCTN1,SMU1	SMU1	Q2TAY7	DCTN1	0	0	NA	NA	NA	NA	NA	NA	NA	NA	NA	NA	NA	NA	NA	NA	NA	NA	NA	NA	NA	0
DCTN1,SND1	SND1	Q7KZF4	DCTN1	0	0	NA	NA	NA	NA	NA	NA	NA	NA	NA	NA	NA	NA	NA	NA	NA	NA	NA	NA	NA	0
DCTN1,SNRNP200	SNRNP200	O75643	DCTN1	0	0	NA	NA	NA	NA	NA	NA	NA	NA	NA	NA	NA	NA	NA	NA	NA	NA	NA	NA	NA	0
DCTN1,SNRNP40	SNRNP40	Q96DI7	DCTN1	0	0	NA	NA	NA	NA	NA	NA	NA	NA	NA	NA	NA	NA	NA	NA	NA	NA	NA	NA	NA	0
DCTN1,SNRNP70	SNRNP70	P08621	DCTN1	0	0	NA	NA	NA	NA	NA	NA	NA	NA	NA	NA	NA	NA	NA	NA	NA	NA	NA	NA	NA	0
DCTN1,SNRPC	SNRPC	P09234	DCTN1	0	0	NA	NA	NA	NA	NA	NA	NA	NA	NA	NA	NA	NA	NA	NA	NA	NA	NA	NA	NA	0
DCTN1,SNRPD1	SNRPD1	P62314	DCTN1	0	0	NA	NA	NA	NA	NA	NA	NA	NA	NA	NA	NA	NA	NA	NA	NA	NA	NA	NA	NA	0
DCTN1,SNRPD3	SNRPD3	P62318	DCTN1	0	0	NA	NA	NA	NA	NA	NA	NA	NA	NA	NA	NA	NA	NA	NA	NA	NA	NA	NA	NA	0
DCTN1,SNRPE	SNRPE	P62304	DCTN1	0	0	NA	NA	NA	NA	NA	NA	NA	NA	NA	NA	NA	NA	NA	NA	NA	NA	NA	NA	NA	0
DCTN1,SNRPF	SNRPF	P62306	DCTN1	0	0	NA	NA	NA	NA	NA	NA	NA	NA	NA	NA	NA	NA	NA	NA	NA	NA	NA	NA	NA	0
DCTN1,SNRPN;SNRPB	SNRPN;SNRPB	P63162,P14678	DCTN1	0	0	NA	NA	NA	NA	NA	NA	NA	NA	NA	NA	NA	NA	NA	NA	NA	NA	NA	NA	NA	0
DCTN1,SNTB2	SNTB2	Q13425	DCTN1	0	0	NA	NA	NA	NA	NA	NA	NA	NA	NA	NA	NA	NA	NA	NA	NA	NA	NA	NA	NA	0
DCTN1,SNW1	SNW1	Q13573	DCTN1	0	0	NA	NA	NA	NA	NA	DCTN1	SNW1	FALSE	FALSE	FALSE	TRUE	FALSE	TRUE	FALSE	FALSE	FALSE	FALSE	FALSE	FALSE	2
DCTN1,SON	SON	P18583	DCTN1	0	0	NA	NA	NA	NA	NA	NA	NA	NA	NA	NA	NA	NA	NA	NA	NA	NA	NA	NA	NA	0
DCTN1,SPECC1L	SPECC1L	Q69YQ0	DCTN1	0	0	NA	NA	NA	NA	NA	DCTN1	SPECC1L	FALSE	FALSE	TRUE	FALSE	FALSE	FALSE	FALSE	FALSE	FALSE	FALSE	FALSE	FALSE	1
DCTN1,SQSTM1	SQSTM1	Q13501	DCTN1	0	0	NA	NA	NA	NA	NA	NA	NA	NA	NA	NA	NA	NA	NA	NA	NA	NA	NA	NA	NA	0
DCTN1,SRCAP	SRCAP	Q6ZRS2	DCTN1	0	0	NA	NA	NA	NA	NA	NA	NA	NA	NA	NA	NA	NA	NA	NA	NA	NA	NA	NA	NA	0
DCTN1,SREK1IP1	SREK1IP1	Q8N9Q2	DCTN1	0	0	NA	NA	NA	NA	NA	NA	NA	NA	NA	NA	NA	NA	NA	NA	NA	NA	NA	NA	NA	0
DCTN1,SRP14	SRP14	P37108	DCTN1	0	0	NA	NA	NA	NA	NA	NA	NA	NA	NA	NA	NA	NA	NA	NA	NA	NA	NA	NA	NA	0
DCTN1,SRP9	SRP9	P49458	DCTN1	0	0	NA	NA	NA	NA	NA	DCTN1	SRP9	FALSE	FALSE	FALSE	TRUE	FALSE	FALSE	FALSE	FALSE	FALSE	FALSE	FALSE	FALSE	1
DCTN1,SRPK1	SRPK1	Q9UPE1,Q96SB4	DCTN1	0	0	NA	NA	NA	NA	NA	NA	NA	NA	NA	NA	NA	NA	NA	NA	NA	NA	NA	NA	NA	0
DCTN1,SRRM1	SRRM1	Q8IYB3	DCTN1	0	0	NA	NA	NA	NA	NA	NA	NA	NA	NA	NA	NA	NA	NA	NA	NA	NA	NA	NA	NA	0
DCTN1,SRRM2	SRRM2	Q9UQ35	DCTN1	0	0	NA	NA	NA	NA	NA	NA	NA	NA	NA	NA	NA	NA	NA	NA	NA	NA	NA	NA	NA	0
DCTN1,SRRT	SRRT	Q9BXP5	DCTN1	0	0	NA	NA	NA	NA	NA	NA	NA	NA	NA	NA	NA	NA	NA	NA	NA	NA	NA	NA	NA	0
DCTN1,SRSF1	SRSF1	Q07955	DCTN1	0	0	NA	NA	NA	NA	NA	NA	NA	NA	NA	NA	NA	NA	NA	NA	NA	NA	NA	NA	NA	0
DCTN1,SRSF10	SRSF10	Q8WXF0,O75494	DCTN1	0	0	NA	NA	NA	NA	NA	NA	NA	NA	NA	NA	NA	NA	NA	NA	NA	NA	NA	NA	NA	0
DCTN1,SRSF11	SRSF11	Q05519	DCTN1	0	0	NA	NA	NA	NA	NA	NA	NA	NA	NA	NA	NA	NA	NA	NA	NA	NA	NA	NA	NA	0
DCTN1,SRSF2	SRSF2	Q01130	DCTN1	0	0	NA	NA	NA	NA	NA	DCTN1	SRSF2	FALSE	FALSE	FALSE	TRUE	FALSE	TRUE	FALSE	FALSE	FALSE	FALSE	FALSE	FALSE	2
DCTN1,SRSF3	SRSF3	P84103	DCTN1	0	0	NA	NA	NA	NA	NA	NA	NA	NA	NA	NA	NA	NA	NA	NA	NA	NA	NA	NA	NA	0
DCTN1,SRSF4	SRSF4	Q08170	DCTN1	0	0	NA	NA	NA	NA	NA	NA	NA	NA	NA	NA	NA	NA	NA	NA	NA	NA	NA	NA	NA	0
DCTN1,SRSF5	SRSF5	Q13243	DCTN1	0	0	NA	NA	NA	NA	NA	NA	NA	NA	NA	NA	NA	NA	NA	NA	NA	NA	NA	NA	NA	0
DCTN1,SRSF6	SRSF6	Q13247	DCTN1	0	0	NA	NA	NA	NA	NA	NA	NA	NA	NA	NA	NA	NA	NA	NA	NA	NA	NA	NA	NA	0
DCTN1,SRSF7	SRSF7	Q16629	DCTN1	0	0	NA	NA	NA	NA	NA	NA	NA	NA	NA	NA	NA	NA	NA	NA	NA	NA	NA	NA	NA	0
DCTN1,SRSF9	SRSF9	Q13242	DCTN1	0	0	NA	NA	NA	NA	NA	NA	NA	NA	NA	NA	NA	NA	NA	NA	NA	NA	NA	NA	NA	0
DCTN1,SSR4	SSR4	P51571	DCTN1	0	0	NA	NA	NA	NA	NA	NA	NA	NA	NA	NA	NA	NA	NA	NA	NA	NA	NA	NA	NA	0
DCTN1,ST13;ST13P4;ST13P5	ST13;ST13P4;ST13P5	Q8NFI4,Q8IZP2,P50502	DCTN1	0	0	NA	NA	NA	NA	NA	NA	NA	NA	NA	NA	NA	NA	NA	NA	NA	NA	NA	NA	NA	0
DCTN1,STAU1	STAU1	O95793	DCTN1	0	0	NA	NA	NA	NA	NA	NA	NA	NA	NA	NA	NA	NA	NA	NA	NA	NA	NA	NA	NA	0
DCTN1,STAU2	STAU2	Q9NUL3	DCTN1	0	0	NA	NA	NA	NA	NA	NA	NA	NA	NA	NA	NA	NA	NA	NA	NA	NA	NA	NA	NA	0
DCTN1,STIP1	STIP1	P31948	DCTN1	0	0	NA	NA	NA	NA	NA	NA	NA	NA	NA	NA	NA	NA	NA	NA	NA	NA	NA	NA	NA	0
DCTN1,STMN1	STMN1	Q93045,P16949	DCTN1	0	0	NA	NA	NA	NA	NA	NA	NA	NA	NA	NA	NA	NA	NA	NA	NA	NA	NA	NA	NA	0
DCTN1,STOML2	STOML2	Q9UJZ1	DCTN1	0	0	NA	NA	NA	NA	NA	NA	NA	NA	NA	NA	NA	NA	NA	NA	NA	NA	NA	NA	NA	0
DCTN1,STRAP	STRAP	Q9Y3F4	DCTN1	0	0	NA	NA	NA	NA	NA	NA	NA	NA	NA	NA	NA	NA	NA	NA	NA	NA	NA	NA	NA	0
DCTN1,SUGP2	SUGP2	Q8IX01	DCTN1	0	0	NA	NA	NA	NA	NA	NA	NA	NA	NA	NA	NA	NA	NA	NA	NA	NA	NA	NA	NA	0
DCTN1,SUMO4;SUMO2;SUMO3	SUMO4;SUMO2;SUMO3	P55854,Q6EEV6,P61956	DCTN1	0	0	NA	NA	NA	NA	NA	NA	NA	NA	NA	NA	NA	NA	NA	NA	NA	NA	NA	NA	NA	0
DCTN1,SYMPK	SYMPK	Q92797	DCTN1	0	0	NA	NA	NA	NA	NA	NA	NA	NA	NA	NA	NA	NA	NA	NA	NA	NA	NA	NA	NA	0
DCTN1,SYNCRIP	SYNCRIP	O60506	DCTN1	0	0	NA	NA	NA	NA	NA	NA	NA	NA	NA	NA	NA	NA	NA	NA	NA	NA	NA	NA	NA	0
DCTN1,TAF15	TAF15	Q92804	DCTN1	0	0	NA	NA	NA	NA	NA	NA	NA	NA	NA	NA	NA	NA	NA	NA	NA	NA	NA	NA	NA	0
DCTN1,TARDBP	TARDBP	Q13148	DCTN1	0	0	NA	NA	NA	NA	NA	NA	NA	NA	NA	NA	NA	NA	NA	NA	NA	NA	NA	NA	NA	0
DCTN1,TBL1X	TBL1X	O60907	DCTN1	0	0	NA	NA	NA	NA	NA	NA	NA	NA	NA	NA	NA	NA	NA	NA	NA	NA	NA	NA	NA	0
DCTN1,TBL1XR1	TBL1XR1	Q9BZK7	DCTN1	0	0	NA	NA	NA	NA	NA	NA	NA	NA	NA	NA	NA	NA	NA	NA	NA	NA	NA	NA	NA	0
DCTN1,TBL2	TBL2	Q9Y4P3	DCTN1	0	0	NA	NA	NA	NA	NA	NA	NA	NA	NA	NA	NA	NA	NA	NA	NA	NA	NA	NA	NA	0
DCTN1,TBL3	TBL3	Q12788	DCTN1	0	0	NA	NA	NA	NA	NA	NA	NA	NA	NA	NA	NA	NA	NA	NA	NA	NA	NA	NA	NA	0
DCTN1,TCOF1	TCOF1	Q13428	DCTN1	0	0	NA	NA	NA	NA	NA	NA	NA	NA	NA	NA	NA	NA	NA	NA	NA	NA	NA	NA	NA	0
DCTN1,TCP1	TCP1	P17987	DCTN1	0	0	NA	NA	NA	NA	NA	NA	NA	NA	NA	NA	NA	NA	NA	NA	NA	NA	NA	NA	NA	0
DCTN1,TECR	TECR	Q9NZ01	DCTN1	0	0	NA	NA	NA	NA	NA	NA	NA	NA	NA	NA	NA	NA	NA	NA	NA	NA	NA	NA	NA	0
DCTN1,TFAM	TFAM	Q00059	DCTN1	0	0	NA	NA	NA	NA	NA	NA	NA	NA	NA	NA	NA	NA	NA	NA	NA	NA	NA	NA	NA	0
DCTN1,TFB1M	TFB1M	Q8WVM0	DCTN1	0	0	NA	NA	NA	NA	NA	NA	NA	NA	NA	NA	NA	NA	NA	NA	NA	NA	NA	NA	NA	0
DCTN1,TFIP11	TFIP11	Q9UBB9	DCTN1	0	0	NA	NA	NA	NA	NA	NA	NA	NA	NA	NA	NA	NA	NA	NA	NA	NA	NA	NA	NA	0
DCTN1,THOC1	THOC1	Q96FV9	DCTN1	0	0	NA	NA	NA	NA	NA	NA	NA	NA	NA	NA	NA	NA	NA	NA	NA	NA	NA	NA	NA	0
DCTN1,THOC2	THOC2	Q8NI27	DCTN1	0	0	NA	NA	NA	NA	NA	NA	NA	NA	NA	NA	NA	NA	NA	NA	NA	NA	NA	NA	NA	0
DCTN1,THOC3	THOC3	Q96J01	DCTN1	0	0	NA	NA	NA	NA	NA	NA	NA	NA	NA	NA	NA	NA	NA	NA	NA	NA	NA	NA	NA	0
DCTN1,THOC6	THOC6	Q86W42	DCTN1	0	0	NA	NA	NA	NA	NA	NA	NA	NA	NA	NA	NA	NA	NA	NA	NA	NA	NA	NA	NA	0
DCTN1,THOC7	THOC7	Q6I9Y2	DCTN1	0	0	NA	NA	NA	NA	NA	NA	NA	NA	NA	NA	NA	NA	NA	NA	NA	NA	NA	NA	NA	0
DCTN1,THRAP3	THRAP3	Q9Y2W1	DCTN1	0	0	NA	NA	NA	NA	NA	NA	NA	NA	NA	NA	NA	NA	NA	NA	NA	NA	NA	NA	NA	0
DCTN1,TIMM13	TIMM13	Q9Y5L4	DCTN1	0	0	NA	NA	NA	NA	NA	NA	NA	NA	NA	NA	NA	NA	NA	NA	NA	NA	NA	NA	NA	0
DCTN1,TIMM23;TIMM23B	TIMM23;TIMM23B	O14925,Q5SRD1	DCTN1	0	0	NA	NA	NA	NA	NA	NA	NA	NA	NA	NA	NA	NA	NA	NA	NA	NA	NA	NA	NA	0
DCTN1,TIMM50	TIMM50	Q3ZCQ8	DCTN1	0	0	NA	NA	NA	NA	NA	NA	NA	NA	NA	NA	NA	NA	NA	NA	NA	NA	NA	NA	NA	0
DCTN1,TKT	TKT	P29401	DCTN1	0	0	NA	NA	NA	NA	NA	NA	NA	NA	NA	NA	NA	NA	NA	NA	NA	NA	NA	NA	NA	0
DCTN1,TMA16	TMA16	Q96EY4	DCTN1	0	0	NA	NA	NA	NA	NA	NA	NA	NA	NA	NA	NA	NA	NA	NA	NA	NA	NA	NA	NA	0
DCTN1,TMEM109	TMEM109	Q9BVC6	DCTN1	0	0	NA	NA	NA	NA	NA	NA	NA	NA	NA	NA	NA	NA	NA	NA	NA	NA	NA	NA	NA	0
DCTN1,TMEM33	TMEM33	P57088	DCTN1	0	0	NA	NA	NA	NA	NA	NA	NA	NA	NA	NA	NA	NA	NA	NA	NA	NA	NA	NA	NA	0
DCTN1,TMOD3	TMOD3	Q9NYL9	DCTN1	0	0	NA	NA	NA	NA	NA	NA	NA	NA	NA	NA	NA	NA	NA	NA	NA	NA	NA	NA	NA	0
DCTN1,TMPO	TMPO	P42166	DCTN1	0	0	NA	NA	NA	NA	NA	NA	NA	NA	NA	NA	NA	NA	NA	NA	NA	NA	NA	NA	NA	0
DCTN1,TOP1	TOP1	Q969P6,P11387	DCTN1	0	0	NA	NA	NA	NA	NA	NA	NA	NA	NA	NA	NA	NA	NA	NA	NA	NA	NA	NA	NA	0
DCTN1,TOP3B	TOP3B	O95985,Q13472	DCTN1	0	0	NA	NA	NA	NA	NA	NA	NA	NA	NA	NA	NA	NA	NA	NA	NA	NA	NA	NA	NA	0
DCTN1,TOX4	TOX4	Q96NM4,O94842,O15405,O94900	DCTN1	0	0	NA	NA	NA	NA	NA	NA	NA	NA	NA	NA	NA	NA	NA	NA	NA	NA	NA	NA	NA	0
DCTN1,TP53	TP53	P04637	DCTN1	0	0	NA	NA	NA	NA	NA	NA	NA	NA	NA	NA	NA	NA	NA	NA	NA	NA	NA	NA	NA	0
DCTN1,TPM3	TPM3	P06753	DCTN1	0	0	NA	NA	NA	NA	NA	NA	NA	NA	NA	NA	NA	NA	NA	NA	NA	NA	NA	NA	NA	0
DCTN1,TPM4	TPM4	P67936	DCTN1	0	0	NA	NA	NA	NA	NA	NA	NA	NA	NA	NA	NA	NA	NA	NA	NA	NA	NA	NA	NA	0
DCTN1,TPX2	TPX2	Q9ULW0	DCTN1	0	0	NA	NA	NA	NA	NA	NA	NA	NA	NA	NA	NA	NA	NA	NA	NA	NA	NA	NA	NA	0
DCTN1,TRA2A	TRA2A	Q13595	DCTN1	0	0	NA	NA	NA	NA	NA	NA	NA	NA	NA	NA	NA	NA	NA	NA	NA	NA	NA	NA	NA	0
DCTN1,TRA2B	TRA2B	P62995	DCTN1	0	0	NA	NA	NA	NA	NA	NA	NA	NA	NA	NA	NA	NA	NA	NA	NA	NA	NA	NA	NA	0
DCTN1,TRAF6	TRAF6	Q9Y4K3	DCTN1	0	0	NA	NA	NA	NA	NA	NA	NA	NA	NA	NA	NA	NA	NA	NA	NA	NA	NA	NA	NA	0
DCTN1,TRAP1	TRAP1	Q12931	DCTN1	0	0	NA	NA	NA	NA	NA	NA	NA	NA	NA	NA	NA	NA	NA	NA	NA	NA	NA	NA	NA	0
DCTN1,TRIM21	TRIM21	P19474	DCTN1	0	0	NA	NA	NA	NA	NA	NA	NA	NA	NA	NA	NA	NA	NA	NA	NA	NA	NA	NA	NA	0
DCTN1,TRIM28	TRIM28	Q13263	DCTN1	0	0	NA	NA	NA	NA	NA	NA	NA	NA	NA	NA	NA	NA	NA	NA	NA	NA	NA	NA	NA	0
DCTN1,TRMT10C	TRMT10C	Q7L0Y3	DCTN1	0	0	NA	NA	NA	NA	NA	NA	NA	NA	NA	NA	NA	NA	NA	NA	NA	NA	NA	NA	NA	0
DCTN1,TRMT112	TRMT112	Q9UI30	DCTN1	0	0	NA	NA	NA	NA	NA	NA	NA	NA	NA	NA	NA	NA	NA	NA	NA	NA	NA	NA	NA	0
DCTN1,TRUB2	TRUB2	O95900	DCTN1	0	0	NA	NA	NA	NA	NA	NA	NA	NA	NA	NA	NA	NA	NA	NA	NA	NA	NA	NA	NA	0
DCTN1,TSC2	TSC2	P49815	DCTN1	0	0	NA	NA	NA	NA	NA	NA	NA	NA	NA	NA	NA	NA	NA	NA	NA	NA	NA	NA	NA	0
DCTN1,TSR1	TSR1	Q2NL82	DCTN1	0	0	NA	NA	NA	NA	NA	DCTN1	TSR1	FALSE	FALSE	TRUE	TRUE	FALSE	TRUE	FALSE	FALSE	FALSE	FALSE	FALSE	FALSE	3
DCTN1,TUBA1A;TUBA3E	TUBA1A;TUBA3E	P0DPH7,Q71U36,P0DPH8,Q6PEY2	DCTN1	0	0	NA	NA	NA	NA	NA	NA	NA	NA	NA	NA	NA	NA	NA	NA	NA	NA	NA	NA	NA	0
DCTN1,TUBA1B;TUBA4A	TUBA1B;TUBA4A	P68363,P68366,Q9H853,A6NHL2	DCTN1	0	0	NA	NA	NA	NA	NA	NA	NA	NA	NA	NA	NA	NA	NA	NA	NA	NA	NA	NA	NA	0
DCTN1,TUBB	TUBB	P07437	DCTN1	0	0	NA	NA	NA	NA	NA	NA	NA	NA	NA	NA	NA	NA	NA	NA	NA	NA	NA	NA	NA	0
DCTN1,TUBB2B	TUBB2B	Q9BVA1	DCTN1	0	0	NA	NA	NA	NA	NA	NA	NA	NA	NA	NA	NA	NA	NA	NA	NA	NA	NA	NA	NA	0
DCTN1,TUBB3	TUBB3	Q13509	DCTN1	0	0	NA	NA	NA	NA	NA	DCTN1	TUBB3	FALSE	FALSE	TRUE	FALSE	FALSE	FALSE	FALSE	FALSE	FALSE	FALSE	FALSE	FALSE	1
DCTN1,TUBB4B	TUBB4B	P68371	DCTN1	0	0	NA	NA	NA	NA	NA	NA	NA	NA	NA	NA	NA	NA	NA	NA	NA	NA	NA	NA	NA	0
DCTN1,TUBB8	TUBB8	Q3ZCM7	DCTN1	0	0	NA	NA	NA	NA	NA	NA	NA	NA	NA	NA	NA	NA	NA	NA	NA	NA	NA	NA	NA	0
DCTN1,TUFM	TUFM	P49411	DCTN1	0	0	NA	NA	NA	NA	NA	NA	NA	NA	NA	NA	NA	NA	NA	NA	NA	NA	NA	NA	NA	0
DCTN1,TXN	TXN	P10599	DCTN1	0	0	NA	NA	NA	NA	NA	NA	NA	NA	NA	NA	NA	NA	NA	NA	NA	NA	NA	NA	NA	0
DCTN1,U2AF1	U2AF1	Q8WU68,Q01081	DCTN1	0	0	NA	NA	NA	NA	NA	NA	NA	NA	NA	NA	NA	NA	NA	NA	NA	NA	NA	NA	NA	0
DCTN1,U2AF2	U2AF2	P26368	DCTN1	0	0	NA	NA	NA	NA	NA	NA	NA	NA	NA	NA	NA	NA	NA	NA	NA	NA	NA	NA	NA	0
DCTN1,U2SURP	U2SURP	O15042	DCTN1	0	0	NA	NA	NA	NA	NA	NA	NA	NA	NA	NA	NA	NA	NA	NA	NA	NA	NA	NA	NA	0
DCTN1,UBA1	UBA1	P22314	DCTN1	0	0	NA	NA	NA	NA	NA	NA	NA	NA	NA	NA	NA	NA	NA	NA	NA	NA	NA	NA	NA	0
DCTN1,UBAP2L	UBAP2L	Q14157	DCTN1	0	0	NA	NA	NA	NA	NA	NA	NA	NA	NA	NA	NA	NA	NA	NA	NA	NA	NA	NA	NA	0
DCTN1,UBE2O	UBE2O	Q9C0C9	DCTN1	0	0	NA	NA	NA	NA	NA	DCTN1	UBE2O	FALSE	FALSE	TRUE	FALSE	FALSE	FALSE	FALSE	FALSE	FALSE	FALSE	FALSE	FALSE	1
DCTN1,UBTF	UBTF	P17480	DCTN1	0	0	NA	NA	NA	NA	NA	NA	NA	NA	NA	NA	NA	NA	NA	NA	NA	NA	NA	NA	NA	0
DCTN1,UCK2	UCK2	Q9BZX2	DCTN1	0	0	NA	NA	NA	NA	NA	NA	NA	NA	NA	NA	NA	NA	NA	NA	NA	NA	NA	NA	NA	0
DCTN1,UCKL1	UCKL1	Q9NWZ5	DCTN1	0	0	NA	NA	NA	NA	NA	NA	NA	NA	NA	NA	NA	NA	NA	NA	NA	NA	NA	NA	NA	0
DCTN1,UPF1	UPF1	Q92900	DCTN1	0	0	NA	NA	NA	NA	NA	DCTN1	UPF1	FALSE	FALSE	FALSE	TRUE	FALSE	TRUE	FALSE	FALSE	FALSE	FALSE	FALSE	FALSE	2
DCTN1,UPF2	UPF2	Q9HAU5	DCTN1	0	0	NA	NA	NA	NA	NA	NA	NA	NA	NA	NA	NA	NA	NA	NA	NA	NA	NA	NA	NA	0
DCTN1,UPF3B	UPF3B	Q9BZI7	DCTN1	0	0	NA	NA	NA	NA	NA	DCTN1	UPF3B	FALSE	FALSE	TRUE	FALSE	FALSE	FALSE	FALSE	FALSE	FALSE	FALSE	FALSE	FALSE	1
DCTN1,UPRT	UPRT	Q96BW1	DCTN1	0	0	NA	NA	NA	NA	NA	NA	NA	NA	NA	NA	NA	NA	NA	NA	NA	NA	NA	NA	NA	0
DCTN1,UQCRC1	UQCRC1	P31930	DCTN1	0	0	NA	NA	NA	NA	NA	DCTN1	UQCRC1	FALSE	FALSE	FALSE	TRUE	FALSE	TRUE	FALSE	FALSE	FALSE	FALSE	FALSE	FALSE	2
DCTN1,UQCRC2	UQCRC2	P22695	DCTN1	0	0	NA	NA	NA	NA	NA	NA	NA	NA	NA	NA	NA	NA	NA	NA	NA	NA	NA	NA	NA	0
DCTN1,UQCRH	UQCRH	P07919	DCTN1	0	0	NA	NA	NA	NA	NA	NA	NA	NA	NA	NA	NA	NA	NA	NA	NA	NA	NA	NA	NA	0
DCTN1,UQCRQ	UQCRQ	O14949	DCTN1	0	0	NA	NA	NA	NA	NA	NA	NA	NA	NA	NA	NA	NA	NA	NA	NA	NA	NA	NA	NA	0
DCTN1,USP10	USP10	Q14694	DCTN1	0	0	NA	NA	NA	NA	NA	NA	NA	NA	NA	NA	NA	NA	NA	NA	NA	NA	NA	NA	NA	0
DCTN1,UTP14A	UTP14A	Q9BVJ6,Q5TAP6	DCTN1	0	0	NA	NA	NA	NA	NA	NA	NA	NA	NA	NA	NA	NA	NA	NA	NA	NA	NA	NA	NA	0
DCTN1,UTP18	UTP18	Q9Y5J1	DCTN1	0	0	NA	NA	NA	NA	NA	NA	NA	NA	NA	NA	NA	NA	NA	NA	NA	NA	NA	NA	NA	0
DCTN1,V5	DCTN1	Q14203	V5	0	0	V5 / IgG	DCTN1	0.856464683	0.685127906	V5	NA	NA	NA	NA	NA	NA	NA	NA	NA	NA	NA	NA	NA	NA	0
DCTN1,VBP1	VBP1	P61758	DCTN1	0	0	NA	NA	NA	NA	NA	NA	NA	NA	NA	NA	NA	NA	NA	NA	NA	NA	NA	NA	NA	0
DCTN1,VCP	VCP	P55072	DCTN1	0	0	NA	NA	NA	NA	NA	NA	NA	NA	NA	NA	NA	NA	NA	NA	NA	NA	NA	NA	NA	0
DCTN1,VDAC1	VDAC1	P21796	DCTN1	0	0	NA	NA	NA	NA	NA	NA	NA	NA	NA	NA	NA	NA	NA	NA	NA	NA	NA	NA	NA	0
DCTN1,VDAC2	VDAC2	P45880	DCTN1	0	0	NA	NA	NA	NA	NA	NA	NA	NA	NA	NA	NA	NA	NA	NA	NA	NA	NA	NA	NA	0
DCTN1,VDAC3	VDAC3	Q9Y277	DCTN1	0	0	NA	NA	NA	NA	NA	NA	NA	NA	NA	NA	NA	NA	NA	NA	NA	NA	NA	NA	NA	0
DCTN1,VPS13D	VPS13D	Q5THJ4	DCTN1	0	0	NA	NA	NA	NA	NA	NA	NA	NA	NA	NA	NA	NA	NA	NA	NA	NA	NA	NA	NA	0
DCTN1,WASF1	WASF1	Q92558	DCTN1	0	0	NA	NA	NA	NA	NA	NA	NA	NA	NA	NA	NA	NA	NA	NA	NA	NA	NA	NA	NA	0
DCTN1,WASF2	WASF2	Q9Y6W5	DCTN1	0	0	NA	NA	NA	NA	NA	NA	NA	NA	NA	NA	NA	NA	NA	NA	NA	NA	NA	NA	NA	0
DCTN1,WBSCR16	WBSCR16	Q96I51	DCTN1	0	0	NA	NA	NA	NA	NA	NA	NA	NA	NA	NA	NA	NA	NA	NA	NA	NA	NA	NA	NA	0
DCTN1,WDHD1	WDHD1	O75717	DCTN1	0	0	NA	NA	NA	NA	NA	NA	NA	NA	NA	NA	NA	NA	NA	NA	NA	NA	NA	NA	NA	0
DCTN1,WDR26	WDR26	Q9H7D7	DCTN1	0	0	NA	NA	NA	NA	NA	NA	NA	NA	NA	NA	NA	NA	NA	NA	NA	NA	NA	NA	NA	0
DCTN1,WDR33	WDR33	Q9C0J8	DCTN1	0	0	NA	NA	NA	NA	NA	NA	NA	NA	NA	NA	NA	NA	NA	NA	NA	NA	NA	NA	NA	0
DCTN1,WDR36	WDR36	Q8NI36	DCTN1	0	0	NA	NA	NA	NA	NA	NA	NA	NA	NA	NA	NA	NA	NA	NA	NA	NA	NA	NA	NA	0
DCTN1,WDR6	WDR6	Q9NNW5	DCTN1	0	0	NA	NA	NA	NA	NA	NA	NA	NA	NA	NA	NA	NA	NA	NA	NA	NA	NA	NA	NA	0
DCTN1,WDR82	WDR82	Q6UXN9	DCTN1	0	0	NA	NA	NA	NA	NA	NA	NA	NA	NA	NA	NA	NA	NA	NA	NA	NA	NA	NA	NA	0
DCTN1,WDR92	WDR92	Q96MX6	DCTN1	0	0	NA	NA	NA	NA	NA	NA	NA	NA	NA	NA	NA	NA	NA	NA	NA	NA	NA	NA	NA	0
DCTN1,WTAP	WTAP	Q15007	DCTN1	0	0	NA	NA	NA	NA	NA	NA	NA	NA	NA	NA	NA	NA	NA	NA	NA	NA	NA	NA	NA	0
DCTN1,XRCC5	XRCC5	P13010	DCTN1	0	0	NA	NA	NA	NA	NA	NA	NA	NA	NA	NA	NA	NA	NA	NA	NA	NA	NA	NA	NA	0
DCTN1,XRCC6	XRCC6	P12956	DCTN1	0	0	NA	NA	NA	NA	NA	NA	NA	NA	NA	NA	NA	NA	NA	NA	NA	NA	NA	NA	NA	0
DCTN1,XRN2	XRN2	Q9H0D6	DCTN1	0	0	NA	NA	NA	NA	NA	NA	NA	NA	NA	NA	NA	NA	NA	NA	NA	NA	NA	NA	NA	0
DCTN1,YARS2	YARS2	Q9Y2Z4	DCTN1	0	0	NA	NA	NA	NA	NA	NA	NA	NA	NA	NA	NA	NA	NA	NA	NA	NA	NA	NA	NA	0
DCTN1,YBX1	YBX1	P67809,Q9Y2T7	DCTN1	0	0	NA	NA	NA	NA	NA	NA	NA	NA	NA	NA	NA	NA	NA	NA	NA	NA	NA	NA	NA	0
DCTN1,YBX3	YBX3	P16989	DCTN1	0	0	NA	NA	NA	NA	NA	NA	NA	NA	NA	NA	NA	NA	NA	NA	NA	NA	NA	NA	NA	0
DCTN1,YLPM1	YLPM1	P49750	DCTN1	0	0	NA	NA	NA	NA	NA	NA	NA	NA	NA	NA	NA	NA	NA	NA	NA	NA	NA	NA	NA	0
DCTN1,YPEL5	YPEL5	P62699	DCTN1	0	0	NA	NA	NA	NA	NA	NA	NA	NA	NA	NA	NA	NA	NA	NA	NA	NA	NA	NA	NA	0
DCTN1,YTHDC1	YTHDC1	Q96MU7	DCTN1	0	0	NA	NA	NA	NA	NA	NA	NA	NA	NA	NA	NA	NA	NA	NA	NA	NA	NA	NA	NA	0
DCTN1,YTHDF2	YTHDF2	Q7Z739,Q9Y5A9,Q9BYJ9	DCTN1	0	0	NA	NA	NA	NA	NA	DCTN1	YTHDF2	FALSE	FALSE	FALSE	TRUE	FALSE	TRUE	FALSE	FALSE	FALSE	FALSE	FALSE	FALSE	2
DCTN1,YWHAE	YWHAE	P62258	DCTN1	0	0	NA	NA	NA	NA	NA	NA	NA	NA	NA	NA	NA	NA	NA	NA	NA	NA	NA	NA	NA	0
DCTN1,YWHAQ	YWHAQ	P27348	DCTN1	0	0	NA	NA	NA	NA	NA	NA	NA	NA	NA	NA	NA	NA	NA	NA	NA	NA	NA	NA	NA	0
DCTN1,YWHAZ	YWHAZ	P63104	DCTN1	0	0	NA	NA	NA	NA	NA	NA	NA	NA	NA	NA	NA	NA	NA	NA	NA	NA	NA	NA	NA	0
DCTN1,ZC3H11A	ZC3H11A	A0A8V8TLD8,P0DQW0,O75152	DCTN1	0	0	NA	NA	NA	NA	NA	NA	NA	NA	NA	NA	NA	NA	NA	NA	NA	NA	NA	NA	NA	0
DCTN1,ZC3H14	ZC3H14	Q6PJT7	DCTN1	0	0	NA	NA	NA	NA	NA	NA	NA	NA	NA	NA	NA	NA	NA	NA	NA	NA	NA	NA	NA	0
DCTN1,ZC3H15	ZC3H15	Q8WU90	DCTN1	0	0	NA	NA	NA	NA	NA	DCTN1	ZC3H15	FALSE	FALSE	FALSE	TRUE	FALSE	TRUE	FALSE	FALSE	FALSE	FALSE	FALSE	FALSE	2
DCTN1,ZC3H18	ZC3H18	Q86VM9	DCTN1	0	0	NA	NA	NA	NA	NA	NA	NA	NA	NA	NA	NA	NA	NA	NA	NA	NA	NA	NA	NA	0
DCTN1,ZC3H4	ZC3H4	Q9UPT8	DCTN1	0	0	NA	NA	NA	NA	NA	NA	NA	NA	NA	NA	NA	NA	NA	NA	NA	NA	NA	NA	NA	0
DCTN1,ZC3H7A	ZC3H7A	Q8IWR0	DCTN1	0	0	NA	NA	NA	NA	NA	DCTN1	ZC3H7A	FALSE	FALSE	TRUE	FALSE	FALSE	FALSE	FALSE	FALSE	FALSE	FALSE	FALSE	FALSE	1
DCTN1,ZC3HAV1	ZC3HAV1	Q7Z2W4	DCTN1	0	0	NA	NA	NA	NA	NA	NA	NA	NA	NA	NA	NA	NA	NA	NA	NA	NA	NA	NA	NA	0
DCTN1,ZCCHC3	ZCCHC3	Q9NUD5	DCTN1	0	0	NA	NA	NA	NA	NA	NA	NA	NA	NA	NA	NA	NA	NA	NA	NA	NA	NA	NA	NA	0
DCTN1,ZCCHC8	ZCCHC8	Q6NZY4	DCTN1	0	0	NA	NA	NA	NA	NA	NA	NA	NA	NA	NA	NA	NA	NA	NA	NA	NA	NA	NA	NA	0
DCTN1,ZFC3H1	ZFC3H1	O60293	DCTN1	0.499	13.54	NA	NA	NA	NA	NA	NA	NA	NA	NA	NA	NA	NA	NA	NA	NA	NA	NA	NA	NA	0
DCTN1,ZFR	ZFR	Q96KR1	DCTN1	0	0	NA	NA	NA	NA	NA	NA	NA	NA	NA	NA	NA	NA	NA	NA	NA	NA	NA	NA	NA	0
DCTN1,ZMYND19	ZMYND19	Q96E35	DCTN1	0	0	NA	NA	NA	NA	NA	NA	NA	NA	NA	NA	NA	NA	NA	NA	NA	NA	NA	NA	NA	0
DCTN1,ZMYND8	ZMYND8	Q9ULU4	DCTN1	0	0	NA	NA	NA	NA	NA	NA	NA	NA	NA	NA	NA	NA	NA	NA	NA	NA	NA	NA	NA	0
DCTN1,ZNF207	ZNF207	O43670	DCTN1	0	0	NA	NA	NA	NA	NA	NA	NA	NA	NA	NA	NA	NA	NA	NA	NA	NA	NA	NA	NA	0
DCTN1,ZNF318	ZNF318	Q5VUA4	DCTN1	0	0	NA	NA	NA	NA	NA	NA	NA	NA	NA	NA	NA	NA	NA	NA	NA	NA	NA	NA	NA	0
DCTN1,ZNF326	ZNF326	Q5BKZ1	DCTN1	0	0	NA	NA	NA	NA	NA	NA	NA	NA	NA	NA	NA	NA	NA	NA	NA	NA	NA	NA	NA	0
DCTN1,ZNF346	ZNF346	Q9UL40	DCTN1	0	0	NA	NA	NA	NA	NA	NA	NA	NA	NA	NA	NA	NA	NA	NA	NA	NA	NA	NA	NA	0
DCTN1,ZNF592	ZNF592	Q92610	DCTN1	0	0	NA	NA	NA	NA	NA	NA	NA	NA	NA	NA	NA	NA	NA	NA	NA	NA	NA	NA	NA	0
DCTN1,ZNF687	ZNF687	Q8N1G0	DCTN1	0	0	NA	NA	NA	NA	NA	NA	NA	NA	NA	NA	NA	NA	NA	NA	NA	NA	NA	NA	NA	0
DCTN2,DLD	DCTN2	Q13561	DLD	0	0	DLD / IgG	DCTN2	0.551056656	0.36256907	DLD	NA	NA	NA	NA	NA	NA	NA	NA	NA	NA	NA	NA	NA	NA	0
DCTN2,DLST	DCTN2	Q13561	DLST	0	0	NA	NA	NA	NA	NA	NA	NA	NA	NA	NA	NA	NA	NA	NA	NA	NA	NA	NA	NA	0
DCTN2,DYNC1H1	DCTN2	Q13561	DYNC1H1	0	0	NA	NA	NA	NA	NA	DCTN2	DYNC1H1	FALSE	FALSE	FALSE	TRUE	FALSE	TRUE	FALSE	TRUE	FALSE	FALSE	FALSE	FALSE	3
DCTN2,DYNC1I2	DCTN2	Q13561	DYNC1I2	0	0	NA	NA	NA	NA	NA	DCTN2	DYNC1I2	FALSE	FALSE	TRUE	FALSE	FALSE	FALSE	FALSE	TRUE	FALSE	FALSE	FALSE	FALSE	2
DCTN2,EIF3A	DCTN2	Q13561	EIF3A	0	0	NA	NA	NA	NA	NA	NA	NA	NA	NA	NA	NA	NA	NA	NA	NA	NA	NA	NA	NA	0
DCTN2,EXOSC10	DCTN2	Q13561	EXOSC10	0	0	EXOSC10 / IgG	DCTN2	-0.177075957	0.744615671	EXOSC10	NA	NA	NA	NA	NA	NA	NA	NA	NA	NA	NA	NA	NA	NA	0
DCTN2,EXOSC2	DCTN2	Q13561	EXOSC2	0	0	EXOSC2 / IgG	DCTN2	0.394906001	0.489488555	EXOSC2	NA	NA	NA	NA	NA	NA	NA	NA	NA	NA	NA	NA	NA	NA	0
DCTN2,FUS	DCTN2	Q13561	FUS	0	0	NA	NA	NA	NA	NA	NA	NA	NA	NA	NA	NA	NA	NA	NA	NA	NA	NA	NA	NA	0
DCTN2,GINS1	DCTN2	Q13561	GINS1	0	0	NA	NA	NA	NA	NA	NA	NA	NA	NA	NA	NA	NA	NA	NA	NA	NA	NA	NA	NA	0
DCTN2,IgG	DCTN2	Q13561	IgG	0	0	IgG / IgG	DCTN2	0	1	IgG	NA	NA	NA	NA	NA	NA	NA	NA	NA	NA	NA	NA	NA	NA	0
DCTN2,MCM2	DCTN2	Q13561	MCM2	0	0	MCM2 / IgG	DCTN2	-0.020413414	0.970191314	MCM2	NA	NA	NA	NA	NA	NA	NA	NA	NA	NA	NA	NA	NA	NA	0
DCTN2,PFDN1	DCTN2	Q13561	PFDN1	0	0	NA	NA	NA	NA	NA	NA	NA	NA	NA	NA	NA	NA	NA	NA	NA	NA	NA	NA	NA	0
DCTN2,PPP2CA	NA	NA	NA	NA	NA	PPP2CA / IgG	DCTN2	0.72195941	0.261599805	PPP2CA	NA	NA	NA	NA	NA	NA	NA	NA	NA	NA	NA	NA	NA	NA	0
DCTN2,PPP2CA.PPP2CB	DCTN2	Q13561	PPP2CA.PPP2CB	0	0	NA	NA	NA	NA	NA	NA	NA	NA	NA	NA	NA	NA	NA	NA	NA	NA	NA	NA	NA	0
DCTN2,PSMA3	DCTN2	Q13561	PSMA3	0	0	PSMA3 / IgG	DCTN2	0.546038652	0.366344479	PSMA3	NA	NA	NA	NA	NA	NA	NA	NA	NA	NA	NA	NA	NA	NA	0
DCTN2,RANBP9	DCTN2	Q13561	RANBP9	0	0	RANBP9 / IgG	DCTN2	0.600640368	0.327745352	RANBP9	DCTN2	RANBP9	FALSE	FALSE	FALSE	TRUE	FALSE	TRUE	FALSE	FALSE	FALSE	FALSE	FALSE	FALSE	2
DCTN2,RPL23	DCTN2	Q13561	RPL23	0	0	NA	NA	NA	NA	NA	NA	NA	NA	NA	NA	NA	NA	NA	NA	NA	NA	NA	NA	NA	0
DCTN2,RPL23A	DCTN2	Q13561	RPL23A	0	0	RPL23A / IgG	DCTN2	0.42487311	0.46786834	RPL23A	NA	NA	NA	NA	NA	NA	NA	NA	NA	NA	NA	NA	NA	NA	0
DCTN2,RUVBL2	DCTN2	Q13561	RUVBL2	0	0	NA	NA	NA	NA	NA	NA	NA	NA	NA	NA	NA	NA	NA	NA	NA	NA	NA	NA	NA	0
DCTN2,SEPT2	DCTN2	Q13561	SEPT2	0	0	NA	NA	NA	NA	NA	NA	NA	NA	NA	NA	NA	NA	NA	NA	NA	NA	NA	NA	NA	0
DCTN2,SMARCC1	DCTN2	Q13561	SMARCC1	0	0	SMARCC1 / IgG	DCTN2	-0.518143114	0.627010145	SMARCC1	DCTN2	SMARCC1	FALSE	FALSE	FALSE	TRUE	FALSE	TRUE	FALSE	FALSE	FALSE	FALSE	FALSE	FALSE	2
DCTN2,SMG1	DCTN2	Q13561	SMG1	0	0	NA	NA	NA	NA	NA	NA	NA	NA	NA	NA	NA	NA	NA	NA	NA	NA	NA	NA	NA	0
DCTN2,V5	DCTN2	Q13561	V5	0	0	V5 / IgG	DCTN2	0.445067127	0.443007669	V5	NA	NA	NA	NA	NA	NA	NA	NA	NA	NA	NA	NA	NA	NA	0
DCTN3,DLD	NA	NA	NA	NA	NA	DLD / IgG	DCTN3	0.078110178	0.709241442	DLD	NA	NA	NA	NA	NA	NA	NA	NA	NA	NA	NA	NA	NA	NA	0
DCTN3,EXOSC10	NA	NA	NA	NA	NA	EXOSC10 / IgG	DCTN3	-0.334210337	0.530432174	EXOSC10	NA	NA	NA	NA	NA	NA	NA	NA	NA	NA	NA	NA	NA	NA	0
DCTN3,EXOSC2	NA	NA	NA	NA	NA	EXOSC2 / IgG	DCTN3	-0.54735555	0.058623607	EXOSC2	NA	NA	NA	NA	NA	NA	NA	NA	NA	NA	NA	NA	NA	NA	0
DCTN3,IgG	NA	NA	NA	NA	NA	IgG / IgG	DCTN3	0	1	IgG	NA	NA	NA	NA	NA	NA	NA	NA	NA	NA	NA	NA	NA	NA	0
DCTN3,MCM2	NA	NA	NA	NA	NA	MCM2 / IgG	DCTN3	0.445387139	0.085675089	MCM2	NA	NA	NA	NA	NA	NA	NA	NA	NA	NA	NA	NA	NA	NA	0
DCTN3,PPP2CA	NA	NA	NA	NA	NA	PPP2CA / IgG	DCTN3	0.242465406	0.261145472	PPP2CA	NA	NA	NA	NA	NA	NA	NA	NA	NA	NA	NA	NA	NA	NA	0
DCTN3,PSMA3	NA	NA	NA	NA	NA	PSMA3 / IgG	DCTN3	-0.011066156	0.960781693	PSMA3	NA	NA	NA	NA	NA	NA	NA	NA	NA	NA	NA	NA	NA	NA	0
DCTN3,RANBP9	NA	NA	NA	NA	NA	RANBP9 / IgG	DCTN3	0.26325484	0.274511286	RANBP9	NA	NA	NA	NA	NA	NA	NA	NA	NA	NA	NA	NA	NA	NA	0
DCTN3,RPL23A	NA	NA	NA	NA	NA	RPL23A / IgG	DCTN3	-0.074557656	0.789496281	RPL23A	NA	NA	NA	NA	NA	NA	NA	NA	NA	NA	NA	NA	NA	NA	0
DCTN3,SMARCC1	NA	NA	NA	NA	NA	SMARCC1 / IgG	DCTN3	-0.190471797	0.365614859	SMARCC1	NA	NA	NA	NA	NA	NA	NA	NA	NA	NA	NA	NA	NA	NA	0
DCTN3,V5	NA	NA	NA	NA	NA	V5 / IgG	DCTN3	-0.461082575	0.597197578	V5	NA	NA	NA	NA	NA	NA	NA	NA	NA	NA	NA	NA	NA	NA	0
DCTN4,DLD	DCTN4	Q9UJW0	DLD	0	0	DLD / IgG	DCTN4	-0.17556903	0.538792423	DLD	NA	NA	NA	NA	NA	NA	NA	NA	NA	NA	NA	NA	NA	NA	0
DCTN4,DLST	DCTN4	Q9UJW0	DLST	0	0	NA	NA	NA	NA	NA	NA	NA	NA	NA	NA	NA	NA	NA	NA	NA	NA	NA	NA	NA	0
DCTN4,DYNC1H1	DCTN4	Q9UJW0	DYNC1H1	0	0	NA	NA	NA	NA	NA	DCTN4	DYNC1H1	FALSE	FALSE	FALSE	TRUE	FALSE	TRUE	FALSE	FALSE	FALSE	FALSE	FALSE	FALSE	2
DCTN4,DYNC1I2	DCTN4	Q9UJW0	DYNC1I2	0	0	NA	NA	NA	NA	NA	DCTN4	DYNC1I2	FALSE	FALSE	TRUE	FALSE	FALSE	FALSE	FALSE	TRUE	FALSE	FALSE	FALSE	FALSE	2
DCTN4,EIF3A	DCTN4	Q9UJW0	EIF3A	0	0	NA	NA	NA	NA	NA	NA	NA	NA	NA	NA	NA	NA	NA	NA	NA	NA	NA	NA	NA	0
DCTN4,EXOSC10	DCTN4	Q9UJW0	EXOSC10	0	0	EXOSC10 / IgG	DCTN4	1.58215351	0.118051494	EXOSC10	NA	NA	NA	NA	NA	NA	NA	NA	NA	NA	NA	NA	NA	NA	0
DCTN4,EXOSC2	DCTN4	Q9UJW0	EXOSC2	0	0	EXOSC2 / IgG	DCTN4	0.196795288	0.505798961	EXOSC2	NA	NA	NA	NA	NA	NA	NA	NA	NA	NA	NA	NA	NA	NA	0
DCTN4,FUS	DCTN4	Q9UJW0	FUS	0	0	NA	NA	NA	NA	NA	NA	NA	NA	NA	NA	NA	NA	NA	NA	NA	NA	NA	NA	NA	0
DCTN4,GINS1	DCTN4	Q9UJW0	GINS1	0	0	NA	NA	NA	NA	NA	NA	NA	NA	NA	NA	NA	NA	NA	NA	NA	NA	NA	NA	NA	0
DCTN4,IgG	DCTN4	Q9UJW0	IgG	0	0	IgG / IgG	DCTN4	0	1	IgG	NA	NA	NA	NA	NA	NA	NA	NA	NA	NA	NA	NA	NA	NA	0
DCTN4,MCM2	DCTN4	Q9UJW0	MCM2	0	0	MCM2 / IgG	DCTN4	0.458600563	0.181154517	MCM2	NA	NA	NA	NA	NA	NA	NA	NA	NA	NA	NA	NA	NA	NA	0
DCTN4,PFDN1	DCTN4	Q9UJW0	PFDN1	0	0	NA	NA	NA	NA	NA	NA	NA	NA	NA	NA	NA	NA	NA	NA	NA	NA	NA	NA	NA	0
DCTN4,PPP2CA	NA	NA	NA	NA	NA	PPP2CA / IgG	DCTN4	0.005349292	0.986186563	PPP2CA	NA	NA	NA	NA	NA	NA	NA	NA	NA	NA	NA	NA	NA	NA	0
DCTN4,PPP2CA.PPP2CB	DCTN4	Q9UJW0	PPP2CA.PPP2CB	0	0	NA	NA	NA	NA	NA	NA	NA	NA	NA	NA	NA	NA	NA	NA	NA	NA	NA	NA	NA	0
DCTN4,PSMA3	DCTN4	Q9UJW0	PSMA3	0	0	PSMA3 / IgG	DCTN4	0.025267258	0.942592201	PSMA3	NA	NA	NA	NA	NA	NA	NA	NA	NA	NA	NA	NA	NA	NA	0
DCTN4,RANBP9	DCTN4	Q9UJW0	RANBP9	0	0	RANBP9 / IgG	DCTN4	-0.176789349	0.529479742	RANBP9	NA	NA	NA	NA	NA	NA	NA	NA	NA	NA	NA	NA	NA	NA	0
DCTN4,RPL23	DCTN4	Q9UJW0	RPL23	0	0	NA	NA	NA	NA	NA	NA	NA	NA	NA	NA	NA	NA	NA	NA	NA	NA	NA	NA	NA	0
DCTN4,RPL23A	DCTN4	Q9UJW0	RPL23A	0	0	RPL23A / IgG	DCTN4	0.142461653	0.660822351	RPL23A	NA	NA	NA	NA	NA	NA	NA	NA	NA	NA	NA	NA	NA	NA	0
DCTN4,RUVBL2	DCTN4	Q9UJW0	RUVBL2	0	0	NA	NA	NA	NA	NA	NA	NA	NA	NA	NA	NA	NA	NA	NA	NA	NA	NA	NA	NA	0
DCTN4,SEPT2	DCTN4	Q9UJW0	SEPT2	0	0	NA	NA	NA	NA	NA	NA	NA	NA	NA	NA	NA	NA	NA	NA	NA	NA	NA	NA	NA	0
DCTN4,SMARCC1	DCTN4	Q9UJW0	SMARCC1	0	0	SMARCC1 / IgG	DCTN4	0.286022443	0.376879293	SMARCC1	NA	NA	NA	NA	NA	NA	NA	NA	NA	NA	NA	NA	NA	NA	0
DCTN4,SMG1	DCTN4	Q9UJW0	SMG1	0	0	NA	NA	NA	NA	NA	NA	NA	NA	NA	NA	NA	NA	NA	NA	NA	NA	NA	NA	NA	0
DCTN4,V5	DCTN4	Q9UJW0	V5	0	0	V5 / IgG	DCTN4	0.130523982	0.745755074	V5	NA	NA	NA	NA	NA	NA	NA	NA	NA	NA	NA	NA	NA	NA	0
DCTPP1,DLD	NA	NA	NA	NA	NA	DLD / IgG	DCTPP1	1.066092138	0.309475093	DLD	DCTPP1	DLD	FALSE	FALSE	FALSE	FALSE	FALSE	TRUE	FALSE	FALSE	FALSE	FALSE	FALSE	FALSE	1
DCTPP1,EXOSC10	NA	NA	NA	NA	NA	EXOSC10 / IgG	DCTPP1	0.329784685	0.725492983	EXOSC10	NA	NA	NA	NA	NA	NA	NA	NA	NA	NA	NA	NA	NA	NA	0
DCTPP1,EXOSC2	NA	NA	NA	NA	NA	EXOSC2 / IgG	DCTPP1	0.679280455	0.480902541	EXOSC2	NA	NA	NA	NA	NA	NA	NA	NA	NA	NA	NA	NA	NA	NA	0
DCTPP1,IgG	NA	NA	NA	NA	NA	IgG / IgG	DCTPP1	0	1	IgG	NA	NA	NA	NA	NA	NA	NA	NA	NA	NA	NA	NA	NA	NA	0
DCTPP1,MCM2	NA	NA	NA	NA	NA	MCM2 / IgG	DCTPP1	-0.213733029	0.872337094	MCM2	NA	NA	NA	NA	NA	NA	NA	NA	NA	NA	NA	NA	NA	NA	0
DCTPP1,PPP2CA	NA	NA	NA	NA	NA	PPP2CA / IgG	DCTPP1	0.939676114	0.35610598	PPP2CA	NA	NA	NA	NA	NA	NA	NA	NA	NA	NA	NA	NA	NA	NA	0
DCTPP1,PSMA3	NA	NA	NA	NA	NA	PSMA3 / IgG	DCTPP1	0.995977053	0.333997233	PSMA3	NA	NA	NA	NA	NA	NA	NA	NA	NA	NA	NA	NA	NA	NA	0
DCTPP1,RANBP9	NA	NA	NA	NA	NA	RANBP9 / IgG	DCTPP1	1.047494643	0.314734506	RANBP9	NA	NA	NA	NA	NA	NA	NA	NA	NA	NA	NA	NA	NA	NA	0
DCTPP1,RPL23A	NA	NA	NA	NA	NA	RPL23A / IgG	DCTPP1	0.656525623	0.497083477	RPL23A	NA	NA	NA	NA	NA	NA	NA	NA	NA	NA	NA	NA	NA	NA	0
DCTPP1,SMARCC1	NA	NA	NA	NA	NA	SMARCC1 / IgG	DCTPP1	0.341103838	0.732106453	SMARCC1	NA	NA	NA	NA	NA	NA	NA	NA	NA	NA	NA	NA	NA	NA	0
DCTPP1,V5	NA	NA	NA	NA	NA	V5 / IgG	DCTPP1	1.149386529	0.282698487	V5	NA	NA	NA	NA	NA	NA	NA	NA	NA	NA	NA	NA	NA	NA	0
DCXR,DLD	NA	NA	NA	NA	NA	DLD / IgG	DCXR	0.715872834	0.43282766	DLD	NA	NA	NA	NA	NA	NA	NA	NA	NA	NA	NA	NA	NA	NA	0
DCXR,EXOSC10	NA	NA	NA	NA	NA	EXOSC10 / IgG	DCXR	-0.150295172	0.870374062	EXOSC10	NA	NA	NA	NA	NA	NA	NA	NA	NA	NA	NA	NA	NA	NA	0
DCXR,EXOSC2	NA	NA	NA	NA	NA	EXOSC2 / IgG	DCXR	-0.119680819	0.914326637	EXOSC2	NA	NA	NA	NA	NA	NA	NA	NA	NA	NA	NA	NA	NA	NA	0
DCXR,IgG	NA	NA	NA	NA	NA	IgG / IgG	DCXR	0	1	IgG	NA	NA	NA	NA	NA	NA	NA	NA	NA	NA	NA	NA	NA	NA	0
DCXR,MCM2	NA	NA	NA	NA	NA	MCM2 / IgG	DCXR	-0.088604557	0.93343838	MCM2	NA	NA	NA	NA	NA	NA	NA	NA	NA	NA	NA	NA	NA	NA	0
DCXR,PPP2CA	NA	NA	NA	NA	NA	PPP2CA / IgG	DCXR	0.122840166	0.902177695	PPP2CA	NA	NA	NA	NA	NA	NA	NA	NA	NA	NA	NA	NA	NA	NA	0
DCXR,PSMA3	NA	NA	NA	NA	NA	PSMA3 / IgG	DCXR	0.827004895	0.377117763	PSMA3	NA	NA	NA	NA	NA	NA	NA	NA	NA	NA	NA	NA	NA	NA	0
DCXR,RANBP9	NA	NA	NA	NA	NA	RANBP9 / IgG	DCXR	0.61390717	0.491634727	RANBP9	NA	NA	NA	NA	NA	NA	NA	NA	NA	NA	NA	NA	NA	NA	0
DCXR,RPL23A	NA	NA	NA	NA	NA	RPL23A / IgG	DCXR	0.252168781	0.774436254	RPL23A	NA	NA	NA	NA	NA	NA	NA	NA	NA	NA	NA	NA	NA	NA	0
DCXR,SMARCC1	NA	NA	NA	NA	NA	SMARCC1 / IgG	DCXR	0.081492952	0.93520661	SMARCC1	NA	NA	NA	NA	NA	NA	NA	NA	NA	NA	NA	NA	NA	NA	0
DCXR,V5	NA	NA	NA	NA	NA	V5 / IgG	DCXR	-0.214770748	0.853095828	V5	NA	NA	NA	NA	NA	NA	NA	NA	NA	NA	NA	NA	NA	NA	0
DDOST,DLD	DDOST	P39656	DLD	0	0	DLD / IgG	DDOST	-0.012985424	0.92563199	DLD	NA	NA	NA	NA	NA	NA	NA	NA	NA	NA	NA	NA	NA	NA	0
DDOST,DLST	DDOST	P39656	DLST	0	0	NA	NA	NA	NA	NA	NA	NA	NA	NA	NA	NA	NA	NA	NA	NA	NA	NA	NA	NA	0
DDOST,DYNC1H1	DDOST	P39656	DYNC1H1	0	0	NA	NA	NA	NA	NA	NA	NA	NA	NA	NA	NA	NA	NA	NA	NA	NA	NA	NA	NA	0
DDOST,DYNC1I2	DDOST	P39656	DYNC1I2	0	0	NA	NA	NA	NA	NA	NA	NA	NA	NA	NA	NA	NA	NA	NA	NA	NA	NA	NA	NA	0
DDOST,EIF3A	DDOST	P39656	EIF3A	0	0	NA	NA	NA	NA	NA	NA	NA	NA	NA	NA	NA	NA	NA	NA	NA	NA	NA	NA	NA	0
DDOST,EXOSC10	DDOST	P39656	EXOSC10	0	0	EXOSC10 / IgG	DDOST	-0.871868305	0.015605837	EXOSC10	NA	NA	NA	NA	NA	NA	NA	NA	NA	NA	NA	NA	NA	NA	0
DDOST,EXOSC2	DDOST	P39656	EXOSC2	0	0	EXOSC2 / IgG	DDOST	0.000913804	0.995367714	EXOSC2	NA	NA	NA	NA	NA	NA	NA	NA	NA	NA	NA	NA	NA	NA	0
DDOST,FUS	DDOST	P39656	FUS	0	0	NA	NA	NA	NA	NA	NA	NA	NA	NA	NA	NA	NA	NA	NA	NA	NA	NA	NA	NA	0
DDOST,GINS1	DDOST	P39656	GINS1	0	0	NA	NA	NA	NA	NA	NA	NA	NA	NA	NA	NA	NA	NA	NA	NA	NA	NA	NA	NA	0
DDOST,IgG	DDOST	P39656	IgG	0	0	IgG / IgG	DDOST	0	1	IgG	NA	NA	NA	NA	NA	NA	NA	NA	NA	NA	NA	NA	NA	NA	0
DDOST,MCM2	DDOST	P39656	MCM2	0	0	MCM2 / IgG	DDOST	-0.268365049	0.340242998	MCM2	DDOST	MCM2	FALSE	FALSE	FALSE	TRUE	FALSE	TRUE	FALSE	FALSE	FALSE	FALSE	FALSE	FALSE	2
DDOST,PFDN1	DDOST	P39656	PFDN1	0	0	NA	NA	NA	NA	NA	NA	NA	NA	NA	NA	NA	NA	NA	NA	NA	NA	NA	NA	NA	0
DDOST,PPP2CA	NA	NA	NA	NA	NA	PPP2CA / IgG	DDOST	0.002654004	0.986935534	PPP2CA	NA	NA	NA	NA	NA	NA	NA	NA	NA	NA	NA	NA	NA	NA	0
DDOST,PPP2CA.PPP2CB	DDOST	P39656	PPP2CA.PPP2CB	0	0	NA	NA	NA	NA	NA	NA	NA	NA	NA	NA	NA	NA	NA	NA	NA	NA	NA	NA	NA	0
DDOST,PSMA3	DDOST	P39656	PSMA3	0	0	PSMA3 / IgG	DDOST	-0.022445622	0.887943245	PSMA3	NA	NA	NA	NA	NA	NA	NA	NA	NA	NA	NA	NA	NA	NA	0
DDOST,RANBP9	DDOST	P39656	RANBP9	0	0	RANBP9 / IgG	DDOST	-0.093729535	0.544664466	RANBP9	NA	NA	NA	NA	NA	NA	NA	NA	NA	NA	NA	NA	NA	NA	0
DDOST,RPL23	DDOST	P39656	RPL23	0	0	NA	NA	NA	NA	NA	NA	NA	NA	NA	NA	NA	NA	NA	NA	NA	NA	NA	NA	NA	0
DDOST,RPL23A	DDOST	P39656	RPL23A	0	0	RPL23A / IgG	DDOST	-0.368066359	0.075431832	RPL23A	NA	NA	NA	NA	NA	NA	NA	NA	NA	NA	NA	NA	NA	NA	0
DDOST,RUVBL2	DDOST	P39656	RUVBL2	0	0	NA	NA	NA	NA	NA	NA	NA	NA	NA	NA	NA	NA	NA	NA	NA	NA	NA	NA	NA	0
DDOST,SEPT2	DDOST	P39656	SEPT2	0.511	6.96	NA	NA	NA	NA	NA	NA	NA	NA	NA	NA	NA	NA	NA	NA	NA	NA	NA	NA	NA	0
DDOST,SMARCC1	DDOST	P39656	SMARCC1	0	0	SMARCC1 / IgG	DDOST	-1.108478792	0.182388663	SMARCC1	NA	NA	NA	NA	NA	NA	NA	NA	NA	NA	NA	NA	NA	NA	0
DDOST,SMG1	DDOST	P39656	SMG1	0	0	NA	NA	NA	NA	NA	NA	NA	NA	NA	NA	NA	NA	NA	NA	NA	NA	NA	NA	NA	0
DDOST,V5	DDOST	P39656	V5	0	0	V5 / IgG	DDOST	-0.302027243	0.125243309	V5	NA	NA	NA	NA	NA	NA	NA	NA	NA	NA	NA	NA	NA	NA	0
DDX1,DLD	DDX1	Q92499	DLD	0	0	DLD / IgG	DDX1	0.425965585	0.076303463	DLD	DDX1	DLD	FALSE	FALSE	FALSE	FALSE	FALSE	TRUE	FALSE	FALSE	FALSE	TRUE	FALSE	FALSE	2
DDX1,DLST	DDX1	Q92499	DLST	0	0	NA	NA	NA	NA	NA	DDX1	DLST	FALSE	FALSE	FALSE	FALSE	FALSE	FALSE	FALSE	FALSE	FALSE	FALSE	FALSE	TRUE	1
DDX1,DYNC1H1	DDX1	Q92499	DYNC1H1	0	0	NA	NA	NA	NA	NA	DDX1	DYNC1H1	FALSE	FALSE	FALSE	TRUE	FALSE	TRUE	FALSE	FALSE	FALSE	FALSE	FALSE	FALSE	2
DDX1,DYNC1I2	DDX1	Q92499	DYNC1I2	0	0	NA	NA	NA	NA	NA	DDX1	DYNC1I2	FALSE	FALSE	FALSE	TRUE	FALSE	TRUE	FALSE	FALSE	FALSE	FALSE	FALSE	FALSE	2
DDX1,EIF3A	DDX1	Q92499	EIF3A	0	0	NA	NA	NA	NA	NA	NA	NA	NA	NA	NA	NA	NA	NA	NA	NA	NA	NA	NA	NA	0
DDX1,EXOSC10	DDX1	Q92499	EXOSC10	0	0	EXOSC10 / IgG	DDX1	0.569676018	0.042290335	EXOSC10	NA	NA	NA	NA	NA	NA	NA	NA	NA	NA	NA	NA	NA	NA	0
DDX1,EXOSC2	DDX1	Q92499	EXOSC2	0	0	EXOSC2 / IgG	DDX1	0.299466471	0.129367283	EXOSC2	NA	NA	NA	NA	NA	NA	NA	NA	NA	NA	NA	NA	NA	NA	0
DDX1,FUS	DDX1	Q92499	FUS	0.716	76.07	NA	NA	NA	NA	NA	DDX1	FUS	FALSE	FALSE	FALSE	TRUE	FALSE	TRUE	FALSE	FALSE	TRUE	FALSE	TRUE	FALSE	4
DDX1,GINS1	DDX1	Q92499	GINS1	0	0	NA	NA	NA	NA	NA	NA	NA	NA	NA	NA	NA	NA	NA	NA	NA	NA	NA	NA	NA	0
DDX1,IgG	DDX1	Q92499	IgG	0	0	IgG / IgG	DDX1	0	1	IgG	NA	NA	NA	NA	NA	NA	NA	NA	NA	NA	NA	NA	NA	NA	0
DDX1,MCM2	DDX1	Q92499	MCM2	0	0	MCM2 / IgG	DDX1	-0.147999976	0.722075275	MCM2	DDX1	MCM2	FALSE	FALSE	FALSE	TRUE	FALSE	TRUE	FALSE	FALSE	FALSE	FALSE	FALSE	FALSE	2
DDX1,PFDN1	DDX1	Q92499	PFDN1	0	0	NA	NA	NA	NA	NA	NA	NA	NA	NA	NA	NA	NA	NA	NA	NA	NA	NA	NA	NA	0
DDX1,PPP2CA	NA	NA	NA	NA	NA	PPP2CA / IgG	DDX1	0.371845638	0.092375839	PPP2CA	NA	NA	NA	NA	NA	NA	NA	NA	NA	NA	NA	NA	NA	NA	0
DDX1,PPP2CA.PPP2CB	DDX1	Q92499	PPP2CA.PPP2CB	0	0	NA	NA	NA	NA	NA	NA	NA	NA	NA	NA	NA	NA	NA	NA	NA	NA	NA	NA	NA	0
DDX1,PSMA3	DDX1	Q92499	PSMA3	0	0	PSMA3 / IgG	DDX1	0.501432987	0.053017263	PSMA3	DDX1	PSMA3	FALSE	FALSE	FALSE	TRUE	FALSE	TRUE	FALSE	FALSE	FALSE	FALSE	FALSE	FALSE	2
DDX1,RANBP9	DDX1	Q92499	RANBP9	0	0	RANBP9 / IgG	DDX1	0.515089813	0.053425495	RANBP9	DDX1	RANBP9	FALSE	FALSE	FALSE	TRUE	FALSE	TRUE	FALSE	FALSE	FALSE	FALSE	FALSE	FALSE	2
DDX1,RPL23	DDX1	Q92499	RPL23	0.24	7.11	NA	NA	NA	NA	NA	DDX1	RPL23	FALSE	FALSE	FALSE	FALSE	FALSE	FALSE	FALSE	FALSE	FALSE	FALSE	FALSE	TRUE	1
DDX1,RPL23A	DDX1	Q92499	RPL23A	0	0	RPL23A / IgG	DDX1	1.119743466	0.006761713	RPL23A	DDX1	RPL23A	FALSE	FALSE	FALSE	FALSE	FALSE	FALSE	FALSE	FALSE	FALSE	FALSE	FALSE	TRUE	1
DDX1,RUVBL2	DDX1	Q92499	RUVBL2	0	0	NA	NA	NA	NA	NA	NA	NA	NA	NA	NA	NA	NA	NA	NA	NA	NA	NA	NA	NA	0
DDX1,SEPT2	DDX1	Q92499	SEPT2	0	0	NA	NA	NA	NA	NA	NA	NA	NA	NA	NA	NA	NA	NA	NA	NA	NA	NA	NA	NA	0
DDX1,SMARCC1	DDX1	Q92499	SMARCC1	0	0	SMARCC1 / IgG	DDX1	2.798104619	0.005102521	SMARCC1	NA	NA	NA	NA	NA	NA	NA	NA	NA	NA	NA	NA	NA	NA	0
DDX1,SMG1	DDX1	Q92499	SMG1	0	0	NA	NA	NA	NA	NA	NA	NA	NA	NA	NA	NA	NA	NA	NA	NA	NA	NA	NA	NA	0
DDX1,V5	DDX1	Q92499	V5	0	0	V5 / IgG	DDX1	0.397957747	0.074429927	V5	NA	NA	NA	NA	NA	NA	NA	NA	NA	NA	NA	NA	NA	NA	0
DDX17,DLD	DDX17	Q92841	DLD	0	0	DLD / IgG	DDX17	0.190551388	0.237402024	DLD	NA	NA	NA	NA	NA	NA	NA	NA	NA	NA	NA	NA	NA	NA	0
DDX17,DLST	DDX17	Q92841	DLST	0	0	NA	NA	NA	NA	NA	DDX17	DLST	FALSE	FALSE	FALSE	FALSE	FALSE	FALSE	FALSE	FALSE	FALSE	FALSE	FALSE	TRUE	1
DDX17,DYNC1H1	DDX17	Q92841	DYNC1H1	0	0	NA	NA	NA	NA	NA	NA	NA	NA	NA	NA	NA	NA	NA	NA	NA	NA	NA	NA	NA	0
DDX17,DYNC1I2	DDX17	Q92841	DYNC1I2	0	0	NA	NA	NA	NA	NA	NA	NA	NA	NA	NA	NA	NA	NA	NA	NA	NA	NA	NA	NA	0
DDX17,EIF3A	DDX17	Q92841	EIF3A	0	0	NA	NA	NA	NA	NA	NA	NA	NA	NA	NA	NA	NA	NA	NA	NA	NA	NA	NA	NA	0
DDX17,EXOSC10	DDX17	Q92841	EXOSC10	0	0	EXOSC10 / IgG	DDX17	1.448587699	0.004082652	EXOSC10	NA	NA	NA	NA	NA	NA	NA	NA	NA	NA	NA	NA	NA	NA	0
DDX17,EXOSC2	DDX17	Q92841	EXOSC2	0	0	EXOSC2 / IgG	DDX17	0.601642315	0.015657509	EXOSC2	NA	NA	NA	NA	NA	NA	NA	NA	NA	NA	NA	NA	NA	NA	0
DDX17,FUS	DDX17	Q92841	FUS	0	0	NA	NA	NA	NA	NA	DDX17	FUS	FALSE	FALSE	FALSE	TRUE	FALSE	TRUE	FALSE	TRUE	TRUE	FALSE	TRUE	FALSE	5
DDX17,GINS1	DDX17	Q92841	GINS1	0	0	NA	NA	NA	NA	NA	NA	NA	NA	NA	NA	NA	NA	NA	NA	NA	NA	NA	NA	NA	0
DDX17,IgG	DDX17	Q92841	IgG	0	0	IgG / IgG	DDX17	0	1	IgG	NA	NA	NA	NA	NA	NA	NA	NA	NA	NA	NA	NA	NA	NA	0
DDX17,MCM2	DDX17	Q92841	MCM2	0	0	MCM2 / IgG	DDX17	0.006710152	0.977702735	MCM2	DDX17	MCM2	FALSE	FALSE	FALSE	FALSE	FALSE	TRUE	FALSE	FALSE	FALSE	FALSE	FALSE	FALSE	1
DDX17,PFDN1	DDX17	Q92841	PFDN1	0	0	NA	NA	NA	NA	NA	NA	NA	NA	NA	NA	NA	NA	NA	NA	NA	NA	NA	NA	NA	0
DDX17,PPP2CA	NA	NA	NA	NA	NA	PPP2CA / IgG	DDX17	0.062448411	0.639030775	PPP2CA	NA	NA	NA	NA	NA	NA	NA	NA	NA	NA	NA	NA	NA	NA	0
DDX17,PPP2CA.PPP2CB	DDX17	Q92841	PPP2CA.PPP2CB	0	0	NA	NA	NA	NA	NA	NA	NA	NA	NA	NA	NA	NA	NA	NA	NA	NA	NA	NA	NA	0
DDX17,PSMA3	DDX17	Q92841	PSMA3	0	0	PSMA3 / IgG	DDX17	0.418474029	0.045907329	PSMA3	NA	NA	NA	NA	NA	NA	NA	NA	NA	NA	NA	NA	NA	NA	0
DDX17,RANBP9	DDX17	Q92841	RANBP9	0	0	RANBP9 / IgG	DDX17	0.309765364	0.097253117	RANBP9	NA	NA	NA	NA	NA	NA	NA	NA	NA	NA	NA	NA	NA	NA	0
DDX17,RPL23	DDX17	Q92841	RPL23	0	0	NA	NA	NA	NA	NA	NA	NA	NA	NA	NA	NA	NA	NA	NA	NA	NA	NA	NA	NA	0
DDX17,RPL23A	DDX17	Q92841	RPL23A	0	0	RPL23A / IgG	DDX17	0.795697638	0.008545092	RPL23A	NA	NA	NA	NA	NA	NA	NA	NA	NA	NA	NA	NA	NA	NA	0
DDX17,RUVBL2	DDX17	Q92841	RUVBL2	0	0	NA	NA	NA	NA	NA	DDX17	RUVBL2	FALSE	FALSE	FALSE	FALSE	FALSE	FALSE	FALSE	FALSE	TRUE	FALSE	FALSE	FALSE	1
DDX17,SEPT2	DDX17	Q92841	SEPT2	0	0	NA	NA	NA	NA	NA	NA	NA	NA	NA	NA	NA	NA	NA	NA	NA	NA	NA	NA	NA	0
DDX17,SMARCC1	DDX17	Q92841	SMARCC1	0	0	SMARCC1 / IgG	DDX17	1.452808006	0.00828895	SMARCC1	DDX17	SMARCC1	FALSE	FALSE	FALSE	FALSE	FALSE	FALSE	FALSE	FALSE	TRUE	FALSE	FALSE	FALSE	1
DDX17,SMG1	DDX17	Q92841	SMG1	0	0	NA	NA	NA	NA	NA	NA	NA	NA	NA	NA	NA	NA	NA	NA	NA	NA	NA	NA	NA	0
DDX17,V5	DDX17	Q92841	V5	0	0	V5 / IgG	DDX17	0.26443222	0.142190863	V5	NA	NA	NA	NA	NA	NA	NA	NA	NA	NA	NA	NA	NA	NA	0
DDX18,DLD	DDX18	Q9NVP1	DLD	0	0	DLD / IgG	DDX18	0.058574824	0.919709967	DLD	NA	NA	NA	NA	NA	NA	NA	NA	NA	NA	NA	NA	NA	NA	0
DDX18,DLST	DDX18	Q9NVP1	DLST	0	0	NA	NA	NA	NA	NA	NA	NA	NA	NA	NA	NA	NA	NA	NA	NA	NA	NA	NA	NA	0
DDX18,DYNC1H1	DDX18	Q9NVP1	DYNC1H1	0.609	27.2	NA	NA	NA	NA	NA	NA	NA	NA	NA	NA	NA	NA	NA	NA	NA	NA	NA	NA	NA	0
DDX18,DYNC1I2	DDX18	Q9NVP1	DYNC1I2	0	0	NA	NA	NA	NA	NA	NA	NA	NA	NA	NA	NA	NA	NA	NA	NA	NA	NA	NA	NA	0
DDX18,EIF3A	DDX18	Q9NVP1	EIF3A	0	0	NA	NA	NA	NA	NA	NA	NA	NA	NA	NA	NA	NA	NA	NA	NA	NA	NA	NA	NA	0
DDX18,EXOSC10	DDX18	Q9NVP1	EXOSC10	0	0	EXOSC10 / IgG	DDX18	1.946409036	0.045123479	EXOSC10	NA	NA	NA	NA	NA	NA	NA	NA	NA	NA	NA	NA	NA	NA	0
DDX18,EXOSC2	DDX18	Q9NVP1	EXOSC2	0	0	EXOSC2 / IgG	DDX18	1.413861324	0.068233341	EXOSC2	NA	NA	NA	NA	NA	NA	NA	NA	NA	NA	NA	NA	NA	NA	0
DDX18,FUS	DDX18	Q9NVP1	FUS	0	0	NA	NA	NA	NA	NA	NA	NA	NA	NA	NA	NA	NA	NA	NA	NA	NA	NA	NA	NA	0
DDX18,GINS1	DDX18	Q9NVP1	GINS1	0	0	NA	NA	NA	NA	NA	NA	NA	NA	NA	NA	NA	NA	NA	NA	NA	NA	NA	NA	NA	0
DDX18,IgG	DDX18	Q9NVP1	IgG	0	0	IgG / IgG	DDX18	0	1	IgG	NA	NA	NA	NA	NA	NA	NA	NA	NA	NA	NA	NA	NA	NA	0
DDX18,MCM2	DDX18	Q9NVP1	MCM2	0	0	MCM2 / IgG	DDX18	-0.301131076	0.600571355	MCM2	NA	NA	NA	NA	NA	NA	NA	NA	NA	NA	NA	NA	NA	NA	0
DDX18,PFDN1	DDX18	Q9NVP1	PFDN1	0	0	NA	NA	NA	NA	NA	NA	NA	NA	NA	NA	NA	NA	NA	NA	NA	NA	NA	NA	NA	0
DDX18,PPP2CA	NA	NA	NA	NA	NA	PPP2CA / IgG	DDX18	-0.350356468	0.62266287	PPP2CA	NA	NA	NA	NA	NA	NA	NA	NA	NA	NA	NA	NA	NA	NA	0
DDX18,PPP2CA.PPP2CB	DDX18	Q9NVP1	PPP2CA.PPP2CB	0	0	NA	NA	NA	NA	NA	NA	NA	NA	NA	NA	NA	NA	NA	NA	NA	NA	NA	NA	NA	0
DDX18,PSMA3	DDX18	Q9NVP1	PSMA3	0	0	PSMA3 / IgG	DDX18	-0.063735177	0.929233648	PSMA3	NA	NA	NA	NA	NA	NA	NA	NA	NA	NA	NA	NA	NA	NA	0
DDX18,RANBP9	DDX18	Q9NVP1	RANBP9	0	0	RANBP9 / IgG	DDX18	0.703221936	0.257756978	RANBP9	NA	NA	NA	NA	NA	NA	NA	NA	NA	NA	NA	NA	NA	NA	0
DDX18,RPL23	DDX18	Q9NVP1	RPL23	0	0	NA	NA	NA	NA	NA	DDX18	RPL23	FALSE	FALSE	FALSE	FALSE	FALSE	TRUE	FALSE	FALSE	FALSE	FALSE	FALSE	FALSE	1
DDX18,RPL23A	DDX18	Q9NVP1	RPL23A	0	0	RPL23A / IgG	DDX18	2.145223654	0.027762097	RPL23A	DDX18	RPL23A	FALSE	TRUE	FALSE	FALSE	FALSE	FALSE	FALSE	FALSE	FALSE	FALSE	FALSE	FALSE	1
DDX18,RUVBL2	DDX18	Q9NVP1	RUVBL2	0	0	NA	NA	NA	NA	NA	NA	NA	NA	NA	NA	NA	NA	NA	NA	NA	NA	NA	NA	NA	0
DDX18,SEPT2	DDX18	Q9NVP1	SEPT2	0	0	NA	NA	NA	NA	NA	NA	NA	NA	NA	NA	NA	NA	NA	NA	NA	NA	NA	NA	NA	0
DDX18,SMARCC1	DDX18	Q9NVP1	SMARCC1	0	0	SMARCC1 / IgG	DDX18	2.053115717	0.024792632	SMARCC1	NA	NA	NA	NA	NA	NA	NA	NA	NA	NA	NA	NA	NA	NA	0
DDX18,SMG1	DDX18	Q9NVP1	SMG1	0	0	NA	NA	NA	NA	NA	NA	NA	NA	NA	NA	NA	NA	NA	NA	NA	NA	NA	NA	NA	0
DDX18,V5	DDX18	Q9NVP1	V5	0	0	V5 / IgG	DDX18	-0.101843968	0.863575453	V5	NA	NA	NA	NA	NA	NA	NA	NA	NA	NA	NA	NA	NA	NA	0
DDX19A;DDX19B,DLD	NA	NA	NA	NA	NA	DLD / IgG	DDX19A;DDX19B	2.117690115	0.093590021	DLD	NA	NA	NA	NA	NA	NA	NA	NA	NA	NA	NA	NA	NA	NA	0
DDX19A;DDX19B,EXOSC10	NA	NA	NA	NA	NA	EXOSC10 / IgG	DDX19A;DDX19B	1.168753315	0.235644738	EXOSC10	NA	NA	NA	NA	NA	NA	NA	NA	NA	NA	NA	NA	NA	NA	0
DDX19A;DDX19B,EXOSC2	NA	NA	NA	NA	NA	EXOSC2 / IgG	DDX19A;DDX19B	0.940419322	0.453830804	EXOSC2	NA	NA	NA	NA	NA	NA	NA	NA	NA	NA	NA	NA	NA	NA	0
DDX19A;DDX19B,IgG	NA	NA	NA	NA	NA	IgG / IgG	DDX19A;DDX19B	0	1	IgG	NA	NA	NA	NA	NA	NA	NA	NA	NA	NA	NA	NA	NA	NA	0
DDX19A;DDX19B,MCM2	NA	NA	NA	NA	NA	MCM2 / IgG	DDX19A;DDX19B	1.016601222	0.355208104	MCM2	NA	NA	NA	NA	NA	NA	NA	NA	NA	NA	NA	NA	NA	NA	0
DDX19A;DDX19B,PPP2CA	NA	NA	NA	NA	NA	PPP2CA / IgG	DDX19A;DDX19B	1.111718474	0.387980176	PPP2CA	NA	NA	NA	NA	NA	NA	NA	NA	NA	NA	NA	NA	NA	NA	0
DDX19A;DDX19B,PSMA3	NA	NA	NA	NA	NA	PSMA3 / IgG	DDX19A;DDX19B	1.955042411	0.108399254	PSMA3	NA	NA	NA	NA	NA	NA	NA	NA	NA	NA	NA	NA	NA	NA	0
DDX19A;DDX19B,RANBP9	NA	NA	NA	NA	NA	RANBP9 / IgG	DDX19A;DDX19B	1.950322053	0.106540997	RANBP9	NA	NA	NA	NA	NA	NA	NA	NA	NA	NA	NA	NA	NA	NA	0
DDX19A;DDX19B,RPL23A	NA	NA	NA	NA	NA	RPL23A / IgG	DDX19A;DDX19B	1.77546454	0.128683499	RPL23A	NA	NA	NA	NA	NA	NA	NA	NA	NA	NA	NA	NA	NA	NA	0
DDX19A;DDX19B,SMARCC1	NA	NA	NA	NA	NA	SMARCC1 / IgG	DDX19A;DDX19B	0.413333852	0.711678668	SMARCC1	NA	NA	NA	NA	NA	NA	NA	NA	NA	NA	NA	NA	NA	NA	0
DDX19A;DDX19B,V5	NA	NA	NA	NA	NA	V5 / IgG	DDX19A;DDX19B	1.86021507	0.113434169	V5	NA	NA	NA	NA	NA	NA	NA	NA	NA	NA	NA	NA	NA	NA	0
DDX20,DLD	DDX20	Q9UHI6	DLD	0	0	DLD / IgG	DDX20	0.812462918	0.216283097	DLD	NA	NA	NA	NA	NA	NA	NA	NA	NA	NA	NA	NA	NA	NA	0
DDX20,DLST	DDX20	Q9UHI6	DLST	0.061	5.42	NA	NA	NA	NA	NA	NA	NA	NA	NA	NA	NA	NA	NA	NA	NA	NA	NA	NA	NA	0
DDX20,DYNC1H1	DDX20	Q9UHI6	DYNC1H1	0	0	NA	NA	NA	NA	NA	NA	NA	NA	NA	NA	NA	NA	NA	NA	NA	NA	NA	NA	NA	0
DDX20,DYNC1I2	DDX20	Q9UHI6	DYNC1I2	0	0	NA	NA	NA	NA	NA	NA	NA	NA	NA	NA	NA	NA	NA	NA	NA	NA	NA	NA	NA	0
DDX20,EIF3A	DDX20	Q9UHI6	EIF3A	0	0	NA	NA	NA	NA	NA	NA	NA	NA	NA	NA	NA	NA	NA	NA	NA	NA	NA	NA	NA	0
DDX20,EXOSC10	DDX20	Q9UHI6	EXOSC10	0	0	EXOSC10 / IgG	DDX20	1.199281719	0.10199803	EXOSC10	NA	NA	NA	NA	NA	NA	NA	NA	NA	NA	NA	NA	NA	NA	0
DDX20,EXOSC2	DDX20	Q9UHI6	EXOSC2	0	0	EXOSC2 / IgG	DDX20	0.650358488	0.287197263	EXOSC2	NA	NA	NA	NA	NA	NA	NA	NA	NA	NA	NA	NA	NA	NA	0
DDX20,FUS	DDX20	Q9UHI6	FUS	0	0	NA	NA	NA	NA	NA	DDX20	FUS	FALSE	FALSE	FALSE	FALSE	FALSE	FALSE	FALSE	TRUE	TRUE	FALSE	FALSE	FALSE	2
DDX20,GINS1	DDX20	Q9UHI6	GINS1	0	0	NA	NA	NA	NA	NA	NA	NA	NA	NA	NA	NA	NA	NA	NA	NA	NA	NA	NA	NA	0
DDX20,IgG	DDX20	Q9UHI6	IgG	0	0	IgG / IgG	DDX20	0	1	IgG	NA	NA	NA	NA	NA	NA	NA	NA	NA	NA	NA	NA	NA	NA	0
DDX20,MCM2	DDX20	Q9UHI6	MCM2	0	0	MCM2 / IgG	DDX20	-0.553327371	0.517441433	MCM2	NA	NA	NA	NA	NA	NA	NA	NA	NA	NA	NA	NA	NA	NA	0
DDX20,PFDN1	DDX20	Q9UHI6	PFDN1	0	0	NA	NA	NA	NA	NA	NA	NA	NA	NA	NA	NA	NA	NA	NA	NA	NA	NA	NA	NA	0
DDX20,PPP2CA	NA	NA	NA	NA	NA	PPP2CA / IgG	DDX20	0.441979991	0.434327716	PPP2CA	NA	NA	NA	NA	NA	NA	NA	NA	NA	NA	NA	NA	NA	NA	0
DDX20,PPP2CA.PPP2CB	DDX20	Q9UHI6	PPP2CA.PPP2CB	0	0	NA	NA	NA	NA	NA	NA	NA	NA	NA	NA	NA	NA	NA	NA	NA	NA	NA	NA	NA	0
DDX20,PSMA3	DDX20	Q9UHI6	PSMA3	0	0	PSMA3 / IgG	DDX20	0.381286038	0.490858179	PSMA3	NA	NA	NA	NA	NA	NA	NA	NA	NA	NA	NA	NA	NA	NA	0
DDX20,RANBP9	DDX20	Q9UHI6	RANBP9	0	0	RANBP9 / IgG	DDX20	0.54518212	0.353827346	RANBP9	NA	NA	NA	NA	NA	NA	NA	NA	NA	NA	NA	NA	NA	NA	0
DDX20,RPL23	DDX20	Q9UHI6	RPL23	0	0	NA	NA	NA	NA	NA	NA	NA	NA	NA	NA	NA	NA	NA	NA	NA	NA	NA	NA	NA	0
DDX20,RPL23A	DDX20	Q9UHI6	RPL23A	0	0	RPL23A / IgG	DDX20	0.908558154	0.180116154	RPL23A	NA	NA	NA	NA	NA	NA	NA	NA	NA	NA	NA	NA	NA	NA	0
DDX20,RUVBL2	DDX20	Q9UHI6	RUVBL2	0	0	NA	NA	NA	NA	NA	DDX20	RUVBL2	FALSE	FALSE	FALSE	FALSE	FALSE	FALSE	FALSE	FALSE	TRUE	FALSE	FALSE	FALSE	1
DDX20,SEPT2	DDX20	Q9UHI6	SEPT2	0	0	NA	NA	NA	NA	NA	NA	NA	NA	NA	NA	NA	NA	NA	NA	NA	NA	NA	NA	NA	0
DDX20,SMARCC1	DDX20	Q9UHI6	SMARCC1	0	0	SMARCC1 / IgG	DDX20	0.929772794	0.167366041	SMARCC1	DDX20	SMARCC1	FALSE	FALSE	FALSE	FALSE	FALSE	FALSE	FALSE	FALSE	TRUE	FALSE	FALSE	FALSE	1
DDX20,SMG1	DDX20	Q9UHI6	SMG1	0	0	NA	NA	NA	NA	NA	NA	NA	NA	NA	NA	NA	NA	NA	NA	NA	NA	NA	NA	NA	0
DDX20,V5	DDX20	Q9UHI6	V5	0	0	V5 / IgG	DDX20	0.340830459	0.546282702	V5	NA	NA	NA	NA	NA	NA	NA	NA	NA	NA	NA	NA	NA	NA	0
DDX21,DLD	DDX21	Q9NR30	DLD	0	0	DLD / IgG	DDX21	0.273076781	0.366287456	DLD	NA	NA	NA	NA	NA	NA	NA	NA	NA	NA	NA	NA	NA	NA	0
DDX21,DLST	DDX21	Q9NR30	DLST	0	0	NA	NA	NA	NA	NA	DDX21	DLST	FALSE	FALSE	FALSE	TRUE	FALSE	TRUE	FALSE	FALSE	FALSE	FALSE	FALSE	TRUE	3
DDX21,DYNC1H1	DDX21	Q9NR30	DYNC1H1	0	0	NA	NA	NA	NA	NA	NA	NA	NA	NA	NA	NA	NA	NA	NA	NA	NA	NA	NA	NA	0
DDX21,DYNC1I2	DDX21	Q9NR30	DYNC1I2	0	0	NA	NA	NA	NA	NA	NA	NA	NA	NA	NA	NA	NA	NA	NA	NA	NA	NA	NA	NA	0
DDX21,EIF3A	DDX21	Q9NR30	EIF3A	0	0	NA	NA	NA	NA	NA	DDX21	EIF3A	FALSE	FALSE	FALSE	FALSE	FALSE	FALSE	FALSE	TRUE	FALSE	FALSE	FALSE	FALSE	1
DDX21,EXOSC10	DDX21	Q9NR30	EXOSC10	0	0	EXOSC10 / IgG	DDX21	1.2390302	0.018448333	EXOSC10	DDX21	EXOSC10	FALSE	FALSE	FALSE	FALSE	FALSE	FALSE	FALSE	FALSE	FALSE	FALSE	FALSE	TRUE	1
DDX21,EXOSC2	DDX21	Q9NR30	EXOSC2	0	0	EXOSC2 / IgG	DDX21	0.703443816	0.077536241	EXOSC2	NA	NA	NA	NA	NA	NA	NA	NA	NA	NA	NA	NA	NA	NA	0
DDX21,FUS	DDX21	Q9NR30	FUS	0	0	NA	NA	NA	NA	NA	NA	NA	NA	NA	NA	NA	NA	NA	NA	NA	NA	NA	NA	NA	0
DDX21,GINS1	DDX21	Q9NR30	GINS1	0	0	NA	NA	NA	NA	NA	NA	NA	NA	NA	NA	NA	NA	NA	NA	NA	NA	NA	NA	NA	0
DDX21,IgG	DDX21	Q9NR30	IgG	0	0	IgG / IgG	DDX21	0	1	IgG	NA	NA	NA	NA	NA	NA	NA	NA	NA	NA	NA	NA	NA	NA	0
DDX21,MCM2	DDX21	Q9NR30	MCM2	0	0	MCM2 / IgG	DDX21	-0.199664241	0.493113269	MCM2	DDX21	MCM2	FALSE	FALSE	FALSE	TRUE	FALSE	TRUE	FALSE	FALSE	FALSE	FALSE	FALSE	FALSE	2
DDX21,PFDN1	DDX21	Q9NR30	PFDN1	0	0	NA	NA	NA	NA	NA	NA	NA	NA	NA	NA	NA	NA	NA	NA	NA	NA	NA	NA	NA	0
DDX21,PPP2CA	NA	NA	NA	NA	NA	PPP2CA / IgG	DDX21	0.293857645	0.338247952	PPP2CA	NA	NA	NA	NA	NA	NA	NA	NA	NA	NA	NA	NA	NA	NA	0
DDX21,PPP2CA.PPP2CB	DDX21	Q9NR30	PPP2CA.PPP2CB	0	0	NA	NA	NA	NA	NA	NA	NA	NA	NA	NA	NA	NA	NA	NA	NA	NA	NA	NA	NA	0
DDX21,PSMA3	DDX21	Q9NR30	PSMA3	0	0	PSMA3 / IgG	DDX21	0.086724029	0.748548859	PSMA3	NA	NA	NA	NA	NA	NA	NA	NA	NA	NA	NA	NA	NA	NA	0
DDX21,RANBP9	DDX21	Q9NR30	RANBP9	0	0	RANBP9 / IgG	DDX21	0.420247815	0.212753407	RANBP9	NA	NA	NA	NA	NA	NA	NA	NA	NA	NA	NA	NA	NA	NA	0
DDX21,RPL23	DDX21	Q9NR30	RPL23	0	0	NA	NA	NA	NA	NA	DDX21	RPL23	FALSE	FALSE	FALSE	FALSE	FALSE	FALSE	FALSE	FALSE	TRUE	FALSE	FALSE	TRUE	2
DDX21,RPL23A	DDX21	Q9NR30	RPL23A	0	0	RPL23A / IgG	DDX21	1.129771281	0.031433121	RPL23A	DDX21	RPL23A	TRUE	FALSE	FALSE	FALSE	FALSE	FALSE	FALSE	TRUE	TRUE	TRUE	FALSE	FALSE	4
DDX21,RUVBL2	DDX21	Q9NR30	RUVBL2	0	0	NA	NA	NA	NA	NA	NA	NA	NA	NA	NA	NA	NA	NA	NA	NA	NA	NA	NA	NA	0
DDX21,SEPT2	DDX21	Q9NR30	SEPT2	0	0	NA	NA	NA	NA	NA	NA	NA	NA	NA	NA	NA	NA	NA	NA	NA	NA	NA	NA	NA	0
DDX21,SMARCC1	DDX21	Q9NR30	SMARCC1	0	0	SMARCC1 / IgG	DDX21	1.372436852	0.01178687	SMARCC1	NA	NA	NA	NA	NA	NA	NA	NA	NA	NA	NA	NA	NA	NA	0
DDX21,SMG1	DDX21	Q9NR30	SMG1	0	0	NA	NA	NA	NA	NA	NA	NA	NA	NA	NA	NA	NA	NA	NA	NA	NA	NA	NA	NA	0
DDX21,V5	DDX21	Q9NR30	V5	0	0	V5 / IgG	DDX21	0.258319818	0.388647267	V5	NA	NA	NA	NA	NA	NA	NA	NA	NA	NA	NA	NA	NA	NA	0
DDX23,DLD	NA	NA	NA	NA	NA	DLD / IgG	DDX23	0.575410102	0.071476464	DLD	DDX23	DLD	FALSE	FALSE	FALSE	TRUE	FALSE	TRUE	FALSE	FALSE	FALSE	FALSE	FALSE	FALSE	2
DDX23,EXOSC10	NA	NA	NA	NA	NA	EXOSC10 / IgG	DDX23	-0.314015547	0.332158236	EXOSC10	NA	NA	NA	NA	NA	NA	NA	NA	NA	NA	NA	NA	NA	NA	0
DDX23,EXOSC2	NA	NA	NA	NA	NA	EXOSC2 / IgG	DDX23	-0.262062269	0.563504292	EXOSC2	NA	NA	NA	NA	NA	NA	NA	NA	NA	NA	NA	NA	NA	NA	0
DDX23,IgG	NA	NA	NA	NA	NA	IgG / IgG	DDX23	0	1	IgG	NA	NA	NA	NA	NA	NA	NA	NA	NA	NA	NA	NA	NA	NA	0
DDX23,MCM2	NA	NA	NA	NA	NA	MCM2 / IgG	DDX23	-0.192569947	0.691901411	MCM2	NA	NA	NA	NA	NA	NA	NA	NA	NA	NA	NA	NA	NA	NA	0
DDX23,PPP2CA	NA	NA	NA	NA	NA	PPP2CA / IgG	DDX23	0.038622589	0.926388016	PPP2CA	NA	NA	NA	NA	NA	NA	NA	NA	NA	NA	NA	NA	NA	NA	0
DDX23,PSMA3	NA	NA	NA	NA	NA	PSMA3 / IgG	DDX23	-0.093755578	0.892876557	PSMA3	NA	NA	NA	NA	NA	NA	NA	NA	NA	NA	NA	NA	NA	NA	0
DDX23,RANBP9	NA	NA	NA	NA	NA	RANBP9 / IgG	DDX23	0.587980262	0.14369281	RANBP9	NA	NA	NA	NA	NA	NA	NA	NA	NA	NA	NA	NA	NA	NA	0
DDX23,RPL23A	NA	NA	NA	NA	NA	RPL23A / IgG	DDX23	0.332142342	0.292044857	RPL23A	NA	NA	NA	NA	NA	NA	NA	NA	NA	NA	NA	NA	NA	NA	0
DDX23,SMARCC1	NA	NA	NA	NA	NA	SMARCC1 / IgG	DDX23	-0.617505352	0.104939755	SMARCC1	DDX23	SMARCC1	FALSE	FALSE	FALSE	FALSE	FALSE	FALSE	FALSE	FALSE	TRUE	FALSE	FALSE	FALSE	1
DDX23,V5	NA	NA	NA	NA	NA	V5 / IgG	DDX23	-0.034558295	0.953330333	V5	NA	NA	NA	NA	NA	NA	NA	NA	NA	NA	NA	NA	NA	NA	0
DDX24,DLD	NA	NA	NA	NA	NA	DLD / IgG	DDX24	0.165066044	0.632815722	DLD	NA	NA	NA	NA	NA	NA	NA	NA	NA	NA	NA	NA	NA	NA	0
DDX24,EXOSC10	NA	NA	NA	NA	NA	EXOSC10 / IgG	DDX24	1.846207613	0.024190807	EXOSC10	DDX24	EXOSC10	FALSE	FALSE	FALSE	FALSE	FALSE	FALSE	FALSE	FALSE	FALSE	FALSE	FALSE	TRUE	1
DDX24,EXOSC2	NA	NA	NA	NA	NA	EXOSC2 / IgG	DDX24	0.045490196	0.897856829	EXOSC2	NA	NA	NA	NA	NA	NA	NA	NA	NA	NA	NA	NA	NA	NA	0
DDX24,IgG	NA	NA	NA	NA	NA	IgG / IgG	DDX24	0	1	IgG	NA	NA	NA	NA	NA	NA	NA	NA	NA	NA	NA	NA	NA	NA	0
DDX24,MCM2	NA	NA	NA	NA	NA	MCM2 / IgG	DDX24	-0.140072759	0.55173823	MCM2	NA	NA	NA	NA	NA	NA	NA	NA	NA	NA	NA	NA	NA	NA	0
DDX24,PPP2CA	NA	NA	NA	NA	NA	PPP2CA / IgG	DDX24	-0.147810547	0.267452895	PPP2CA	NA	NA	NA	NA	NA	NA	NA	NA	NA	NA	NA	NA	NA	NA	0
DDX24,PSMA3	NA	NA	NA	NA	NA	PSMA3 / IgG	DDX24	0.067362565	0.567225351	PSMA3	NA	NA	NA	NA	NA	NA	NA	NA	NA	NA	NA	NA	NA	NA	0
DDX24,RANBP9	NA	NA	NA	NA	NA	RANBP9 / IgG	DDX24	0.149031297	0.724348365	RANBP9	NA	NA	NA	NA	NA	NA	NA	NA	NA	NA	NA	NA	NA	NA	0
DDX24,RPL23A	NA	NA	NA	NA	NA	RPL23A / IgG	DDX24	0.798379261	0.077222934	RPL23A	DDX24	RPL23A	FALSE	TRUE	FALSE	FALSE	FALSE	FALSE	FALSE	FALSE	FALSE	FALSE	FALSE	TRUE	2
DDX24,SMARCC1	NA	NA	NA	NA	NA	SMARCC1 / IgG	DDX24	0.639669512	0.022070345	SMARCC1	NA	NA	NA	NA	NA	NA	NA	NA	NA	NA	NA	NA	NA	NA	0
DDX24,V5	NA	NA	NA	NA	NA	V5 / IgG	DDX24	0.018857825	0.936869936	V5	NA	NA	NA	NA	NA	NA	NA	NA	NA	NA	NA	NA	NA	NA	0
DDX28,DLD	DDX28	Q9NUL7	DLD	0	0	DLD / IgG	DDX28	-0.466631551	0.329228547	DLD	NA	NA	NA	NA	NA	NA	NA	NA	NA	NA	NA	NA	NA	NA	0
DDX28,DLST	DDX28	Q9NUL7	DLST	0	0	NA	NA	NA	NA	NA	NA	NA	NA	NA	NA	NA	NA	NA	NA	NA	NA	NA	NA	NA	0
DDX28,DYNC1H1	DDX28	Q9NUL7	DYNC1H1	0	0	NA	NA	NA	NA	NA	NA	NA	NA	NA	NA	NA	NA	NA	NA	NA	NA	NA	NA	NA	0
DDX28,DYNC1I2	DDX28	Q9NUL7	DYNC1I2	0	0	NA	NA	NA	NA	NA	NA	NA	NA	NA	NA	NA	NA	NA	NA	NA	NA	NA	NA	NA	0
DDX28,EIF3A	DDX28	Q9NUL7	EIF3A	0	0	NA	NA	NA	NA	NA	NA	NA	NA	NA	NA	NA	NA	NA	NA	NA	NA	NA	NA	NA	0
DDX28,EXOSC10	DDX28	Q9NUL7	EXOSC10	0	0	EXOSC10 / IgG	DDX28	-0.615962993	0.214744766	EXOSC10	NA	NA	NA	NA	NA	NA	NA	NA	NA	NA	NA	NA	NA	NA	0
DDX28,EXOSC2	DDX28	Q9NUL7	EXOSC2	0	0	EXOSC2 / IgG	DDX28	-0.227982851	0.642080464	EXOSC2	NA	NA	NA	NA	NA	NA	NA	NA	NA	NA	NA	NA	NA	NA	0
DDX28,FUS	DDX28	Q9NUL7	FUS	0	0	NA	NA	NA	NA	NA	NA	NA	NA	NA	NA	NA	NA	NA	NA	NA	NA	NA	NA	NA	0
DDX28,GINS1	DDX28	Q9NUL7	GINS1	0	0	NA	NA	NA	NA	NA	NA	NA	NA	NA	NA	NA	NA	NA	NA	NA	NA	NA	NA	NA	0
DDX28,IgG	DDX28	Q9NUL7	IgG	0	0	IgG / IgG	DDX28	0	1	IgG	NA	NA	NA	NA	NA	NA	NA	NA	NA	NA	NA	NA	NA	NA	0
DDX28,MCM2	DDX28	Q9NUL7	MCM2	0	0	MCM2 / IgG	DDX28	-0.223841164	0.597944907	MCM2	NA	NA	NA	NA	NA	NA	NA	NA	NA	NA	NA	NA	NA	NA	0
DDX28,PFDN1	DDX28	Q9NUL7	PFDN1	0	0	NA	NA	NA	NA	NA	NA	NA	NA	NA	NA	NA	NA	NA	NA	NA	NA	NA	NA	NA	0
DDX28,PPP2CA	NA	NA	NA	NA	NA	PPP2CA / IgG	DDX28	0.088725797	0.814288052	PPP2CA	NA	NA	NA	NA	NA	NA	NA	NA	NA	NA	NA	NA	NA	NA	0
DDX28,PPP2CA.PPP2CB	DDX28	Q9NUL7	PPP2CA.PPP2CB	0	0	NA	NA	NA	NA	NA	NA	NA	NA	NA	NA	NA	NA	NA	NA	NA	NA	NA	NA	NA	0
DDX28,PSMA3	DDX28	Q9NUL7	PSMA3	0	0	PSMA3 / IgG	DDX28	0.005561964	0.990853252	PSMA3	NA	NA	NA	NA	NA	NA	NA	NA	NA	NA	NA	NA	NA	NA	0
DDX28,RANBP9	DDX28	Q9NUL7	RANBP9	0	0	RANBP9 / IgG	DDX28	-0.604425056	0.202293772	RANBP9	NA	NA	NA	NA	NA	NA	NA	NA	NA	NA	NA	NA	NA	NA	0
DDX28,RPL23	DDX28	Q9NUL7	RPL23	0	0	NA	NA	NA	NA	NA	NA	NA	NA	NA	NA	NA	NA	NA	NA	NA	NA	NA	NA	NA	0
DDX28,RPL23A	DDX28	Q9NUL7	RPL23A	0	0	RPL23A / IgG	DDX28	-0.512585812	0.269374382	RPL23A	DDX28	RPL23A	FALSE	FALSE	FALSE	FALSE	FALSE	FALSE	TRUE	FALSE	FALSE	FALSE	FALSE	TRUE	2
DDX28,RUVBL2	DDX28	Q9NUL7	RUVBL2	0	0	NA	NA	NA	NA	NA	NA	NA	NA	NA	NA	NA	NA	NA	NA	NA	NA	NA	NA	NA	0
DDX28,SEPT2	DDX28	Q9NUL7	SEPT2	0	0	NA	NA	NA	NA	NA	NA	NA	NA	NA	NA	NA	NA	NA	NA	NA	NA	NA	NA	NA	0
DDX28,SMARCC1	DDX28	Q9NUL7	SMARCC1	0	0	SMARCC1 / IgG	DDX28	-0.367082703	0.477089373	SMARCC1	NA	NA	NA	NA	NA	NA	NA	NA	NA	NA	NA	NA	NA	NA	0
DDX28,SMG1	DDX28	Q9NUL7	SMG1	0	0	NA	NA	NA	NA	NA	NA	NA	NA	NA	NA	NA	NA	NA	NA	NA	NA	NA	NA	NA	0
DDX28,V5	DDX28	Q9NUL7	V5	0	0	V5 / IgG	DDX28	-0.057719291	0.887981883	V5	NA	NA	NA	NA	NA	NA	NA	NA	NA	NA	NA	NA	NA	NA	0
DDX39A,DLD	NA	NA	NA	NA	NA	DLD / IgG	DDX39A	1.802191903	0.116913218	DLD	NA	NA	NA	NA	NA	NA	NA	NA	NA	NA	NA	NA	NA	NA	0
DDX39A,EXOSC10	NA	NA	NA	NA	NA	EXOSC10 / IgG	DDX39A	0.519450842	0.543076793	EXOSC10	NA	NA	NA	NA	NA	NA	NA	NA	NA	NA	NA	NA	NA	NA	0
DDX39A,EXOSC2	NA	NA	NA	NA	NA	EXOSC2 / IgG	DDX39A	0.213493432	0.650513501	EXOSC2	NA	NA	NA	NA	NA	NA	NA	NA	NA	NA	NA	NA	NA	NA	0
DDX39A,IgG	NA	NA	NA	NA	NA	IgG / IgG	DDX39A	0	1	IgG	NA	NA	NA	NA	NA	NA	NA	NA	NA	NA	NA	NA	NA	NA	0
DDX39A,MCM2	NA	NA	NA	NA	NA	MCM2 / IgG	DDX39A	0.721386363	0.557370527	MCM2	NA	NA	NA	NA	NA	NA	NA	NA	NA	NA	NA	NA	NA	NA	0
DDX39A,PPP2CA	NA	NA	NA	NA	NA	PPP2CA / IgG	DDX39A	1.830688959	0.09806681	PPP2CA	NA	NA	NA	NA	NA	NA	NA	NA	NA	NA	NA	NA	NA	NA	0
DDX39A,PSMA3	NA	NA	NA	NA	NA	PSMA3 / IgG	DDX39A	2.486672034	0.010415195	PSMA3	NA	NA	NA	NA	NA	NA	NA	NA	NA	NA	NA	NA	NA	NA	0
DDX39A,RANBP9	NA	NA	NA	NA	NA	RANBP9 / IgG	DDX39A	1.791672604	0.085213987	RANBP9	NA	NA	NA	NA	NA	NA	NA	NA	NA	NA	NA	NA	NA	NA	0
DDX39A,RPL23A	NA	NA	NA	NA	NA	RPL23A / IgG	DDX39A	1.371927047	0.197860835	RPL23A	NA	NA	NA	NA	NA	NA	NA	NA	NA	NA	NA	NA	NA	NA	0
DDX39A,SMARCC1	NA	NA	NA	NA	NA	SMARCC1 / IgG	DDX39A	-0.109513497	0.802721666	SMARCC1	DDX39A	SMARCC1	FALSE	FALSE	FALSE	FALSE	FALSE	FALSE	FALSE	FALSE	TRUE	FALSE	FALSE	FALSE	1
DDX39A,V5	NA	NA	NA	NA	NA	V5 / IgG	DDX39A	0.306625026	0.438261442	V5	NA	NA	NA	NA	NA	NA	NA	NA	NA	NA	NA	NA	NA	NA	0
DDX39B,DLD	NA	NA	NA	NA	NA	DLD / IgG	DDX39B	0.383353453	0.032599604	DLD	DDX39B	DLD	FALSE	FALSE	FALSE	TRUE	FALSE	TRUE	FALSE	FALSE	FALSE	FALSE	FALSE	FALSE	2
DDX39B,EXOSC10	NA	NA	NA	NA	NA	EXOSC10 / IgG	DDX39B	-0.217387082	0.350332857	EXOSC10	DDX39B	EXOSC10	FALSE	FALSE	FALSE	FALSE	FALSE	FALSE	FALSE	FALSE	FALSE	FALSE	FALSE	TRUE	1
DDX39B,EXOSC2	NA	NA	NA	NA	NA	EXOSC2 / IgG	DDX39B	0.236566238	0.218076414	EXOSC2	NA	NA	NA	NA	NA	NA	NA	NA	NA	NA	NA	NA	NA	NA	0
DDX39B,IgG	NA	NA	NA	NA	NA	IgG / IgG	DDX39B	0	1	IgG	NA	NA	NA	NA	NA	NA	NA	NA	NA	NA	NA	NA	NA	NA	0
DDX39B,MCM2	NA	NA	NA	NA	NA	MCM2 / IgG	DDX39B	0.008790972	0.975004211	MCM2	NA	NA	NA	NA	NA	NA	NA	NA	NA	NA	NA	NA	NA	NA	0
DDX39B,PPP2CA	NA	NA	NA	NA	NA	PPP2CA / IgG	DDX39B	0.310114348	0.042716483	PPP2CA	NA	NA	NA	NA	NA	NA	NA	NA	NA	NA	NA	NA	NA	NA	0
DDX39B,PSMA3	NA	NA	NA	NA	NA	PSMA3 / IgG	DDX39B	0.506565804	0.020346741	PSMA3	NA	NA	NA	NA	NA	NA	NA	NA	NA	NA	NA	NA	NA	NA	0
DDX39B,RANBP9	NA	NA	NA	NA	NA	RANBP9 / IgG	DDX39B	0.252252218	0.08984323	RANBP9	NA	NA	NA	NA	NA	NA	NA	NA	NA	NA	NA	NA	NA	NA	0
DDX39B,RPL23A	NA	NA	NA	NA	NA	RPL23A / IgG	DDX39B	-0.033374733	0.744972225	RPL23A	NA	NA	NA	NA	NA	NA	NA	NA	NA	NA	NA	NA	NA	NA	0
DDX39B,SMARCC1	NA	NA	NA	NA	NA	SMARCC1 / IgG	DDX39B	-0.400010918	0.37390982	SMARCC1	DDX39B	SMARCC1	FALSE	FALSE	FALSE	FALSE	FALSE	FALSE	FALSE	FALSE	TRUE	FALSE	FALSE	FALSE	1
DDX39B,V5	NA	NA	NA	NA	NA	V5 / IgG	DDX39B	0.286086099	0.053578311	V5	NA	NA	NA	NA	NA	NA	NA	NA	NA	NA	NA	NA	NA	NA	0
DDX39B;DDX39A,DLD	DDX39B;DDX39A	Q13838,O00148	DLD	0	0	NA	NA	NA	NA	NA	NA	NA	NA	NA	NA	NA	NA	NA	NA	NA	NA	NA	NA	NA	0
DDX39B;DDX39A,DLST	DDX39B;DDX39A	Q13838,O00148	DLST	0	0	NA	NA	NA	NA	NA	NA	NA	NA	NA	NA	NA	NA	NA	NA	NA	NA	NA	NA	NA	0
DDX39B;DDX39A,DYNC1H1	DDX39B;DDX39A	Q13838,O00148	DYNC1H1	0	0	NA	NA	NA	NA	NA	NA	NA	NA	NA	NA	NA	NA	NA	NA	NA	NA	NA	NA	NA	0
DDX39B;DDX39A,DYNC1I2	DDX39B;DDX39A	Q13838,O00148	DYNC1I2	0	0	NA	NA	NA	NA	NA	NA	NA	NA	NA	NA	NA	NA	NA	NA	NA	NA	NA	NA	NA	0
DDX39B;DDX39A,EIF3A	DDX39B;DDX39A	Q13838,O00148	EIF3A	0	0	NA	NA	NA	NA	NA	NA	NA	NA	NA	NA	NA	NA	NA	NA	NA	NA	NA	NA	NA	0
DDX39B;DDX39A,EXOSC10	DDX39B;DDX39A	Q13838,O00148	EXOSC10	0	0	NA	NA	NA	NA	NA	NA	NA	NA	NA	NA	NA	NA	NA	NA	NA	NA	NA	NA	NA	0
DDX39B;DDX39A,EXOSC2	DDX39B;DDX39A	Q13838,O00148	EXOSC2	0	0	NA	NA	NA	NA	NA	NA	NA	NA	NA	NA	NA	NA	NA	NA	NA	NA	NA	NA	NA	0
DDX39B;DDX39A,FUS	DDX39B;DDX39A	Q13838,O00148	FUS	0	0	NA	NA	NA	NA	NA	NA	NA	NA	NA	NA	NA	NA	NA	NA	NA	NA	NA	NA	NA	0
DDX39B;DDX39A,GINS1	DDX39B;DDX39A	Q13838,O00148	GINS1	0	0	NA	NA	NA	NA	NA	NA	NA	NA	NA	NA	NA	NA	NA	NA	NA	NA	NA	NA	NA	0
DDX39B;DDX39A,IgG	DDX39B;DDX39A	Q13838,O00148	IgG	0	0	NA	NA	NA	NA	NA	NA	NA	NA	NA	NA	NA	NA	NA	NA	NA	NA	NA	NA	NA	0
DDX39B;DDX39A,MCM2	DDX39B;DDX39A	Q13838,O00148	MCM2	0	0	NA	NA	NA	NA	NA	NA	NA	NA	NA	NA	NA	NA	NA	NA	NA	NA	NA	NA	NA	0
DDX39B;DDX39A,PFDN1	DDX39B;DDX39A	Q13838,O00148	PFDN1	0	0	NA	NA	NA	NA	NA	NA	NA	NA	NA	NA	NA	NA	NA	NA	NA	NA	NA	NA	NA	0
DDX39B;DDX39A,PPP2CA.PPP2CB	DDX39B;DDX39A	Q13838,O00148	PPP2CA.PPP2CB	0	0	NA	NA	NA	NA	NA	NA	NA	NA	NA	NA	NA	NA	NA	NA	NA	NA	NA	NA	NA	0
DDX39B;DDX39A,PSMA3	DDX39B;DDX39A	Q13838,O00148	PSMA3	0	0	NA	NA	NA	NA	NA	NA	NA	NA	NA	NA	NA	NA	NA	NA	NA	NA	NA	NA	NA	0
DDX39B;DDX39A,RANBP9	DDX39B;DDX39A	Q13838,O00148	RANBP9	0	0	NA	NA	NA	NA	NA	NA	NA	NA	NA	NA	NA	NA	NA	NA	NA	NA	NA	NA	NA	0
DDX39B;DDX39A,RPL23	DDX39B;DDX39A	Q13838,O00148	RPL23	0	0	NA	NA	NA	NA	NA	NA	NA	NA	NA	NA	NA	NA	NA	NA	NA	NA	NA	NA	NA	0
DDX39B;DDX39A,RPL23A	DDX39B;DDX39A	Q13838,O00148	RPL23A	0	0	NA	NA	NA	NA	NA	NA	NA	NA	NA	NA	NA	NA	NA	NA	NA	NA	NA	NA	NA	0
DDX39B;DDX39A,RUVBL2	DDX39B;DDX39A	Q13838,O00148	RUVBL2	0	0	NA	NA	NA	NA	NA	NA	NA	NA	NA	NA	NA	NA	NA	NA	NA	NA	NA	NA	NA	0
DDX39B;DDX39A,SEPT2	DDX39B;DDX39A	Q13838,O00148	SEPT2	0.304	7.38	NA	NA	NA	NA	NA	NA	NA	NA	NA	NA	NA	NA	NA	NA	NA	NA	NA	NA	NA	0
DDX39B;DDX39A,SMARCC1	DDX39B;DDX39A	Q13838,O00148	SMARCC1	0	0	NA	NA	NA	NA	NA	NA	NA	NA	NA	NA	NA	NA	NA	NA	NA	NA	NA	NA	NA	0
DDX39B;DDX39A,SMG1	DDX39B;DDX39A	Q13838,O00148	SMG1	0	0	NA	NA	NA	NA	NA	NA	NA	NA	NA	NA	NA	NA	NA	NA	NA	NA	NA	NA	NA	0
DDX39B;DDX39A,V5	DDX39B;DDX39A	Q13838,O00148	V5	0	0	NA	NA	NA	NA	NA	NA	NA	NA	NA	NA	NA	NA	NA	NA	NA	NA	NA	NA	NA	0
DDX3X,DLD	DDX3X	Q9NQI0,O00571	DLD	0	0	NA	NA	NA	NA	NA	NA	NA	NA	NA	NA	NA	NA	NA	NA	NA	NA	NA	NA	NA	0
DDX3X,DLST	DDX3X	Q9NQI0,O00571	DLST	0	0	NA	NA	NA	NA	NA	NA	NA	NA	NA	NA	NA	NA	NA	NA	NA	NA	NA	NA	NA	0
DDX3X,DYNC1H1	DDX3X	Q9NQI0,O00571	DYNC1H1	0	0	NA	NA	NA	NA	NA	NA	NA	NA	NA	NA	NA	NA	NA	NA	NA	NA	NA	NA	NA	0
DDX3X,DYNC1I2	DDX3X	Q9NQI0,O00571	DYNC1I2	0	0	NA	NA	NA	NA	NA	NA	NA	NA	NA	NA	NA	NA	NA	NA	NA	NA	NA	NA	NA	0
DDX3X,EIF3A	DDX3X	Q9NQI0,O00571	EIF3A	0	0	NA	NA	NA	NA	NA	DDX3X	EIF3A	FALSE	FALSE	TRUE	TRUE	FALSE	TRUE	FALSE	FALSE	FALSE	FALSE	FALSE	FALSE	3
DDX3X,EXOSC10	DDX3X	Q9NQI0,O00571	EXOSC10	0	0	NA	NA	NA	NA	NA	NA	NA	NA	NA	NA	NA	NA	NA	NA	NA	NA	NA	NA	NA	0
DDX3X,EXOSC2	DDX3X	Q9NQI0,O00571	EXOSC2	0	0	NA	NA	NA	NA	NA	NA	NA	NA	NA	NA	NA	NA	NA	NA	NA	NA	NA	NA	NA	0
DDX3X,FUS	DDX3X	Q9NQI0,O00571	FUS	0.386	23.73	NA	NA	NA	NA	NA	DDX3X	FUS	FALSE	FALSE	FALSE	FALSE	FALSE	FALSE	FALSE	FALSE	TRUE	FALSE	FALSE	FALSE	1
DDX3X,GINS1	DDX3X	Q9NQI0,O00571	GINS1	0	0	NA	NA	NA	NA	NA	NA	NA	NA	NA	NA	NA	NA	NA	NA	NA	NA	NA	NA	NA	0
DDX3X,IgG	DDX3X	Q9NQI0,O00571	IgG	0	0	NA	NA	NA	NA	NA	NA	NA	NA	NA	NA	NA	NA	NA	NA	NA	NA	NA	NA	NA	0
DDX3X,MCM2	DDX3X	Q9NQI0,O00571	MCM2	0	0	NA	NA	NA	NA	NA	DDX3X	MCM2	FALSE	FALSE	FALSE	TRUE	FALSE	TRUE	FALSE	FALSE	FALSE	FALSE	FALSE	FALSE	2
DDX3X,PFDN1	DDX3X	Q9NQI0,O00571	PFDN1	0	0	NA	NA	NA	NA	NA	NA	NA	NA	NA	NA	NA	NA	NA	NA	NA	NA	NA	NA	NA	0
DDX3X,PPP2CA.PPP2CB	DDX3X	Q9NQI0,O00571	PPP2CA.PPP2CB	0	0	NA	NA	NA	NA	NA	NA	NA	NA	NA	NA	NA	NA	NA	NA	NA	NA	NA	NA	NA	0
DDX3X,PSMA3	DDX3X	Q9NQI0,O00571	PSMA3	0	0	NA	NA	NA	NA	NA	NA	NA	NA	NA	NA	NA	NA	NA	NA	NA	NA	NA	NA	NA	0
DDX3X,RANBP9	DDX3X	Q9NQI0,O00571	RANBP9	0	0	NA	NA	NA	NA	NA	NA	NA	NA	NA	NA	NA	NA	NA	NA	NA	NA	NA	NA	NA	0
DDX3X,RPL23	DDX3X	Q9NQI0,O00571	RPL23	0	0	NA	NA	NA	NA	NA	NA	NA	NA	NA	NA	NA	NA	NA	NA	NA	NA	NA	NA	NA	0
DDX3X,RPL23A	DDX3X	Q9NQI0,O00571	RPL23A	0	0	NA	NA	NA	NA	NA	NA	NA	NA	NA	NA	NA	NA	NA	NA	NA	NA	NA	NA	NA	0
DDX3X,RUVBL2	DDX3X	Q9NQI0,O00571	RUVBL2	0	0	NA	NA	NA	NA	NA	NA	NA	NA	NA	NA	NA	NA	NA	NA	NA	NA	NA	NA	NA	0
DDX3X,SEPT2	DDX3X	Q9NQI0,O00571	SEPT2	0	0	NA	NA	NA	NA	NA	NA	NA	NA	NA	NA	NA	NA	NA	NA	NA	NA	NA	NA	NA	0
DDX3X,SMARCC1	DDX3X	Q9NQI0,O00571	SMARCC1	0	0	NA	NA	NA	NA	NA	NA	NA	NA	NA	NA	NA	NA	NA	NA	NA	NA	NA	NA	NA	0
DDX3X,SMG1	DDX3X	Q9NQI0,O00571	SMG1	0	0	NA	NA	NA	NA	NA	DDX3X	SMG1	FALSE	FALSE	TRUE	FALSE	FALSE	FALSE	FALSE	FALSE	FALSE	FALSE	FALSE	FALSE	1
DDX3X,V5	DDX3X	Q9NQI0,O00571	V5	0	0	NA	NA	NA	NA	NA	NA	NA	NA	NA	NA	NA	NA	NA	NA	NA	NA	NA	NA	NA	0
DDX3X;DDX3Y,DLD	NA	NA	NA	NA	NA	DLD / IgG	DDX3X;DDX3Y	0.556034757	0.093935167	DLD	NA	NA	NA	NA	NA	NA	NA	NA	NA	NA	NA	NA	NA	NA	0
DDX3X;DDX3Y,EXOSC10	NA	NA	NA	NA	NA	EXOSC10 / IgG	DDX3X;DDX3Y	1.278861703	0.009651146	EXOSC10	NA	NA	NA	NA	NA	NA	NA	NA	NA	NA	NA	NA	NA	NA	0
DDX3X;DDX3Y,EXOSC2	NA	NA	NA	NA	NA	EXOSC2 / IgG	DDX3X;DDX3Y	0.617270355	0.063166476	EXOSC2	NA	NA	NA	NA	NA	NA	NA	NA	NA	NA	NA	NA	NA	NA	0
DDX3X;DDX3Y,IgG	NA	NA	NA	NA	NA	IgG / IgG	DDX3X;DDX3Y	0	1	IgG	NA	NA	NA	NA	NA	NA	NA	NA	NA	NA	NA	NA	NA	NA	0
DDX3X;DDX3Y,MCM2	NA	NA	NA	NA	NA	MCM2 / IgG	DDX3X;DDX3Y	0.225648291	0.386928586	MCM2	NA	NA	NA	NA	NA	NA	NA	NA	NA	NA	NA	NA	NA	NA	0
DDX3X;DDX3Y,PPP2CA	NA	NA	NA	NA	NA	PPP2CA / IgG	DDX3X;DDX3Y	0.265597752	0.297593168	PPP2CA	NA	NA	NA	NA	NA	NA	NA	NA	NA	NA	NA	NA	NA	NA	0
DDX3X;DDX3Y,PSMA3	NA	NA	NA	NA	NA	PSMA3 / IgG	DDX3X;DDX3Y	0.348782288	0.20658437	PSMA3	NA	NA	NA	NA	NA	NA	NA	NA	NA	NA	NA	NA	NA	NA	0
DDX3X;DDX3Y,RANBP9	NA	NA	NA	NA	NA	RANBP9 / IgG	DDX3X;DDX3Y	0.497863159	0.107883195	RANBP9	NA	NA	NA	NA	NA	NA	NA	NA	NA	NA	NA	NA	NA	NA	0
DDX3X;DDX3Y,RPL23A	NA	NA	NA	NA	NA	RPL23A / IgG	DDX3X;DDX3Y	0.909541803	0.031481732	RPL23A	NA	NA	NA	NA	NA	NA	NA	NA	NA	NA	NA	NA	NA	NA	0
DDX3X;DDX3Y,SMARCC1	NA	NA	NA	NA	NA	SMARCC1 / IgG	DDX3X;DDX3Y	1.828385783	0.002495126	SMARCC1	NA	NA	NA	NA	NA	NA	NA	NA	NA	NA	NA	NA	NA	NA	0
DDX3X;DDX3Y,V5	NA	NA	NA	NA	NA	V5 / IgG	DDX3X;DDX3Y	0.394907804	0.166056341	V5	NA	NA	NA	NA	NA	NA	NA	NA	NA	NA	NA	NA	NA	NA	0
DDX41,DLD	DDX41	Q9UJV9	DLD	0	0	DLD / IgG	DDX41	-0.370592762	0.460420054	DLD	DDX41	DLD	FALSE	FALSE	FALSE	FALSE	FALSE	FALSE	FALSE	FALSE	FALSE	FALSE	TRUE	FALSE	1
DDX41,DLST	DDX41	Q9UJV9	DLST	0	0	NA	NA	NA	NA	NA	NA	NA	NA	NA	NA	NA	NA	NA	NA	NA	NA	NA	NA	NA	0
DDX41,DYNC1H1	DDX41	Q9UJV9	DYNC1H1	0	0	NA	NA	NA	NA	NA	NA	NA	NA	NA	NA	NA	NA	NA	NA	NA	NA	NA	NA	NA	0
DDX41,DYNC1I2	DDX41	Q9UJV9	DYNC1I2	0	0	NA	NA	NA	NA	NA	NA	NA	NA	NA	NA	NA	NA	NA	NA	NA	NA	NA	NA	NA	0
DDX41,EIF3A	DDX41	Q9UJV9	EIF3A	0	0	NA	NA	NA	NA	NA	NA	NA	NA	NA	NA	NA	NA	NA	NA	NA	NA	NA	NA	NA	0
DDX41,EXOSC10	DDX41	Q9UJV9	EXOSC10	0	0	EXOSC10 / IgG	DDX41	0.751633598	0.210194674	EXOSC10	NA	NA	NA	NA	NA	NA	NA	NA	NA	NA	NA	NA	NA	NA	0
DDX41,EXOSC2	DDX41	Q9UJV9	EXOSC2	0	0	EXOSC2 / IgG	DDX41	0.238321667	0.655715856	EXOSC2	NA	NA	NA	NA	NA	NA	NA	NA	NA	NA	NA	NA	NA	NA	0
DDX41,FUS	DDX41	Q9UJV9	FUS	0	0	NA	NA	NA	NA	NA	DDX41	FUS	FALSE	FALSE	FALSE	TRUE	FALSE	TRUE	FALSE	FALSE	FALSE	FALSE	FALSE	FALSE	2
DDX41,GINS1	DDX41	Q9UJV9	GINS1	0	0	NA	NA	NA	NA	NA	NA	NA	NA	NA	NA	NA	NA	NA	NA	NA	NA	NA	NA	NA	0
DDX41,IgG	DDX41	Q9UJV9	IgG	0	0	IgG / IgG	DDX41	0	1	IgG	NA	NA	NA	NA	NA	NA	NA	NA	NA	NA	NA	NA	NA	NA	0
DDX41,MCM2	DDX41	Q9UJV9	MCM2	0	0	MCM2 / IgG	DDX41	-0.169694946	0.790944806	MCM2	NA	NA	NA	NA	NA	NA	NA	NA	NA	NA	NA	NA	NA	NA	0
DDX41,PFDN1	DDX41	Q9UJV9	PFDN1	0	0	NA	NA	NA	NA	NA	NA	NA	NA	NA	NA	NA	NA	NA	NA	NA	NA	NA	NA	NA	0
DDX41,PPP2CA	NA	NA	NA	NA	NA	PPP2CA / IgG	DDX41	-0.611831899	0.277684884	PPP2CA	NA	NA	NA	NA	NA	NA	NA	NA	NA	NA	NA	NA	NA	NA	0
DDX41,PPP2CA.PPP2CB	DDX41	Q9UJV9	PPP2CA.PPP2CB	0	0	NA	NA	NA	NA	NA	NA	NA	NA	NA	NA	NA	NA	NA	NA	NA	NA	NA	NA	NA	0
DDX41,PSMA3	DDX41	Q9UJV9	PSMA3	0	0	PSMA3 / IgG	DDX41	-0.467184757	0.382665454	PSMA3	NA	NA	NA	NA	NA	NA	NA	NA	NA	NA	NA	NA	NA	NA	0
DDX41,RANBP9	DDX41	Q9UJV9	RANBP9	0	0	RANBP9 / IgG	DDX41	-0.259083554	0.602092662	RANBP9	NA	NA	NA	NA	NA	NA	NA	NA	NA	NA	NA	NA	NA	NA	0
DDX41,RPL23	DDX41	Q9UJV9	RPL23	0	0	NA	NA	NA	NA	NA	DDX41	RPL23	FALSE	FALSE	FALSE	FALSE	FALSE	FALSE	FALSE	FALSE	FALSE	FALSE	TRUE	FALSE	1
DDX41,RPL23A	DDX41	Q9UJV9	RPL23A	0	0	RPL23A / IgG	DDX41	-0.163297993	0.731034481	RPL23A	NA	NA	NA	NA	NA	NA	NA	NA	NA	NA	NA	NA	NA	NA	0
DDX41,RUVBL2	DDX41	Q9UJV9	RUVBL2	0	0	NA	NA	NA	NA	NA	NA	NA	NA	NA	NA	NA	NA	NA	NA	NA	NA	NA	NA	NA	0
DDX41,SEPT2	DDX41	Q9UJV9	SEPT2	0	0	NA	NA	NA	NA	NA	NA	NA	NA	NA	NA	NA	NA	NA	NA	NA	NA	NA	NA	NA	0
DDX41,SMARCC1	DDX41	Q9UJV9	SMARCC1	0	0	SMARCC1 / IgG	DDX41	0.21961896	0.705006727	SMARCC1	NA	NA	NA	NA	NA	NA	NA	NA	NA	NA	NA	NA	NA	NA	0
DDX41,SMG1	DDX41	Q9UJV9	SMG1	0	0	NA	NA	NA	NA	NA	NA	NA	NA	NA	NA	NA	NA	NA	NA	NA	NA	NA	NA	NA	0
DDX41,V5	DDX41	Q9UJV9	V5	0	0	V5 / IgG	DDX41	-0.370644472	0.48823032	V5	NA	NA	NA	NA	NA	NA	NA	NA	NA	NA	NA	NA	NA	NA	0
DDX42,DLD	NA	NA	NA	NA	NA	DLD / IgG	DDX42	4.567939149	0.000178778	DLD	DDX42	DLD	FALSE	FALSE	FALSE	FALSE	FALSE	FALSE	FALSE	FALSE	FALSE	FALSE	TRUE	FALSE	1
DDX42,EXOSC10	NA	NA	NA	NA	NA	EXOSC10 / IgG	DDX42	-1.70515473	0.367923936	EXOSC10	NA	NA	NA	NA	NA	NA	NA	NA	NA	NA	NA	NA	NA	NA	0
DDX42,EXOSC2	NA	NA	NA	NA	NA	EXOSC2 / IgG	DDX42	-1.663488509	0.105059225	EXOSC2	NA	NA	NA	NA	NA	NA	NA	NA	NA	NA	NA	NA	NA	NA	0
DDX42,IgG	NA	NA	NA	NA	NA	IgG / IgG	DDX42	0	1	IgG	NA	NA	NA	NA	NA	NA	NA	NA	NA	NA	NA	NA	NA	NA	0
DDX42,MCM2	NA	NA	NA	NA	NA	MCM2 / IgG	DDX42	-0.059826723	0.878912451	MCM2	NA	NA	NA	NA	NA	NA	NA	NA	NA	NA	NA	NA	NA	NA	0
DDX42,PPP2CA	NA	NA	NA	NA	NA	PPP2CA / IgG	DDX42	-2.405755986	0.223252528	PPP2CA	NA	NA	NA	NA	NA	NA	NA	NA	NA	NA	NA	NA	NA	NA	0
DDX42,PSMA3	NA	NA	NA	NA	NA	PSMA3 / IgG	DDX42	-1.235171511	0.064514277	PSMA3	NA	NA	NA	NA	NA	NA	NA	NA	NA	NA	NA	NA	NA	NA	0
DDX42,RANBP9	NA	NA	NA	NA	NA	RANBP9 / IgG	DDX42	-0.893518382	0.088142094	RANBP9	NA	NA	NA	NA	NA	NA	NA	NA	NA	NA	NA	NA	NA	NA	0
DDX42,RPL23A	NA	NA	NA	NA	NA	RPL23A / IgG	DDX42	-1.015236407	0.026663551	RPL23A	NA	NA	NA	NA	NA	NA	NA	NA	NA	NA	NA	NA	NA	NA	0
DDX42,SMARCC1	NA	NA	NA	NA	NA	SMARCC1 / IgG	DDX42	-2.19448463	0.153331927	SMARCC1	NA	NA	NA	NA	NA	NA	NA	NA	NA	NA	NA	NA	NA	NA	0
DDX42,V5	NA	NA	NA	NA	NA	V5 / IgG	DDX42	-1.003020533	0.224443184	V5	NA	NA	NA	NA	NA	NA	NA	NA	NA	NA	NA	NA	NA	NA	0
DDX46,DLD	DDX46	Q7L014	DLD	0	0	DLD / IgG	DDX46	-0.59145878	0.194203203	DLD	NA	NA	NA	NA	NA	NA	NA	NA	NA	NA	NA	NA	NA	NA	0
DDX46,DLST	DDX46	Q7L014	DLST	0	0	NA	NA	NA	NA	NA	NA	NA	NA	NA	NA	NA	NA	NA	NA	NA	NA	NA	NA	NA	0
DDX46,DYNC1H1	DDX46	Q7L014	DYNC1H1	0	0	NA	NA	NA	NA	NA	NA	NA	NA	NA	NA	NA	NA	NA	NA	NA	NA	NA	NA	NA	0
DDX46,DYNC1I2	DDX46	Q7L014	DYNC1I2	0	0	NA	NA	NA	NA	NA	NA	NA	NA	NA	NA	NA	NA	NA	NA	NA	NA	NA	NA	NA	0
DDX46,EIF3A	DDX46	Q7L014	EIF3A	0	0	NA	NA	NA	NA	NA	NA	NA	NA	NA	NA	NA	NA	NA	NA	NA	NA	NA	NA	NA	0
DDX46,EXOSC10	DDX46	Q7L014	EXOSC10	0	0	EXOSC10 / IgG	DDX46	-0.926900544	0.09191056	EXOSC10	NA	NA	NA	NA	NA	NA	NA	NA	NA	NA	NA	NA	NA	NA	0
DDX46,EXOSC2	DDX46	Q7L014	EXOSC2	0	0	EXOSC2 / IgG	DDX46	-0.268401394	0.514463834	EXOSC2	NA	NA	NA	NA	NA	NA	NA	NA	NA	NA	NA	NA	NA	NA	0
DDX46,FUS	DDX46	Q7L014	FUS	0	0	NA	NA	NA	NA	NA	DDX46	FUS	FALSE	FALSE	FALSE	FALSE	FALSE	FALSE	FALSE	FALSE	TRUE	FALSE	FALSE	FALSE	1
DDX46,GINS1	DDX46	Q7L014	GINS1	0	0	NA	NA	NA	NA	NA	NA	NA	NA	NA	NA	NA	NA	NA	NA	NA	NA	NA	NA	NA	0
DDX46,IgG	DDX46	Q7L014	IgG	0	0	IgG / IgG	DDX46	0	1	IgG	NA	NA	NA	NA	NA	NA	NA	NA	NA	NA	NA	NA	NA	NA	0
DDX46,MCM2	DDX46	Q7L014	MCM2	0	0	MCM2 / IgG	DDX46	-0.262894777	0.520985195	MCM2	NA	NA	NA	NA	NA	NA	NA	NA	NA	NA	NA	NA	NA	NA	0
DDX46,PFDN1	DDX46	Q7L014	PFDN1	0	0	NA	NA	NA	NA	NA	NA	NA	NA	NA	NA	NA	NA	NA	NA	NA	NA	NA	NA	NA	0
DDX46,PPP2CA	NA	NA	NA	NA	NA	PPP2CA / IgG	DDX46	-0.439923554	0.288683896	PPP2CA	NA	NA	NA	NA	NA	NA	NA	NA	NA	NA	NA	NA	NA	NA	0
DDX46,PPP2CA.PPP2CB	DDX46	Q7L014	PPP2CA.PPP2CB	0	0	NA	NA	NA	NA	NA	NA	NA	NA	NA	NA	NA	NA	NA	NA	NA	NA	NA	NA	NA	0
DDX46,PSMA3	DDX46	Q7L014	PSMA3	0	0	PSMA3 / IgG	DDX46	-0.521060078	0.231276886	PSMA3	NA	NA	NA	NA	NA	NA	NA	NA	NA	NA	NA	NA	NA	NA	0
DDX46,RANBP9	DDX46	Q7L014	RANBP9	0	0	RANBP9 / IgG	DDX46	-0.499560763	0.243303555	RANBP9	NA	NA	NA	NA	NA	NA	NA	NA	NA	NA	NA	NA	NA	NA	0
DDX46,RPL23	DDX46	Q7L014	RPL23	0	0	NA	NA	NA	NA	NA	NA	NA	NA	NA	NA	NA	NA	NA	NA	NA	NA	NA	NA	NA	0
DDX46,RPL23A	DDX46	Q7L014	RPL23A	0	0	RPL23A / IgG	DDX46	-0.78539603	0.114204297	RPL23A	NA	NA	NA	NA	NA	NA	NA	NA	NA	NA	NA	NA	NA	NA	0
DDX46,RUVBL2	DDX46	Q7L014	RUVBL2	0	0	NA	NA	NA	NA	NA	DDX46	RUVBL2	FALSE	FALSE	FALSE	FALSE	FALSE	FALSE	FALSE	FALSE	TRUE	FALSE	FALSE	FALSE	1
DDX46,SEPT2	DDX46	Q7L014	SEPT2	0	0	NA	NA	NA	NA	NA	NA	NA	NA	NA	NA	NA	NA	NA	NA	NA	NA	NA	NA	NA	0
DDX46,SMARCC1	DDX46	Q7L014	SMARCC1	0	0	SMARCC1 / IgG	DDX46	-0.586753578	0.190635804	SMARCC1	DDX46	SMARCC1	FALSE	FALSE	FALSE	FALSE	FALSE	FALSE	FALSE	FALSE	TRUE	FALSE	FALSE	FALSE	1
DDX46,SMG1	DDX46	Q7L014	SMG1	0	0	NA	NA	NA	NA	NA	NA	NA	NA	NA	NA	NA	NA	NA	NA	NA	NA	NA	NA	NA	0
DDX46,V5	DDX46	Q7L014	V5	0	0	V5 / IgG	DDX46	-0.318630774	0.410825074	V5	NA	NA	NA	NA	NA	NA	NA	NA	NA	NA	NA	NA	NA	NA	0
DDX47,DLD	DDX47	Q9H0S4	DLD	0	0	NA	NA	NA	NA	NA	NA	NA	NA	NA	NA	NA	NA	NA	NA	NA	NA	NA	NA	NA	0
DDX47,DLST	DDX47	Q9H0S4	DLST	0	0	NA	NA	NA	NA	NA	NA	NA	NA	NA	NA	NA	NA	NA	NA	NA	NA	NA	NA	NA	0
