## Supplemental Table 2 for "SPRINT-MS: A high-throughput platform for identifying protein-protein interactions using pooled IP-MS and sparse signal recovery" (part 3 of 3)

IntPair	Interactor_Gene	Interactor_Uniprot_ID	Ab_target	Coefficient	F_statistic	IP_comparison	IP_Interactor_gene	IP_log2FC	IP_pval	IP_bait	Protein_A	Protein_B	BioPlex_293T	BioPlex_HCT116	BioID_2018_2021	Mentha_20210802	HIunion	HIPPIE	recY2H_human	OpenCell	Corum	RBP_both	RBP_IP	RBP_SEC	Support_count
DDX47,DYNC1H1	DDX47	Q9H0S4	DYNC1H1	0	0	NA	NA	NA	NA	NA	NA	NA	NA	NA	NA	NA	NA	NA	NA	NA	NA	NA	NA	NA	0
DDX47,DYNC1I2	DDX47	Q9H0S4	DYNC1I2	0	0	NA	NA	NA	NA	NA	NA	NA	NA	NA	NA	NA	NA	NA	NA	NA	NA	NA	NA	NA	0
DDX47,EIF3A	DDX47	Q9H0S4	EIF3A	0	0	NA	NA	NA	NA	NA	NA	NA	NA	NA	NA	NA	NA	NA	NA	NA	NA	NA	NA	NA	0
DDX47,EXOSC10	DDX47	Q9H0S4	EXOSC10	0	0	NA	NA	NA	NA	NA	NA	NA	NA	NA	NA	NA	NA	NA	NA	NA	NA	NA	NA	NA	0
DDX47,EXOSC2	DDX47	Q9H0S4	EXOSC2	0	0	NA	NA	NA	NA	NA	NA	NA	NA	NA	NA	NA	NA	NA	NA	NA	NA	NA	NA	NA	0
DDX47,FUS	DDX47	Q9H0S4	FUS	0	0	NA	NA	NA	NA	NA	NA	NA	NA	NA	NA	NA	NA	NA	NA	NA	NA	NA	NA	NA	0
DDX47,GINS1	DDX47	Q9H0S4	GINS1	0	0	NA	NA	NA	NA	NA	NA	NA	NA	NA	NA	NA	NA	NA	NA	NA	NA	NA	NA	NA	0
DDX47,IgG	DDX47	Q9H0S4	IgG	0	0	NA	NA	NA	NA	NA	NA	NA	NA	NA	NA	NA	NA	NA	NA	NA	NA	NA	NA	NA	0
DDX47,MCM2	DDX47	Q9H0S4	MCM2	0	0	NA	NA	NA	NA	NA	NA	NA	NA	NA	NA	NA	NA	NA	NA	NA	NA	NA	NA	NA	0
DDX47,PFDN1	DDX47	Q9H0S4	PFDN1	0	0	NA	NA	NA	NA	NA	NA	NA	NA	NA	NA	NA	NA	NA	NA	NA	NA	NA	NA	NA	0
DDX47,PPP2CA.PPP2CB	DDX47	Q9H0S4	PPP2CA.PPP2CB	0	0	NA	NA	NA	NA	NA	NA	NA	NA	NA	NA	NA	NA	NA	NA	NA	NA	NA	NA	NA	0
DDX47,PSMA3	DDX47	Q9H0S4	PSMA3	0	0	NA	NA	NA	NA	NA	NA	NA	NA	NA	NA	NA	NA	NA	NA	NA	NA	NA	NA	NA	0
DDX47,RANBP9	DDX47	Q9H0S4	RANBP9	0	0	NA	NA	NA	NA	NA	NA	NA	NA	NA	NA	NA	NA	NA	NA	NA	NA	NA	NA	NA	0
DDX47,RPL23	DDX47	Q9H0S4	RPL23	0	0	NA	NA	NA	NA	NA	NA	NA	NA	NA	NA	NA	NA	NA	NA	NA	NA	NA	NA	NA	0
DDX47,RPL23A	DDX47	Q9H0S4	RPL23A	0	0	NA	NA	NA	NA	NA	NA	NA	NA	NA	NA	NA	NA	NA	NA	NA	NA	NA	NA	NA	0
DDX47,RUVBL2	DDX47	Q9H0S4	RUVBL2	0	0	NA	NA	NA	NA	NA	NA	NA	NA	NA	NA	NA	NA	NA	NA	NA	NA	NA	NA	NA	0
DDX47,SEPT2	DDX47	Q9H0S4	SEPT2	0	0	NA	NA	NA	NA	NA	NA	NA	NA	NA	NA	NA	NA	NA	NA	NA	NA	NA	NA	NA	0
DDX47,SMARCC1	DDX47	Q9H0S4	SMARCC1	0	0	NA	NA	NA	NA	NA	NA	NA	NA	NA	NA	NA	NA	NA	NA	NA	NA	NA	NA	NA	0
DDX47,SMG1	DDX47	Q9H0S4	SMG1	0	0	NA	NA	NA	NA	NA	NA	NA	NA	NA	NA	NA	NA	NA	NA	NA	NA	NA	NA	NA	0
DDX47,V5	DDX47	Q9H0S4	V5	0	0	NA	NA	NA	NA	NA	NA	NA	NA	NA	NA	NA	NA	NA	NA	NA	NA	NA	NA	NA	0
DDX5,DLD	DDX5	P17844	DLD	0	0	DLD / IgG	DDX5	-0.021388573	0.825818065	DLD	NA	NA	NA	NA	NA	NA	NA	NA	NA	NA	NA	NA	NA	NA	0
DDX5,DLST	DDX5	P17844	DLST	0	0	NA	NA	NA	NA	NA	DDX5	DLST	FALSE	FALSE	FALSE	FALSE	FALSE	FALSE	FALSE	FALSE	FALSE	FALSE	FALSE	TRUE	1
DDX5,DYNC1H1	DDX5	P17844	DYNC1H1	0	0	NA	NA	NA	NA	NA	NA	NA	NA	NA	NA	NA	NA	NA	NA	NA	NA	NA	NA	NA	0
DDX5,DYNC1I2	DDX5	P17844	DYNC1I2	0	0	NA	NA	NA	NA	NA	NA	NA	NA	NA	NA	NA	NA	NA	NA	NA	NA	NA	NA	NA	0
DDX5,EIF3A	DDX5	P17844	EIF3A	0	0	NA	NA	NA	NA	NA	NA	NA	NA	NA	NA	NA	NA	NA	NA	NA	NA	NA	NA	NA	0
DDX5,EXOSC10	DDX5	P17844	EXOSC10	0	0	EXOSC10 / IgG	DDX5	1.384162692	0.001010286	EXOSC10	DDX5	EXOSC10	FALSE	FALSE	FALSE	TRUE	FALSE	TRUE	FALSE	FALSE	FALSE	FALSE	FALSE	FALSE	2
DDX5,EXOSC2	DDX5	P17844	EXOSC2	0	0	EXOSC2 / IgG	DDX5	0.532361022	0.021801801	EXOSC2	NA	NA	NA	NA	NA	NA	NA	NA	NA	NA	NA	NA	NA	NA	0
DDX5,FUS	DDX5	P17844	FUS	0.348	12.74	NA	NA	NA	NA	NA	DDX5	FUS	FALSE	FALSE	FALSE	TRUE	FALSE	TRUE	FALSE	TRUE	TRUE	FALSE	TRUE	FALSE	5
DDX5,GINS1	DDX5	P17844	GINS1	0	0	NA	NA	NA	NA	NA	NA	NA	NA	NA	NA	NA	NA	NA	NA	NA	NA	NA	NA	NA	0
DDX5,IgG	DDX5	P17844	IgG	0	0	IgG / IgG	DDX5	0	1	IgG	NA	NA	NA	NA	NA	NA	NA	NA	NA	NA	NA	NA	NA	NA	0
DDX5,MCM2	DDX5	P17844	MCM2	0	0	MCM2 / IgG	DDX5	-0.059043373	0.560619314	MCM2	DDX5	MCM2	FALSE	FALSE	FALSE	FALSE	FALSE	TRUE	FALSE	FALSE	FALSE	FALSE	FALSE	FALSE	1
DDX5,PFDN1	DDX5	P17844	PFDN1	0	0	NA	NA	NA	NA	NA	NA	NA	NA	NA	NA	NA	NA	NA	NA	NA	NA	NA	NA	NA	0
DDX5,PPP2CA	NA	NA	NA	NA	NA	PPP2CA / IgG	DDX5	-0.010519692	0.923884308	PPP2CA	NA	NA	NA	NA	NA	NA	NA	NA	NA	NA	NA	NA	NA	NA	0
DDX5,PPP2CA.PPP2CB	DDX5	P17844	PPP2CA.PPP2CB	0	0	NA	NA	NA	NA	NA	NA	NA	NA	NA	NA	NA	NA	NA	NA	NA	NA	NA	NA	NA	0
DDX5,PSMA3	DDX5	P17844	PSMA3	0	0	PSMA3 / IgG	DDX5	0.939888443	0.001040802	PSMA3	DDX5	PSMA3	FALSE	FALSE	FALSE	TRUE	FALSE	TRUE	FALSE	FALSE	FALSE	FALSE	FALSE	FALSE	2
DDX5,RANBP9	DDX5	P17844	RANBP9	0	0	RANBP9 / IgG	DDX5	0.179474243	0.151230195	RANBP9	DDX5	RANBP9	FALSE	FALSE	FALSE	TRUE	FALSE	TRUE	FALSE	FALSE	FALSE	FALSE	FALSE	FALSE	2
DDX5,RPL23	DDX5	P17844	RPL23	0	0	NA	NA	NA	NA	NA	NA	NA	NA	NA	NA	NA	NA	NA	NA	NA	NA	NA	NA	NA	0
DDX5,RPL23A	DDX5	P17844	RPL23A	0	0	RPL23A / IgG	DDX5	0.739379838	0.010290697	RPL23A	NA	NA	NA	NA	NA	NA	NA	NA	NA	NA	NA	NA	NA	NA	0
DDX5,RUVBL2	DDX5	P17844	RUVBL2	0	0	NA	NA	NA	NA	NA	DDX5	RUVBL2	FALSE	FALSE	FALSE	FALSE	FALSE	FALSE	FALSE	FALSE	TRUE	FALSE	FALSE	FALSE	1
DDX5,SEPT2	DDX5	P17844	SEPT2	0	0	NA	NA	NA	NA	NA	NA	NA	NA	NA	NA	NA	NA	NA	NA	NA	NA	NA	NA	NA	0
DDX5,SMARCC1	DDX5	P17844	SMARCC1	0	0	SMARCC1 / IgG	DDX5	1.435895625	0.014937397	SMARCC1	DDX5	SMARCC1	FALSE	FALSE	FALSE	FALSE	FALSE	FALSE	FALSE	FALSE	TRUE	FALSE	FALSE	FALSE	1
DDX5,SMG1	DDX5	P17844	SMG1	0	0	NA	NA	NA	NA	NA	NA	NA	NA	NA	NA	NA	NA	NA	NA	NA	NA	NA	NA	NA	0
DDX5,V5	DDX5	P17844	V5	0	0	V5 / IgG	DDX5	-0.008766298	0.944760175	V5	NA	NA	NA	NA	NA	NA	NA	NA	NA	NA	NA	NA	NA	NA	0
DDX50,DLD	DDX50	Q9BQ39	DLD	0	0	DLD / IgG	DDX50	-0.073213087	0.86836232	DLD	DDX50	DLD	FALSE	FALSE	FALSE	FALSE	FALSE	FALSE	FALSE	FALSE	FALSE	TRUE	FALSE	FALSE	1
DDX50,DLST	DDX50	Q9BQ39	DLST	0	0	NA	NA	NA	NA	NA	DDX50	DLST	FALSE	FALSE	FALSE	FALSE	FALSE	FALSE	FALSE	FALSE	FALSE	FALSE	FALSE	TRUE	1
DDX50,DYNC1H1	DDX50	Q9BQ39	DYNC1H1	0	0	NA	NA	NA	NA	NA	NA	NA	NA	NA	NA	NA	NA	NA	NA	NA	NA	NA	NA	NA	0
DDX50,DYNC1I2	DDX50	Q9BQ39	DYNC1I2	0	0	NA	NA	NA	NA	NA	NA	NA	NA	NA	NA	NA	NA	NA	NA	NA	NA	NA	NA	NA	0
DDX50,EIF3A	DDX50	Q9BQ39	EIF3A	0	0	NA	NA	NA	NA	NA	NA	NA	NA	NA	NA	NA	NA	NA	NA	NA	NA	NA	NA	NA	0
DDX50,EXOSC10	DDX50	Q9BQ39	EXOSC10	0	0	EXOSC10 / IgG	DDX50	1.9244109	0.043600536	EXOSC10	DDX50	EXOSC10	FALSE	FALSE	FALSE	FALSE	FALSE	FALSE	FALSE	FALSE	FALSE	TRUE	FALSE	FALSE	1
DDX50,EXOSC2	DDX50	Q9BQ39	EXOSC2	0	0	EXOSC2 / IgG	DDX50	-0.128615927	0.818547032	EXOSC2	NA	NA	NA	NA	NA	NA	NA	NA	NA	NA	NA	NA	NA	NA	0
DDX50,FUS	DDX50	Q9BQ39	FUS	0	0	NA	NA	NA	NA	NA	NA	NA	NA	NA	NA	NA	NA	NA	NA	NA	NA	NA	NA	NA	0
DDX50,GINS1	DDX50	Q9BQ39	GINS1	0	0	NA	NA	NA	NA	NA	NA	NA	NA	NA	NA	NA	NA	NA	NA	NA	NA	NA	NA	NA	0
DDX50,IgG	DDX50	Q9BQ39	IgG	0	0	IgG / IgG	DDX50	0	1	IgG	NA	NA	NA	NA	NA	NA	NA	NA	NA	NA	NA	NA	NA	NA	0
DDX50,MCM2	DDX50	Q9BQ39	MCM2	0	0	MCM2 / IgG	DDX50	-0.479198843	0.312582122	MCM2	NA	NA	NA	NA	NA	NA	NA	NA	NA	NA	NA	NA	NA	NA	0
DDX50,PFDN1	DDX50	Q9BQ39	PFDN1	0	0	NA	NA	NA	NA	NA	NA	NA	NA	NA	NA	NA	NA	NA	NA	NA	NA	NA	NA	NA	0
DDX50,PPP2CA	NA	NA	NA	NA	NA	PPP2CA / IgG	DDX50	-0.100887507	0.830349542	PPP2CA	NA	NA	NA	NA	NA	NA	NA	NA	NA	NA	NA	NA	NA	NA	0
DDX50,PPP2CA.PPP2CB	DDX50	Q9BQ39	PPP2CA.PPP2CB	0	0	NA	NA	NA	NA	NA	NA	NA	NA	NA	NA	NA	NA	NA	NA	NA	NA	NA	NA	NA	0
DDX50,PSMA3	DDX50	Q9BQ39	PSMA3	0	0	PSMA3 / IgG	DDX50	0.08624959	0.845533691	PSMA3	NA	NA	NA	NA	NA	NA	NA	NA	NA	NA	NA	NA	NA	NA	0
DDX50,RANBP9	DDX50	Q9BQ39	RANBP9	0	0	RANBP9 / IgG	DDX50	0.679496642	0.280008019	RANBP9	DDX50	RANBP9	TRUE	FALSE	FALSE	FALSE	FALSE	FALSE	FALSE	FALSE	FALSE	FALSE	FALSE	FALSE	1
DDX50,RPL23	DDX50	Q9BQ39	RPL23	0	0	NA	NA	NA	NA	NA	DDX50	RPL23	FALSE	FALSE	FALSE	FALSE	FALSE	FALSE	FALSE	FALSE	FALSE	FALSE	FALSE	TRUE	1
DDX50,RPL23A	DDX50	Q9BQ39	RPL23A	0	0	RPL23A / IgG	DDX50	2.769178521	0.004494847	RPL23A	DDX50	RPL23A	FALSE	FALSE	FALSE	FALSE	FALSE	FALSE	TRUE	FALSE	FALSE	TRUE	FALSE	FALSE	2
DDX50,RUVBL2	DDX50	Q9BQ39	RUVBL2	0	0	NA	NA	NA	NA	NA	NA	NA	NA	NA	NA	NA	NA	NA	NA	NA	NA	NA	NA	NA	0
DDX50,SEPT2	DDX50	Q9BQ39	SEPT2	0	0	NA	NA	NA	NA	NA	NA	NA	NA	NA	NA	NA	NA	NA	NA	NA	NA	NA	NA	NA	0
DDX50,SMARCC1	DDX50	Q9BQ39	SMARCC1	0	0	SMARCC1 / IgG	DDX50	3.986973742	0.002329492	SMARCC1	NA	NA	NA	NA	NA	NA	NA	NA	NA	NA	NA	NA	NA	NA	0
DDX50,SMG1	DDX50	Q9BQ39	SMG1	0	0	NA	NA	NA	NA	NA	NA	NA	NA	NA	NA	NA	NA	NA	NA	NA	NA	NA	NA	NA	0
DDX50,V5	DDX50	Q9BQ39	V5	0	0	V5 / IgG	DDX50	-0.321779642	0.506100361	V5	NA	NA	NA	NA	NA	NA	NA	NA	NA	NA	NA	NA	NA	NA	0
DDX52,DLD	DDX52	Q9Y2R4	DLD	0	0	DLD / IgG	DDX52	0.272151543	0.450503151	DLD	NA	NA	NA	NA	NA	NA	NA	NA	NA	NA	NA	NA	NA	NA	0
DDX52,DLST	DDX52	Q9Y2R4	DLST	0	0	NA	NA	NA	NA	NA	NA	NA	NA	NA	NA	NA	NA	NA	NA	NA	NA	NA	NA	NA	0
DDX52,DYNC1H1	DDX52	Q9Y2R4	DYNC1H1	0	0	NA	NA	NA	NA	NA	NA	NA	NA	NA	NA	NA	NA	NA	NA	NA	NA	NA	NA	NA	0
DDX52,DYNC1I2	DDX52	Q9Y2R4	DYNC1I2	0	0	NA	NA	NA	NA	NA	NA	NA	NA	NA	NA	NA	NA	NA	NA	NA	NA	NA	NA	NA	0
DDX52,EIF3A	DDX52	Q9Y2R4	EIF3A	0	0	NA	NA	NA	NA	NA	NA	NA	NA	NA	NA	NA	NA	NA	NA	NA	NA	NA	NA	NA	0
DDX52,EXOSC10	DDX52	Q9Y2R4	EXOSC10	0	0	EXOSC10 / IgG	DDX52	1.811824644	0.019190486	EXOSC10	NA	NA	NA	NA	NA	NA	NA	NA	NA	NA	NA	NA	NA	NA	0
DDX52,EXOSC2	DDX52	Q9Y2R4	EXOSC2	0	0	EXOSC2 / IgG	DDX52	0.09478813	0.844535786	EXOSC2	NA	NA	NA	NA	NA	NA	NA	NA	NA	NA	NA	NA	NA	NA	0
DDX52,FUS	DDX52	Q9Y2R4	FUS	0	0	NA	NA	NA	NA	NA	NA	NA	NA	NA	NA	NA	NA	NA	NA	NA	NA	NA	NA	NA	0
DDX52,GINS1	DDX52	Q9Y2R4	GINS1	0	0	NA	NA	NA	NA	NA	NA	NA	NA	NA	NA	NA	NA	NA	NA	NA	NA	NA	NA	NA	0
DDX52,IgG	DDX52	Q9Y2R4	IgG	0	0	IgG / IgG	DDX52	0	1	IgG	NA	NA	NA	NA	NA	NA	NA	NA	NA	NA	NA	NA	NA	NA	0
DDX52,MCM2	DDX52	Q9Y2R4	MCM2	0	0	MCM2 / IgG	DDX52	0.242415374	0.618063054	MCM2	NA	NA	NA	NA	NA	NA	NA	NA	NA	NA	NA	NA	NA	NA	0
DDX52,PFDN1	DDX52	Q9Y2R4	PFDN1	0	0	NA	NA	NA	NA	NA	NA	NA	NA	NA	NA	NA	NA	NA	NA	NA	NA	NA	NA	NA	0
DDX52,PPP2CA	NA	NA	NA	NA	NA	PPP2CA / IgG	DDX52	-0.06940682	0.854947289	PPP2CA	NA	NA	NA	NA	NA	NA	NA	NA	NA	NA	NA	NA	NA	NA	0
DDX52,PPP2CA.PPP2CB	DDX52	Q9Y2R4	PPP2CA.PPP2CB	0	0	NA	NA	NA	NA	NA	NA	NA	NA	NA	NA	NA	NA	NA	NA	NA	NA	NA	NA	NA	0
DDX52,PSMA3	DDX52	Q9Y2R4	PSMA3	0	0	PSMA3 / IgG	DDX52	-0.20923575	0.652654035	PSMA3	NA	NA	NA	NA	NA	NA	NA	NA	NA	NA	NA	NA	NA	NA	0
DDX52,RANBP9	DDX52	Q9Y2R4	RANBP9	0	0	RANBP9 / IgG	DDX52	0.077672481	0.913940578	RANBP9	NA	NA	NA	NA	NA	NA	NA	NA	NA	NA	NA	NA	NA	NA	0
DDX52,RPL23	DDX52	Q9Y2R4	RPL23	0	0	NA	NA	NA	NA	NA	NA	NA	NA	NA	NA	NA	NA	NA	NA	NA	NA	NA	NA	NA	0
DDX52,RPL23A	DDX52	Q9Y2R4	RPL23A	0	0	RPL23A / IgG	DDX52	1.602764584	0.027653399	RPL23A	NA	NA	NA	NA	NA	NA	NA	NA	NA	NA	NA	NA	NA	NA	0
DDX52,RUVBL2	DDX52	Q9Y2R4	RUVBL2	0	0	NA	NA	NA	NA	NA	NA	NA	NA	NA	NA	NA	NA	NA	NA	NA	NA	NA	NA	NA	0
DDX52,SEPT2	DDX52	Q9Y2R4	SEPT2	0	0	NA	NA	NA	NA	NA	NA	NA	NA	NA	NA	NA	NA	NA	NA	NA	NA	NA	NA	NA	0
DDX52,SMARCC1	DDX52	Q9Y2R4	SMARCC1	0	0	SMARCC1 / IgG	DDX52	2.12564633	0.005810585	SMARCC1	NA	NA	NA	NA	NA	NA	NA	NA	NA	NA	NA	NA	NA	NA	0
DDX52,SMG1	DDX52	Q9Y2R4	SMG1	0	0	NA	NA	NA	NA	NA	NA	NA	NA	NA	NA	NA	NA	NA	NA	NA	NA	NA	NA	NA	0
DDX52,V5	DDX52	Q9Y2R4	V5	0	0	V5 / IgG	DDX52	0.347526284	0.356414404	V5	NA	NA	NA	NA	NA	NA	NA	NA	NA	NA	NA	NA	NA	NA	0
DDX54,DLD	DDX54	Q8TDD1	DLD	0	0	DLD / IgG	DDX54	0.947135616	0.008453401	DLD	DDX54	DLD	FALSE	FALSE	FALSE	FALSE	FALSE	FALSE	FALSE	FALSE	FALSE	TRUE	FALSE	FALSE	1
DDX54,DLST	DDX54	Q8TDD1	DLST	0	0	NA	NA	NA	NA	NA	DDX54	DLST	FALSE	FALSE	FALSE	FALSE	FALSE	FALSE	FALSE	FALSE	FALSE	FALSE	FALSE	TRUE	1
DDX54,DYNC1H1	DDX54	Q8TDD1	DYNC1H1	0	0	NA	NA	NA	NA	NA	NA	NA	NA	NA	NA	NA	NA	NA	NA	NA	NA	NA	NA	NA	0
DDX54,DYNC1I2	DDX54	Q8TDD1	DYNC1I2	0	0	NA	NA	NA	NA	NA	NA	NA	NA	NA	NA	NA	NA	NA	NA	NA	NA	NA	NA	NA	0
DDX54,EIF3A	DDX54	Q8TDD1	EIF3A	0	0	NA	NA	NA	NA	NA	NA	NA	NA	NA	NA	NA	NA	NA	NA	NA	NA	NA	NA	NA	0
DDX54,EXOSC10	DDX54	Q8TDD1	EXOSC10	0	0	EXOSC10 / IgG	DDX54	1.672669028	0.0120054	EXOSC10	NA	NA	NA	NA	NA	NA	NA	NA	NA	NA	NA	NA	NA	NA	0
DDX54,EXOSC2	DDX54	Q8TDD1	EXOSC2	0	0	EXOSC2 / IgG	DDX54	0.13908666	0.844365143	EXOSC2	NA	NA	NA	NA	NA	NA	NA	NA	NA	NA	NA	NA	NA	NA	0
DDX54,FUS	DDX54	Q8TDD1	FUS	0	0	NA	NA	NA	NA	NA	NA	NA	NA	NA	NA	NA	NA	NA	NA	NA	NA	NA	NA	NA	0
DDX54,GINS1	DDX54	Q8TDD1	GINS1	0	0	NA	NA	NA	NA	NA	NA	NA	NA	NA	NA	NA	NA	NA	NA	NA	NA	NA	NA	NA	0
DDX54,IgG	DDX54	Q8TDD1	IgG	0	0	IgG / IgG	DDX54	0	1	IgG	NA	NA	NA	NA	NA	NA	NA	NA	NA	NA	NA	NA	NA	NA	0
DDX54,MCM2	DDX54	Q8TDD1	MCM2	0	0	MCM2 / IgG	DDX54	-0.030417339	0.890964983	MCM2	NA	NA	NA	NA	NA	NA	NA	NA	NA	NA	NA	NA	NA	NA	0
DDX54,PFDN1	DDX54	Q8TDD1	PFDN1	0	0	NA	NA	NA	NA	NA	NA	NA	NA	NA	NA	NA	NA	NA	NA	NA	NA	NA	NA	NA	0
DDX54,PPP2CA	NA	NA	NA	NA	NA	PPP2CA / IgG	DDX54	-0.29595536	0.178755915	PPP2CA	NA	NA	NA	NA	NA	NA	NA	NA	NA	NA	NA	NA	NA	NA	0
DDX54,PPP2CA.PPP2CB	DDX54	Q8TDD1	PPP2CA.PPP2CB	0	0	NA	NA	NA	NA	NA	NA	NA	NA	NA	NA	NA	NA	NA	NA	NA	NA	NA	NA	NA	0
DDX54,PSMA3	DDX54	Q8TDD1	PSMA3	0	0	PSMA3 / IgG	DDX54	0.320498008	0.428402569	PSMA3	NA	NA	NA	NA	NA	NA	NA	NA	NA	NA	NA	NA	NA	NA	0
DDX54,RANBP9	DDX54	Q8TDD1	RANBP9	0	0	RANBP9 / IgG	DDX54	0.335832316	0.156623645	RANBP9	NA	NA	NA	NA	NA	NA	NA	NA	NA	NA	NA	NA	NA	NA	0
DDX54,RPL23	DDX54	Q8TDD1	RPL23	0	0	NA	NA	NA	NA	NA	DDX54	RPL23	FALSE	FALSE	FALSE	FALSE	FALSE	FALSE	FALSE	FALSE	FALSE	FALSE	FALSE	TRUE	1
DDX54,RPL23A	DDX54	Q8TDD1	RPL23A	0	0	RPL23A / IgG	DDX54	1.700940176	0.052694111	RPL23A	DDX54	RPL23A	FALSE	FALSE	FALSE	FALSE	FALSE	FALSE	FALSE	FALSE	FALSE	FALSE	FALSE	TRUE	1
DDX54,RUVBL2	DDX54	Q8TDD1	RUVBL2	0	0	NA	NA	NA	NA	NA	NA	NA	NA	NA	NA	NA	NA	NA	NA	NA	NA	NA	NA	NA	0
DDX54,SEPT2	DDX54	Q8TDD1	SEPT2	0	0	NA	NA	NA	NA	NA	NA	NA	NA	NA	NA	NA	NA	NA	NA	NA	NA	NA	NA	NA	0
DDX54,SMARCC1	DDX54	Q8TDD1	SMARCC1	0	0	SMARCC1 / IgG	DDX54	1.735724386	0.009858045	SMARCC1	NA	NA	NA	NA	NA	NA	NA	NA	NA	NA	NA	NA	NA	NA	0
DDX54,SMG1	DDX54	Q8TDD1	SMG1	0	0	NA	NA	NA	NA	NA	NA	NA	NA	NA	NA	NA	NA	NA	NA	NA	NA	NA	NA	NA	0
DDX54,V5	DDX54	Q8TDD1	V5	0	0	V5 / IgG	DDX54	-0.032842771	0.872782049	V5	NA	NA	NA	NA	NA	NA	NA	NA	NA	NA	NA	NA	NA	NA	0
DDX6,DLD	DDX6	P26196	DLD	0	0	DLD / IgG	DDX6	1.237063031	0.198857599	DLD	NA	NA	NA	NA	NA	NA	NA	NA	NA	NA	NA	NA	NA	NA	0
DDX6,DLST	DDX6	P26196	DLST	0	0	NA	NA	NA	NA	NA	NA	NA	NA	NA	NA	NA	NA	NA	NA	NA	NA	NA	NA	NA	0
DDX6,DYNC1H1	DDX6	P26196	DYNC1H1	0	0	NA	NA	NA	NA	NA	NA	NA	NA	NA	NA	NA	NA	NA	NA	NA	NA	NA	NA	NA	0
DDX6,DYNC1I2	DDX6	P26196	DYNC1I2	0	0	NA	NA	NA	NA	NA	NA	NA	NA	NA	NA	NA	NA	NA	NA	NA	NA	NA	NA	NA	0
DDX6,EIF3A	DDX6	P26196	EIF3A	0	0	NA	NA	NA	NA	NA	DDX6	EIF3A	FALSE	FALSE	FALSE	FALSE	FALSE	FALSE	FALSE	TRUE	FALSE	FALSE	FALSE	FALSE	1
DDX6,EXOSC10	DDX6	P26196	EXOSC10	0	0	EXOSC10 / IgG	DDX6	0.643279446	0.442094272	EXOSC10	NA	NA	NA	NA	NA	NA	NA	NA	NA	NA	NA	NA	NA	NA	0
DDX6,EXOSC2	DDX6	P26196	EXOSC2	0	0	EXOSC2 / IgG	DDX6	1.056364835	0.248456453	EXOSC2	NA	NA	NA	NA	NA	NA	NA	NA	NA	NA	NA	NA	NA	NA	0
DDX6,FUS	DDX6	P26196	FUS	0.476	12.48	NA	NA	NA	NA	NA	NA	NA	NA	NA	NA	NA	NA	NA	NA	NA	NA	NA	NA	NA	0
DDX6,GINS1	DDX6	P26196	GINS1	0	0	NA	NA	NA	NA	NA	NA	NA	NA	NA	NA	NA	NA	NA	NA	NA	NA	NA	NA	NA	0
DDX6,IgG	DDX6	P26196	IgG	0	0	IgG / IgG	DDX6	0	1	IgG	NA	NA	NA	NA	NA	NA	NA	NA	NA	NA	NA	NA	NA	NA	0
DDX6,MCM2	DDX6	P26196	MCM2	0	0	MCM2 / IgG	DDX6	0.771524187	0.379781185	MCM2	DDX6	MCM2	FALSE	FALSE	FALSE	TRUE	FALSE	TRUE	FALSE	FALSE	FALSE	FALSE	FALSE	FALSE	2
DDX6,PFDN1	DDX6	P26196	PFDN1	0	0	NA	NA	NA	NA	NA	NA	NA	NA	NA	NA	NA	NA	NA	NA	NA	NA	NA	NA	NA	0
DDX6,PPP2CA	NA	NA	NA	NA	NA	PPP2CA / IgG	DDX6	0.729735436	0.435501219	PPP2CA	NA	NA	NA	NA	NA	NA	NA	NA	NA	NA	NA	NA	NA	NA	0
DDX6,PPP2CA.PPP2CB	DDX6	P26196	PPP2CA.PPP2CB	0	0	NA	NA	NA	NA	NA	NA	NA	NA	NA	NA	NA	NA	NA	NA	NA	NA	NA	NA	NA	0
DDX6,PSMA3	DDX6	P26196	PSMA3	0	0	PSMA3 / IgG	DDX6	1.460066566	0.155474753	PSMA3	NA	NA	NA	NA	NA	NA	NA	NA	NA	NA	NA	NA	NA	NA	0
DDX6,RANBP9	DDX6	P26196	RANBP9	0.266	6.64	RANBP9 / IgG	DDX6	1.163632411	0.218257536	RANBP9	NA	NA	NA	NA	NA	NA	NA	NA	NA	NA	NA	NA	NA	NA	0
DDX6,RPL23	DDX6	P26196	RPL23	0	0	NA	NA	NA	NA	NA	NA	NA	NA	NA	NA	NA	NA	NA	NA	NA	NA	NA	NA	NA	0
DDX6,RPL23A	DDX6	P26196	RPL23A	0	0	RPL23A / IgG	DDX6	1.075590104	0.242739718	RPL23A	DDX6	RPL23A	FALSE	FALSE	FALSE	FALSE	FALSE	FALSE	FALSE	TRUE	FALSE	FALSE	FALSE	FALSE	1
DDX6,RUVBL2	DDX6	P26196	RUVBL2	0	0	NA	NA	NA	NA	NA	NA	NA	NA	NA	NA	NA	NA	NA	NA	NA	NA	NA	NA	NA	0
DDX6,SEPT2	DDX6	P26196	SEPT2	0	0	NA	NA	NA	NA	NA	NA	NA	NA	NA	NA	NA	NA	NA	NA	NA	NA	NA	NA	NA	0
DDX6,SMARCC1	DDX6	P26196	SMARCC1	0	0	SMARCC1 / IgG	DDX6	2.227776381	0.073225583	SMARCC1	NA	NA	NA	NA	NA	NA	NA	NA	NA	NA	NA	NA	NA	NA	0
DDX6,SMG1	DDX6	P26196	SMG1	0	0	NA	NA	NA	NA	NA	DDX6	SMG1	FALSE	FALSE	TRUE	FALSE	FALSE	FALSE	FALSE	FALSE	FALSE	FALSE	FALSE	FALSE	1
DDX6,V5	DDX6	P26196	V5	0	0	V5 / IgG	DDX6	1.184712718	0.212926093	V5	NA	NA	NA	NA	NA	NA	NA	NA	NA	NA	NA	NA	NA	NA	0
DEK,DLD	NA	NA	NA	NA	NA	DLD / IgG	DEK	0.034674012	0.934625322	DLD	NA	NA	NA	NA	NA	NA	NA	NA	NA	NA	NA	NA	NA	NA	0
DEK,EXOSC10	NA	NA	NA	NA	NA	EXOSC10 / IgG	DEK	-0.141292294	0.737979171	EXOSC10	NA	NA	NA	NA	NA	NA	NA	NA	NA	NA	NA	NA	NA	NA	0
DEK,EXOSC2	NA	NA	NA	NA	NA	EXOSC2 / IgG	DEK	0.119117447	0.775963448	EXOSC2	DEK	EXOSC2	FALSE	FALSE	FALSE	TRUE	FALSE	TRUE	FALSE	FALSE	FALSE	FALSE	FALSE	FALSE	2
DEK,IgG	NA	NA	NA	NA	NA	IgG / IgG	DEK	0	1	IgG	NA	NA	NA	NA	NA	NA	NA	NA	NA	NA	NA	NA	NA	NA	0
DEK,MCM2	NA	NA	NA	NA	NA	MCM2 / IgG	DEK	-0.074282036	0.85969623	MCM2	NA	NA	NA	NA	NA	NA	NA	NA	NA	NA	NA	NA	NA	NA	0
DEK,PPP2CA	NA	NA	NA	NA	NA	PPP2CA / IgG	DEK	-0.028306042	0.945424792	PPP2CA	NA	NA	NA	NA	NA	NA	NA	NA	NA	NA	NA	NA	NA	NA	0
DEK,PSMA3	NA	NA	NA	NA	NA	PSMA3 / IgG	DEK	0.160457445	0.703703954	PSMA3	NA	NA	NA	NA	NA	NA	NA	NA	NA	NA	NA	NA	NA	NA	0
DEK,RANBP9	NA	NA	NA	NA	NA	RANBP9 / IgG	DEK	0.121797721	0.774604496	RANBP9	NA	NA	NA	NA	NA	NA	NA	NA	NA	NA	NA	NA	NA	NA	0
DEK,RPL23A	NA	NA	NA	NA	NA	RPL23A / IgG	DEK	0.120443593	0.772988183	RPL23A	NA	NA	NA	NA	NA	NA	NA	NA	NA	NA	NA	NA	NA	NA	0
DEK,SMARCC1	NA	NA	NA	NA	NA	SMARCC1 / IgG	DEK	-0.134965968	0.749925713	SMARCC1	NA	NA	NA	NA	NA	NA	NA	NA	NA	NA	NA	NA	NA	NA	0
DEK,V5	NA	NA	NA	NA	NA	V5 / IgG	DEK	0.0721533	0.86258631	V5	NA	NA	NA	NA	NA	NA	NA	NA	NA	NA	NA	NA	NA	NA	0
DFFA,DLD	NA	NA	NA	NA	NA	DLD / IgG	DFFA	0.005713003	0.965117945	DLD	NA	NA	NA	NA	NA	NA	NA	NA	NA	NA	NA	NA	NA	NA	0
DFFA,EXOSC10	NA	NA	NA	NA	NA	EXOSC10 / IgG	DFFA	-0.736728662	0.008212218	EXOSC10	NA	NA	NA	NA	NA	NA	NA	NA	NA	NA	NA	NA	NA	NA	0
DFFA,EXOSC2	NA	NA	NA	NA	NA	EXOSC2 / IgG	DFFA	-0.090663074	0.556385385	EXOSC2	NA	NA	NA	NA	NA	NA	NA	NA	NA	NA	NA	NA	NA	NA	0
DFFA,IgG	NA	NA	NA	NA	NA	IgG / IgG	DFFA	0	1	IgG	NA	NA	NA	NA	NA	NA	NA	NA	NA	NA	NA	NA	NA	NA	0
DFFA,MCM2	NA	NA	NA	NA	NA	MCM2 / IgG	DFFA	-0.597779774	0.255306457	MCM2	NA	NA	NA	NA	NA	NA	NA	NA	NA	NA	NA	NA	NA	NA	0
DFFA,PPP2CA	NA	NA	NA	NA	NA	PPP2CA / IgG	DFFA	0.068759017	0.60432636	PPP2CA	NA	NA	NA	NA	NA	NA	NA	NA	NA	NA	NA	NA	NA	NA	0
DFFA,PSMA3	NA	NA	NA	NA	NA	PSMA3 / IgG	DFFA	0.158562988	0.358970739	PSMA3	NA	NA	NA	NA	NA	NA	NA	NA	NA	NA	NA	NA	NA	NA	0
DFFA,RANBP9	NA	NA	NA	NA	NA	RANBP9 / IgG	DFFA	-0.08931635	0.565432234	RANBP9	NA	NA	NA	NA	NA	NA	NA	NA	NA	NA	NA	NA	NA	NA	0
DFFA,RPL23A	NA	NA	NA	NA	NA	RPL23A / IgG	DFFA	-0.20584256	0.216025581	RPL23A	NA	NA	NA	NA	NA	NA	NA	NA	NA	NA	NA	NA	NA	NA	0
DFFA,SMARCC1	NA	NA	NA	NA	NA	SMARCC1 / IgG	DFFA	-0.766075216	0.097803704	SMARCC1	NA	NA	NA	NA	NA	NA	NA	NA	NA	NA	NA	NA	NA	NA	0
DFFA,V5	NA	NA	NA	NA	NA	V5 / IgG	DFFA	-0.043407116	0.743954259	V5	NA	NA	NA	NA	NA	NA	NA	NA	NA	NA	NA	NA	NA	NA	0
DHX15,DLD	DHX15	O43143,O60231	DLD	0	0	DLD / IgG	DHX15	1.077004415	0.191185194	DLD	NA	NA	NA	NA	NA	NA	NA	NA	NA	NA	NA	NA	NA	NA	0
DHX15,DLST	DHX15	O43143,O60231	DLST	0	0	NA	NA	NA	NA	NA	NA	NA	NA	NA	NA	NA	NA	NA	NA	NA	NA	NA	NA	NA	0
DHX15,DYNC1H1	DHX15	O43143,O60231	DYNC1H1	0	0	NA	NA	NA	NA	NA	NA	NA	NA	NA	NA	NA	NA	NA	NA	NA	NA	NA	NA	NA	0
DHX15,DYNC1I2	DHX15	O43143,O60231	DYNC1I2	0	0	NA	NA	NA	NA	NA	NA	NA	NA	NA	NA	NA	NA	NA	NA	NA	NA	NA	NA	NA	0
DHX15,EIF3A	DHX15	O43143,O60231	EIF3A	0	0	NA	NA	NA	NA	NA	NA	NA	NA	NA	NA	NA	NA	NA	NA	NA	NA	NA	NA	NA	0
DHX15,EXOSC10	DHX15	O43143,O60231	EXOSC10	0	0	EXOSC10 / IgG	DHX15	1.745088232	0.083344599	EXOSC10	NA	NA	NA	NA	NA	NA	NA	NA	NA	NA	NA	NA	NA	NA	0
DHX15,EXOSC2	DHX15	O43143,O60231	EXOSC2	0	0	EXOSC2 / IgG	DHX15	1.368625064	0.128605798	EXOSC2	NA	NA	NA	NA	NA	NA	NA	NA	NA	NA	NA	NA	NA	NA	0
DHX15,FUS	DHX15	O43143,O60231	FUS	0	0	NA	NA	NA	NA	NA	DHX15	FUS	FALSE	FALSE	FALSE	TRUE	FALSE	TRUE	FALSE	TRUE	TRUE	FALSE	TRUE	FALSE	5
DHX15,GINS1	DHX15	O43143,O60231	GINS1	0	0	NA	NA	NA	NA	NA	NA	NA	NA	NA	NA	NA	NA	NA	NA	NA	NA	NA	NA	NA	0
DHX15,IgG	DHX15	O43143,O60231	IgG	0	0	IgG / IgG	DHX15	0	1	IgG	NA	NA	NA	NA	NA	NA	NA	NA	NA	NA	NA	NA	NA	NA	0
DHX15,MCM2	DHX15	O43143,O60231	MCM2	0	0	MCM2 / IgG	DHX15	0.644802443	0.368625917	MCM2	DHX15	MCM2	FALSE	FALSE	FALSE	TRUE	FALSE	TRUE	FALSE	FALSE	FALSE	FALSE	FALSE	FALSE	2
DHX15,PFDN1	DHX15	O43143,O60231	PFDN1	0	0	NA	NA	NA	NA	NA	NA	NA	NA	NA	NA	NA	NA	NA	NA	NA	NA	NA	NA	NA	0
DHX15,PPP2CA	NA	NA	NA	NA	NA	PPP2CA / IgG	DHX15	1.080335895	0.189887904	PPP2CA	NA	NA	NA	NA	NA	NA	NA	NA	NA	NA	NA	NA	NA	NA	0
DHX15,PPP2CA.PPP2CB	DHX15	O43143,O60231	PPP2CA.PPP2CB	0	0	NA	NA	NA	NA	NA	NA	NA	NA	NA	NA	NA	NA	NA	NA	NA	NA	NA	NA	NA	0
DHX15,PSMA3	DHX15	O43143,O60231	PSMA3	0	0	PSMA3 / IgG	DHX15	1.135800028	0.176484895	PSMA3	NA	NA	NA	NA	NA	NA	NA	NA	NA	NA	NA	NA	NA	NA	0
DHX15,RANBP9	DHX15	O43143,O60231	RANBP9	0	0	RANBP9 / IgG	DHX15	1.143841617	0.172053226	RANBP9	NA	NA	NA	NA	NA	NA	NA	NA	NA	NA	NA	NA	NA	NA	0
DHX15,RPL23	DHX15	O43143,O60231	RPL23	0	0	NA	NA	NA	NA	NA	NA	NA	NA	NA	NA	NA	NA	NA	NA	NA	NA	NA	NA	NA	0
DHX15,RPL23A	DHX15	O43143,O60231	RPL23A	0	0	RPL23A / IgG	DHX15	1.55603149	0.10522488	RPL23A	NA	NA	NA	NA	NA	NA	NA	NA	NA	NA	NA	NA	NA	NA	0
DHX15,RUVBL2	DHX15	O43143,O60231	RUVBL2	0	0	NA	NA	NA	NA	NA	DHX15	RUVBL2	FALSE	FALSE	FALSE	FALSE	FALSE	FALSE	FALSE	FALSE	TRUE	FALSE	FALSE	FALSE	1
DHX15,SEPT2	DHX15	O43143,O60231	SEPT2	0	0	NA	NA	NA	NA	NA	NA	NA	NA	NA	NA	NA	NA	NA	NA	NA	NA	NA	NA	NA	0
DHX15,SMARCC1	DHX15	O43143,O60231	SMARCC1	0	0	SMARCC1 / IgG	DHX15	1.744517031	0.07338851	SMARCC1	DHX15	SMARCC1	FALSE	FALSE	FALSE	FALSE	FALSE	FALSE	FALSE	FALSE	TRUE	FALSE	FALSE	FALSE	1
DHX15,SMG1	DHX15	O43143,O60231	SMG1	0	0	NA	NA	NA	NA	NA	NA	NA	NA	NA	NA	NA	NA	NA	NA	NA	NA	NA	NA	NA	0
DHX15,V5	DHX15	O43143,O60231	V5	0	0	V5 / IgG	DHX15	1.119879792	0.176782354	V5	NA	NA	NA	NA	NA	NA	NA	NA	NA	NA	NA	NA	NA	NA	0
DHX29,DLD	DHX29	Q7Z478	DLD	0	0	DLD / IgG	DHX29	0.480750554	0.197186961	DLD	NA	NA	NA	NA	NA	NA	NA	NA	NA	NA	NA	NA	NA	NA	0
DHX29,DLST	DHX29	Q7Z478	DLST	0	0	NA	NA	NA	NA	NA	NA	NA	NA	NA	NA	NA	NA	NA	NA	NA	NA	NA	NA	NA	0
DHX29,DYNC1H1	DHX29	Q7Z478	DYNC1H1	0	0	NA	NA	NA	NA	NA	NA	NA	NA	NA	NA	NA	NA	NA	NA	NA	NA	NA	NA	NA	0
DHX29,DYNC1I2	DHX29	Q7Z478	DYNC1I2	0	0	NA	NA	NA	NA	NA	NA	NA	NA	NA	NA	NA	NA	NA	NA	NA	NA	NA	NA	NA	0
DHX29,EIF3A	DHX29	Q7Z478	EIF3A	0	0	NA	NA	NA	NA	NA	NA	NA	NA	NA	NA	NA	NA	NA	NA	NA	NA	NA	NA	NA	0
DHX29,EXOSC10	DHX29	Q7Z478	EXOSC10	0	0	EXOSC10 / IgG	DHX29	0.427818786	0.128198343	EXOSC10	NA	NA	NA	NA	NA	NA	NA	NA	NA	NA	NA	NA	NA	NA	0
DHX29,EXOSC2	DHX29	Q7Z478	EXOSC2	0	0	EXOSC2 / IgG	DHX29	0.33820299	0.274722732	EXOSC2	NA	NA	NA	NA	NA	NA	NA	NA	NA	NA	NA	NA	NA	NA	0
DHX29,FUS	DHX29	Q7Z478	FUS	0	0	NA	NA	NA	NA	NA	NA	NA	NA	NA	NA	NA	NA	NA	NA	NA	NA	NA	NA	NA	0
DHX29,GINS1	DHX29	Q7Z478	GINS1	0	0	NA	NA	NA	NA	NA	NA	NA	NA	NA	NA	NA	NA	NA	NA	NA	NA	NA	NA	NA	0
DHX29,IgG	DHX29	Q7Z478	IgG	0	0	IgG / IgG	DHX29	0	1	IgG	NA	NA	NA	NA	NA	NA	NA	NA	NA	NA	NA	NA	NA	NA	0
DHX29,MCM2	DHX29	Q7Z478	MCM2	0	0	MCM2 / IgG	DHX29	0.414705441	0.20947268	MCM2	NA	NA	NA	NA	NA	NA	NA	NA	NA	NA	NA	NA	NA	NA	0
DHX29,PFDN1	DHX29	Q7Z478	PFDN1	0	0	NA	NA	NA	NA	NA	NA	NA	NA	NA	NA	NA	NA	NA	NA	NA	NA	NA	NA	NA	0
DHX29,PPP2CA	NA	NA	NA	NA	NA	PPP2CA / IgG	DHX29	0.306676826	0.39214291	PPP2CA	NA	NA	NA	NA	NA	NA	NA	NA	NA	NA	NA	NA	NA	NA	0
DHX29,PPP2CA.PPP2CB	DHX29	Q7Z478	PPP2CA.PPP2CB	0	0	NA	NA	NA	NA	NA	NA	NA	NA	NA	NA	NA	NA	NA	NA	NA	NA	NA	NA	NA	0
DHX29,PSMA3	DHX29	Q7Z478	PSMA3	0	0	PSMA3 / IgG	DHX29	0.306359189	0.260157768	PSMA3	NA	NA	NA	NA	NA	NA	NA	NA	NA	NA	NA	NA	NA	NA	0
DHX29,RANBP9	DHX29	Q7Z478	RANBP9	0	0	RANBP9 / IgG	DHX29	0.272705714	0.436327365	RANBP9	NA	NA	NA	NA	NA	NA	NA	NA	NA	NA	NA	NA	NA	NA	0
DHX29,RPL23	DHX29	Q7Z478	RPL23	0	0	NA	NA	NA	NA	NA	NA	NA	NA	NA	NA	NA	NA	NA	NA	NA	NA	NA	NA	NA	0
DHX29,RPL23A	DHX29	Q7Z478	RPL23A	0	0	RPL23A / IgG	DHX29	0.01672765	0.91167781	RPL23A	NA	NA	NA	NA	NA	NA	NA	NA	NA	NA	NA	NA	NA	NA	0
DHX29,RUVBL2	DHX29	Q7Z478	RUVBL2	0	0	NA	NA	NA	NA	NA	NA	NA	NA	NA	NA	NA	NA	NA	NA	NA	NA	NA	NA	NA	0
DHX29,SEPT2	DHX29	Q7Z478	SEPT2	0	0	NA	NA	NA	NA	NA	NA	NA	NA	NA	NA	NA	NA	NA	NA	NA	NA	NA	NA	NA	0
DHX29,SMARCC1	DHX29	Q7Z478	SMARCC1	0	0	SMARCC1 / IgG	DHX29	5.614201137	0.003225904	SMARCC1	NA	NA	NA	NA	NA	NA	NA	NA	NA	NA	NA	NA	NA	NA	0
DHX29,SMG1	DHX29	Q7Z478	SMG1	0	0	NA	NA	NA	NA	NA	NA	NA	NA	NA	NA	NA	NA	NA	NA	NA	NA	NA	NA	NA	0
DHX29,V5	DHX29	Q7Z478	V5	0	0	V5 / IgG	DHX29	1.532230136	0.371291089	V5	NA	NA	NA	NA	NA	NA	NA	NA	NA	NA	NA	NA	NA	NA	0
DHX30,DLD	DHX30	Q7L2E3	DLD	0	0	DLD / IgG	DHX30	1.676129743	0.208145032	DLD	DHX30	DLD	FALSE	FALSE	FALSE	FALSE	FALSE	FALSE	FALSE	FALSE	FALSE	TRUE	FALSE	FALSE	1
DHX30,DLST	DHX30	Q7L2E3	DLST	0	0	NA	NA	NA	NA	NA	DHX30	DLST	FALSE	FALSE	FALSE	FALSE	FALSE	FALSE	FALSE	FALSE	FALSE	FALSE	FALSE	TRUE	1
DHX30,DYNC1H1	DHX30	Q7L2E3	DYNC1H1	0	0	NA	NA	NA	NA	NA	NA	NA	NA	NA	NA	NA	NA	NA	NA	NA	NA	NA	NA	NA	0
DHX30,DYNC1I2	DHX30	Q7L2E3	DYNC1I2	0	0	NA	NA	NA	NA	NA	NA	NA	NA	NA	NA	NA	NA	NA	NA	NA	NA	NA	NA	NA	0
DHX30,EIF3A	DHX30	Q7L2E3	EIF3A	0	0	NA	NA	NA	NA	NA	NA	NA	NA	NA	NA	NA	NA	NA	NA	NA	NA	NA	NA	NA	0
DHX30,EXOSC10	DHX30	Q7L2E3	EXOSC10	0	0	EXOSC10 / IgG	DHX30	3.789383856	0.048207697	EXOSC10	DHX30	EXOSC10	FALSE	FALSE	FALSE	FALSE	FALSE	FALSE	FALSE	FALSE	FALSE	FALSE	FALSE	TRUE	1
DHX30,EXOSC2	DHX30	Q7L2E3	EXOSC2	0	0	EXOSC2 / IgG	DHX30	2.514638124	0.109612242	EXOSC2	NA	NA	NA	NA	NA	NA	NA	NA	NA	NA	NA	NA	NA	NA	0
DHX30,FUS	DHX30	Q7L2E3	FUS	0	0	NA	NA	NA	NA	NA	DHX30	FUS	FALSE	FALSE	FALSE	FALSE	FALSE	FALSE	FALSE	TRUE	FALSE	FALSE	TRUE	FALSE	2
DHX30,GINS1	DHX30	Q7L2E3	GINS1	0	0	NA	NA	NA	NA	NA	NA	NA	NA	NA	NA	NA	NA	NA	NA	NA	NA	NA	NA	NA	0
DHX30,IgG	DHX30	Q7L2E3	IgG	0	0	IgG / IgG	DHX30	0	1	IgG	NA	NA	NA	NA	NA	NA	NA	NA	NA	NA	NA	NA	NA	NA	0
DHX30,MCM2	DHX30	Q7L2E3	MCM2	0	0	MCM2 / IgG	DHX30	0.478954313	0.678876246	MCM2	NA	NA	NA	NA	NA	NA	NA	NA	NA	NA	NA	NA	NA	NA	0
DHX30,PFDN1	DHX30	Q7L2E3	PFDN1	0	0	NA	NA	NA	NA	NA	NA	NA	NA	NA	NA	NA	NA	NA	NA	NA	NA	NA	NA	NA	0
DHX30,PPP2CA	NA	NA	NA	NA	NA	PPP2CA / IgG	DHX30	1.215966742	0.314676007	PPP2CA	NA	NA	NA	NA	NA	NA	NA	NA	NA	NA	NA	NA	NA	NA	0
DHX30,PPP2CA.PPP2CB	DHX30	Q7L2E3	PPP2CA.PPP2CB	0	0	NA	NA	NA	NA	NA	NA	NA	NA	NA	NA	NA	NA	NA	NA	NA	NA	NA	NA	NA	0
DHX30,PSMA3	DHX30	Q7L2E3	PSMA3	0	0	PSMA3 / IgG	DHX30	1.943851756	0.166288449	PSMA3	NA	NA	NA	NA	NA	NA	NA	NA	NA	NA	NA	NA	NA	NA	0
DHX30,RANBP9	DHX30	Q7L2E3	RANBP9	0	0	RANBP9 / IgG	DHX30	1.85486751	0.178356559	RANBP9	NA	NA	NA	NA	NA	NA	NA	NA	NA	NA	NA	NA	NA	NA	0
DHX30,RPL23	DHX30	Q7L2E3	RPL23	0	0	NA	NA	NA	NA	NA	DHX30	RPL23	FALSE	FALSE	FALSE	FALSE	FALSE	FALSE	FALSE	FALSE	FALSE	FALSE	FALSE	TRUE	1
DHX30,RPL23A	DHX30	Q7L2E3	RPL23A	0	0	RPL23A / IgG	DHX30	3.454673132	0.063039457	RPL23A	DHX30	RPL23A	FALSE	TRUE	FALSE	FALSE	FALSE	FALSE	FALSE	FALSE	FALSE	TRUE	FALSE	FALSE	2
DHX30,RUVBL2	DHX30	Q7L2E3	RUVBL2	0	0	NA	NA	NA	NA	NA	NA	NA	NA	NA	NA	NA	NA	NA	NA	NA	NA	NA	NA	NA	0
DHX30,SEPT2	DHX30	Q7L2E3	SEPT2	0	0	NA	NA	NA	NA	NA	NA	NA	NA	NA	NA	NA	NA	NA	NA	NA	NA	NA	NA	NA	0
DHX30,SMARCC1	DHX30	Q7L2E3	SMARCC1	0	0	SMARCC1 / IgG	DHX30	4.334868876	0.027555113	SMARCC1	NA	NA	NA	NA	NA	NA	NA	NA	NA	NA	NA	NA	NA	NA	0
DHX30,SMG1	DHX30	Q7L2E3	SMG1	0	0	NA	NA	NA	NA	NA	NA	NA	NA	NA	NA	NA	NA	NA	NA	NA	NA	NA	NA	NA	0
DHX30,V5	DHX30	Q7L2E3	V5	0	0	V5 / IgG	DHX30	1.130287654	0.347364546	V5	NA	NA	NA	NA	NA	NA	NA	NA	NA	NA	NA	NA	NA	NA	0
DHX36,DLD	DHX36	Q9H2U1	DLD	0	0	DLD / IgG	DHX36	-0.669386414	0.304875719	DLD	NA	NA	NA	NA	NA	NA	NA	NA	NA	NA	NA	NA	NA	NA	0
DHX36,DLST	DHX36	Q9H2U1	DLST	0	0	NA	NA	NA	NA	NA	NA	NA	NA	NA	NA	NA	NA	NA	NA	NA	NA	NA	NA	NA	0
DHX36,DYNC1H1	DHX36	Q9H2U1	DYNC1H1	0	0	NA	NA	NA	NA	NA	NA	NA	NA	NA	NA	NA	NA	NA	NA	NA	NA	NA	NA	NA	0
DHX36,DYNC1I2	DHX36	Q9H2U1	DYNC1I2	0	0	NA	NA	NA	NA	NA	NA	NA	NA	NA	NA	NA	NA	NA	NA	NA	NA	NA	NA	NA	0
DHX36,EIF3A	DHX36	Q9H2U1	EIF3A	0	0	NA	NA	NA	NA	NA	NA	NA	NA	NA	NA	NA	NA	NA	NA	NA	NA	NA	NA	NA	0
DHX36,EXOSC10	DHX36	Q9H2U1	EXOSC10	0	0	EXOSC10 / IgG	DHX36	-0.054636446	0.83304031	EXOSC10	NA	NA	NA	NA	NA	NA	NA	NA	NA	NA	NA	NA	NA	NA	0
DHX36,EXOSC2	DHX36	Q9H2U1	EXOSC2	0	0	EXOSC2 / IgG	DHX36	0.324534731	0.121911705	EXOSC2	NA	NA	NA	NA	NA	NA	NA	NA	NA	NA	NA	NA	NA	NA	0
DHX36,FUS	DHX36	Q9H2U1	FUS	0.447	13.5	NA	NA	NA	NA	NA	NA	NA	NA	NA	NA	NA	NA	NA	NA	NA	NA	NA	NA	NA	0
DHX36,GINS1	DHX36	Q9H2U1	GINS1	0	0	NA	NA	NA	NA	NA	NA	NA	NA	NA	NA	NA	NA	NA	NA	NA	NA	NA	NA	NA	0
DHX36,IgG	DHX36	Q9H2U1	IgG	0	0	IgG / IgG	DHX36	0	1	IgG	NA	NA	NA	NA	NA	NA	NA	NA	NA	NA	NA	NA	NA	NA	0
DHX36,MCM2	DHX36	Q9H2U1	MCM2	0	0	MCM2 / IgG	DHX36	-0.488080011	0.138533008	MCM2	NA	NA	NA	NA	NA	NA	NA	NA	NA	NA	NA	NA	NA	NA	0
DHX36,PFDN1	DHX36	Q9H2U1	PFDN1	0	0	NA	NA	NA	NA	NA	NA	NA	NA	NA	NA	NA	NA	NA	NA	NA	NA	NA	NA	NA	0
DHX36,PPP2CA	NA	NA	NA	NA	NA	PPP2CA / IgG	DHX36	-0.401402508	0.080425252	PPP2CA	NA	NA	NA	NA	NA	NA	NA	NA	NA	NA	NA	NA	NA	NA	0
DHX36,PPP2CA.PPP2CB	DHX36	Q9H2U1	PPP2CA.PPP2CB	0	0	NA	NA	NA	NA	NA	NA	NA	NA	NA	NA	NA	NA	NA	NA	NA	NA	NA	NA	NA	0
DHX36,PSMA3	DHX36	Q9H2U1	PSMA3	0	0	PSMA3 / IgG	DHX36	-0.389828421	0.614626688	PSMA3	NA	NA	NA	NA	NA	NA	NA	NA	NA	NA	NA	NA	NA	NA	0
DHX36,RANBP9	DHX36	Q9H2U1	RANBP9	0	0	RANBP9 / IgG	DHX36	-0.376195538	0.609921098	RANBP9	NA	NA	NA	NA	NA	NA	NA	NA	NA	NA	NA	NA	NA	NA	0
DHX36,RPL23	DHX36	Q9H2U1	RPL23	0	0	NA	NA	NA	NA	NA	NA	NA	NA	NA	NA	NA	NA	NA	NA	NA	NA	NA	NA	NA	0
DHX36,RPL23A	DHX36	Q9H2U1	RPL23A	0	0	RPL23A / IgG	DHX36	1.321837138	0.068060479	RPL23A	DHX36	RPL23A	FALSE	TRUE	FALSE	FALSE	FALSE	FALSE	FALSE	FALSE	FALSE	FALSE	FALSE	FALSE	1
DHX36,RUVBL2	DHX36	Q9H2U1	RUVBL2	0	0	NA	NA	NA	NA	NA	NA	NA	NA	NA	NA	NA	NA	NA	NA	NA	NA	NA	NA	NA	0
DHX36,SEPT2	DHX36	Q9H2U1	SEPT2	0	0	NA	NA	NA	NA	NA	NA	NA	NA	NA	NA	NA	NA	NA	NA	NA	NA	NA	NA	NA	0
DHX36,SMARCC1	DHX36	Q9H2U1	SMARCC1	0	0	SMARCC1 / IgG	DHX36	3.103074795	0.001622198	SMARCC1	NA	NA	NA	NA	NA	NA	NA	NA	NA	NA	NA	NA	NA	NA	0
DHX36,SMG1	DHX36	Q9H2U1	SMG1	0	0	NA	NA	NA	NA	NA	NA	NA	NA	NA	NA	NA	NA	NA	NA	NA	NA	NA	NA	NA	0
DHX36,V5	DHX36	Q9H2U1	V5	0	0	V5 / IgG	DHX36	0.026000173	0.944103347	V5	NA	NA	NA	NA	NA	NA	NA	NA	NA	NA	NA	NA	NA	NA	0
DHX37,DLD	DHX37	Q8IY37	DLD	0	0	DLD / IgG	DHX37	-0.003878626	0.992372264	DLD	NA	NA	NA	NA	NA	NA	NA	NA	NA	NA	NA	NA	NA	NA	0
DHX37,DLST	DHX37	Q8IY37	DLST	0	0	NA	NA	NA	NA	NA	NA	NA	NA	NA	NA	NA	NA	NA	NA	NA	NA	NA	NA	NA	0
DHX37,DYNC1H1	DHX37	Q8IY37	DYNC1H1	0	0	NA	NA	NA	NA	NA	NA	NA	NA	NA	NA	NA	NA	NA	NA	NA	NA	NA	NA	NA	0
DHX37,DYNC1I2	DHX37	Q8IY37	DYNC1I2	0	0	NA	NA	NA	NA	NA	NA	NA	NA	NA	NA	NA	NA	NA	NA	NA	NA	NA	NA	NA	0
DHX37,EIF3A	DHX37	Q8IY37	EIF3A	0	0	NA	NA	NA	NA	NA	NA	NA	NA	NA	NA	NA	NA	NA	NA	NA	NA	NA	NA	NA	0
DHX37,EXOSC10	DHX37	Q8IY37	EXOSC10	0	0	EXOSC10 / IgG	DHX37	2.901524102	0.005704504	EXOSC10	NA	NA	NA	NA	NA	NA	NA	NA	NA	NA	NA	NA	NA	NA	0
DHX37,EXOSC2	DHX37	Q8IY37	EXOSC2	0	0	EXOSC2 / IgG	DHX37	0.452662185	0.510920912	EXOSC2	NA	NA	NA	NA	NA	NA	NA	NA	NA	NA	NA	NA	NA	NA	0
DHX37,FUS	DHX37	Q8IY37	FUS	0	0	NA	NA	NA	NA	NA	NA	NA	NA	NA	NA	NA	NA	NA	NA	NA	NA	NA	NA	NA	0
DHX37,GINS1	DHX37	Q8IY37	GINS1	0	0	NA	NA	NA	NA	NA	NA	NA	NA	NA	NA	NA	NA	NA	NA	NA	NA	NA	NA	NA	0
DHX37,IgG	DHX37	Q8IY37	IgG	0	0	IgG / IgG	DHX37	0	1	IgG	NA	NA	NA	NA	NA	NA	NA	NA	NA	NA	NA	NA	NA	NA	0
DHX37,MCM2	DHX37	Q8IY37	MCM2	0	0	MCM2 / IgG	DHX37	-0.431308164	0.345189765	MCM2	NA	NA	NA	NA	NA	NA	NA	NA	NA	NA	NA	NA	NA	NA	0
DHX37,PFDN1	DHX37	Q8IY37	PFDN1	0	0	NA	NA	NA	NA	NA	NA	NA	NA	NA	NA	NA	NA	NA	NA	NA	NA	NA	NA	NA	0
DHX37,PPP2CA	NA	NA	NA	NA	NA	PPP2CA / IgG	DHX37	0.021208243	0.967724129	PPP2CA	NA	NA	NA	NA	NA	NA	NA	NA	NA	NA	NA	NA	NA	NA	0
DHX37,PPP2CA.PPP2CB	DHX37	Q8IY37	PPP2CA.PPP2CB	0	0	NA	NA	NA	NA	NA	NA	NA	NA	NA	NA	NA	NA	NA	NA	NA	NA	NA	NA	NA	0
DHX37,PSMA3	DHX37	Q8IY37	PSMA3	0	0	PSMA3 / IgG	DHX37	-0.01747834	0.968379618	PSMA3	NA	NA	NA	NA	NA	NA	NA	NA	NA	NA	NA	NA	NA	NA	0
DHX37,RANBP9	DHX37	Q8IY37	RANBP9	0	0	RANBP9 / IgG	DHX37	0.130827094	0.785300557	RANBP9	NA	NA	NA	NA	NA	NA	NA	NA	NA	NA	NA	NA	NA	NA	0
DHX37,RPL23	DHX37	Q8IY37	RPL23	0	0	NA	NA	NA	NA	NA	NA	NA	NA	NA	NA	NA	NA	NA	NA	NA	NA	NA	NA	NA	0
DHX37,RPL23A	DHX37	Q8IY37	RPL23A	0	0	RPL23A / IgG	DHX37	1.295370281	0.05965363	RPL23A	NA	NA	NA	NA	NA	NA	NA	NA	NA	NA	NA	NA	NA	NA	0
DHX37,RUVBL2	DHX37	Q8IY37	RUVBL2	0	0	NA	NA	NA	NA	NA	NA	NA	NA	NA	NA	NA	NA	NA	NA	NA	NA	NA	NA	NA	0
DHX37,SEPT2	DHX37	Q8IY37	SEPT2	0	0	NA	NA	NA	NA	NA	NA	NA	NA	NA	NA	NA	NA	NA	NA	NA	NA	NA	NA	NA	0
DHX37,SMARCC1	DHX37	Q8IY37	SMARCC1	0	0	SMARCC1 / IgG	DHX37	1.119520864	0.092578402	SMARCC1	NA	NA	NA	NA	NA	NA	NA	NA	NA	NA	NA	NA	NA	NA	0
DHX37,SMG1	DHX37	Q8IY37	SMG1	0	0	NA	NA	NA	NA	NA	NA	NA	NA	NA	NA	NA	NA	NA	NA	NA	NA	NA	NA	NA	0
DHX37,V5	DHX37	Q8IY37	V5	0	0	V5 / IgG	DHX37	-0.12122108	0.767390136	V5	NA	NA	NA	NA	NA	NA	NA	NA	NA	NA	NA	NA	NA	NA	0
DHX57,DLD	DHX57	Q6P158	DLD	0	0	DLD / IgG	DHX57	0.378026403	0.48786712	DLD	NA	NA	NA	NA	NA	NA	NA	NA	NA	NA	NA	NA	NA	NA	0
DHX57,DLST	DHX57	Q6P158	DLST	0	0	NA	NA	NA	NA	NA	NA	NA	NA	NA	NA	NA	NA	NA	NA	NA	NA	NA	NA	NA	0
DHX57,DYNC1H1	DHX57	Q6P158	DYNC1H1	0	0	NA	NA	NA	NA	NA	NA	NA	NA	NA	NA	NA	NA	NA	NA	NA	NA	NA	NA	NA	0
DHX57,DYNC1I2	DHX57	Q6P158	DYNC1I2	0	0	NA	NA	NA	NA	NA	NA	NA	NA	NA	NA	NA	NA	NA	NA	NA	NA	NA	NA	NA	0
DHX57,EIF3A	DHX57	Q6P158	EIF3A	0	0	NA	NA	NA	NA	NA	NA	NA	NA	NA	NA	NA	NA	NA	NA	NA	NA	NA	NA	NA	0
DHX57,EXOSC10	DHX57	Q6P158	EXOSC10	0	0	EXOSC10 / IgG	DHX57	0.298758386	0.59332439	EXOSC10	NA	NA	NA	NA	NA	NA	NA	NA	NA	NA	NA	NA	NA	NA	0
DHX57,EXOSC2	DHX57	Q6P158	EXOSC2	0	0	EXOSC2 / IgG	DHX57	0.438986697	0.426960161	EXOSC2	NA	NA	NA	NA	NA	NA	NA	NA	NA	NA	NA	NA	NA	NA	0
DHX57,FUS	DHX57	Q6P158	FUS	0	0	NA	NA	NA	NA	NA	NA	NA	NA	NA	NA	NA	NA	NA	NA	NA	NA	NA	NA	NA	0
DHX57,GINS1	DHX57	Q6P158	GINS1	0	0	NA	NA	NA	NA	NA	NA	NA	NA	NA	NA	NA	NA	NA	NA	NA	NA	NA	NA	NA	0
DHX57,IgG	DHX57	Q6P158	IgG	0	0	IgG / IgG	DHX57	0	1	IgG	NA	NA	NA	NA	NA	NA	NA	NA	NA	NA	NA	NA	NA	NA	0
DHX57,MCM2	DHX57	Q6P158	MCM2	0	0	MCM2 / IgG	DHX57	0.013039916	0.979419966	MCM2	NA	NA	NA	NA	NA	NA	NA	NA	NA	NA	NA	NA	NA	NA	0
DHX57,PFDN1	DHX57	Q6P158	PFDN1	0	0	NA	NA	NA	NA	NA	NA	NA	NA	NA	NA	NA	NA	NA	NA	NA	NA	NA	NA	NA	0
DHX57,PPP2CA	NA	NA	NA	NA	NA	PPP2CA / IgG	DHX57	-0.028397547	0.955789711	PPP2CA	NA	NA	NA	NA	NA	NA	NA	NA	NA	NA	NA	NA	NA	NA	0
DHX57,PPP2CA.PPP2CB	DHX57	Q6P158	PPP2CA.PPP2CB	0	0	NA	NA	NA	NA	NA	NA	NA	NA	NA	NA	NA	NA	NA	NA	NA	NA	NA	NA	NA	0
DHX57,PSMA3	DHX57	Q6P158	PSMA3	0	0	PSMA3 / IgG	DHX57	0.448845663	0.4182774	PSMA3	NA	NA	NA	NA	NA	NA	NA	NA	NA	NA	NA	NA	NA	NA	0
DHX57,RANBP9	DHX57	Q6P158	RANBP9	0	0	RANBP9 / IgG	DHX57	0.433089951	0.434102611	RANBP9	NA	NA	NA	NA	NA	NA	NA	NA	NA	NA	NA	NA	NA	NA	0
DHX57,RPL23	DHX57	Q6P158	RPL23	0	0	NA	NA	NA	NA	NA	NA	NA	NA	NA	NA	NA	NA	NA	NA	NA	NA	NA	NA	NA	0
DHX57,RPL23A	DHX57	Q6P158	RPL23A	0	0	RPL23A / IgG	DHX57	1.835423315	0.033638317	RPL23A	DHX57	RPL23A	TRUE	FALSE	FALSE	FALSE	FALSE	FALSE	FALSE	FALSE	FALSE	FALSE	FALSE	FALSE	1
DHX57,RUVBL2	DHX57	Q6P158	RUVBL2	0	0	NA	NA	NA	NA	NA	NA	NA	NA	NA	NA	NA	NA	NA	NA	NA	NA	NA	NA	NA	0
DHX57,SEPT2	DHX57	Q6P158	SEPT2	0	0	NA	NA	NA	NA	NA	NA	NA	NA	NA	NA	NA	NA	NA	NA	NA	NA	NA	NA	NA	0
DHX57,SMARCC1	DHX57	Q6P158	SMARCC1	0	0	SMARCC1 / IgG	DHX57	1.214962122	0.191280178	SMARCC1	NA	NA	NA	NA	NA	NA	NA	NA	NA	NA	NA	NA	NA	NA	0
DHX57,SMG1	DHX57	Q6P158	SMG1	0	0	NA	NA	NA	NA	NA	NA	NA	NA	NA	NA	NA	NA	NA	NA	NA	NA	NA	NA	NA	0
DHX57,V5	DHX57	Q6P158	V5	0	0	V5 / IgG	DHX57	-0.33970667	0.538759664	V5	NA	NA	NA	NA	NA	NA	NA	NA	NA	NA	NA	NA	NA	NA	0
DHX9,DLD	DHX9	Q08211	DLD	0	0	DLD / IgG	DHX9	0.399335934	0.310131277	DLD	DHX9	DLD	FALSE	FALSE	FALSE	FALSE	FALSE	FALSE	FALSE	FALSE	FALSE	FALSE	FALSE	TRUE	1
DHX9,DLST	DHX9	Q08211	DLST	0	0	NA	NA	NA	NA	NA	DHX9	DLST	FALSE	FALSE	FALSE	FALSE	FALSE	FALSE	FALSE	FALSE	FALSE	FALSE	FALSE	TRUE	1
DHX9,DYNC1H1	DHX9	Q08211	DYNC1H1	0	0	NA	NA	NA	NA	NA	NA	NA	NA	NA	NA	NA	NA	NA	NA	NA	NA	NA	NA	NA	0
DHX9,DYNC1I2	DHX9	Q08211	DYNC1I2	0	0	NA	NA	NA	NA	NA	NA	NA	NA	NA	NA	NA	NA	NA	NA	NA	NA	NA	NA	NA	0
DHX9,EIF3A	DHX9	Q08211	EIF3A	0	0	NA	NA	NA	NA	NA	NA	NA	NA	NA	NA	NA	NA	NA	NA	NA	NA	NA	NA	NA	0
DHX9,EXOSC10	DHX9	Q08211	EXOSC10	0	0	EXOSC10 / IgG	DHX9	1.050887925	0.063832232	EXOSC10	DHX9	EXOSC10	FALSE	FALSE	FALSE	FALSE	FALSE	FALSE	FALSE	FALSE	FALSE	TRUE	FALSE	FALSE	1
DHX9,EXOSC2	DHX9	Q08211	EXOSC2	0	0	EXOSC2 / IgG	DHX9	0.753733733	0.118015997	EXOSC2	NA	NA	NA	NA	NA	NA	NA	NA	NA	NA	NA	NA	NA	NA	0
DHX9,FUS	DHX9	Q08211	FUS	0.421	30.24	NA	NA	NA	NA	NA	DHX9	FUS	FALSE	FALSE	FALSE	FALSE	FALSE	FALSE	FALSE	TRUE	TRUE	FALSE	FALSE	FALSE	2
DHX9,GINS1	DHX9	Q08211	GINS1	0	0	NA	NA	NA	NA	NA	NA	NA	NA	NA	NA	NA	NA	NA	NA	NA	NA	NA	NA	NA	0
DHX9,IgG	DHX9	Q08211	IgG	0	0	IgG / IgG	DHX9	0	1	IgG	NA	NA	NA	NA	NA	NA	NA	NA	NA	NA	NA	NA	NA	NA	0
DHX9,MCM2	DHX9	Q08211	MCM2	0	0	MCM2 / IgG	DHX9	0.102984209	0.770345905	MCM2	DHX9	MCM2	FALSE	FALSE	FALSE	TRUE	FALSE	TRUE	FALSE	FALSE	FALSE	FALSE	FALSE	FALSE	2
DHX9,PFDN1	DHX9	Q08211	PFDN1	0	0	NA	NA	NA	NA	NA	NA	NA	NA	NA	NA	NA	NA	NA	NA	NA	NA	NA	NA	NA	0
DHX9,PPP2CA	NA	NA	NA	NA	NA	PPP2CA / IgG	DHX9	0.410422005	0.300362104	PPP2CA	NA	NA	NA	NA	NA	NA	NA	NA	NA	NA	NA	NA	NA	NA	0
DHX9,PPP2CA.PPP2CB	DHX9	Q08211	PPP2CA.PPP2CB	0	0	NA	NA	NA	NA	NA	NA	NA	NA	NA	NA	NA	NA	NA	NA	NA	NA	NA	NA	NA	0
DHX9,PSMA3	DHX9	Q08211	PSMA3	0	0	PSMA3 / IgG	DHX9	0.565016877	0.19536261	PSMA3	NA	NA	NA	NA	NA	NA	NA	NA	NA	NA	NA	NA	NA	NA	0
DHX9,RANBP9	DHX9	Q08211	RANBP9	0	0	RANBP9 / IgG	DHX9	0.497417009	0.233292762	RANBP9	NA	NA	NA	NA	NA	NA	NA	NA	NA	NA	NA	NA	NA	NA	0
DHX9,RPL23	DHX9	Q08211	RPL23	0	0	NA	NA	NA	NA	NA	DHX9	RPL23	FALSE	FALSE	FALSE	FALSE	FALSE	FALSE	FALSE	FALSE	TRUE	FALSE	FALSE	FALSE	1
DHX9,RPL23A	DHX9	Q08211	RPL23A	0	0	RPL23A / IgG	DHX9	1.303432027	0.047678682	RPL23A	DHX9	RPL23A	FALSE	FALSE	FALSE	FALSE	FALSE	FALSE	FALSE	FALSE	TRUE	TRUE	FALSE	FALSE	2
DHX9,RUVBL2	DHX9	Q08211	RUVBL2	0	0	NA	NA	NA	NA	NA	DHX9	RUVBL2	FALSE	FALSE	FALSE	FALSE	FALSE	FALSE	FALSE	FALSE	TRUE	FALSE	FALSE	FALSE	1
DHX9,SEPT2	DHX9	Q08211	SEPT2	0	0	NA	NA	NA	NA	NA	NA	NA	NA	NA	NA	NA	NA	NA	NA	NA	NA	NA	NA	NA	0
DHX9,SMARCC1	DHX9	Q08211	SMARCC1	0	0	SMARCC1 / IgG	DHX9	1.595165385	0.016627706	SMARCC1	DHX9	SMARCC1	FALSE	FALSE	FALSE	FALSE	FALSE	FALSE	FALSE	FALSE	TRUE	FALSE	FALSE	FALSE	1
DHX9,SMG1	DHX9	Q08211	SMG1	0	0	NA	NA	NA	NA	NA	NA	NA	NA	NA	NA	NA	NA	NA	NA	NA	NA	NA	NA	NA	0
DHX9,V5	DHX9	Q08211	V5	0	0	V5 / IgG	DHX9	0.318492437	0.397565365	V5	NA	NA	NA	NA	NA	NA	NA	NA	NA	NA	NA	NA	NA	NA	0
DIAPH1,DLD	NA	NA	NA	NA	NA	DLD / IgG	DIAPH1	0.774140839	0.256873475	DLD	NA	NA	NA	NA	NA	NA	NA	NA	NA	NA	NA	NA	NA	NA	0
DIAPH1,EXOSC10	NA	NA	NA	NA	NA	EXOSC10 / IgG	DIAPH1	-0.513804456	0.505184802	EXOSC10	NA	NA	NA	NA	NA	NA	NA	NA	NA	NA	NA	NA	NA	NA	0
DIAPH1,EXOSC2	NA	NA	NA	NA	NA	EXOSC2 / IgG	DIAPH1	0.22582002	0.694887283	EXOSC2	NA	NA	NA	NA	NA	NA	NA	NA	NA	NA	NA	NA	NA	NA	0
DIAPH1,IgG	NA	NA	NA	NA	NA	IgG / IgG	DIAPH1	0	1	IgG	NA	NA	NA	NA	NA	NA	NA	NA	NA	NA	NA	NA	NA	NA	0
DIAPH1,MCM2	NA	NA	NA	NA	NA	MCM2 / IgG	DIAPH1	-0.6251087	0.341359514	MCM2	NA	NA	NA	NA	NA	NA	NA	NA	NA	NA	NA	NA	NA	NA	0
DIAPH1,PPP2CA	NA	NA	NA	NA	NA	PPP2CA / IgG	DIAPH1	0.849415694	0.226658705	PPP2CA	NA	NA	NA	NA	NA	NA	NA	NA	NA	NA	NA	NA	NA	NA	0
DIAPH1,PSMA3	NA	NA	NA	NA	NA	PSMA3 / IgG	DIAPH1	0.558719763	0.375661675	PSMA3	NA	NA	NA	NA	NA	NA	NA	NA	NA	NA	NA	NA	NA	NA	0
DIAPH1,RANBP9	NA	NA	NA	NA	NA	RANBP9 / IgG	DIAPH1	0.770812726	0.255472916	RANBP9	NA	NA	NA	NA	NA	NA	NA	NA	NA	NA	NA	NA	NA	NA	0
DIAPH1,RPL23A	NA	NA	NA	NA	NA	RPL23A / IgG	DIAPH1	0.359490901	0.554256687	RPL23A	NA	NA	NA	NA	NA	NA	NA	NA	NA	NA	NA	NA	NA	NA	0
DIAPH1,SMARCC1	NA	NA	NA	NA	NA	SMARCC1 / IgG	DIAPH1	-0.330184718	0.590730928	SMARCC1	NA	NA	NA	NA	NA	NA	NA	NA	NA	NA	NA	NA	NA	NA	0
DIAPH1,V5	NA	NA	NA	NA	NA	V5 / IgG	DIAPH1	0.012003864	0.990060433	V5	NA	NA	NA	NA	NA	NA	NA	NA	NA	NA	NA	NA	NA	NA	0
DIDO1,DLD	NA	NA	NA	NA	NA	DLD / IgG	DIDO1	-0.496754139	0.175020182	DLD	NA	NA	NA	NA	NA	NA	NA	NA	NA	NA	NA	NA	NA	NA	0
DIDO1,EXOSC10	NA	NA	NA	NA	NA	EXOSC10 / IgG	DIDO1	-0.226827537	0.506629533	EXOSC10	NA	NA	NA	NA	NA	NA	NA	NA	NA	NA	NA	NA	NA	NA	0
DIDO1,EXOSC2	NA	NA	NA	NA	NA	EXOSC2 / IgG	DIDO1	0.152301591	0.605763981	EXOSC2	NA	NA	NA	NA	NA	NA	NA	NA	NA	NA	NA	NA	NA	NA	0
DIDO1,IgG	NA	NA	NA	NA	NA	IgG / IgG	DIDO1	0	1	IgG	NA	NA	NA	NA	NA	NA	NA	NA	NA	NA	NA	NA	NA	NA	0
DIDO1,MCM2	NA	NA	NA	NA	NA	MCM2 / IgG	DIDO1	0.003352637	0.992255329	MCM2	NA	NA	NA	NA	NA	NA	NA	NA	NA	NA	NA	NA	NA	NA	0
DIDO1,PPP2CA	NA	NA	NA	NA	NA	PPP2CA / IgG	DIDO1	-0.195614119	0.528330771	PPP2CA	NA	NA	NA	NA	NA	NA	NA	NA	NA	NA	NA	NA	NA	NA	0
DIDO1,PSMA3	NA	NA	NA	NA	NA	PSMA3 / IgG	DIDO1	-0.072963482	0.821551665	PSMA3	NA	NA	NA	NA	NA	NA	NA	NA	NA	NA	NA	NA	NA	NA	0
DIDO1,RANBP9	NA	NA	NA	NA	NA	RANBP9 / IgG	DIDO1	-0.378547512	0.381999556	RANBP9	NA	NA	NA	NA	NA	NA	NA	NA	NA	NA	NA	NA	NA	NA	0
DIDO1,RPL23A	NA	NA	NA	NA	NA	RPL23A / IgG	DIDO1	0.157591416	0.606053873	RPL23A	NA	NA	NA	NA	NA	NA	NA	NA	NA	NA	NA	NA	NA	NA	0
DIDO1,SMARCC1	NA	NA	NA	NA	NA	SMARCC1 / IgG	DIDO1	0.09662659	0.752075258	SMARCC1	NA	NA	NA	NA	NA	NA	NA	NA	NA	NA	NA	NA	NA	NA	0
DIDO1,V5	NA	NA	NA	NA	NA	V5 / IgG	DIDO1	-0.169827679	0.631344383	V5	NA	NA	NA	NA	NA	NA	NA	NA	NA	NA	NA	NA	NA	NA	0
DIMT1,DLD	DIMT1	Q9UNQ2	DLD	0	0	DLD / IgG	DIMT1	0.034996537	0.914300665	DLD	NA	NA	NA	NA	NA	NA	NA	NA	NA	NA	NA	NA	NA	NA	0
DIMT1,DLST	DIMT1	Q9UNQ2	DLST	0	0	NA	NA	NA	NA	NA	NA	NA	NA	NA	NA	NA	NA	NA	NA	NA	NA	NA	NA	NA	0
DIMT1,DYNC1H1	DIMT1	Q9UNQ2	DYNC1H1	0	0	NA	NA	NA	NA	NA	NA	NA	NA	NA	NA	NA	NA	NA	NA	NA	NA	NA	NA	NA	0
DIMT1,DYNC1I2	DIMT1	Q9UNQ2	DYNC1I2	0	0	NA	NA	NA	NA	NA	NA	NA	NA	NA	NA	NA	NA	NA	NA	NA	NA	NA	NA	NA	0
DIMT1,EIF3A	DIMT1	Q9UNQ2	EIF3A	0	0	NA	NA	NA	NA	NA	NA	NA	NA	NA	NA	NA	NA	NA	NA	NA	NA	NA	NA	NA	0
DIMT1,EXOSC10	DIMT1	Q9UNQ2	EXOSC10	0	0	EXOSC10 / IgG	DIMT1	1.213958205	0.026164943	EXOSC10	NA	NA	NA	NA	NA	NA	NA	NA	NA	NA	NA	NA	NA	NA	0
DIMT1,EXOSC2	DIMT1	Q9UNQ2	EXOSC2	0	0	EXOSC2 / IgG	DIMT1	0.090118991	0.884013759	EXOSC2	NA	NA	NA	NA	NA	NA	NA	NA	NA	NA	NA	NA	NA	NA	0
DIMT1,FUS	DIMT1	Q9UNQ2	FUS	0	0	NA	NA	NA	NA	NA	NA	NA	NA	NA	NA	NA	NA	NA	NA	NA	NA	NA	NA	NA	0
DIMT1,GINS1	DIMT1	Q9UNQ2	GINS1	0	0	NA	NA	NA	NA	NA	NA	NA	NA	NA	NA	NA	NA	NA	NA	NA	NA	NA	NA	NA	0
DIMT1,IgG	DIMT1	Q9UNQ2	IgG	0	0	IgG / IgG	DIMT1	0	1	IgG	NA	NA	NA	NA	NA	NA	NA	NA	NA	NA	NA	NA	NA	NA	0
DIMT1,MCM2	DIMT1	Q9UNQ2	MCM2	0	0	MCM2 / IgG	DIMT1	-0.662283664	0.102221125	MCM2	NA	NA	NA	NA	NA	NA	NA	NA	NA	NA	NA	NA	NA	NA	0
DIMT1,PFDN1	DIMT1	Q9UNQ2	PFDN1	0	0	NA	NA	NA	NA	NA	NA	NA	NA	NA	NA	NA	NA	NA	NA	NA	NA	NA	NA	NA	0
DIMT1,PPP2CA	NA	NA	NA	NA	NA	PPP2CA / IgG	DIMT1	-0.214292141	0.572544121	PPP2CA	NA	NA	NA	NA	NA	NA	NA	NA	NA	NA	NA	NA	NA	NA	0
DIMT1,PPP2CA.PPP2CB	DIMT1	Q9UNQ2	PPP2CA.PPP2CB	0	0	NA	NA	NA	NA	NA	NA	NA	NA	NA	NA	NA	NA	NA	NA	NA	NA	NA	NA	NA	0
DIMT1,PSMA3	DIMT1	Q9UNQ2	PSMA3	0	0	PSMA3 / IgG	DIMT1	-0.230810953	0.558355105	PSMA3	NA	NA	NA	NA	NA	NA	NA	NA	NA	NA	NA	NA	NA	NA	0
DIMT1,RANBP9	DIMT1	Q9UNQ2	RANBP9	0	0	RANBP9 / IgG	DIMT1	0.14557924	0.782444218	RANBP9	NA	NA	NA	NA	NA	NA	NA	NA	NA	NA	NA	NA	NA	NA	0
DIMT1,RPL23	DIMT1	Q9UNQ2	RPL23	0	0	NA	NA	NA	NA	NA	DIMT1	RPL23	FALSE	FALSE	FALSE	FALSE	FALSE	TRUE	FALSE	FALSE	FALSE	FALSE	FALSE	FALSE	1
DIMT1,RPL23A	DIMT1	Q9UNQ2	RPL23A	0	0	RPL23A / IgG	DIMT1	2.209160777	0.004227915	RPL23A	DIMT1	RPL23A	FALSE	FALSE	FALSE	TRUE	FALSE	TRUE	FALSE	FALSE	FALSE	FALSE	FALSE	FALSE	2
DIMT1,RUVBL2	DIMT1	Q9UNQ2	RUVBL2	0	0	NA	NA	NA	NA	NA	NA	NA	NA	NA	NA	NA	NA	NA	NA	NA	NA	NA	NA	NA	0
DIMT1,SEPT2	DIMT1	Q9UNQ2	SEPT2	0	0	NA	NA	NA	NA	NA	NA	NA	NA	NA	NA	NA	NA	NA	NA	NA	NA	NA	NA	NA	0
DIMT1,SMARCC1	DIMT1	Q9UNQ2	SMARCC1	0	0	SMARCC1 / IgG	DIMT1	1.263355973	0.030579011	SMARCC1	NA	NA	NA	NA	NA	NA	NA	NA	NA	NA	NA	NA	NA	NA	0
DIMT1,SMG1	DIMT1	Q9UNQ2	SMG1	0	0	NA	NA	NA	NA	NA	NA	NA	NA	NA	NA	NA	NA	NA	NA	NA	NA	NA	NA	NA	0
DIMT1,V5	DIMT1	Q9UNQ2	V5	0	0	V5 / IgG	DIMT1	0.015677498	0.977252416	V5	NA	NA	NA	NA	NA	NA	NA	NA	NA	NA	NA	NA	NA	NA	0
DIS3,DLD	NA	NA	NA	NA	NA	DLD / IgG	DIS3	0.981384242	0.132423103	DLD	NA	NA	NA	NA	NA	NA	NA	NA	NA	NA	NA	NA	NA	NA	0
DIS3,EXOSC10	NA	NA	NA	NA	NA	EXOSC10 / IgG	DIS3	-0.020474084	0.967397946	EXOSC10	DIS3	EXOSC10	FALSE	FALSE	TRUE	TRUE	FALSE	TRUE	FALSE	FALSE	TRUE	FALSE	FALSE	FALSE	4
DIS3,EXOSC2	NA	NA	NA	NA	NA	EXOSC2 / IgG	DIS3	0.387721048	0.564665922	EXOSC2	DIS3	EXOSC2	TRUE	FALSE	FALSE	TRUE	FALSE	TRUE	FALSE	FALSE	TRUE	FALSE	FALSE	FALSE	4
DIS3,IgG	NA	NA	NA	NA	NA	IgG / IgG	DIS3	0	1	IgG	NA	NA	NA	NA	NA	NA	NA	NA	NA	NA	NA	NA	NA	NA	0
DIS3,MCM2	NA	NA	NA	NA	NA	MCM2 / IgG	DIS3	-0.040969453	0.963065077	MCM2	NA	NA	NA	NA	NA	NA	NA	NA	NA	NA	NA	NA	NA	NA	0
DIS3,PPP2CA	NA	NA	NA	NA	NA	PPP2CA / IgG	DIS3	0.954631682	0.133834674	PPP2CA	NA	NA	NA	NA	NA	NA	NA	NA	NA	NA	NA	NA	NA	NA	0
DIS3,PSMA3	NA	NA	NA	NA	NA	PSMA3 / IgG	DIS3	0.997276076	0.115864	PSMA3	NA	NA	NA	NA	NA	NA	NA	NA	NA	NA	NA	NA	NA	NA	0
DIS3,RANBP9	NA	NA	NA	NA	NA	RANBP9 / IgG	DIS3	1.019726555	0.119818333	RANBP9	NA	NA	NA	NA	NA	NA	NA	NA	NA	NA	NA	NA	NA	NA	0
DIS3,RPL23A	NA	NA	NA	NA	NA	RPL23A / IgG	DIS3	0.748518614	0.196880215	RPL23A	NA	NA	NA	NA	NA	NA	NA	NA	NA	NA	NA	NA	NA	NA	0
DIS3,SMARCC1	NA	NA	NA	NA	NA	SMARCC1 / IgG	DIS3	-0.625961564	0.602559254	SMARCC1	NA	NA	NA	NA	NA	NA	NA	NA	NA	NA	NA	NA	NA	NA	0
DIS3,V5	NA	NA	NA	NA	NA	V5 / IgG	DIS3	0.789974975	0.181932479	V5	NA	NA	NA	NA	NA	NA	NA	NA	NA	NA	NA	NA	NA	NA	0
DIS3L,DLD	NA	NA	NA	NA	NA	DLD / IgG	DIS3L	-0.18954293	0.548483165	DLD	NA	NA	NA	NA	NA	NA	NA	NA	NA	NA	NA	NA	NA	NA	0
DIS3L,EXOSC10	NA	NA	NA	NA	NA	EXOSC10 / IgG	DIS3L	-0.41737808	0.225797723	EXOSC10	DIS3L	EXOSC10	FALSE	FALSE	FALSE	TRUE	FALSE	TRUE	FALSE	FALSE	TRUE	FALSE	FALSE	FALSE	3
DIS3L,EXOSC2	NA	NA	NA	NA	NA	EXOSC2 / IgG	DIS3L	3.64119971	0.000989046	EXOSC2	DIS3L	EXOSC2	TRUE	TRUE	FALSE	TRUE	FALSE	TRUE	FALSE	FALSE	TRUE	FALSE	FALSE	FALSE	5
DIS3L,IgG	NA	NA	NA	NA	NA	IgG / IgG	DIS3L	0	1	IgG	NA	NA	NA	NA	NA	NA	NA	NA	NA	NA	NA	NA	NA	NA	0
DIS3L,MCM2	NA	NA	NA	NA	NA	MCM2 / IgG	DIS3L	0.056527783	0.842870374	MCM2	NA	NA	NA	NA	NA	NA	NA	NA	NA	NA	NA	NA	NA	NA	0
DIS3L,PPP2CA	NA	NA	NA	NA	NA	PPP2CA / IgG	DIS3L	-0.276629749	0.373654359	PPP2CA	NA	NA	NA	NA	NA	NA	NA	NA	NA	NA	NA	NA	NA	NA	0
DIS3L,PSMA3	NA	NA	NA	NA	NA	PSMA3 / IgG	DIS3L	-0.195392919	0.508506336	PSMA3	NA	NA	NA	NA	NA	NA	NA	NA	NA	NA	NA	NA	NA	NA	0
DIS3L,RANBP9	NA	NA	NA	NA	NA	RANBP9 / IgG	DIS3L	0.042499368	0.927113843	RANBP9	NA	NA	NA	NA	NA	NA	NA	NA	NA	NA	NA	NA	NA	NA	0
DIS3L,RPL23A	NA	NA	NA	NA	NA	RPL23A / IgG	DIS3L	-0.060798527	0.883821134	RPL23A	NA	NA	NA	NA	NA	NA	NA	NA	NA	NA	NA	NA	NA	NA	0
DIS3L,SMARCC1	NA	NA	NA	NA	NA	SMARCC1 / IgG	DIS3L	-0.159889944	0.693310132	SMARCC1	NA	NA	NA	NA	NA	NA	NA	NA	NA	NA	NA	NA	NA	NA	0
DIS3L,V5	NA	NA	NA	NA	NA	V5 / IgG	DIS3L	-0.417405418	0.224497539	V5	NA	NA	NA	NA	NA	NA	NA	NA	NA	NA	NA	NA	NA	NA	0
DKC1,DLD	DKC1	O60832	DLD	0	0	DLD / IgG	DKC1	0.453851624	0.305125201	DLD	DKC1	DLD	FALSE	FALSE	FALSE	TRUE	FALSE	TRUE	FALSE	FALSE	FALSE	FALSE	FALSE	FALSE	2
DKC1,DLST	DKC1	O60832	DLST	0	0	NA	NA	NA	NA	NA	DKC1	DLST	FALSE	FALSE	FALSE	TRUE	FALSE	TRUE	FALSE	FALSE	FALSE	FALSE	FALSE	TRUE	3
DKC1,DYNC1H1	DKC1	O60832	DYNC1H1	0	0	NA	NA	NA	NA	NA	DKC1	DYNC1H1	FALSE	FALSE	FALSE	FALSE	FALSE	FALSE	TRUE	FALSE	FALSE	FALSE	FALSE	FALSE	1
DKC1,DYNC1I2	DKC1	O60832	DYNC1I2	0	0	NA	NA	NA	NA	NA	NA	NA	NA	NA	NA	NA	NA	NA	NA	NA	NA	NA	NA	NA	0
DKC1,EIF3A	DKC1	O60832	EIF3A	0	0	NA	NA	NA	NA	NA	NA	NA	NA	NA	NA	NA	NA	NA	NA	NA	NA	NA	NA	NA	0
DKC1,EXOSC10	DKC1	O60832	EXOSC10	0	0	EXOSC10 / IgG	DKC1	1.381721871	0.02364368	EXOSC10	NA	NA	NA	NA	NA	NA	NA	NA	NA	NA	NA	NA	NA	NA	0
DKC1,EXOSC2	DKC1	O60832	EXOSC2	0	0	EXOSC2 / IgG	DKC1	0.520663966	0.455048667	EXOSC2	NA	NA	NA	NA	NA	NA	NA	NA	NA	NA	NA	NA	NA	NA	0
DKC1,FUS	DKC1	O60832	FUS	0	0	NA	NA	NA	NA	NA	NA	NA	NA	NA	NA	NA	NA	NA	NA	NA	NA	NA	NA	NA	0
DKC1,GINS1	DKC1	O60832	GINS1	0	0	NA	NA	NA	NA	NA	NA	NA	NA	NA	NA	NA	NA	NA	NA	NA	NA	NA	NA	NA	0
DKC1,IgG	DKC1	O60832	IgG	0	0	IgG / IgG	DKC1	0	1	IgG	NA	NA	NA	NA	NA	NA	NA	NA	NA	NA	NA	NA	NA	NA	0
DKC1,MCM2	DKC1	O60832	MCM2	0	0	MCM2 / IgG	DKC1	-0.465308633	0.238342277	MCM2	NA	NA	NA	NA	NA	NA	NA	NA	NA	NA	NA	NA	NA	NA	0
DKC1,PFDN1	DKC1	O60832	PFDN1	0	0	NA	NA	NA	NA	NA	NA	NA	NA	NA	NA	NA	NA	NA	NA	NA	NA	NA	NA	NA	0
DKC1,PPP2CA	NA	NA	NA	NA	NA	PPP2CA / IgG	DKC1	0.667682214	0.23017385	PPP2CA	NA	NA	NA	NA	NA	NA	NA	NA	NA	NA	NA	NA	NA	NA	0
DKC1,PPP2CA.PPP2CB	DKC1	O60832	PPP2CA.PPP2CB	0	0	NA	NA	NA	NA	NA	NA	NA	NA	NA	NA	NA	NA	NA	NA	NA	NA	NA	NA	NA	0
DKC1,PSMA3	DKC1	O60832	PSMA3	0	0	PSMA3 / IgG	DKC1	0.661311622	0.201773139	PSMA3	NA	NA	NA	NA	NA	NA	NA	NA	NA	NA	NA	NA	NA	NA	0
DKC1,RANBP9	DKC1	O60832	RANBP9	0	0	RANBP9 / IgG	DKC1	1.147770821	0.035882041	RANBP9	NA	NA	NA	NA	NA	NA	NA	NA	NA	NA	NA	NA	NA	NA	0
DKC1,RPL23	DKC1	O60832	RPL23	0	0	NA	NA	NA	NA	NA	NA	NA	NA	NA	NA	NA	NA	NA	NA	NA	NA	NA	NA	NA	0
DKC1,RPL23A	DKC1	O60832	RPL23A	0	0	RPL23A / IgG	DKC1	1.240749683	0.053672882	RPL23A	DKC1	RPL23A	TRUE	FALSE	FALSE	FALSE	FALSE	FALSE	FALSE	FALSE	FALSE	FALSE	FALSE	FALSE	1
DKC1,RUVBL2	DKC1	O60832	RUVBL2	0	0	NA	NA	NA	NA	NA	DKC1	RUVBL2	FALSE	TRUE	FALSE	TRUE	FALSE	TRUE	FALSE	TRUE	TRUE	FALSE	FALSE	FALSE	5
DKC1,SEPT2	DKC1	O60832	SEPT2	0	0	NA	NA	NA	NA	NA	NA	NA	NA	NA	NA	NA	NA	NA	NA	NA	NA	NA	NA	NA	0
DKC1,SMARCC1	DKC1	O60832	SMARCC1	0	0	SMARCC1 / IgG	DKC1	2.054125129	0.007345061	SMARCC1	NA	NA	NA	NA	NA	NA	NA	NA	NA	NA	NA	NA	NA	NA	0
DKC1,SMG1	DKC1	O60832	SMG1	0	0	NA	NA	NA	NA	NA	NA	NA	NA	NA	NA	NA	NA	NA	NA	NA	NA	NA	NA	NA	0
DKC1,V5	DKC1	O60832	V5	0	0	V5 / IgG	DKC1	0.626271827	0.146155118	V5	NA	NA	NA	NA	NA	NA	NA	NA	NA	NA	NA	NA	NA	NA	0
DLAT,DLD	DLAT	P10515	DLD	0	0	DLD / IgG	DLAT	7.390836213	0.007771521	DLD	DLAT	DLD	TRUE	FALSE	FALSE	TRUE	FALSE	TRUE	FALSE	FALSE	FALSE	TRUE	FALSE	FALSE	4
DLAT,DLST	DLAT	P10515	DLST	0	0	NA	NA	NA	NA	NA	DLAT	DLST	FALSE	FALSE	FALSE	TRUE	FALSE	TRUE	FALSE	FALSE	FALSE	TRUE	FALSE	FALSE	3
DLAT,DYNC1H1	DLAT	P10515	DYNC1H1	0	0	NA	NA	NA	NA	NA	NA	NA	NA	NA	NA	NA	NA	NA	NA	NA	NA	NA	NA	NA	0
DLAT,DYNC1I2	DLAT	P10515	DYNC1I2	0	0	NA	NA	NA	NA	NA	NA	NA	NA	NA	NA	NA	NA	NA	NA	NA	NA	NA	NA	NA	0
DLAT,EIF3A	DLAT	P10515	EIF3A	0	0	NA	NA	NA	NA	NA	NA	NA	NA	NA	NA	NA	NA	NA	NA	NA	NA	NA	NA	NA	0
DLAT,EXOSC10	DLAT	P10515	EXOSC10	0	0	EXOSC10 / IgG	DLAT	-0.917515799	0.43241734	EXOSC10	NA	NA	NA	NA	NA	NA	NA	NA	NA	NA	NA	NA	NA	NA	0
DLAT,EXOSC2	DLAT	P10515	EXOSC2	0	0	EXOSC2 / IgG	DLAT	0.065575675	0.942966034	EXOSC2	NA	NA	NA	NA	NA	NA	NA	NA	NA	NA	NA	NA	NA	NA	0
DLAT,FUS	DLAT	P10515	FUS	0	0	NA	NA	NA	NA	NA	NA	NA	NA	NA	NA	NA	NA	NA	NA	NA	NA	NA	NA	NA	0
DLAT,GINS1	DLAT	P10515	GINS1	0.856	108.44	NA	NA	NA	NA	NA	NA	NA	NA	NA	NA	NA	NA	NA	NA	NA	NA	NA	NA	NA	0
DLAT,IgG	DLAT	P10515	IgG	0	0	IgG / IgG	DLAT	0	1	IgG	NA	NA	NA	NA	NA	NA	NA	NA	NA	NA	NA	NA	NA	NA	0
DLAT,MCM2	DLAT	P10515	MCM2	0	0	MCM2 / IgG	DLAT	-0.451564789	0.64094339	MCM2	NA	NA	NA	NA	NA	NA	NA	NA	NA	NA	NA	NA	NA	NA	0
DLAT,PFDN1	DLAT	P10515	PFDN1	0	0	NA	NA	NA	NA	NA	NA	NA	NA	NA	NA	NA	NA	NA	NA	NA	NA	NA	NA	NA	0
DLAT,PPP2CA	NA	NA	NA	NA	NA	PPP2CA / IgG	DLAT	0.96771152	0.355908819	PPP2CA	NA	NA	NA	NA	NA	NA	NA	NA	NA	NA	NA	NA	NA	NA	0
DLAT,PPP2CA.PPP2CB	DLAT	P10515	PPP2CA.PPP2CB	0	0	NA	NA	NA	NA	NA	NA	NA	NA	NA	NA	NA	NA	NA	NA	NA	NA	NA	NA	NA	0
DLAT,PSMA3	DLAT	P10515	PSMA3	0	0	PSMA3 / IgG	DLAT	0.704461334	0.476925748	PSMA3	DLAT	PSMA3	FALSE	FALSE	FALSE	TRUE	FALSE	TRUE	FALSE	FALSE	FALSE	FALSE	FALSE	FALSE	2
DLAT,RANBP9	DLAT	P10515	RANBP9	0	0	RANBP9 / IgG	DLAT	0.994361261	0.344559552	RANBP9	NA	NA	NA	NA	NA	NA	NA	NA	NA	NA	NA	NA	NA	NA	0
DLAT,RPL23	DLAT	P10515	RPL23	0	0	NA	NA	NA	NA	NA	DLAT	RPL23	FALSE	FALSE	FALSE	FALSE	FALSE	FALSE	FALSE	FALSE	FALSE	FALSE	FALSE	TRUE	1
DLAT,RPL23A	DLAT	P10515	RPL23A	0	0	RPL23A / IgG	DLAT	0.363632065	0.701763083	RPL23A	NA	NA	NA	NA	NA	NA	NA	NA	NA	NA	NA	NA	NA	NA	0
DLAT,RUVBL2	DLAT	P10515	RUVBL2	0	0	NA	NA	NA	NA	NA	NA	NA	NA	NA	NA	NA	NA	NA	NA	NA	NA	NA	NA	NA	0
DLAT,SEPT2	DLAT	P10515	SEPT2	0	0	NA	NA	NA	NA	NA	NA	NA	NA	NA	NA	NA	NA	NA	NA	NA	NA	NA	NA	NA	0
DLAT,SMARCC1	DLAT	P10515	SMARCC1	0	0	SMARCC1 / IgG	DLAT	-0.377894277	0.708121096	SMARCC1	NA	NA	NA	NA	NA	NA	NA	NA	NA	NA	NA	NA	NA	NA	0
DLAT,SMG1	DLAT	P10515	SMG1	0	0	NA	NA	NA	NA	NA	NA	NA	NA	NA	NA	NA	NA	NA	NA	NA	NA	NA	NA	NA	0
DLAT,V5	DLAT	P10515	V5	0	0	V5 / IgG	DLAT	0.683349068	0.499342333	V5	NA	NA	NA	NA	NA	NA	NA	NA	NA	NA	NA	NA	NA	NA	0
DLD,DLD	DLD	P09622	DLD	0.99	139.6	DLD / IgG	DLD	8.649254599	0.006358792	DLD	DLD	DLD	FALSE	FALSE	FALSE	TRUE	FALSE	TRUE	FALSE	FALSE	FALSE	FALSE	FALSE	FALSE	2
DLD,DLST	DLD	P09622	DLST	0	0	DLD / IgG	DLST	0.704329608	0.470687867	DLD	DLD	DLST	TRUE	FALSE	FALSE	TRUE	FALSE	TRUE	FALSE	FALSE	TRUE	TRUE	TRUE	FALSE	6
DLD,DLST	DLD	P09622	DLST	0	0	DLD / IgG	DLST	0.704329608	0.470687867	DLD	DLD	DLST	TRUE	FALSE	FALSE	TRUE	FALSE	TRUE	FALSE	FALSE	TRUE	TRUE	TRUE	FALSE	6
DLD,DLST	DLST	P36957	DLD	0	0	DLD / IgG	DLST	0.704329608	0.470687867	DLD	DLD	DLST	TRUE	FALSE	FALSE	TRUE	FALSE	TRUE	FALSE	FALSE	TRUE	TRUE	TRUE	FALSE	6
DLD,DLST	DLST	P36957	DLD	0	0	DLD / IgG	DLST	0.704329608	0.470687867	DLD	DLD	DLST	TRUE	FALSE	FALSE	TRUE	FALSE	TRUE	FALSE	FALSE	TRUE	TRUE	TRUE	FALSE	6
DLD,DMAP1	DMAP1	Q9NPF5	DLD	0	0	NA	NA	NA	NA	NA	NA	NA	NA	NA	NA	NA	NA	NA	NA	NA	NA	NA	NA	NA	0
DLD,DNAAF5	NA	NA	NA	NA	NA	DLD / IgG	DNAAF5	1.082723503	0.001032438	DLD	NA	NA	NA	NA	NA	NA	NA	NA	NA	NA	NA	NA	NA	NA	0
DLD,DNAJA1	DNAJA1	P31689	DLD	0	0	DLD / IgG	DNAJA1	0.341137811	0.196180006	DLD	DLD	DNAJA1	FALSE	FALSE	FALSE	TRUE	FALSE	TRUE	FALSE	FALSE	FALSE	FALSE	FALSE	FALSE	2
DLD,DNAJA2	NA	NA	NA	NA	NA	DLD / IgG	DNAJA2	1.906612688	0.149746427	DLD	DLD	DNAJA2	FALSE	FALSE	FALSE	FALSE	FALSE	TRUE	FALSE	FALSE	FALSE	FALSE	FALSE	FALSE	1
DLD,DNAJA3	DNAJA3	Q96EY1	DLD	0	0	NA	NA	NA	NA	NA	NA	NA	NA	NA	NA	NA	NA	NA	NA	NA	NA	NA	NA	NA	0
DLD,DNAJB1	NA	NA	NA	NA	NA	DLD / IgG	DNAJB1	1.058964412	0.258039386	DLD	NA	NA	NA	NA	NA	NA	NA	NA	NA	NA	NA	NA	NA	NA	0
DLD,DNAJC11	DNAJC11	Q9NVH1	DLD	0	0	NA	NA	NA	NA	NA	NA	NA	NA	NA	NA	NA	NA	NA	NA	NA	NA	NA	NA	NA	0
DLD,DNAJC13	DNAJC13	O75165	DLD	0	0	DLD / IgG	DNAJC13	-0.076022681	0.747548663	DLD	NA	NA	NA	NA	NA	NA	NA	NA	NA	NA	NA	NA	NA	NA	0
DLD,DNAJC7	NA	NA	NA	NA	NA	DLD / IgG	DNAJC7	1.531154093	0.316901495	DLD	NA	NA	NA	NA	NA	NA	NA	NA	NA	NA	NA	NA	NA	NA	0
DLD,DNAJC8	NA	NA	NA	NA	NA	DLD / IgG	DNAJC8	2.10976516	0.163292868	DLD	NA	NA	NA	NA	NA	NA	NA	NA	NA	NA	NA	NA	NA	NA	0
DLD,DNM1L	NA	NA	NA	NA	NA	DLD / IgG	DNM1L	1.349080766	0.122487851	DLD	NA	NA	NA	NA	NA	NA	NA	NA	NA	NA	NA	NA	NA	NA	0
DLD,DNM2	NA	NA	NA	NA	NA	DLD / IgG	DNM2	1.710936464	0.182124579	DLD	NA	NA	NA	NA	NA	NA	NA	NA	NA	NA	NA	NA	NA	NA	0
DLD,DNMT1	NA	NA	NA	NA	NA	DLD / IgG	DNMT1	1.476077635	0.144636362	DLD	NA	NA	NA	NA	NA	NA	NA	NA	NA	NA	NA	NA	NA	NA	0
DLD,DNPH1	NA	NA	NA	NA	NA	DLD / IgG	DNPH1	1.269245435	0.346534804	DLD	NA	NA	NA	NA	NA	NA	NA	NA	NA	NA	NA	NA	NA	NA	0
DLD,DOCK7	DOCK7	Q8NF50,Q96N67	DLD	0.78	38.15	DLD / IgG	DOCK7	-1.303009298	0.335415116	DLD	NA	NA	NA	NA	NA	NA	NA	NA	NA	NA	NA	NA	NA	NA	0
DLD,DOT1L	NA	NA	NA	NA	NA	DLD / IgG	DOT1L	0.004616583	0.982190443	DLD	NA	NA	NA	NA	NA	NA	NA	NA	NA	NA	NA	NA	NA	NA	0
DLD,DPCD	DPCD	Q9BVM2	DLD	0	0	NA	NA	NA	NA	NA	NA	NA	NA	NA	NA	NA	NA	NA	NA	NA	NA	NA	NA	NA	0
DLD,DPF2	DPF2	Q92785	DLD	0	0	DLD / IgG	DPF2	-0.19673224	0.49934702	DLD	NA	NA	NA	NA	NA	NA	NA	NA	NA	NA	NA	NA	NA	NA	0
DLD,DPM1	DPM1	O60762	DLD	0	0	DLD / IgG	DPM1	1.055042473	0.424989481	DLD	NA	NA	NA	NA	NA	NA	NA	NA	NA	NA	NA	NA	NA	NA	0
DLD,DPY30	DPY30	Q9C005	DLD	0	0	DLD / IgG	DPY30	0.024937205	0.989617793	DLD	NA	NA	NA	NA	NA	NA	NA	NA	NA	NA	NA	NA	NA	NA	0
DLD,DPYSL2	DPYSL2	Q14195,Q16555	DLD	0	0	DLD / IgG	DPYSL2	1.245371028	0.110808121	DLD	NA	NA	NA	NA	NA	NA	NA	NA	NA	NA	NA	NA	NA	NA	0
DLD,DPYSL5	DPYSL5	Q9BPU6	DLD	0	0	NA	NA	NA	NA	NA	NA	NA	NA	NA	NA	NA	NA	NA	NA	NA	NA	NA	NA	NA	0
DLD,DRG1	DRG1	Q9Y295	DLD	0	0	DLD / IgG	DRG1	0.210315737	0.436232864	DLD	NA	NA	NA	NA	NA	NA	NA	NA	NA	NA	NA	NA	NA	NA	0
DLD,DSG2	NA	NA	NA	NA	NA	DLD / IgG	DSG2	0.315969051	0.507865628	DLD	NA	NA	NA	NA	NA	NA	NA	NA	NA	NA	NA	NA	NA	NA	0
DLD,DSP	DSP	P15924	DLD	0	0	DLD / IgG	DSP	1.243994587	0.13399636	DLD	DLD	DSP	FALSE	FALSE	FALSE	TRUE	FALSE	TRUE	FALSE	FALSE	FALSE	FALSE	FALSE	TRUE	3
DLD,DSTN	NA	NA	NA	NA	NA	DLD / IgG	DSTN	1.273108408	0.360743443	DLD	NA	NA	NA	NA	NA	NA	NA	NA	NA	NA	NA	NA	NA	NA	0
DLD,DTYMK	NA	NA	NA	NA	NA	DLD / IgG	DTYMK	1.190907307	0.223868431	DLD	DLD	DTYMK	FALSE	FALSE	FALSE	FALSE	FALSE	TRUE	FALSE	FALSE	FALSE	FALSE	FALSE	FALSE	1
DLD,DUT	NA	NA	NA	NA	NA	DLD / IgG	DUT	-0.057444789	0.722712619	DLD	NA	NA	NA	NA	NA	NA	NA	NA	NA	NA	NA	NA	NA	NA	0
DLD,DYNC1H1	DYNC1H1	Q14204	DLD	0	0	DLD / IgG	DYNC1H1	1.357286892	0.173302581	DLD	NA	NA	NA	NA	NA	NA	NA	NA	NA	NA	NA	NA	NA	NA	0
DLD,DYNC1H1	DYNC1H1	Q14204	DLD	0	0	DLD / IgG	DYNC1H1	1.357286892	0.173302581	DLD	NA	NA	NA	NA	NA	NA	NA	NA	NA	NA	NA	NA	NA	NA	0
DLD,DYNC1H1	DLD	P09622	DYNC1H1	0	0	DLD / IgG	DYNC1H1	1.357286892	0.173302581	DLD	NA	NA	NA	NA	NA	NA	NA	NA	NA	NA	NA	NA	NA	NA	0
DLD,DYNC1H1	DLD	P09622	DYNC1H1	0	0	DLD / IgG	DYNC1H1	1.357286892	0.173302581	DLD	NA	NA	NA	NA	NA	NA	NA	NA	NA	NA	NA	NA	NA	NA	0
DLD,DYNC1I1	DYNC1I1	O14576	DLD	0	0	NA	NA	NA	NA	NA	NA	NA	NA	NA	NA	NA	NA	NA	NA	NA	NA	NA	NA	NA	0
DLD,DYNC1I2	DLD	P09622	DYNC1I2	0	0	DLD / IgG	DYNC1I2	0.337346392	0.633747682	DLD	DLD	DYNC1I2	FALSE	FALSE	FALSE	FALSE	FALSE	FALSE	TRUE	FALSE	FALSE	FALSE	FALSE	FALSE	1
DLD,DYNC1I2	DLD	P09622	DYNC1I2	0	0	DLD / IgG	DYNC1I2	0.337346392	0.633747682	DLD	DLD	DYNC1I2	FALSE	FALSE	FALSE	FALSE	FALSE	FALSE	TRUE	FALSE	FALSE	FALSE	FALSE	FALSE	1
DLD,DYNC1I2	DYNC1I2	Q13409	DLD	0	0	DLD / IgG	DYNC1I2	0.337346392	0.633747682	DLD	DLD	DYNC1I2	FALSE	FALSE	FALSE	FALSE	FALSE	FALSE	TRUE	FALSE	FALSE	FALSE	FALSE	FALSE	1
DLD,DYNC1I2	DYNC1I2	Q13409	DLD	0	0	DLD / IgG	DYNC1I2	0.337346392	0.633747682	DLD	DLD	DYNC1I2	FALSE	FALSE	FALSE	FALSE	FALSE	FALSE	TRUE	FALSE	FALSE	FALSE	FALSE	FALSE	1
DLD,DYNC1LI1	DYNC1LI1	Q9Y6G9	DLD	0	0	DLD / IgG	DYNC1LI1	1.600940199	0.171510192	DLD	DLD	DYNC1LI1	FALSE	FALSE	FALSE	FALSE	FALSE	TRUE	FALSE	FALSE	FALSE	FALSE	FALSE	FALSE	1
DLD,DYNC1LI2	DYNC1LI2	O43237	DLD	0	0	NA	NA	NA	NA	NA	NA	NA	NA	NA	NA	NA	NA	NA	NA	NA	NA	NA	NA	NA	0
DLD,DYNLL1	DYNLL1	Q96FJ2,P63167	DLD	0	0	NA	NA	NA	NA	NA	DLD	DYNLL1	FALSE	FALSE	FALSE	FALSE	FALSE	TRUE	FALSE	FALSE	FALSE	FALSE	FALSE	FALSE	1
DLD,DYNLL1;DYNLL2	NA	NA	NA	NA	NA	DLD / IgG	DYNLL1;DYNLL2	1.443769991	0.330698845	DLD	NA	NA	NA	NA	NA	NA	NA	NA	NA	NA	NA	NA	NA	NA	0
DLD,DYNLRB1	DYNLRB1	Q8TF09,Q9NP97	DLD	0	0	NA	NA	NA	NA	NA	NA	NA	NA	NA	NA	NA	NA	NA	NA	NA	NA	NA	NA	NA	0
DLD,DYNLRB1;DYNLRB2	NA	NA	NA	NA	NA	DLD / IgG	DYNLRB1;DYNLRB2	1.015627048	0.407747101	DLD	NA	NA	NA	NA	NA	NA	NA	NA	NA	NA	NA	NA	NA	NA	0
DLD,DYNLT1	DYNLT1	P63172	DLD	0	0	NA	NA	NA	NA	NA	NA	NA	NA	NA	NA	NA	NA	NA	NA	NA	NA	NA	NA	NA	0
DLD,DYNLT3	DYNLT3	P51808	DLD	0	0	NA	NA	NA	NA	NA	NA	NA	NA	NA	NA	NA	NA	NA	NA	NA	NA	NA	NA	NA	0
DLD,EBNA1BP2	EBNA1BP2	Q99848	DLD	0	0	DLD / IgG	EBNA1BP2	0.968485513	0.215087386	DLD	DLD	EBNA1BP2	FALSE	FALSE	FALSE	FALSE	FALSE	FALSE	FALSE	FALSE	FALSE	TRUE	FALSE	FALSE	1
DLD,ECHS1	NA	NA	NA	NA	NA	DLD / IgG	ECHS1	0.530474361	0.197372225	DLD	DLD	ECHS1	FALSE	FALSE	FALSE	FALSE	FALSE	TRUE	FALSE	FALSE	FALSE	FALSE	FALSE	FALSE	1
DLD,ECI2	NA	NA	NA	NA	NA	DLD / IgG	ECI2	1.21238463	0.192197125	DLD	NA	NA	NA	NA	NA	NA	NA	NA	NA	NA	NA	NA	NA	NA	0
DLD,ECM29	NA	NA	NA	NA	NA	DLD / IgG	ECM29	1.374137913	0.136730101	DLD	NA	NA	NA	NA	NA	NA	NA	NA	NA	NA	NA	NA	NA	NA	0
DLD,EDC3	EDC3	Q96F86	DLD	0	0	NA	NA	NA	NA	NA	NA	NA	NA	NA	NA	NA	NA	NA	NA	NA	NA	NA	NA	NA	0
DLD,EDC4	EDC4	Q6P2E9	DLD	0	0	DLD / IgG	EDC4	1.325302711	0.180315721	DLD	NA	NA	NA	NA	NA	NA	NA	NA	NA	NA	NA	NA	NA	NA	0
DLD,EDF1	NA	NA	NA	NA	NA	DLD / IgG	EDF1	0.747486767	0.530543168	DLD	NA	NA	NA	NA	NA	NA	NA	NA	NA	NA	NA	NA	NA	NA	0
DLD,EEF1A1;EEF1A1P5	EEF1A1;EEF1A1P5	Q5VTE0,P68104,Q05639	DLD	0.264	3.23	DLD / IgG	EEF1A1;EEF1A1P5	0.241418704	0.234487363	DLD	NA	NA	NA	NA	NA	NA	NA	NA	NA	NA	NA	NA	NA	NA	0
DLD,EEF1B2	EEF1B2	P24534	DLD	0	0	DLD / IgG	EEF1B2	0.002600293	0.984785181	DLD	DLD	EEF1B2	FALSE	FALSE	FALSE	FALSE	FALSE	TRUE	FALSE	FALSE	FALSE	FALSE	FALSE	FALSE	1
DLD,EEF1D	EEF1D	P29692	DLD	0	0	DLD / IgG	EEF1D	-0.053200798	0.730193386	DLD	DLD	EEF1D	FALSE	FALSE	FALSE	FALSE	FALSE	TRUE	FALSE	FALSE	FALSE	FALSE	FALSE	FALSE	1
DLD,EEF1E1	NA	NA	NA	NA	NA	DLD / IgG	EEF1E1	1.206451493	0.394371969	DLD	DLD	EEF1E1	FALSE	FALSE	FALSE	FALSE	FALSE	TRUE	FALSE	FALSE	FALSE	FALSE	FALSE	FALSE	1
DLD,EEF1G	EEF1G	P26641	DLD	0	0	DLD / IgG	EEF1G	0.108322798	0.451439328	DLD	DLD	EEF1G	FALSE	FALSE	FALSE	FALSE	FALSE	TRUE	FALSE	FALSE	FALSE	FALSE	FALSE	FALSE	1
DLD,EEF2	EEF2	P13639	DLD	0	0	DLD / IgG	EEF2	0.038727086	0.524333431	DLD	DLD	EEF2	FALSE	FALSE	FALSE	FALSE	FALSE	TRUE	FALSE	FALSE	FALSE	FALSE	FALSE	FALSE	1
DLD,EFTUD2	EFTUD2	Q15029	DLD	0	0	DLD / IgG	EFTUD2	0.615612262	0.153937351	DLD	NA	NA	NA	NA	NA	NA	NA	NA	NA	NA	NA	NA	NA	NA	0
DLD,EHD4	NA	NA	NA	NA	NA	DLD / IgG	EHD4	1.00849416	0.177024767	DLD	NA	NA	NA	NA	NA	NA	NA	NA	NA	NA	NA	NA	NA	NA	0
DLD,EIF1;EIF1B	EIF1;EIF1B	O60739,P41567	DLD	0	0	DLD / IgG	EIF1;EIF1B	0.972061354	0.359745459	DLD	NA	NA	NA	NA	NA	NA	NA	NA	NA	NA	NA	NA	NA	NA	0
DLD,EIF1AX;EIF1AY	NA	NA	NA	NA	NA	DLD / IgG	EIF1AX;EIF1AY	1.431567746	0.335544715	DLD	NA	NA	NA	NA	NA	NA	NA	NA	NA	NA	NA	NA	NA	NA	0
DLD,EIF2A	NA	NA	NA	NA	NA	DLD / IgG	EIF2A	1.087448509	0.144467362	DLD	NA	NA	NA	NA	NA	NA	NA	NA	NA	NA	NA	NA	NA	NA	0
DLD,EIF2AK2	EIF2AK2	P19525	DLD	0	0	DLD / IgG	EIF2AK2	-0.501140125	0.174589836	DLD	DLD	EIF2AK2	FALSE	FALSE	FALSE	TRUE	FALSE	TRUE	FALSE	FALSE	FALSE	FALSE	FALSE	FALSE	2
DLD,EIF2B2	NA	NA	NA	NA	NA	DLD / IgG	EIF2B2	0.566513589	0.195108668	DLD	DLD	EIF2B2	FALSE	FALSE	FALSE	TRUE	FALSE	TRUE	FALSE	FALSE	FALSE	FALSE	FALSE	FALSE	2
DLD,EIF2S1	EIF2S1	P05198	DLD	0	0	DLD / IgG	EIF2S1	1.011283855	0.40344946	DLD	DLD	EIF2S1	FALSE	FALSE	FALSE	FALSE	FALSE	TRUE	FALSE	FALSE	FALSE	FALSE	FALSE	FALSE	1
DLD,EIF2S2	EIF2S2	P20042	DLD	0	0	DLD / IgG	EIF2S2	1.049979171	0.294470129	DLD	NA	NA	NA	NA	NA	NA	NA	NA	NA	NA	NA	NA	NA	NA	0
DLD,EIF2S3;EIF2S3L	EIF2S3;EIF2S3L	Q2VIR3,P41091	DLD	0	0	DLD / IgG	EIF2S3;EIF2S3L	0.286214794	0.297675781	DLD	NA	NA	NA	NA	NA	NA	NA	NA	NA	NA	NA	NA	NA	NA	0
DLD,EIF3A	DLD	P09622	EIF3A	0	0	DLD / IgG	EIF3A	1.016379501	0.201335494	DLD	DLD	EIF3A	FALSE	FALSE	FALSE	TRUE	FALSE	TRUE	FALSE	FALSE	FALSE	FALSE	FALSE	FALSE	2
DLD,EIF3A	DLD	P09622	EIF3A	0	0	DLD / IgG	EIF3A	1.016379501	0.201335494	DLD	DLD	EIF3A	FALSE	FALSE	FALSE	TRUE	FALSE	TRUE	FALSE	FALSE	FALSE	FALSE	FALSE	FALSE	2
DLD,EIF3A	EIF3A	Q14152	DLD	0	0	DLD / IgG	EIF3A	1.016379501	0.201335494	DLD	DLD	EIF3A	FALSE	FALSE	FALSE	TRUE	FALSE	TRUE	FALSE	FALSE	FALSE	FALSE	FALSE	FALSE	2
DLD,EIF3A	EIF3A	Q14152	DLD	0	0	DLD / IgG	EIF3A	1.016379501	0.201335494	DLD	DLD	EIF3A	FALSE	FALSE	FALSE	TRUE	FALSE	TRUE	FALSE	FALSE	FALSE	FALSE	FALSE	FALSE	2
DLD,EIF3B	EIF3B	P55884	DLD	0	0	DLD / IgG	EIF3B	0.276657775	0.083423961	DLD	DLD	EIF3B	FALSE	FALSE	FALSE	FALSE	FALSE	TRUE	FALSE	FALSE	FALSE	FALSE	FALSE	FALSE	1
DLD,EIF3C;EIF3CL	EIF3C;EIF3CL	B5ME19,Q99613	DLD	0	0	DLD / IgG	EIF3C;EIF3CL	0.248976671	0.061210992	DLD	NA	NA	NA	NA	NA	NA	NA	NA	NA	NA	NA	NA	NA	NA	0
DLD,EIF3D	EIF3D	O15371	DLD	0	0	DLD / IgG	EIF3D	0.408743796	0.186953116	DLD	DLD	EIF3D	FALSE	FALSE	FALSE	TRUE	FALSE	TRUE	FALSE	FALSE	FALSE	FALSE	FALSE	FALSE	2
DLD,EIF3E	EIF3E	P60228	DLD	0	0	DLD / IgG	EIF3E	1.354319015	0.291212307	DLD	NA	NA	NA	NA	NA	NA	NA	NA	NA	NA	NA	NA	NA	NA	0
DLD,EIF3F	EIF3F	O00303	DLD	0	0	DLD / IgG	EIF3F	0.356166829	0.122412377	DLD	DLD	EIF3F	FALSE	FALSE	FALSE	FALSE	FALSE	TRUE	FALSE	FALSE	FALSE	FALSE	FALSE	FALSE	1
DLD,EIF3G	EIF3G	O75821	DLD	0	0	DLD / IgG	EIF3G	0.541865738	0.373383758	DLD	DLD	EIF3G	FALSE	FALSE	FALSE	FALSE	FALSE	TRUE	FALSE	FALSE	FALSE	FALSE	FALSE	FALSE	1
DLD,EIF3H	EIF3H	O15372	DLD	0	0	DLD / IgG	EIF3H	1.997905602	0.179404816	DLD	NA	NA	NA	NA	NA	NA	NA	NA	NA	NA	NA	NA	NA	NA	0
DLD,EIF3I	EIF3I	Q13347	DLD	0	0	DLD / IgG	EIF3I	0.507013957	0.350096773	DLD	DLD	EIF3I	FALSE	FALSE	FALSE	FALSE	FALSE	TRUE	FALSE	FALSE	FALSE	FALSE	FALSE	FALSE	1
DLD,EIF3J	EIF3J	O75822	DLD	0	0	DLD / IgG	EIF3J	1.241352462	0.204782171	DLD	NA	NA	NA	NA	NA	NA	NA	NA	NA	NA	NA	NA	NA	NA	0
DLD,EIF3K	EIF3K	Q9UBQ5	DLD	0	0	DLD / IgG	EIF3K	1.356755346	0.291531312	DLD	DLD	EIF3K	FALSE	FALSE	FALSE	FALSE	FALSE	TRUE	FALSE	FALSE	FALSE	FALSE	FALSE	FALSE	1
DLD,EIF3L	EIF3L	Q9Y262	DLD	0	0	DLD / IgG	EIF3L	0.821859512	0.233268535	DLD	DLD	EIF3L	FALSE	FALSE	FALSE	FALSE	FALSE	FALSE	TRUE	FALSE	FALSE	FALSE	FALSE	FALSE	1
DLD,EIF3M	EIF3M	Q7L2H7	DLD	0	0	DLD / IgG	EIF3M	1.948799246	0.100080523	DLD	DLD	EIF3M	FALSE	FALSE	FALSE	FALSE	FALSE	TRUE	FALSE	FALSE	FALSE	FALSE	FALSE	FALSE	1
DLD,EIF4A1	EIF4A1	Q14240,P60842	DLD	0	0	DLD / IgG	EIF4A1	0.151281695	0.311630223	DLD	NA	NA	NA	NA	NA	NA	NA	NA	NA	NA	NA	NA	NA	NA	0
DLD,EIF4A2	NA	NA	NA	NA	NA	DLD / IgG	EIF4A2	3.410604731	0.143873047	DLD	NA	NA	NA	NA	NA	NA	NA	NA	NA	NA	NA	NA	NA	NA	0
DLD,EIF4A3	EIF4A3	P38919	DLD	0	0	DLD / IgG	EIF4A3	0.900596204	0.136788076	DLD	DLD	EIF4A3	FALSE	FALSE	FALSE	FALSE	FALSE	TRUE	FALSE	FALSE	FALSE	FALSE	FALSE	FALSE	1
DLD,EIF4B	EIF4B	P23588	DLD	0	0	DLD / IgG	EIF4B	0.51337363	0.021969561	DLD	NA	NA	NA	NA	NA	NA	NA	NA	NA	NA	NA	NA	NA	NA	0
DLD,EIF4E	EIF4E	P06730	DLD	0	0	DLD / IgG	EIF4E	0.961817631	0.299002876	DLD	DLD	EIF4E	FALSE	FALSE	FALSE	FALSE	FALSE	FALSE	FALSE	FALSE	FALSE	FALSE	TRUE	FALSE	1
DLD,EIF4G1	NA	NA	NA	NA	NA	DLD / IgG	EIF4G1	1.585583555	0.24366668	DLD	DLD	EIF4G1	FALSE	FALSE	FALSE	TRUE	FALSE	TRUE	FALSE	FALSE	FALSE	FALSE	FALSE	FALSE	2
DLD,EIF4G2	NA	NA	NA	NA	NA	DLD / IgG	EIF4G2	1.747302002	0.163748989	DLD	NA	NA	NA	NA	NA	NA	NA	NA	NA	NA	NA	NA	NA	NA	0
DLD,EIF4G3	EIF4G3	O43432	DLD	0	0	DLD / IgG	EIF4G3	0.218507926	0.350437983	DLD	NA	NA	NA	NA	NA	NA	NA	NA	NA	NA	NA	NA	NA	NA	0
DLD,EIF4H	NA	NA	NA	NA	NA	DLD / IgG	EIF4H	0.261553609	0.025316453	DLD	NA	NA	NA	NA	NA	NA	NA	NA	NA	NA	NA	NA	NA	NA	0
DLD,EIF5	NA	NA	NA	NA	NA	DLD / IgG	EIF5	1.873731973	0.201684282	DLD	NA	NA	NA	NA	NA	NA	NA	NA	NA	NA	NA	NA	NA	NA	0
DLD,EIF5A;EIF5AL1;EIF5A2	EIF5A;EIF5AL1;EIF5A2	Q9GZV4,Q6IS14,P63241	DLD	0	0	DLD / IgG	EIF5A;EIF5AL1;EIF5A2	-0.115144637	0.149704297	DLD	NA	NA	NA	NA	NA	NA	NA	NA	NA	NA	NA	NA	NA	NA	0
DLD,EIF5B	EIF5B	O60841	DLD	0	0	DLD / IgG	EIF5B	-0.306744571	0.621993772	DLD	NA	NA	NA	NA	NA	NA	NA	NA	NA	NA	NA	NA	NA	NA	0
DLD,EIF6	NA	NA	NA	NA	NA	DLD / IgG	EIF6	0.233649497	0.84323276	DLD	NA	NA	NA	NA	NA	NA	NA	NA	NA	NA	NA	NA	NA	NA	0
DLD,ELAC2	NA	NA	NA	NA	NA	DLD / IgG	ELAC2	1.384335126	0.13058201	DLD	NA	NA	NA	NA	NA	NA	NA	NA	NA	NA	NA	NA	NA	NA	0
DLD,ELAVL1	ELAVL1	Q12926,P26378,Q15717	DLD	0	0	DLD / IgG	ELAVL1	1.520764876	0.149198513	DLD	DLD	ELAVL1	FALSE	FALSE	FALSE	FALSE	FALSE	TRUE	FALSE	FALSE	FALSE	FALSE	FALSE	FALSE	1
DLD,EMC1	NA	NA	NA	NA	NA	DLD / IgG	EMC1	1.304727916	0.006640003	DLD	NA	NA	NA	NA	NA	NA	NA	NA	NA	NA	NA	NA	NA	NA	0
DLD,EMC2	NA	NA	NA	NA	NA	DLD / IgG	EMC2	0.618944658	0.200723402	DLD	NA	NA	NA	NA	NA	NA	NA	NA	NA	NA	NA	NA	NA	NA	0
DLD,EMD	EMD	P50402	DLD	0	0	DLD / IgG	EMD	0.456383754	0.45921177	DLD	DLD	EMD	FALSE	FALSE	FALSE	FALSE	FALSE	FALSE	FALSE	FALSE	FALSE	FALSE	FALSE	TRUE	1
DLD,ENAH	NA	NA	NA	NA	NA	DLD / IgG	ENAH	0.502028918	0.3436474	DLD	NA	NA	NA	NA	NA	NA	NA	NA	NA	NA	NA	NA	NA	NA	0
DLD,ENO1	ENO1	P13929,P09104,P06733	DLD	0	0	DLD / IgG	ENO1	-0.042332542	0.5911626	DLD	NA	NA	NA	NA	NA	NA	NA	NA	NA	NA	NA	NA	NA	NA	0
DLD,EPB41	NA	NA	NA	NA	NA	DLD / IgG	EPB41	1.77402538	0.005418259	DLD	NA	NA	NA	NA	NA	NA	NA	NA	NA	NA	NA	NA	NA	NA	0
DLD,EPB41L2	NA	NA	NA	NA	NA	DLD / IgG	EPB41L2	1.34300516	0.144286008	DLD	NA	NA	NA	NA	NA	NA	NA	NA	NA	NA	NA	NA	NA	NA	0
DLD,EPRS	EPRS	P07814	DLD	0	0	DLD / IgG	EPRS	0.884096749	0.351456999	DLD	DLD	EPRS	FALSE	FALSE	FALSE	FALSE	FALSE	TRUE	FALSE	FALSE	FALSE	FALSE	FALSE	FALSE	1
DLD,ERAL1	ERAL1	O75616	DLD	0	0	DLD / IgG	ERAL1	-0.033920087	0.927976644	DLD	NA	NA	NA	NA	NA	NA	NA	NA	NA	NA	NA	NA	NA	NA	0
DLD,ERC1	ERC1	Q8IUD2,O15083	DLD	0	0	DLD / IgG	ERC1	0.300086538	0.213567591	DLD	NA	NA	NA	NA	NA	NA	NA	NA	NA	NA	NA	NA	NA	NA	0
DLD,ERH	ERH	P84090	DLD	0	0	DLD / IgG	ERH	0.67469824	0.58548972	DLD	DLD	ERH	FALSE	FALSE	FALSE	FALSE	FALSE	TRUE	FALSE	FALSE	FALSE	FALSE	FALSE	FALSE	1
DLD,ERLIN2	NA	NA	NA	NA	NA	DLD / IgG	ERLIN2	0.818890126	0.425291801	DLD	NA	NA	NA	NA	NA	NA	NA	NA	NA	NA	NA	NA	NA	NA	0
DLD,ERO1L	NA	NA	NA	NA	NA	DLD / IgG	ERO1L	2.025363195	0.000487786	DLD	NA	NA	NA	NA	NA	NA	NA	NA	NA	NA	NA	NA	NA	NA	0
DLD,ERP29	NA	NA	NA	NA	NA	DLD / IgG	ERP29	1.154626314	0.377221312	DLD	NA	NA	NA	NA	NA	NA	NA	NA	NA	NA	NA	NA	NA	NA	0
DLD,ERP44	NA	NA	NA	NA	NA	DLD / IgG	ERP44	1.783165931	0.070347938	DLD	NA	NA	NA	NA	NA	NA	NA	NA	NA	NA	NA	NA	NA	NA	0
DLD,ESD	NA	NA	NA	NA	NA	DLD / IgG	ESD	1.147588897	0.27822474	DLD	NA	NA	NA	NA	NA	NA	NA	NA	NA	NA	NA	NA	NA	NA	0
DLD,ESYT1	NA	NA	NA	NA	NA	DLD / IgG	ESYT1	1.144596632	0.14164952	DLD	NA	NA	NA	NA	NA	NA	NA	NA	NA	NA	NA	NA	NA	NA	0
DLD,ETF1	NA	NA	NA	NA	NA	DLD / IgG	ETF1	0.980058525	0.491522007	DLD	DLD	ETF1	FALSE	FALSE	FALSE	FALSE	FALSE	TRUE	FALSE	FALSE	FALSE	FALSE	FALSE	FALSE	1
DLD,ETFA	NA	NA	NA	NA	NA	DLD / IgG	ETFA	0.541740168	0.36780302	DLD	DLD	ETFA	FALSE	FALSE	FALSE	FALSE	FALSE	TRUE	FALSE	FALSE	FALSE	FALSE	FALSE	FALSE	1
DLD,ETFB	NA	NA	NA	NA	NA	DLD / IgG	ETFB	-0.00524961	0.96403266	DLD	DLD	ETFB	FALSE	FALSE	FALSE	TRUE	FALSE	TRUE	FALSE	FALSE	FALSE	FALSE	FALSE	FALSE	2
DLD,ETV6	ETV6	P41212	DLD	0	0	NA	NA	NA	NA	NA	NA	NA	NA	NA	NA	NA	NA	NA	NA	NA	NA	NA	NA	NA	0
DLD,EVI5L	EVI5L	Q96CN4	DLD	0	0	NA	NA	NA	NA	NA	NA	NA	NA	NA	NA	NA	NA	NA	NA	NA	NA	NA	NA	NA	0
DLD,EWSR1	EWSR1	Q01844	DLD	0	0	DLD / IgG	EWSR1	1.652184285	0.199651563	DLD	NA	NA	NA	NA	NA	NA	NA	NA	NA	NA	NA	NA	NA	NA	0
DLD,EXOSC1	EXOSC1	Q9Y3B2	DLD	0	0	DLD / IgG	EXOSC1	-0.261433428	0.460943152	DLD	NA	NA	NA	NA	NA	NA	NA	NA	NA	NA	NA	NA	NA	NA	0
DLD,EXOSC10	EXOSC10	Q01780	DLD	0	0	EXOSC10 / IgG	DLD	0.956056274	0.307146811	EXOSC10	NA	NA	NA	NA	NA	NA	NA	NA	NA	NA	NA	NA	NA	NA	0
DLD,EXOSC10	EXOSC10	Q01780	DLD	0	0	EXOSC10 / IgG	DLD	0.956056274	0.307146811	EXOSC10	NA	NA	NA	NA	NA	NA	NA	NA	NA	NA	NA	NA	NA	NA	0
DLD,EXOSC10	EXOSC10	Q01780	DLD	0	0	EXOSC10 / IgG	DLD	0.956056274	0.307146811	EXOSC10	NA	NA	NA	NA	NA	NA	NA	NA	NA	NA	NA	NA	NA	NA	0
DLD,EXOSC10	EXOSC10	Q01780	DLD	0	0	EXOSC10 / IgG	DLD	0.956056274	0.307146811	EXOSC10	NA	NA	NA	NA	NA	NA	NA	NA	NA	NA	NA	NA	NA	NA	0
DLD,EXOSC10	EXOSC10	Q01780	DLD	0	0	DLD / IgG	EXOSC10	-0.251226982	0.599100345	DLD	NA	NA	NA	NA	NA	NA	NA	NA	NA	NA	NA	NA	NA	NA	0
DLD,EXOSC10	EXOSC10	Q01780	DLD	0	0	DLD / IgG	EXOSC10	-0.251226982	0.599100345	DLD	NA	NA	NA	NA	NA	NA	NA	NA	NA	NA	NA	NA	NA	NA	0
DLD,EXOSC10	EXOSC10	Q01780	DLD	0	0	DLD / IgG	EXOSC10	-0.251226982	0.599100345	DLD	NA	NA	NA	NA	NA	NA	NA	NA	NA	NA	NA	NA	NA	NA	0
DLD,EXOSC10	EXOSC10	Q01780	DLD	0	0	DLD / IgG	EXOSC10	-0.251226982	0.599100345	DLD	NA	NA	NA	NA	NA	NA	NA	NA	NA	NA	NA	NA	NA	NA	0
DLD,EXOSC10	DLD	P09622	EXOSC10	0	0	EXOSC10 / IgG	DLD	0.956056274	0.307146811	EXOSC10	NA	NA	NA	NA	NA	NA	NA	NA	NA	NA	NA	NA	NA	NA	0
DLD,EXOSC10	DLD	P09622	EXOSC10	0	0	EXOSC10 / IgG	DLD	0.956056274	0.307146811	EXOSC10	NA	NA	NA	NA	NA	NA	NA	NA	NA	NA	NA	NA	NA	NA	0
DLD,EXOSC10	DLD	P09622	EXOSC10	0	0	EXOSC10 / IgG	DLD	0.956056274	0.307146811	EXOSC10	NA	NA	NA	NA	NA	NA	NA	NA	NA	NA	NA	NA	NA	NA	0
DLD,EXOSC10	DLD	P09622	EXOSC10	0	0	EXOSC10 / IgG	DLD	0.956056274	0.307146811	EXOSC10	NA	NA	NA	NA	NA	NA	NA	NA	NA	NA	NA	NA	NA	NA	0
DLD,EXOSC10	DLD	P09622	EXOSC10	0	0	DLD / IgG	EXOSC10	-0.251226982	0.599100345	DLD	NA	NA	NA	NA	NA	NA	NA	NA	NA	NA	NA	NA	NA	NA	0
DLD,EXOSC10	DLD	P09622	EXOSC10	0	0	DLD / IgG	EXOSC10	-0.251226982	0.599100345	DLD	NA	NA	NA	NA	NA	NA	NA	NA	NA	NA	NA	NA	NA	NA	0
DLD,EXOSC10	DLD	P09622	EXOSC10	0	0	DLD / IgG	EXOSC10	-0.251226982	0.599100345	DLD	NA	NA	NA	NA	NA	NA	NA	NA	NA	NA	NA	NA	NA	NA	0
DLD,EXOSC10	DLD	P09622	EXOSC10	0	0	DLD / IgG	EXOSC10	-0.251226982	0.599100345	DLD	NA	NA	NA	NA	NA	NA	NA	NA	NA	NA	NA	NA	NA	NA	0
DLD,EXOSC2	EXOSC2	Q13868	DLD	0	0	DLD / IgG	EXOSC2	-0.347321116	0.475772351	DLD	NA	NA	NA	NA	NA	NA	NA	NA	NA	NA	NA	NA	NA	NA	0
DLD,EXOSC2	EXOSC2	Q13868	DLD	0	0	DLD / IgG	EXOSC2	-0.347321116	0.475772351	DLD	NA	NA	NA	NA	NA	NA	NA	NA	NA	NA	NA	NA	NA	NA	0
DLD,EXOSC2	EXOSC2	Q13868	DLD	0	0	DLD / IgG	EXOSC2	-0.347321116	0.475772351	DLD	NA	NA	NA	NA	NA	NA	NA	NA	NA	NA	NA	NA	NA	NA	0
DLD,EXOSC2	EXOSC2	Q13868	DLD	0	0	DLD / IgG	EXOSC2	-0.347321116	0.475772351	DLD	NA	NA	NA	NA	NA	NA	NA	NA	NA	NA	NA	NA	NA	NA	0
DLD,EXOSC2	DLD	P09622	EXOSC2	0	0	EXOSC2 / IgG	DLD	1.524034998	0.156438652	EXOSC2	NA	NA	NA	NA	NA	NA	NA	NA	NA	NA	NA	NA	NA	NA	0
DLD,EXOSC2	DLD	P09622	EXOSC2	0	0	EXOSC2 / IgG	DLD	1.524034998	0.156438652	EXOSC2	NA	NA	NA	NA	NA	NA	NA	NA	NA	NA	NA	NA	NA	NA	0
DLD,EXOSC2	DLD	P09622	EXOSC2	0	0	EXOSC2 / IgG	DLD	1.524034998	0.156438652	EXOSC2	NA	NA	NA	NA	NA	NA	NA	NA	NA	NA	NA	NA	NA	NA	0
DLD,EXOSC2	DLD	P09622	EXOSC2	0	0	EXOSC2 / IgG	DLD	1.524034998	0.156438652	EXOSC2	NA	NA	NA	NA	NA	NA	NA	NA	NA	NA	NA	NA	NA	NA	0
DLD,EXOSC2	EXOSC2	Q13868	DLD	0	0	EXOSC2 / IgG	DLD	1.524034998	0.156438652	EXOSC2	NA	NA	NA	NA	NA	NA	NA	NA	NA	NA	NA	NA	NA	NA	0
DLD,EXOSC2	EXOSC2	Q13868	DLD	0	0	EXOSC2 / IgG	DLD	1.524034998	0.156438652	EXOSC2	NA	NA	NA	NA	NA	NA	NA	NA	NA	NA	NA	NA	NA	NA	0
DLD,EXOSC2	EXOSC2	Q13868	DLD	0	0	EXOSC2 / IgG	DLD	1.524034998	0.156438652	EXOSC2	NA	NA	NA	NA	NA	NA	NA	NA	NA	NA	NA	NA	NA	NA	0
DLD,EXOSC2	EXOSC2	Q13868	DLD	0	0	EXOSC2 / IgG	DLD	1.524034998	0.156438652	EXOSC2	NA	NA	NA	NA	NA	NA	NA	NA	NA	NA	NA	NA	NA	NA	0
DLD,EXOSC2	DLD	P09622	EXOSC2	0	0	DLD / IgG	EXOSC2	-0.347321116	0.475772351	DLD	NA	NA	NA	NA	NA	NA	NA	NA	NA	NA	NA	NA	NA	NA	0
DLD,EXOSC2	DLD	P09622	EXOSC2	0	0	DLD / IgG	EXOSC2	-0.347321116	0.475772351	DLD	NA	NA	NA	NA	NA	NA	NA	NA	NA	NA	NA	NA	NA	NA	0
DLD,EXOSC2	DLD	P09622	EXOSC2	0	0	DLD / IgG	EXOSC2	-0.347321116	0.475772351	DLD	NA	NA	NA	NA	NA	NA	NA	NA	NA	NA	NA	NA	NA	NA	0
DLD,EXOSC2	DLD	P09622	EXOSC2	0	0	DLD / IgG	EXOSC2	-0.347321116	0.475772351	DLD	NA	NA	NA	NA	NA	NA	NA	NA	NA	NA	NA	NA	NA	NA	0
DLD,EXOSC3	EXOSC3	Q9NQT5	DLD	0	0	DLD / IgG	EXOSC3	0.480831837	0.172406047	DLD	NA	NA	NA	NA	NA	NA	NA	NA	NA	NA	NA	NA	NA	NA	0
DLD,EXOSC4	EXOSC4	Q9NPD3	DLD	0	0	DLD / IgG	EXOSC4	0.56850865	0.246589936	DLD	NA	NA	NA	NA	NA	NA	NA	NA	NA	NA	NA	NA	NA	NA	0
DLD,EXOSC5	EXOSC5	Q9NQT4	DLD	0	0	DLD / IgG	EXOSC5	-0.632195746	0.539498072	DLD	NA	NA	NA	NA	NA	NA	NA	NA	NA	NA	NA	NA	NA	NA	0
DLD,EXOSC6	EXOSC6	Q5RKV6	DLD	0	0	DLD / IgG	EXOSC6	-0.116370993	0.639762536	DLD	NA	NA	NA	NA	NA	NA	NA	NA	NA	NA	NA	NA	NA	NA	0
DLD,EXOSC7	EXOSC7	Q15024	DLD	0	0	DLD / IgG	EXOSC7	-1.076577771	0.497526777	DLD	NA	NA	NA	NA	NA	NA	NA	NA	NA	NA	NA	NA	NA	NA	0
DLD,EXOSC8	EXOSC8	Q96B26	DLD	0	0	DLD / IgG	EXOSC8	0.152770409	0.690542236	DLD	NA	NA	NA	NA	NA	NA	NA	NA	NA	NA	NA	NA	NA	NA	0
DLD,EXOSC9	EXOSC9	Q06265	DLD	0	0	DLD / IgG	EXOSC9	-0.211458886	0.302640873	DLD	NA	NA	NA	NA	NA	NA	NA	NA	NA	NA	NA	NA	NA	NA	0
DLD,EZR	NA	NA	NA	NA	NA	DLD / IgG	EZR	0.781059626	0.351728092	DLD	NA	NA	NA	NA	NA	NA	NA	NA	NA	NA	NA	NA	NA	NA	0
DLD,FABP5	NA	NA	NA	NA	NA	DLD / IgG	FABP5	-0.114503296	0.443787798	DLD	NA	NA	NA	NA	NA	NA	NA	NA	NA	NA	NA	NA	NA	NA	0
DLD,FAF2	NA	NA	NA	NA	NA	DLD / IgG	FAF2	1.438186071	0.216836374	DLD	NA	NA	NA	NA	NA	NA	NA	NA	NA	NA	NA	NA	NA	NA	0
DLD,FAM120A	FAM120A	Q9NZB2,Q9NX05	DLD	0	0	DLD / IgG	FAM120A	-0.160401579	0.762435633	DLD	NA	NA	NA	NA	NA	NA	NA	NA	NA	NA	NA	NA	NA	NA	0
DLD,FAM133B;FAM133A	FAM133B;FAM133A	Q8N9E0,Q5BKY9	DLD	0	0	NA	NA	NA	NA	NA	NA	NA	NA	NA	NA	NA	NA	NA	NA	NA	NA	NA	NA	NA	0
DLD,FAM136A	NA	NA	NA	NA	NA	DLD / IgG	FAM136A	2.210161126	0.000298926	DLD	NA	NA	NA	NA	NA	NA	NA	NA	NA	NA	NA	NA	NA	NA	0
DLD,FAM195A	FAM195A	Q9BUT9	DLD	0	0	NA	NA	NA	NA	NA	NA	NA	NA	NA	NA	NA	NA	NA	NA	NA	NA	NA	NA	NA	0
DLD,FAM195B	FAM195B	C9JLW8	DLD	0	0	NA	NA	NA	NA	NA	NA	NA	NA	NA	NA	NA	NA	NA	NA	NA	NA	NA	NA	NA	0
DLD,FAM49B	NA	NA	NA	NA	NA	DLD / IgG	FAM49B	0.599885633	0.400408827	DLD	NA	NA	NA	NA	NA	NA	NA	NA	NA	NA	NA	NA	NA	NA	0
DLD,FAM50A	NA	NA	NA	NA	NA	DLD / IgG	FAM50A	1.438546465	0.15217356	DLD	NA	NA	NA	NA	NA	NA	NA	NA	NA	NA	NA	NA	NA	NA	0
DLD,FAM98A	FAM98A	Q8NCA5	DLD	0	0	DLD / IgG	FAM98A	0.688978023	0.040944196	DLD	NA	NA	NA	NA	NA	NA	NA	NA	NA	NA	NA	NA	NA	NA	0
DLD,FAM98B	FAM98B	Q52LJ0	DLD	0	0	DLD / IgG	FAM98B	1.51171862	0.176643282	DLD	DLD	FAM98B	FALSE	FALSE	FALSE	FALSE	FALSE	TRUE	FALSE	FALSE	FALSE	FALSE	FALSE	FALSE	1
DLD,FAR1	NA	NA	NA	NA	NA	DLD / IgG	FAR1	1.459809444	0.035378224	DLD	NA	NA	NA	NA	NA	NA	NA	NA	NA	NA	NA	NA	NA	NA	0
DLD,FARSA	FARSA	Q9Y285	DLD	0	0	DLD / IgG	FARSA	1.191101697	0.279174726	DLD	DLD	FARSA	FALSE	FALSE	FALSE	FALSE	FALSE	TRUE	FALSE	FALSE	FALSE	FALSE	FALSE	FALSE	1
DLD,FARSB	NA	NA	NA	NA	NA	DLD / IgG	FARSB	0.816355348	0.269574202	DLD	NA	NA	NA	NA	NA	NA	NA	NA	NA	NA	NA	NA	NA	NA	0
DLD,FASN	FASN	P49327	DLD	0	0	DLD / IgG	FASN	0.324181325	0.134186509	DLD	DLD	FASN	FALSE	FALSE	FALSE	FALSE	FALSE	TRUE	FALSE	FALSE	FALSE	FALSE	FALSE	FALSE	1
DLD,FASTKD2	NA	NA	NA	NA	NA	DLD / IgG	FASTKD2	0.201175762	0.629402852	DLD	NA	NA	NA	NA	NA	NA	NA	NA	NA	NA	NA	NA	NA	NA	0
DLD,FAU	FAU	P62861	DLD	0	0	DLD / IgG	FAU	1.964414435	0.336874885	DLD	NA	NA	NA	NA	NA	NA	NA	NA	NA	NA	NA	NA	NA	NA	0
DLD,FBL	FBL	P22087	DLD	0	0	DLD / IgG	FBL	1.065374621	0.191628967	DLD	DLD	FBL	FALSE	FALSE	FALSE	FALSE	FALSE	TRUE	FALSE	FALSE	FALSE	FALSE	FALSE	FALSE	1
DLD,FDPS	NA	NA	NA	NA	NA	DLD / IgG	FDPS	0.202951508	0.165702581	DLD	NA	NA	NA	NA	NA	NA	NA	NA	NA	NA	NA	NA	NA	NA	0
DLD,FEN1	NA	NA	NA	NA	NA	DLD / IgG	FEN1	3.467629716	0.003963736	DLD	DLD	FEN1	FALSE	FALSE	FALSE	FALSE	FALSE	TRUE	FALSE	FALSE	FALSE	FALSE	FALSE	FALSE	1
DLD,FH	NA	NA	NA	NA	NA	DLD / IgG	FH	1.365272001	0.103425017	DLD	DLD	FH	FALSE	FALSE	FALSE	TRUE	FALSE	TRUE	FALSE	FALSE	FALSE	FALSE	FALSE	FALSE	2
DLD,FHL1	NA	NA	NA	NA	NA	DLD / IgG	FHL1	1.784982119	0.041102845	DLD	NA	NA	NA	NA	NA	NA	NA	NA	NA	NA	NA	NA	NA	NA	0
DLD,FIP1L1	FIP1L1	Q6UN15	DLD	0	0	DLD / IgG	FIP1L1	-0.564015542	0.475238215	DLD	DLD	FIP1L1	FALSE	FALSE	FALSE	FALSE	FALSE	FALSE	FALSE	FALSE	FALSE	FALSE	FALSE	TRUE	1
DLD,FKBP10	NA	NA	NA	NA	NA	DLD / IgG	FKBP10	-0.072515028	0.879899038	DLD	NA	NA	NA	NA	NA	NA	NA	NA	NA	NA	NA	NA	NA	NA	0
DLD,FKBP3	NA	NA	NA	NA	NA	DLD / IgG	FKBP3	1.270576982	0.325069847	DLD	NA	NA	NA	NA	NA	NA	NA	NA	NA	NA	NA	NA	NA	NA	0
DLD,FKBP4	NA	NA	NA	NA	NA	DLD / IgG	FKBP4	-0.074258858	0.459708346	DLD	NA	NA	NA	NA	NA	NA	NA	NA	NA	NA	NA	NA	NA	NA	0
DLD,FKBP8	NA	NA	NA	NA	NA	DLD / IgG	FKBP8	0.879515817	0.18072517	DLD	NA	NA	NA	NA	NA	NA	NA	NA	NA	NA	NA	NA	NA	NA	0
DLD,FLII	NA	NA	NA	NA	NA	DLD / IgG	FLII	-0.79360755	0.523735033	DLD	NA	NA	NA	NA	NA	NA	NA	NA	NA	NA	NA	NA	NA	NA	0
DLD,FLNA	FLNA	Q14315,O75369,P21333	DLD	0	0	DLD / IgG	FLNA	0.310889599	0.502077621	DLD	NA	NA	NA	NA	NA	NA	NA	NA	NA	NA	NA	NA	NA	NA	0
DLD,FLNB	NA	NA	NA	NA	NA	DLD / IgG	FLNB	0.555647471	0.425984555	DLD	NA	NA	NA	NA	NA	NA	NA	NA	NA	NA	NA	NA	NA	NA	0
DLD,FLOT1	NA	NA	NA	NA	NA	DLD / IgG	FLOT1	-1.286354059	0.143233487	DLD	NA	NA	NA	NA	NA	NA	NA	NA	NA	NA	NA	NA	NA	NA	0
DLD,FLOT2	NA	NA	NA	NA	NA	DLD / IgG	FLOT2	-1.085878314	0.006197889	DLD	NA	NA	NA	NA	NA	NA	NA	NA	NA	NA	NA	NA	NA	NA	0
DLD,FMR1	FMR1	Q06787	DLD	0	0	DLD / IgG	FMR1	0.324280942	0.363023736	DLD	DLD	FMR1	FALSE	FALSE	FALSE	FALSE	FALSE	TRUE	FALSE	FALSE	FALSE	FALSE	FALSE	FALSE	1
DLD,FOXK1	FOXK1	P85037	DLD	0	0	NA	NA	NA	NA	NA	NA	NA	NA	NA	NA	NA	NA	NA	NA	NA	NA	NA	NA	NA	0
DLD,FSCN1	NA	NA	NA	NA	NA	DLD / IgG	FSCN1	1.686858028	0.055699153	DLD	NA	NA	NA	NA	NA	NA	NA	NA	NA	NA	NA	NA	NA	NA	0
DLD,FTSJ3	NA	NA	NA	NA	NA	DLD / IgG	FTSJ3	0.437593703	0.254014958	DLD	DLD	FTSJ3	FALSE	FALSE	FALSE	FALSE	FALSE	FALSE	FALSE	FALSE	FALSE	TRUE	FALSE	FALSE	1
DLD,FUBP1	NA	NA	NA	NA	NA	DLD / IgG	FUBP1	-0.143722829	0.122824137	DLD	NA	NA	NA	NA	NA	NA	NA	NA	NA	NA	NA	NA	NA	NA	0
DLD,FUBP3	FUBP3	Q96I24	DLD	0	0	DLD / IgG	FUBP3	1.580058549	0.176215027	DLD	NA	NA	NA	NA	NA	NA	NA	NA	NA	NA	NA	NA	NA	NA	0
DLD,FUS	FUS	P35637	DLD	0	0	DLD / IgG	FUS	0.293883369	0.27170988	DLD	DLD	FUS	FALSE	FALSE	FALSE	TRUE	FALSE	TRUE	FALSE	FALSE	FALSE	FALSE	FALSE	FALSE	2
DLD,FUS	FUS	P35637	DLD	0	0	DLD / IgG	FUS	0.293883369	0.27170988	DLD	DLD	FUS	FALSE	FALSE	FALSE	TRUE	FALSE	TRUE	FALSE	FALSE	FALSE	FALSE	FALSE	FALSE	2
DLD,FUS	DLD	P09622	FUS	0	0	DLD / IgG	FUS	0.293883369	0.27170988	DLD	DLD	FUS	FALSE	FALSE	FALSE	TRUE	FALSE	TRUE	FALSE	FALSE	FALSE	FALSE	FALSE	FALSE	2
DLD,FUS	DLD	P09622	FUS	0	0	DLD / IgG	FUS	0.293883369	0.27170988	DLD	DLD	FUS	FALSE	FALSE	FALSE	TRUE	FALSE	TRUE	FALSE	FALSE	FALSE	FALSE	FALSE	FALSE	2
DLD,FXR1	FXR1	P51114	DLD	0	0	DLD / IgG	FXR1	1.072236216	0.221494704	DLD	NA	NA	NA	NA	NA	NA	NA	NA	NA	NA	NA	NA	NA	NA	0
DLD,FXR2	FXR2	P51116	DLD	0	0	DLD / IgG	FXR2	0.216164373	0.613398481	DLD	NA	NA	NA	NA	NA	NA	NA	NA	NA	NA	NA	NA	NA	NA	0
DLD,G3BP1	G3BP1	Q13283	DLD	0	0	DLD / IgG	G3BP1	0.230650588	0.073249491	DLD	DLD	G3BP1	FALSE	FALSE	FALSE	FALSE	FALSE	TRUE	FALSE	FALSE	FALSE	FALSE	FALSE	FALSE	1
DLD,G3BP2	G3BP2	Q9UN86	DLD	0	0	DLD / IgG	G3BP2	0.951748698	0.289806511	DLD	NA	NA	NA	NA	NA	NA	NA	NA	NA	NA	NA	NA	NA	NA	0
DLD,G6PD	NA	NA	NA	NA	NA	DLD / IgG	G6PD	1.840874156	0.141361934	DLD	NA	NA	NA	NA	NA	NA	NA	NA	NA	NA	NA	NA	NA	NA	0
DLD,GALNT2	NA	NA	NA	NA	NA	DLD / IgG	GALNT2	1.195226729	0.000667629	DLD	NA	NA	NA	NA	NA	NA	NA	NA	NA	NA	NA	NA	NA	NA	0
DLD,GANAB	GANAB	Q14697	DLD	0	0	DLD / IgG	GANAB	0.204974844	0.029001047	DLD	NA	NA	NA	NA	NA	NA	NA	NA	NA	NA	NA	NA	NA	NA	0
DLD,GAPDH	GAPDH	P04406	DLD	0	0	DLD / IgG	GAPDH	0.181682468	0.198665066	DLD	NA	NA	NA	NA	NA	NA	NA	NA	NA	NA	NA	NA	NA	NA	0
DLD,GAPVD1	NA	NA	NA	NA	NA	DLD / IgG	GAPVD1	1.540783705	0.02922734	DLD	NA	NA	NA	NA	NA	NA	NA	NA	NA	NA	NA	NA	NA	NA	0
DLD,GAR1	GAR1	Q9NY12	DLD	0	0	NA	NA	NA	NA	NA	NA	NA	NA	NA	NA	NA	NA	NA	NA	NA	NA	NA	NA	NA	0
DLD,GARS	NA	NA	NA	NA	NA	DLD / IgG	GARS	1.641621152	0.115529885	DLD	NA	NA	NA	NA	NA	NA	NA	NA	NA	NA	NA	NA	NA	NA	0
DLD,GART	GART	P22102	DLD	0	0	DLD / IgG	GART	0.213246329	0.121906283	DLD	DLD	GART	FALSE	FALSE	FALSE	TRUE	FALSE	TRUE	FALSE	FALSE	FALSE	FALSE	FALSE	FALSE	2
DLD,GATAD2A	NA	NA	NA	NA	NA	DLD / IgG	GATAD2A	0.562356202	0.327837459	DLD	DLD	GATAD2A	FALSE	FALSE	FALSE	TRUE	FALSE	TRUE	FALSE	FALSE	FALSE	FALSE	FALSE	FALSE	2
DLD,GCDH	NA	NA	NA	NA	NA	DLD / IgG	GCDH	1.314254399	0.108472524	DLD	NA	NA	NA	NA	NA	NA	NA	NA	NA	NA	NA	NA	NA	NA	0
DLD,GCLM	NA	NA	NA	NA	NA	DLD / IgG	GCLM	1.340257215	0.115788136	DLD	NA	NA	NA	NA	NA	NA	NA	NA	NA	NA	NA	NA	NA	NA	0
DLD,GCN1L1	NA	NA	NA	NA	NA	DLD / IgG	GCN1L1	2.07734481	0.130429669	DLD	NA	NA	NA	NA	NA	NA	NA	NA	NA	NA	NA	NA	NA	NA	0
DLD,GDI1	NA	NA	NA	NA	NA	DLD / IgG	GDI1	0.89238911	0.099671779	DLD	NA	NA	NA	NA	NA	NA	NA	NA	NA	NA	NA	NA	NA	NA	0
DLD,GDI2	NA	NA	NA	NA	NA	DLD / IgG	GDI2	0.324684731	0.614207236	DLD	NA	NA	NA	NA	NA	NA	NA	NA	NA	NA	NA	NA	NA	NA	0
DLD,GEMIN2	NA	NA	NA	NA	NA	DLD / IgG	GEMIN2	0.397530905	0.197031822	DLD	NA	NA	NA	NA	NA	NA	NA	NA	NA	NA	NA	NA	NA	NA	0
DLD,GEMIN4	GEMIN4	P57678	DLD	0	0	DLD / IgG	GEMIN4	0.325026005	0.30036442	DLD	NA	NA	NA	NA	NA	NA	NA	NA	NA	NA	NA	NA	NA	NA	0
DLD,GEMIN5	GEMIN5	Q8TEQ6	DLD	0	0	DLD / IgG	GEMIN5	0.644016946	0.042391949	DLD	NA	NA	NA	NA	NA	NA	NA	NA	NA	NA	NA	NA	NA	NA	0
DLD,GEMIN6	NA	NA	NA	NA	NA	DLD / IgG	GEMIN6	-0.090264085	0.850027885	DLD	NA	NA	NA	NA	NA	NA	NA	NA	NA	NA	NA	NA	NA	NA	0
DLD,GFM1	NA	NA	NA	NA	NA	DLD / IgG	GFM1	1.178416334	0.168856898	DLD	NA	NA	NA	NA	NA	NA	NA	NA	NA	NA	NA	NA	NA	NA	0
DLD,GFPT1	NA	NA	NA	NA	NA	DLD / IgG	GFPT1	1.304048966	0.098144235	DLD	NA	NA	NA	NA	NA	NA	NA	NA	NA	NA	NA	NA	NA	NA	0
DLD,GID8	GID8	Q9NWU2	DLD	0	0	DLD / IgG	GID8	0.121205016	0.652703499	DLD	NA	NA	NA	NA	NA	NA	NA	NA	NA	NA	NA	NA	NA	NA	0
DLD,GIGYF2	NA	NA	NA	NA	NA	DLD / IgG	GIGYF2	2.190471087	0.002440079	DLD	NA	NA	NA	NA	NA	NA	NA	NA	NA	NA	NA	NA	NA	NA	0
DLD,GINS1	DLD	P09622	GINS1	0	0	NA	NA	NA	NA	NA	NA	NA	NA	NA	NA	NA	NA	NA	NA	NA	NA	NA	NA	NA	0
DLD,GINS1	DLD	P09622	GINS1	0	0	NA	NA	NA	NA	NA	NA	NA	NA	NA	NA	NA	NA	NA	NA	NA	NA	NA	NA	NA	0
DLD,GINS1	GINS1	Q14691	DLD	0	0	NA	NA	NA	NA	NA	NA	NA	NA	NA	NA	NA	NA	NA	NA	NA	NA	NA	NA	NA	0
DLD,GINS1	GINS1	Q14691	DLD	0	0	NA	NA	NA	NA	NA	NA	NA	NA	NA	NA	NA	NA	NA	NA	NA	NA	NA	NA	NA	0
DLD,GINS2	GINS2	Q9Y248	DLD	0	0	NA	NA	NA	NA	NA	NA	NA	NA	NA	NA	NA	NA	NA	NA	NA	NA	NA	NA	NA	0
DLD,GINS3	GINS3	Q9BRX5	DLD	0	0	NA	NA	NA	NA	NA	NA	NA	NA	NA	NA	NA	NA	NA	NA	NA	NA	NA	NA	NA	0
DLD,GINS4	GINS4	Q9BRT9	DLD	0	0	NA	NA	NA	NA	NA	NA	NA	NA	NA	NA	NA	NA	NA	NA	NA	NA	NA	NA	NA	0
DLD,GIT1	GIT1	Q9Y2X7	DLD	0	0	NA	NA	NA	NA	NA	NA	NA	NA	NA	NA	NA	NA	NA	NA	NA	NA	NA	NA	NA	0
DLD,GJA1	NA	NA	NA	NA	NA	DLD / IgG	GJA1	0.390590267	0.224575279	DLD	NA	NA	NA	NA	NA	NA	NA	NA	NA	NA	NA	NA	NA	NA	0
DLD,GLE1	NA	NA	NA	NA	NA	DLD / IgG	GLE1	0.025794949	0.944187703	DLD	NA	NA	NA	NA	NA	NA	NA	NA	NA	NA	NA	NA	NA	NA	0
DLD,GLO1	NA	NA	NA	NA	NA	DLD / IgG	GLO1	-0.192302094	0.053926917	DLD	NA	NA	NA	NA	NA	NA	NA	NA	NA	NA	NA	NA	NA	NA	0
DLD,GLOD4	NA	NA	NA	NA	NA	DLD / IgG	GLOD4	1.018772759	0.329567431	DLD	NA	NA	NA	NA	NA	NA	NA	NA	NA	NA	NA	NA	NA	NA	0
DLD,GLRX3	NA	NA	NA	NA	NA	DLD / IgG	GLRX3	0.975879844	0.3711481	DLD	NA	NA	NA	NA	NA	NA	NA	NA	NA	NA	NA	NA	NA	NA	0
DLD,GLS	NA	NA	NA	NA	NA	DLD / IgG	GLS	1.920168941	0.005136082	DLD	NA	NA	NA	NA	NA	NA	NA	NA	NA	NA	NA	NA	NA	NA	0
DLD,GLTSCR1	GLTSCR1	Q9NZM4	DLD	0	0	DLD / IgG	GLTSCR1	0.083311962	0.713805208	DLD	NA	NA	NA	NA	NA	NA	NA	NA	NA	NA	NA	NA	NA	NA	0
DLD,GLTSCR2	NA	NA	NA	NA	NA	DLD / IgG	GLTSCR2	0.39288659	0.370046831	DLD	NA	NA	NA	NA	NA	NA	NA	NA	NA	NA	NA	NA	NA	NA	0
DLD,GLUD1;GLUD2	GLUD1;GLUD2	P49448,P00367	DLD	0	0	DLD / IgG	GLUD1;GLUD2	0.327601052	0.298462485	DLD	NA	NA	NA	NA	NA	NA	NA	NA	NA	NA	NA	NA	NA	NA	0
DLD,GLUL	NA	NA	NA	NA	NA	DLD / IgG	GLUL	1.111645076	0.257703052	DLD	NA	NA	NA	NA	NA	NA	NA	NA	NA	NA	NA	NA	NA	NA	0
DLD,GLYR1	GLYR1	Q49A26	DLD	0	0	DLD / IgG	GLYR1	0.502642716	0.23139739	DLD	NA	NA	NA	NA	NA	NA	NA	NA	NA	NA	NA	NA	NA	NA	0
DLD,GMDS	NA	NA	NA	NA	NA	DLD / IgG	GMDS	1.105795238	0.072315202	DLD	NA	NA	NA	NA	NA	NA	NA	NA	NA	NA	NA	NA	NA	NA	0
DLD,GMPS	NA	NA	NA	NA	NA	DLD / IgG	GMPS	1.410245992	0.214038301	DLD	NA	NA	NA	NA	NA	NA	NA	NA	NA	NA	NA	NA	NA	NA	0
DLD,GNA13	GNA13	Q14344	DLD	0	0	NA	NA	NA	NA	NA	NA	NA	NA	NA	NA	NA	NA	NA	NA	NA	NA	NA	NA	NA	0
DLD,GNAI1;GNAI2;GNAT1;GNAT2;GNAO1;GNAI3;GNAT3;GNAL;GNAS	GNAI1;GNAI2;GNAT1;GNAT2;GNAO1;GNAI3;GNAT3;GNAL;GNAS	P63096,P19087,P08754,Q5JWF2,P04899,A8MTJ3,P11488,P38405,P09471	DLD	0	0	NA	NA	NA	NA	NA	NA	NA	NA	NA	NA	NA	NA	NA	NA	NA	NA	NA	NA	NA	0
DLD,GNAI2	NA	NA	NA	NA	NA	DLD / IgG	GNAI2	-0.011032974	0.969210306	DLD	NA	NA	NA	NA	NA	NA	NA	NA	NA	NA	NA	NA	NA	NA	0
DLD,GNAI3	NA	NA	NA	NA	NA	DLD / IgG	GNAI3	0.789388474	0.581141481	DLD	NA	NA	NA	NA	NA	NA	NA	NA	NA	NA	NA	NA	NA	NA	0
DLD,GNB1	GNB1	P62873	DLD	0	0	DLD / IgG	GNB1	-0.28117222	0.08205944	DLD	NA	NA	NA	NA	NA	NA	NA	NA	NA	NA	NA	NA	NA	NA	0
DLD,GNB2	NA	NA	NA	NA	NA	DLD / IgG	GNB2	0.246847197	0.548759205	DLD	NA	NA	NA	NA	NA	NA	NA	NA	NA	NA	NA	NA	NA	NA	0
DLD,GNB2L1	GNB2L1	P63244	DLD	0	0	DLD / IgG	GNB2L1	0.362028036	0.082570969	DLD	NA	NA	NA	NA	NA	NA	NA	NA	NA	NA	NA	NA	NA	NA	0
DLD,GNL2	NA	NA	NA	NA	NA	DLD / IgG	GNL2	-0.426028438	0.029455624	DLD	NA	NA	NA	NA	NA	NA	NA	NA	NA	NA	NA	NA	NA	NA	0
DLD,GNL3	GNL3	Q9BVP2	DLD	0	0	DLD / IgG	GNL3	1.273164798	0.256954558	DLD	NA	NA	NA	NA	NA	NA	NA	NA	NA	NA	NA	NA	NA	NA	0
DLD,GNL3L	GNL3L	Q9NVN8	DLD	0	0	DLD / IgG	GNL3L	-0.272620186	0.557530158	DLD	DLD	GNL3L	FALSE	FALSE	FALSE	FALSE	FALSE	FALSE	TRUE	FALSE	FALSE	FALSE	FALSE	FALSE	1
DLD,GNPDA1	NA	NA	NA	NA	NA	DLD / IgG	GNPDA1	0.959833512	0.074414959	DLD	NA	NA	NA	NA	NA	NA	NA	NA	NA	NA	NA	NA	NA	NA	0
DLD,GOLGA3	NA	NA	NA	NA	NA	DLD / IgG	GOLGA3	0.193500656	0.644196982	DLD	NA	NA	NA	NA	NA	NA	NA	NA	NA	NA	NA	NA	NA	NA	0
DLD,GOT2	GOT2	P00505	DLD	0	0	DLD / IgG	GOT2	0.165574421	0.885146642	DLD	NA	NA	NA	NA	NA	NA	NA	NA	NA	NA	NA	NA	NA	NA	0
DLD,GPATCH4	GPATCH4	Q5T3I0	DLD	0	0	DLD / IgG	GPATCH4	1.201471526	0.056929871	DLD	NA	NA	NA	NA	NA	NA	NA	NA	NA	NA	NA	NA	NA	NA	0
DLD,GPATCH8	GPATCH8	Q9UKJ3	DLD	0	0	NA	NA	NA	NA	NA	NA	NA	NA	NA	NA	NA	NA	NA	NA	NA	NA	NA	NA	NA	0
DLD,GPI	NA	NA	NA	NA	NA	DLD / IgG	GPI	0.439046977	0.082489516	DLD	NA	NA	NA	NA	NA	NA	NA	NA	NA	NA	NA	NA	NA	NA	0
DLD,GPN1	NA	NA	NA	NA	NA	DLD / IgG	GPN1	-0.206834516	0.529088322	DLD	NA	NA	NA	NA	NA	NA	NA	NA	NA	NA	NA	NA	NA	NA	0
DLD,GPN3	NA	NA	NA	NA	NA	DLD / IgG	GPN3	-0.01652263	0.959033822	DLD	NA	NA	NA	NA	NA	NA	NA	NA	NA	NA	NA	NA	NA	NA	0
DLD,GPS1	NA	NA	NA	NA	NA	DLD / IgG	GPS1	1.585875599	0.210312089	DLD	NA	NA	NA	NA	NA	NA	NA	NA	NA	NA	NA	NA	NA	NA	0
DLD,GPX1	NA	NA	NA	NA	NA	DLD / IgG	GPX1	0.773183215	0.137804135	DLD	NA	NA	NA	NA	NA	NA	NA	NA	NA	NA	NA	NA	NA	NA	0
DLD,GRHPR	NA	NA	NA	NA	NA	DLD / IgG	GRHPR	2.232952109	0.009183433	DLD	NA	NA	NA	NA	NA	NA	NA	NA	NA	NA	NA	NA	NA	NA	0
DLD,GRN	GRN	P28799	DLD	0	0	DLD / IgG	GRN	-1.815094029	0.043537429	DLD	NA	NA	NA	NA	NA	NA	NA	NA	NA	NA	NA	NA	NA	NA	0
DLD,GRPEL1	NA	NA	NA	NA	NA	DLD / IgG	GRPEL1	0.434031521	0.150577766	DLD	NA	NA	NA	NA	NA	NA	NA	NA	NA	NA	NA	NA	NA	NA	0
DLD,GRSF1	GRSF1	Q12849	DLD	0	0	DLD / IgG	GRSF1	2.131416862	0.002772655	DLD	NA	NA	NA	NA	NA	NA	NA	NA	NA	NA	NA	NA	NA	NA	0
DLD,GRWD1	GRWD1	Q9BQ67	DLD	0	0	DLD / IgG	GRWD1	1.251776818	0.386925227	DLD	NA	NA	NA	NA	NA	NA	NA	NA	NA	NA	NA	NA	NA	NA	0
DLD,GSN	NA	NA	NA	NA	NA	DLD / IgG	GSN	-0.708309478	0.336372464	DLD	NA	NA	NA	NA	NA	NA	NA	NA	NA	NA	NA	NA	NA	NA	0
DLD,GSPT1	GSPT1	Q8IYD1,P15170	DLD	0	0	NA	NA	NA	NA	NA	NA	NA	NA	NA	NA	NA	NA	NA	NA	NA	NA	NA	NA	NA	0
DLD,GSPT1;GSPT2	NA	NA	NA	NA	NA	DLD / IgG	GSPT1;GSPT2	0.205613109	0.346462321	DLD	NA	NA	NA	NA	NA	NA	NA	NA	NA	NA	NA	NA	NA	NA	0
DLD,GSTK1	NA	NA	NA	NA	NA	DLD / IgG	GSTK1	0.201705323	0.125894492	DLD	NA	NA	NA	NA	NA	NA	NA	NA	NA	NA	NA	NA	NA	NA	0
DLD,GSTO1	NA	NA	NA	NA	NA	DLD / IgG	GSTO1	1.070091436	0.302206639	DLD	NA	NA	NA	NA	NA	NA	NA	NA	NA	NA	NA	NA	NA	NA	0
DLD,GSTP1	GSTP1	P09211	DLD	0	0	DLD / IgG	GSTP1	-0.022374259	0.801924902	DLD	DLD	GSTP1	FALSE	FALSE	FALSE	FALSE	FALSE	TRUE	FALSE	FALSE	FALSE	FALSE	FALSE	FALSE	1
DLD,GTF2F2	NA	NA	NA	NA	NA	DLD / IgG	GTF2F2	0.814281633	0.237552046	DLD	NA	NA	NA	NA	NA	NA	NA	NA	NA	NA	NA	NA	NA	NA	0
DLD,GTF2I	NA	NA	NA	NA	NA	DLD / IgG	GTF2I	0.88874263	0.286243169	DLD	NA	NA	NA	NA	NA	NA	NA	NA	NA	NA	NA	NA	NA	NA	0
DLD,GTF3C1	GTF3C1	Q12789	DLD	0	0	DLD / IgG	GTF3C1	1.04290322	0.043419218	DLD	NA	NA	NA	NA	NA	NA	NA	NA	NA	NA	NA	NA	NA	NA	0
DLD,GTF3C2	NA	NA	NA	NA	NA	DLD / IgG	GTF3C2	-0.013672152	0.973022798	DLD	NA	NA	NA	NA	NA	NA	NA	NA	NA	NA	NA	NA	NA	NA	0
DLD,GTF3C3	NA	NA	NA	NA	NA	DLD / IgG	GTF3C3	0.081546138	0.901066754	DLD	NA	NA	NA	NA	NA	NA	NA	NA	NA	NA	NA	NA	NA	NA	0
DLD,GTF3C4	NA	NA	NA	NA	NA	DLD / IgG	GTF3C4	-0.108453942	0.673788758	DLD	NA	NA	NA	NA	NA	NA	NA	NA	NA	NA	NA	NA	NA	NA	0
DLD,GTF3C5	NA	NA	NA	NA	NA	DLD / IgG	GTF3C5	0.716740261	0.249834634	DLD	NA	NA	NA	NA	NA	NA	NA	NA	NA	NA	NA	NA	NA	NA	0
DLD,GTPBP1	GTPBP1	O00178	DLD	0	0	DLD / IgG	GTPBP1	0.325503245	0.788546746	DLD	NA	NA	NA	NA	NA	NA	NA	NA	NA	NA	NA	NA	NA	NA	0
DLD,GTPBP4	GTPBP4	Q9BZE4	DLD	0	0	DLD / IgG	GTPBP4	4.42497E-05	0.999922983	DLD	DLD	GTPBP4	FALSE	FALSE	FALSE	FALSE	FALSE	FALSE	FALSE	FALSE	FALSE	TRUE	FALSE	FALSE	1
DLD,H1F0	NA	NA	NA	NA	NA	DLD / IgG	H1F0	1.824398446	7.26691E-05	DLD	NA	NA	NA	NA	NA	NA	NA	NA	NA	NA	NA	NA	NA	NA	0
DLD,H1FX	H1FX	Q92522	DLD	0	0	DLD / IgG	H1FX	0.412792897	0.165318384	DLD	DLD	H1FX	FALSE	FALSE	FALSE	FALSE	FALSE	TRUE	FALSE	FALSE	FALSE	FALSE	FALSE	FALSE	1
DLD,H2AFV;H2AFZ	H2AFV;H2AFZ	Q71UI9,P0C0S5	DLD	0	0	DLD / IgG	H2AFV;H2AFZ	0.993370748	0.594197433	DLD	NA	NA	NA	NA	NA	NA	NA	NA	NA	NA	NA	NA	NA	NA	0
DLD,HADH	NA	NA	NA	NA	NA	DLD / IgG	HADH	2.554476135	0.176658906	DLD	NA	NA	NA	NA	NA	NA	NA	NA	NA	NA	NA	NA	NA	NA	0
DLD,HADHA	HADHA	P40939	DLD	0	0	DLD / IgG	HADHA	0.52885105	0.230287711	DLD	NA	NA	NA	NA	NA	NA	NA	NA	NA	NA	NA	NA	NA	NA	0
DLD,HADHB	HADHB	P55084	DLD	0	0	DLD / IgG	HADHB	0.222506432	0.534190589	DLD	NA	NA	NA	NA	NA	NA	NA	NA	NA	NA	NA	NA	NA	NA	0
DLD,HARS	NA	NA	NA	NA	NA	DLD / IgG	HARS	1.032021395	0.321504444	DLD	NA	NA	NA	NA	NA	NA	NA	NA	NA	NA	NA	NA	NA	NA	0
DLD,HAT1	NA	NA	NA	NA	NA	DLD / IgG	HAT1	1.279495699	0.353813337	DLD	NA	NA	NA	NA	NA	NA	NA	NA	NA	NA	NA	NA	NA	NA	0
DLD,HCFC1	NA	NA	NA	NA	NA	DLD / IgG	HCFC1	0.832527099	0.171416313	DLD	NA	NA	NA	NA	NA	NA	NA	NA	NA	NA	NA	NA	NA	NA	0
DLD,HDAC1	NA	NA	NA	NA	NA	DLD / IgG	HDAC1	1.379770487	0.021201106	DLD	NA	NA	NA	NA	NA	NA	NA	NA	NA	NA	NA	NA	NA	NA	0
DLD,HDAC1;HDAC2	HDAC1;HDAC2	Q92769,Q13547	DLD	0	0	NA	NA	NA	NA	NA	NA	NA	NA	NA	NA	NA	NA	NA	NA	NA	NA	NA	NA	NA	0
DLD,HDAC2	NA	NA	NA	NA	NA	DLD / IgG	HDAC2	0.469487319	0.382678206	DLD	NA	NA	NA	NA	NA	NA	NA	NA	NA	NA	NA	NA	NA	NA	0
DLD,HDAC3	HDAC3	O15379	DLD	0	0	NA	NA	NA	NA	NA	NA	NA	NA	NA	NA	NA	NA	NA	NA	NA	NA	NA	NA	NA	0
DLD,HDGF	NA	NA	NA	NA	NA	DLD / IgG	HDGF	1.652575781	0.264157023	DLD	NA	NA	NA	NA	NA	NA	NA	NA	NA	NA	NA	NA	NA	NA	0
DLD,HDLBP	HDLBP	Q00341	DLD	0	0	DLD / IgG	HDLBP	0.948583312	0.066975856	DLD	DLD	HDLBP	FALSE	FALSE	FALSE	TRUE	FALSE	TRUE	FALSE	FALSE	FALSE	FALSE	FALSE	FALSE	2
DLD,HELLS	NA	NA	NA	NA	NA	DLD / IgG	HELLS	1.85368878	0.007659822	DLD	NA	NA	NA	NA	NA	NA	NA	NA	NA	NA	NA	NA	NA	NA	0
DLD,HELZ	HELZ	P42694	DLD	0	0	DLD / IgG	HELZ	0.062016622	0.786499347	DLD	NA	NA	NA	NA	NA	NA	NA	NA	NA	NA	NA	NA	NA	NA	0
DLD,HEXIM1	HEXIM1	O94992	DLD	0	0	NA	NA	NA	NA	NA	NA	NA	NA	NA	NA	NA	NA	NA	NA	NA	NA	NA	NA	NA	0
DLD,HINT1	HINT1	P49773	DLD	0	0	DLD / IgG	HINT1	0.233310572	0.06810333	DLD	NA	NA	NA	NA	NA	NA	NA	NA	NA	NA	NA	NA	NA	NA	0
DLD,HINT2	NA	NA	NA	NA	NA	DLD / IgG	HINT2	2.693826962	0.013616676	DLD	NA	NA	NA	NA	NA	NA	NA	NA	NA	NA	NA	NA	NA	NA	0
DLD,HIST1H1C	HIST1H1C	P16403	DLD	0	0	DLD / IgG	HIST1H1C	2.634153267	0.210800128	DLD	NA	NA	NA	NA	NA	NA	NA	NA	NA	NA	NA	NA	NA	NA	0
DLD,HIST1H1E	NA	NA	NA	NA	NA	DLD / IgG	HIST1H1E	-0.088453317	0.500294593	DLD	NA	NA	NA	NA	NA	NA	NA	NA	NA	NA	NA	NA	NA	NA	0
DLD,HIST1H1E;HIST1H1D	HIST1H1E;HIST1H1D	P16401,P22492,P16402,Q02539,P10412	DLD	0	0	NA	NA	NA	NA	NA	NA	NA	NA	NA	NA	NA	NA	NA	NA	NA	NA	NA	NA	NA	0
DLD,HIST1H2AC;HIST3H2A;HIST1H2AB;H2AFX	HIST1H2AC;HIST3H2A;HIST1H2AB;H2AFX	P16104,Q8IUE6,P04908,Q93077,Q7L7L0,Q96QV6	DLD	0	0	DLD / IgG	HIST1H2AC;HIST3H2A;HIST1H2AB;H2AFX	-0.789135837	0.075957942	DLD	NA	NA	NA	NA	NA	NA	NA	NA	NA	NA	NA	NA	NA	NA	0
DLD,HIST1H2AJ;HIST1H2AH;H2AFJ;HIST1H2AD;HIST1H2AG	NA	NA	NA	NA	NA	DLD / IgG	HIST1H2AJ;HIST1H2AH;H2AFJ;HIST1H2AD;HIST1H2AG	1.207998202	0.56277498	DLD	NA	NA	NA	NA	NA	NA	NA	NA	NA	NA	NA	NA	NA	NA	0
DLD,HIST1H2BL;HIST1H2BM;HIST1H2BN;HIST1H2BH;HIST2H2BF;HIST1H2BC;HIST1H2BD;H2BFS;HIST1H2BK;HIST1H2BA	NA	NA	NA	NA	NA	DLD / IgG	HIST1H2BL;HIST1H2BM;HIST1H2BN;HIST1H2BH;HIST2H2BF;HIST1H2BC;HIST1H2BD;H2BFS;HIST1H2BK;HIST1H2BA	-0.436427816	0.398218322	DLD	NA	NA	NA	NA	NA	NA	NA	NA	NA	NA	NA	NA	NA	NA	0
DLD,HIST1H4A	HIST1H4A	P62805	DLD	0	0	DLD / IgG	HIST1H4A	-0.634866768	0.04527545	DLD	NA	NA	NA	NA	NA	NA	NA	NA	NA	NA	NA	NA	NA	NA	0
DLD,HIST2H2AC;HIST2H2AA3	HIST2H2AC;HIST2H2AA3	Q6FI13,Q16777	DLD	0	0	DLD / IgG	HIST2H2AC;HIST2H2AA3	2.756036995	0.153020511	DLD	NA	NA	NA	NA	NA	NA	NA	NA	NA	NA	NA	NA	NA	NA	0
DLD,HIST2H3A	NA	NA	NA	NA	NA	DLD / IgG	HIST2H3A	-0.949007015	0.103515961	DLD	NA	NA	NA	NA	NA	NA	NA	NA	NA	NA	NA	NA	NA	NA	0
DLD,HIST2H3A;HIST3H3;H3F3A;HIST1H3A;HIST2H3PS2;H3F3C	HIST2H3A;HIST3H3;H3F3A;HIST1H3A;HIST2H3PS2;H3F3C	Q6NXT2,P84243,P68431,Q16695,Q71DI3,Q5TEC6	DLD	0	0	NA	NA	NA	NA	NA	NA	NA	NA	NA	NA	NA	NA	NA	NA	NA	NA	NA	NA	NA	0
DLD,HIST3H2BB;HIST2H2BE;HIST1H2BB;HIST1H2BO;HIST1H2BJ	HIST3H2BB;HIST2H2BE;HIST1H2BB;HIST1H2BO;HIST1H2BJ	Q8N257,Q16778,Q6DRA6,P33778,P06899,P23527,Q6DN03,Q96A08	DLD	0	0	NA	NA	NA	NA	NA	NA	NA	NA	NA	NA	NA	NA	NA	NA	NA	NA	NA	NA	NA	0
DLD,HK1	NA	NA	NA	NA	NA	DLD / IgG	HK1	1.403820123	0.133988636	DLD	NA	NA	NA	NA	NA	NA	NA	NA	NA	NA	NA	NA	NA	NA	0
DLD,HK2	NA	NA	NA	NA	NA	DLD / IgG	HK2	0.994965317	0.116356071	DLD	NA	NA	NA	NA	NA	NA	NA	NA	NA	NA	NA	NA	NA	NA	0
DLD,HLA-C	NA	NA	NA	NA	NA	DLD / IgG	HLA-C	1.921316842	0.016613461	DLD	NA	NA	NA	NA	NA	NA	NA	NA	NA	NA	NA	NA	NA	NA	0
DLD,HLTF	HLTF	Q14527	DLD	0	0	NA	NA	NA	NA	NA	DLD	HLTF	TRUE	FALSE	FALSE	TRUE	FALSE	TRUE	FALSE	FALSE	FALSE	FALSE	FALSE	FALSE	3
DLD,HMGB1	HMGB1	P09429,B2RPK0	DLD	0	0	NA	NA	NA	NA	NA	NA	NA	NA	NA	NA	NA	NA	NA	NA	NA	NA	NA	NA	NA	0
DLD,HMGB1;HMGB1P1	NA	NA	NA	NA	NA	DLD / IgG	HMGB1;HMGB1P1	0.135442867	0.110924391	DLD	NA	NA	NA	NA	NA	NA	NA	NA	NA	NA	NA	NA	NA	NA	0
DLD,HMGB2	NA	NA	NA	NA	NA	DLD / IgG	HMGB2	1.016459318	0.232721104	DLD	NA	NA	NA	NA	NA	NA	NA	NA	NA	NA	NA	NA	NA	NA	0
DLD,HMGB3	NA	NA	NA	NA	NA	DLD / IgG	HMGB3	0.020866503	0.948252891	DLD	NA	NA	NA	NA	NA	NA	NA	NA	NA	NA	NA	NA	NA	NA	0
DLD,HMGCS1	NA	NA	NA	NA	NA	DLD / IgG	HMGCS1	0.643725209	0.191097488	DLD	NA	NA	NA	NA	NA	NA	NA	NA	NA	NA	NA	NA	NA	NA	0
DLD,HMMR	HMMR	O75330	DLD	0	0	NA	NA	NA	NA	NA	NA	NA	NA	NA	NA	NA	NA	NA	NA	NA	NA	NA	NA	NA	0
DLD,HMOX2	NA	NA	NA	NA	NA	DLD / IgG	HMOX2	1.445447939	0.066733294	DLD	NA	NA	NA	NA	NA	NA	NA	NA	NA	NA	NA	NA	NA	NA	0
DLD,HN1	NA	NA	NA	NA	NA	DLD / IgG	HN1	0.643186899	0.546131251	DLD	NA	NA	NA	NA	NA	NA	NA	NA	NA	NA	NA	NA	NA	NA	0
DLD,HN1L	NA	NA	NA	NA	NA	DLD / IgG	HN1L	0.789325463	0.462697628	DLD	NA	NA	NA	NA	NA	NA	NA	NA	NA	NA	NA	NA	NA	NA	0
DLD,HNRNPA0	HNRNPA0	Q13151	DLD	0	0	DLD / IgG	HNRNPA0	1.266945056	0.414230762	DLD	NA	NA	NA	NA	NA	NA	NA	NA	NA	NA	NA	NA	NA	NA	0
DLD,HNRNPA1;HNRNPA1L2	HNRNPA1;HNRNPA1L2	A0A2R8Y4L2,Q32P51,P09651	DLD	0	0	DLD / IgG	HNRNPA1;HNRNPA1L2	-0.191691638	0.158626229	DLD	NA	NA	NA	NA	NA	NA	NA	NA	NA	NA	NA	NA	NA	NA	0
DLD,HNRNPA2B1	HNRNPA2B1	P22626	DLD	0	0	DLD / IgG	HNRNPA2B1	-0.004137628	0.968128412	DLD	NA	NA	NA	NA	NA	NA	NA	NA	NA	NA	NA	NA	NA	NA	0
DLD,HNRNPA3	HNRNPA3	P51991	DLD	0	0	DLD / IgG	HNRNPA3	0.085269672	0.674338122	DLD	NA	NA	NA	NA	NA	NA	NA	NA	NA	NA	NA	NA	NA	NA	0
DLD,HNRNPAB	HNRNPAB	Q99729	DLD	0	0	DLD / IgG	HNRNPAB	1.118770413	0.384372369	DLD	NA	NA	NA	NA	NA	NA	NA	NA	NA	NA	NA	NA	NA	NA	0
DLD,HNRNPC	NA	NA	NA	NA	NA	DLD / IgG	HNRNPC	-0.258577625	0.220332866	DLD	NA	NA	NA	NA	NA	NA	NA	NA	NA	NA	NA	NA	NA	NA	0
DLD,HNRNPC;HNRNPCL1;HNRNPCL2;HNRNPCL4;HNRNPCL3	HNRNPC;HNRNPCL1;HNRNPCL2;HNRNPCL4;HNRNPCL3	P07910,B7ZW38,O60812,B2RXH8,P0DMR1	DLD	0	0	NA	NA	NA	NA	NA	NA	NA	NA	NA	NA	NA	NA	NA	NA	NA	NA	NA	NA	NA	0
DLD,HNRNPD	HNRNPD	Q14103	DLD	0	0	DLD / IgG	HNRNPD	0.000453932	0.99653493	DLD	NA	NA	NA	NA	NA	NA	NA	NA	NA	NA	NA	NA	NA	NA	0
DLD,HNRNPDL	HNRNPDL	O14979	DLD	0	0	DLD / IgG	HNRNPDL	0.053111126	0.579101744	DLD	NA	NA	NA	NA	NA	NA	NA	NA	NA	NA	NA	NA	NA	NA	0
DLD,HNRNPF	HNRNPF	P52597	DLD	0	0	DLD / IgG	HNRNPF	0.411072206	0.372091596	DLD	NA	NA	NA	NA	NA	NA	NA	NA	NA	NA	NA	NA	NA	NA	0
DLD,HNRNPH1	HNRNPH1	P31943	DLD	0	0	DLD / IgG	HNRNPH1	-0.00816147	0.953603597	DLD	NA	NA	NA	NA	NA	NA	NA	NA	NA	NA	NA	NA	NA	NA	0
DLD,HNRNPH2	HNRNPH2	P55795	DLD	0	0	DLD / IgG	HNRNPH2	1.383602313	0.208822471	DLD	DLD	HNRNPH2	FALSE	FALSE	FALSE	FALSE	FALSE	TRUE	FALSE	FALSE	FALSE	FALSE	FALSE	FALSE	1
DLD,HNRNPH3	HNRNPH3	P31942	DLD	0	0	DLD / IgG	HNRNPH3	0.408213604	0.397228346	DLD	NA	NA	NA	NA	NA	NA	NA	NA	NA	NA	NA	NA	NA	NA	0
DLD,HNRNPK	HNRNPK	P61978	DLD	0	0	DLD / IgG	HNRNPK	0.1552895	0.0793903	DLD	NA	NA	NA	NA	NA	NA	NA	NA	NA	NA	NA	NA	NA	NA	0
DLD,HNRNPL	HNRNPL	P14866	DLD	0	0	DLD / IgG	HNRNPL	0.488233033	0.003220365	DLD	NA	NA	NA	NA	NA	NA	NA	NA	NA	NA	NA	NA	NA	NA	0
DLD,HNRNPLL	NA	NA	NA	NA	NA	DLD / IgG	HNRNPLL	0.164716073	0.186750968	DLD	NA	NA	NA	NA	NA	NA	NA	NA	NA	NA	NA	NA	NA	NA	0
DLD,HNRNPM	HNRNPM	P52272	DLD	0	0	DLD / IgG	HNRNPM	0.208697552	0.036253398	DLD	NA	NA	NA	NA	NA	NA	NA	NA	NA	NA	NA	NA	NA	NA	0
DLD,HNRNPR	HNRNPR	O43390	DLD	0	0	DLD / IgG	HNRNPR	0.346163766	0.066331598	DLD	NA	NA	NA	NA	NA	NA	NA	NA	NA	NA	NA	NA	NA	NA	0
DLD,HNRNPU	HNRNPU	Q00839	DLD	0	0	DLD / IgG	HNRNPU	0.157119439	0.333103206	DLD	NA	NA	NA	NA	NA	NA	NA	NA	NA	NA	NA	NA	NA	NA	0
DLD,HNRNPUL1	HNRNPUL1	Q9BUJ2	DLD	0	0	DLD / IgG	HNRNPUL1	0.80852331	0.086598675	DLD	NA	NA	NA	NA	NA	NA	NA	NA	NA	NA	NA	NA	NA	NA	0
DLD,HNRNPUL2	HNRNPUL2	Q1KMD3	DLD	0	0	DLD / IgG	HNRNPUL2	-0.522667963	0.065748847	DLD	NA	NA	NA	NA	NA	NA	NA	NA	NA	NA	NA	NA	NA	NA	0
DLD,HP1BP3	NA	NA	NA	NA	NA	DLD / IgG	HP1BP3	0.875325782	0.217204497	DLD	DLD	HP1BP3	FALSE	FALSE	FALSE	FALSE	FALSE	FALSE	FALSE	FALSE	FALSE	TRUE	FALSE	FALSE	1
DLD,HPRT1	NA	NA	NA	NA	NA	DLD / IgG	HPRT1	0.048947739	0.629197678	DLD	DLD	HPRT1	FALSE	FALSE	FALSE	FALSE	FALSE	TRUE	FALSE	FALSE	FALSE	FALSE	FALSE	FALSE	1
DLD,HSD17B10	HSD17B10	Q99714	DLD	0	0	DLD / IgG	HSD17B10	0.352005577	0.008291961	DLD	DLD	HSD17B10	FALSE	FALSE	FALSE	TRUE	FALSE	TRUE	FALSE	FALSE	FALSE	FALSE	FALSE	FALSE	2
DLD,HSD17B12	HSD17B12	Q53GQ0	DLD	0	0	DLD / IgG	HSD17B12	0.328350538	0.212025004	DLD	NA	NA	NA	NA	NA	NA	NA	NA	NA	NA	NA	NA	NA	NA	0
DLD,HSD17B4	NA	NA	NA	NA	NA	DLD / IgG	HSD17B4	1.775686177	0.171199927	DLD	DLD	HSD17B4	FALSE	FALSE	FALSE	FALSE	FALSE	TRUE	FALSE	FALSE	FALSE	FALSE	FALSE	FALSE	1
DLD,HSDL2	NA	NA	NA	NA	NA	DLD / IgG	HSDL2	1.681601418	0.138093152	DLD	DLD	HSDL2	FALSE	FALSE	FALSE	TRUE	FALSE	TRUE	FALSE	FALSE	FALSE	FALSE	FALSE	FALSE	2
DLD,HSP90AA1	HSP90AA1	Q58FG0,Q58FF6,Q14568,P07900,Q58FG1	DLD	0	0	DLD / IgG	HSP90AA1	0.030522017	0.646547579	DLD	NA	NA	NA	NA	NA	NA	NA	NA	NA	NA	NA	NA	NA	NA	0
DLD,HSP90AB1	HSP90AB1	P08238,Q58FF7	DLD	0	0	DLD / IgG	HSP90AB1	0.198758207	0.150884648	DLD	NA	NA	NA	NA	NA	NA	NA	NA	NA	NA	NA	NA	NA	NA	0
DLD,HSP90AB2P	HSP90AB2P	Q58FF8	DLD	0	0	NA	NA	NA	NA	NA	NA	NA	NA	NA	NA	NA	NA	NA	NA	NA	NA	NA	NA	NA	0
DLD,HSP90B1	HSP90B1	Q58FF3,P14625	DLD	0	0	DLD / IgG	HSP90B1	0.30276395	0.055921473	DLD	DLD	HSP90B1	FALSE	FALSE	FALSE	FALSE	FALSE	TRUE	FALSE	FALSE	FALSE	FALSE	FALSE	FALSE	1
DLD,HSPA14	NA	NA	NA	NA	NA	DLD / IgG	HSPA14	1.396625182	0.007489286	DLD	NA	NA	NA	NA	NA	NA	NA	NA	NA	NA	NA	NA	NA	NA	0
DLD,HSPA1B;HSPA1A	HSPA1B;HSPA1A	P0DMV9,P0DMV8	DLD	0	0	DLD / IgG	HSPA1B;HSPA1A	-0.027321788	0.309515892	DLD	NA	NA	NA	NA	NA	NA	NA	NA	NA	NA	NA	NA	NA	NA	0
DLD,HSPA4	HSPA4	P34932	DLD	0	0	DLD / IgG	HSPA4	0.47351963	0.151117057	DLD	DLD	HSPA4	FALSE	FALSE	FALSE	TRUE	FALSE	TRUE	FALSE	FALSE	FALSE	FALSE	FALSE	FALSE	2
DLD,HSPA4L	NA	NA	NA	NA	NA	DLD / IgG	HSPA4L	0.233292042	0.201597341	DLD	NA	NA	NA	NA	NA	NA	NA	NA	NA	NA	NA	NA	NA	NA	0
DLD,HSPA5	HSPA5	P11021	DLD	0	0	DLD / IgG	HSPA5	-0.244011385	0.087780684	DLD	NA	NA	NA	NA	NA	NA	NA	NA	NA	NA	NA	NA	NA	NA	0
DLD,HSPA6	HSPA6	P48741,P17066	DLD	0	0	DLD / IgG	HSPA6	4.774625123	0.179215123	DLD	NA	NA	NA	NA	NA	NA	NA	NA	NA	NA	NA	NA	NA	NA	0
DLD,HSPA8	HSPA8	P54652,P11142	DLD	0	0	DLD / IgG	HSPA8	-0.065534513	0.487516296	DLD	NA	NA	NA	NA	NA	NA	NA	NA	NA	NA	NA	NA	NA	NA	0
DLD,HSPA9	HSPA9	P38646	DLD	0	0	DLD / IgG	HSPA9	-0.568301829	0.088210997	DLD	NA	NA	NA	NA	NA	NA	NA	NA	NA	NA	NA	NA	NA	NA	0
DLD,HSPB1	NA	NA	NA	NA	NA	DLD / IgG	HSPB1	1.201497833	0.062998915	DLD	NA	NA	NA	NA	NA	NA	NA	NA	NA	NA	NA	NA	NA	NA	0
DLD,HSPD1	HSPD1	P10809	DLD	0	0	DLD / IgG	HSPD1	0.009701373	0.849132677	DLD	NA	NA	NA	NA	NA	NA	NA	NA	NA	NA	NA	NA	NA	NA	0
DLD,HSPE1	HSPE1	P61604	DLD	0	0	DLD / IgG	HSPE1	-0.188957146	0.142580371	DLD	NA	NA	NA	NA	NA	NA	NA	NA	NA	NA	NA	NA	NA	NA	0
DLD,HSPH1	HSPH1	Q92598	DLD	0	0	DLD / IgG	HSPH1	0.316773192	0.108776953	DLD	DLD	HSPH1	FALSE	FALSE	FALSE	TRUE	FALSE	TRUE	FALSE	FALSE	FALSE	FALSE	FALSE	FALSE	2
DLD,HUWE1	NA	NA	NA	NA	NA	DLD / IgG	HUWE1	1.363637077	0.176084424	DLD	DLD	HUWE1	FALSE	FALSE	FALSE	TRUE	FALSE	TRUE	FALSE	FALSE	FALSE	FALSE	FALSE	FALSE	2
DLD,HYOU1	NA	NA	NA	NA	NA	DLD / IgG	HYOU1	1.688575461	0.198780592	DLD	DLD	HYOU1	FALSE	FALSE	FALSE	FALSE	FALSE	TRUE	FALSE	FALSE	FALSE	FALSE	FALSE	FALSE	1
DLD,IARS	IARS	P41252	DLD	0	0	DLD / IgG	IARS	0.355647739	0.093712516	DLD	DLD	IARS	FALSE	FALSE	FALSE	FALSE	FALSE	TRUE	FALSE	FALSE	FALSE	FALSE	FALSE	FALSE	1
DLD,IARS2	NA	NA	NA	NA	NA	DLD / IgG	IARS2	1.534636868	0.117829526	DLD	NA	NA	NA	NA	NA	NA	NA	NA	NA	NA	NA	NA	NA	NA	0
DLD,IDE	NA	NA	NA	NA	NA	DLD / IgG	IDE	1.661145071	0.0255362	DLD	NA	NA	NA	NA	NA	NA	NA	NA	NA	NA	NA	NA	NA	NA	0
DLD,IDH1	NA	NA	NA	NA	NA	DLD / IgG	IDH1	1.745226043	0.164304724	DLD	NA	NA	NA	NA	NA	NA	NA	NA	NA	NA	NA	NA	NA	NA	0
DLD,IDH2	NA	NA	NA	NA	NA	DLD / IgG	IDH2	0.674995199	0.128883844	DLD	NA	NA	NA	NA	NA	NA	NA	NA	NA	NA	NA	NA	NA	NA	0
DLD,IDH3A	NA	NA	NA	NA	NA	DLD / IgG	IDH3A	1.865164843	0.177171025	DLD	DLD	IDH3A	FALSE	FALSE	FALSE	FALSE	FALSE	TRUE	FALSE	FALSE	FALSE	FALSE	FALSE	FALSE	1
DLD,IDH3B	NA	NA	NA	NA	NA	DLD / IgG	IDH3B	1.714131169	0.001939386	DLD	NA	NA	NA	NA	NA	NA	NA	NA	NA	NA	NA	NA	NA	NA	0
DLD,IGF2BP1	IGF2BP1	Q9NZI8	DLD	0	0	DLD / IgG	IGF2BP1	0.252225993	0.237567656	DLD	DLD	IGF2BP1	FALSE	FALSE	FALSE	FALSE	FALSE	FALSE	FALSE	FALSE	FALSE	FALSE	FALSE	TRUE	1
DLD,IGF2BP2	IGF2BP2	Q9Y6M1	DLD	0	0	DLD / IgG	IGF2BP2	-0.524378792	0.182007089	DLD	NA	NA	NA	NA	NA	NA	NA	NA	NA	NA	NA	NA	NA	NA	0
DLD,IGF2BP3	IGF2BP3	O00425	DLD	0	0	DLD / IgG	IGF2BP3	0.547563181	0.171267034	DLD	DLD	IGF2BP3	FALSE	FALSE	FALSE	FALSE	FALSE	FALSE	FALSE	FALSE	FALSE	FALSE	FALSE	TRUE	1
DLD,IGF2R	NA	NA	NA	NA	NA	DLD / IgG	IGF2R	0.269215187	0.49151002	DLD	NA	NA	NA	NA	NA	NA	NA	NA	NA	NA	NA	NA	NA	NA	0
DLD,IgG	DLD	P09622	IgG	0	0	IgG / IgG	DLD	0	1	IgG	NA	NA	NA	NA	NA	NA	NA	NA	NA	NA	NA	NA	NA	NA	0
DLD,IGHG1	NA	NA	NA	NA	NA	DLD / IgG	IGHG1	-1.876518171	0.504989499	DLD	NA	NA	NA	NA	NA	NA	NA	NA	NA	NA	NA	NA	NA	NA	0
DLD,IK	IK	Q13123	DLD	0	0	NA	NA	NA	NA	NA	NA	NA	NA	NA	NA	NA	NA	NA	NA	NA	NA	NA	NA	NA	0
DLD,IKBKAP	NA	NA	NA	NA	NA	DLD / IgG	IKBKAP	1.302549356	0.035950007	DLD	NA	NA	NA	NA	NA	NA	NA	NA	NA	NA	NA	NA	NA	NA	0
DLD,IKBKG	IKBKG	Q9Y6K9	DLD	0	0	NA	NA	NA	NA	NA	NA	NA	NA	NA	NA	NA	NA	NA	NA	NA	NA	NA	NA	NA	0
DLD,ILF2	ILF2	Q12905	DLD	0	0	DLD / IgG	ILF2	-0.81331967	0.467381907	DLD	DLD	ILF2	FALSE	FALSE	FALSE	FALSE	FALSE	TRUE	FALSE	FALSE	FALSE	FALSE	FALSE	FALSE	1
DLD,ILF3	ILF3	Q12906	DLD	0	0	DLD / IgG	ILF3	0.175240955	0.166874385	DLD	NA	NA	NA	NA	NA	NA	NA	NA	NA	NA	NA	NA	NA	NA	0
DLD,IMMT	IMMT	Q16891	DLD	0	0	DLD / IgG	IMMT	0.476719513	0.15686301	DLD	NA	NA	NA	NA	NA	NA	NA	NA	NA	NA	NA	NA	NA	NA	0
DLD,IMPDH2	IMPDH2	P12268	DLD	0	0	DLD / IgG	IMPDH2	-0.160912589	0.219259696	DLD	NA	NA	NA	NA	NA	NA	NA	NA	NA	NA	NA	NA	NA	NA	0
DLD,INA	INA	Q16352	DLD	0	0	DLD / IgG	INA	-0.246486256	0.540814574	DLD	NA	NA	NA	NA	NA	NA	NA	NA	NA	NA	NA	NA	NA	NA	0
DLD,IPO4	NA	NA	NA	NA	NA	DLD / IgG	IPO4	1.01239107	0.213233738	DLD	NA	NA	NA	NA	NA	NA	NA	NA	NA	NA	NA	NA	NA	NA	0
DLD,IPO5	IPO5	O00410	DLD	0	0	DLD / IgG	IPO5	0.717778912	0.196951075	DLD	NA	NA	NA	NA	NA	NA	NA	NA	NA	NA	NA	NA	NA	NA	0
DLD,IPO7	NA	NA	NA	NA	NA	DLD / IgG	IPO7	0.542248859	0.097213304	DLD	NA	NA	NA	NA	NA	NA	NA	NA	NA	NA	NA	NA	NA	NA	0
DLD,IPO9	NA	NA	NA	NA	NA	DLD / IgG	IPO9	1.175506644	0.243798216	DLD	NA	NA	NA	NA	NA	NA	NA	NA	NA	NA	NA	NA	NA	NA	0
DLD,IQGAP1	NA	NA	NA	NA	NA	DLD / IgG	IQGAP1	1.618754082	0.097697236	DLD	NA	NA	NA	NA	NA	NA	NA	NA	NA	NA	NA	NA	NA	NA	0
DLD,IQGAP2	NA	NA	NA	NA	NA	DLD / IgG	IQGAP2	0.582430852	0.027171768	DLD	NA	NA	NA	NA	NA	NA	NA	NA	NA	NA	NA	NA	NA	NA	0
DLD,IRS4	IRS4	O14654	DLD	0	0	DLD / IgG	IRS4	1.168739278	0.279204903	DLD	DLD	IRS4	FALSE	FALSE	FALSE	TRUE	FALSE	TRUE	FALSE	FALSE	FALSE	FALSE	FALSE	TRUE	3
DLD,ITCH	ITCH	Q96J02	DLD	0	0	DLD / IgG	ITCH	-0.13302585	0.736525971	DLD	NA	NA	NA	NA	NA	NA	NA	NA	NA	NA	NA	NA	NA	NA	0
DLD,ITPA	NA	NA	NA	NA	NA	DLD / IgG	ITPA	1.311960871	0.198799046	DLD	NA	NA	NA	NA	NA	NA	NA	NA	NA	NA	NA	NA	NA	NA	0
DLD,ITPR2	ITPR2	Q14571	DLD	0	0	DLD / IgG	ITPR2	0.380934145	0.304987786	DLD	NA	NA	NA	NA	NA	NA	NA	NA	NA	NA	NA	NA	NA	NA	0
DLD,JUP	NA	NA	NA	NA	NA	DLD / IgG	JUP	0.918699435	0.426996522	DLD	DLD	JUP	FALSE	FALSE	FALSE	FALSE	FALSE	TRUE	FALSE	FALSE	FALSE	FALSE	FALSE	FALSE	1
DLD,KARS	NA	NA	NA	NA	NA	DLD / IgG	KARS	0.345770076	0.040256487	DLD	NA	NA	NA	NA	NA	NA	NA	NA	NA	NA	NA	NA	NA	NA	0
DLD,KEAP1	NA	NA	NA	NA	NA	DLD / IgG	KEAP1	0.276704637	0.27259247	DLD	NA	NA	NA	NA	NA	NA	NA	NA	NA	NA	NA	NA	NA	NA	0
DLD,KHDRBS1	KHDRBS1	Q07666,Q5VWX1	DLD	0	0	DLD / IgG	KHDRBS1	0.212914671	0.463019594	DLD	NA	NA	NA	NA	NA	NA	NA	NA	NA	NA	NA	NA	NA	NA	0
DLD,KHDRBS3	KHDRBS3	O75525	DLD	0	0	NA	NA	NA	NA	NA	NA	NA	NA	NA	NA	NA	NA	NA	NA	NA	NA	NA	NA	NA	0
DLD,KHSRP	KHSRP	Q92945	DLD	0	0	DLD / IgG	KHSRP	0.144294547	0.257568763	DLD	NA	NA	NA	NA	NA	NA	NA	NA	NA	NA	NA	NA	NA	NA	0
DLD,KIF11	NA	NA	NA	NA	NA	DLD / IgG	KIF11	0.816922418	0.164622083	DLD	NA	NA	NA	NA	NA	NA	NA	NA	NA	NA	NA	NA	NA	NA	0
DLD,KIF13A	KIF13A	Q9H1H9	DLD	0	0	NA	NA	NA	NA	NA	NA	NA	NA	NA	NA	NA	NA	NA	NA	NA	NA	NA	NA	NA	0
DLD,KIF2A	KIF2A	O00139	DLD	0	0	DLD / IgG	KIF2A	0.43491745	0.598791397	DLD	NA	NA	NA	NA	NA	NA	NA	NA	NA	NA	NA	NA	NA	NA	0
DLD,KIF2C	NA	NA	NA	NA	NA	DLD / IgG	KIF2C	0.500029031	0.176027733	DLD	NA	NA	NA	NA	NA	NA	NA	NA	NA	NA	NA	NA	NA	NA	0
DLD,KIF5B	NA	NA	NA	NA	NA	DLD / IgG	KIF5B	0.5949077	0.296500707	DLD	NA	NA	NA	NA	NA	NA	NA	NA	NA	NA	NA	NA	NA	NA	0
DLD,KIF7	KIF7	Q86VH2,Q7Z4S6,O75037,Q2M1P5	DLD	0	0	DLD / IgG	KIF7	0.233567708	0.480950771	DLD	NA	NA	NA	NA	NA	NA	NA	NA	NA	NA	NA	NA	NA	NA	0
DLD,KIFC1	NA	NA	NA	NA	NA	DLD / IgG	KIFC1	0.443600224	0.127620802	DLD	NA	NA	NA	NA	NA	NA	NA	NA	NA	NA	NA	NA	NA	NA	0
DLD,KPNA2	KPNA2	P52292	DLD	0.315	25.08	DLD / IgG	KPNA2	0.842843521	0.006844178	DLD	NA	NA	NA	NA	NA	NA	NA	NA	NA	NA	NA	NA	NA	NA	0
DLD,KPNA6	NA	NA	NA	NA	NA	DLD / IgG	KPNA6	1.203114551	0.299413423	DLD	NA	NA	NA	NA	NA	NA	NA	NA	NA	NA	NA	NA	NA	NA	0
DLD,KPNA6;KPNA1;KPNA5	KPNA6;KPNA1;KPNA5	O15131,P52294,O60684	DLD	0	0	NA	NA	NA	NA	NA	NA	NA	NA	NA	NA	NA	NA	NA	NA	NA	NA	NA	NA	NA	0
DLD,KPNB1	KPNB1	Q14974	DLD	0	0	DLD / IgG	KPNB1	0.784361647	0.19315508	DLD	DLD	KPNB1	FALSE	FALSE	FALSE	FALSE	FALSE	TRUE	FALSE	FALSE	FALSE	FALSE	FALSE	FALSE	1
DLD,KPRP	NA	NA	NA	NA	NA	DLD / IgG	KPRP	0.682908681	0.573231134	DLD	NA	NA	NA	NA	NA	NA	NA	NA	NA	NA	NA	NA	NA	NA	0
DLD,KRR1	NA	NA	NA	NA	NA	DLD / IgG	KRR1	0.010316813	0.973585741	DLD	DLD	KRR1	FALSE	FALSE	FALSE	FALSE	FALSE	FALSE	FALSE	FALSE	FALSE	FALSE	TRUE	FALSE	1
DLD,KTN1	NA	NA	NA	NA	NA	DLD / IgG	KTN1	1.303378371	0.114571176	DLD	NA	NA	NA	NA	NA	NA	NA	NA	NA	NA	NA	NA	NA	NA	0
DLD,L1RE1	NA	NA	NA	NA	NA	DLD / IgG	L1RE1	-0.248073393	0.26939412	DLD	NA	NA	NA	NA	NA	NA	NA	NA	NA	NA	NA	NA	NA	NA	0
DLD,LAMTOR1	NA	NA	NA	NA	NA	DLD / IgG	LAMTOR1	-1.114352951	0.238939182	DLD	NA	NA	NA	NA	NA	NA	NA	NA	NA	NA	NA	NA	NA	NA	0
DLD,LAP3	NA	NA	NA	NA	NA	DLD / IgG	LAP3	0.790193909	0.194583671	DLD	NA	NA	NA	NA	NA	NA	NA	NA	NA	NA	NA	NA	NA	NA	0
DLD,LARP1	LARP1	Q6PKG0	DLD	0	0	DLD / IgG	LARP1	0.106232933	0.779436425	DLD	DLD	LARP1	FALSE	FALSE	FALSE	TRUE	FALSE	TRUE	FALSE	FALSE	FALSE	FALSE	FALSE	TRUE	3
DLD,LARP4	LARP4	Q71RC2	DLD	0	0	DLD / IgG	LARP4	-0.137972901	0.548897026	DLD	NA	NA	NA	NA	NA	NA	NA	NA	NA	NA	NA	NA	NA	NA	0
DLD,LARP4B	LARP4B	Q92615	DLD	0	0	DLD / IgG	LARP4B	-0.005538079	0.986394131	DLD	NA	NA	NA	NA	NA	NA	NA	NA	NA	NA	NA	NA	NA	NA	0
DLD,LARP7	NA	NA	NA	NA	NA	DLD / IgG	LARP7	0.07876315	0.823103562	DLD	DLD	LARP7	FALSE	FALSE	FALSE	FALSE	FALSE	TRUE	FALSE	FALSE	FALSE	FALSE	FALSE	FALSE	1
DLD,LARS	NA	NA	NA	NA	NA	DLD / IgG	LARS	1.94482215	0.143164412	DLD	DLD	LARS	FALSE	FALSE	FALSE	TRUE	FALSE	TRUE	FALSE	FALSE	FALSE	FALSE	FALSE	FALSE	2
DLD,LARS2	NA	NA	NA	NA	NA	DLD / IgG	LARS2	1.430568795	0.017081161	DLD	NA	NA	NA	NA	NA	NA	NA	NA	NA	NA	NA	NA	NA	NA	0
DLD,LAS1L	NA	NA	NA	NA	NA	DLD / IgG	LAS1L	0.305505608	0.495322971	DLD	DLD	LAS1L	FALSE	FALSE	FALSE	FALSE	FALSE	FALSE	FALSE	FALSE	FALSE	FALSE	FALSE	TRUE	1
DLD,LBR	LBR	Q14739	DLD	0	0	DLD / IgG	LBR	2.756915289	0.203666744	DLD	DLD	LBR	FALSE	FALSE	FALSE	FALSE	FALSE	FALSE	TRUE	FALSE	FALSE	FALSE	FALSE	FALSE	1
DLD,LDHA	LDHA	Q6ZMR3,P00338,P07864	DLD	0	0	DLD / IgG	LDHA	0.426082932	0.32208682	DLD	DLD	LDHA	FALSE	FALSE	FALSE	TRUE	FALSE	TRUE	FALSE	FALSE	FALSE	FALSE	FALSE	FALSE	2
DLD,LDHB	LDHB	P07195	DLD	0	0	DLD / IgG	LDHB	0.292966431	0.018853405	DLD	DLD	LDHB	FALSE	FALSE	FALSE	FALSE	FALSE	TRUE	FALSE	FALSE	FALSE	FALSE	FALSE	FALSE	1
DLD,LETM1	NA	NA	NA	NA	NA	DLD / IgG	LETM1	1.38693136	0.307898336	DLD	NA	NA	NA	NA	NA	NA	NA	NA	NA	NA	NA	NA	NA	NA	0
DLD,LIG3	LIG3	P49916	DLD	0	0	NA	NA	NA	NA	NA	NA	NA	NA	NA	NA	NA	NA	NA	NA	NA	NA	NA	NA	NA	0
DLD,LIMA1	LIMA1	Q9UHB6	DLD	0	0	DLD / IgG	LIMA1	0.212331923	0.804873755	DLD	NA	NA	NA	NA	NA	NA	NA	NA	NA	NA	NA	NA	NA	NA	0
DLD,LMAN2	NA	NA	NA	NA	NA	DLD / IgG	LMAN2	1.284814319	0.023534856	DLD	NA	NA	NA	NA	NA	NA	NA	NA	NA	NA	NA	NA	NA	NA	0
DLD,LMNB1	NA	NA	NA	NA	NA	DLD / IgG	LMNB1	0.366300462	0.085538048	DLD	DLD	LMNB1	FALSE	FALSE	FALSE	FALSE	FALSE	FALSE	FALSE	FALSE	FALSE	FALSE	FALSE	TRUE	1
DLD,LMNB2	NA	NA	NA	NA	NA	DLD / IgG	LMNB2	0.808294596	0.124499506	DLD	NA	NA	NA	NA	NA	NA	NA	NA	NA	NA	NA	NA	NA	NA	0
DLD,LMO7	NA	NA	NA	NA	NA	DLD / IgG	LMO7	0.260244104	0.520608904	DLD	NA	NA	NA	NA	NA	NA	NA	NA	NA	NA	NA	NA	NA	NA	0
DLD,LONP1	NA	NA	NA	NA	NA	DLD / IgG	LONP1	1.369371635	0.195902319	DLD	NA	NA	NA	NA	NA	NA	NA	NA	NA	NA	NA	NA	NA	NA	0
DLD,LRCH3	NA	NA	NA	NA	NA	DLD / IgG	LRCH3	0.111015325	0.756738038	DLD	NA	NA	NA	NA	NA	NA	NA	NA	NA	NA	NA	NA	NA	NA	0
DLD,LRPPRC	LRPPRC	P42704	DLD	0	0	DLD / IgG	LRPPRC	0.889422787	0.156290326	DLD	NA	NA	NA	NA	NA	NA	NA	NA	NA	NA	NA	NA	NA	NA	0
DLD,LRRC40	NA	NA	NA	NA	NA	DLD / IgG	LRRC40	1.21004999	0.127757318	DLD	NA	NA	NA	NA	NA	NA	NA	NA	NA	NA	NA	NA	NA	NA	0
DLD,LRRC47	LRRC47	Q8N1G4	DLD	0	0	DLD / IgG	LRRC47	1.40140643	0.166499998	DLD	NA	NA	NA	NA	NA	NA	NA	NA	NA	NA	NA	NA	NA	NA	0
DLD,LRRC59	LRRC59	Q96AG4	DLD	0	0	DLD / IgG	LRRC59	0.265888988	0.170343587	DLD	NA	NA	NA	NA	NA	NA	NA	NA	NA	NA	NA	NA	NA	NA	0
DLD,LRRFIP2	NA	NA	NA	NA	NA	DLD / IgG	LRRFIP2	-0.04881127	0.841922502	DLD	NA	NA	NA	NA	NA	NA	NA	NA	NA	NA	NA	NA	NA	NA	0
DLD,LSG1	LSG1	Q9H089	DLD	0	0	NA	NA	NA	NA	NA	NA	NA	NA	NA	NA	NA	NA	NA	NA	NA	NA	NA	NA	NA	0
DLD,LSM11	NA	NA	NA	NA	NA	DLD / IgG	LSM11	0.336494541	0.294491021	DLD	NA	NA	NA	NA	NA	NA	NA	NA	NA	NA	NA	NA	NA	NA	0
DLD,LSM12	LSM12	Q3MHD2	DLD	0	0	DLD / IgG	LSM12	0.745471782	0.402583564	DLD	NA	NA	NA	NA	NA	NA	NA	NA	NA	NA	NA	NA	NA	NA	0
DLD,LSM4	NA	NA	NA	NA	NA	DLD / IgG	LSM4	0.501078748	0.532675351	DLD	NA	NA	NA	NA	NA	NA	NA	NA	NA	NA	NA	NA	NA	NA	0
DLD,LSM6	NA	NA	NA	NA	NA	DLD / IgG	LSM6	1.329051019	0.248060063	DLD	NA	NA	NA	NA	NA	NA	NA	NA	NA	NA	NA	NA	NA	NA	0
DLD,LTA4H	NA	NA	NA	NA	NA	DLD / IgG	LTA4H	1.322064339	0.219445859	DLD	NA	NA	NA	NA	NA	NA	NA	NA	NA	NA	NA	NA	NA	NA	0
DLD,LTV1	LTV1	Q96GA3	DLD	0	0	DLD / IgG	LTV1	0.114247535	0.728415584	DLD	DLD	LTV1	FALSE	FALSE	FALSE	FALSE	FALSE	FALSE	FALSE	FALSE	FALSE	FALSE	FALSE	TRUE	1
DLD,LUC7L	LUC7L	Q9NQ29	DLD	0	0	DLD / IgG	LUC7L	0.281767801	0.776794978	DLD	NA	NA	NA	NA	NA	NA	NA	NA	NA	NA	NA	NA	NA	NA	0
DLD,LUC7L2	LUC7L2	Q9Y383	DLD	0	0	DLD / IgG	LUC7L2	-0.889701954	0.101108927	DLD	DLD	LUC7L2	FALSE	FALSE	FALSE	FALSE	FALSE	FALSE	TRUE	FALSE	FALSE	FALSE	FALSE	FALSE	1
DLD,LUC7L3	LUC7L3	O95232	DLD	0	0	DLD / IgG	LUC7L3	-0.319274119	0.848634635	DLD	NA	NA	NA	NA	NA	NA	NA	NA	NA	NA	NA	NA	NA	NA	0
DLD,LUZP1	LUZP1	Q86V48	DLD	0	0	DLD / IgG	LUZP1	-0.195275026	0.405073161	DLD	NA	NA	NA	NA	NA	NA	NA	NA	NA	NA	NA	NA	NA	NA	0
DLD,LYAR	LYAR	Q9NX58	DLD	0	0	DLD / IgG	LYAR	-0.164690285	0.441585642	DLD	DLD	LYAR	FALSE	FALSE	FALSE	FALSE	FALSE	FALSE	FALSE	FALSE	FALSE	FALSE	FALSE	TRUE	1
DLD,MAEA	MAEA	Q7L5Y9	DLD	0	0	DLD / IgG	MAEA	-0.300453895	0.364756377	DLD	NA	NA	NA	NA	NA	NA	NA	NA	NA	NA	NA	NA	NA	NA	0
DLD,MAGOHB	NA	NA	NA	NA	NA	DLD / IgG	MAGOHB	1.38788056	0.235742693	DLD	NA	NA	NA	NA	NA	NA	NA	NA	NA	NA	NA	NA	NA	NA	0
DLD,MAGOHB;MAGOH	MAGOHB;MAGOH	Q96A72,P61326	DLD	0	0	NA	NA	NA	NA	NA	NA	NA	NA	NA	NA	NA	NA	NA	NA	NA	NA	NA	NA	NA	0
DLD,MANF	NA	NA	NA	NA	NA	DLD / IgG	MANF	1.418317245	0.218149486	DLD	NA	NA	NA	NA	NA	NA	NA	NA	NA	NA	NA	NA	NA	NA	0
DLD,MAP2K2	NA	NA	NA	NA	NA	DLD / IgG	MAP2K2	1.406616219	0.1515292	DLD	DLD	MAP2K2	FALSE	FALSE	FALSE	TRUE	FALSE	TRUE	FALSE	FALSE	FALSE	FALSE	FALSE	FALSE	2
DLD,MAP4	MAP4	P27816	DLD	0	0	DLD / IgG	MAP4	0.076893473	0.75804731	DLD	NA	NA	NA	NA	NA	NA	NA	NA	NA	NA	NA	NA	NA	NA	0
DLD,MAPK1	NA	NA	NA	NA	NA	DLD / IgG	MAPK1	0.356577824	0.2174432	DLD	NA	NA	NA	NA	NA	NA	NA	NA	NA	NA	NA	NA	NA	NA	0
DLD,MAPRE1	NA	NA	NA	NA	NA	DLD / IgG	MAPRE1	-0.92748304	0.455254042	DLD	NA	NA	NA	NA	NA	NA	NA	NA	NA	NA	NA	NA	NA	NA	0
DLD,MARC1	NA	NA	NA	NA	NA	DLD / IgG	MARC1	1.003602674	0.182410625	DLD	NA	NA	NA	NA	NA	NA	NA	NA	NA	NA	NA	NA	NA	NA	0
DLD,MARCKS	NA	NA	NA	NA	NA	DLD / IgG	MARCKS	1.33840424	0.154516723	DLD	NA	NA	NA	NA	NA	NA	NA	NA	NA	NA	NA	NA	NA	NA	0
DLD,MARCKSL1	NA	NA	NA	NA	NA	DLD / IgG	MARCKSL1	1.297920316	0.406463489	DLD	NA	NA	NA	NA	NA	NA	NA	NA	NA	NA	NA	NA	NA	NA	0
DLD,MARK2	MARK2	Q7KZI7,Q9P0L2,Q96L34	DLD	0	0	NA	NA	NA	NA	NA	NA	NA	NA	NA	NA	NA	NA	NA	NA	NA	NA	NA	NA	NA	0
DLD,MARS	MARS	P56192	DLD	0	0	DLD / IgG	MARS	0.885943372	0.300065371	DLD	NA	NA	NA	NA	NA	NA	NA	NA	NA	NA	NA	NA	NA	NA	0
DLD,MAT2A	MAT2A	Q00266,P31153	DLD	0	0	DLD / IgG	MAT2A	0.384124777	0.011722346	DLD	DLD	MAT2A	FALSE	FALSE	FALSE	TRUE	FALSE	TRUE	FALSE	FALSE	FALSE	FALSE	FALSE	FALSE	2
DLD,MATR3	MATR3	P43243	DLD	0	0	DLD / IgG	MATR3	-0.173243864	0.145750595	DLD	NA	NA	NA	NA	NA	NA	NA	NA	NA	NA	NA	NA	NA	NA	0
DLD,MAZ	NA	NA	NA	NA	NA	DLD / IgG	MAZ	0.589746699	0.192261881	DLD	NA	NA	NA	NA	NA	NA	NA	NA	NA	NA	NA	NA	NA	NA	0
DLD,MCCC2	NA	NA	NA	NA	NA	DLD / IgG	MCCC2	1.651618782	0.121589047	DLD	DLD	MCCC2	FALSE	FALSE	FALSE	FALSE	FALSE	FALSE	FALSE	FALSE	FALSE	FALSE	FALSE	TRUE	1
DLD,MCM2	DLD	P09622	MCM2	0	0	DLD / IgG	MCM2	0.590810727	0.117243118	DLD	NA	NA	NA	NA	NA	NA	NA	NA	NA	NA	NA	NA	NA	NA	0
DLD,MCM2	DLD	P09622	MCM2	0	0	DLD / IgG	MCM2	0.590810727	0.117243118	DLD	NA	NA	NA	NA	NA	NA	NA	NA	NA	NA	NA	NA	NA	NA	0
DLD,MCM2	DLD	P09622	MCM2	0	0	DLD / IgG	MCM2	0.590810727	0.117243118	DLD	NA	NA	NA	NA	NA	NA	NA	NA	NA	NA	NA	NA	NA	NA	0
DLD,MCM2	DLD	P09622	MCM2	0	0	DLD / IgG	MCM2	0.590810727	0.117243118	DLD	NA	NA	NA	NA	NA	NA	NA	NA	NA	NA	NA	NA	NA	NA	0
DLD,MCM2	MCM2	P49736	DLD	0	0	MCM2 / IgG	DLD	0.979597699	0.299885758	MCM2	NA	NA	NA	NA	NA	NA	NA	NA	NA	NA	NA	NA	NA	NA	0
DLD,MCM2	MCM2	P49736	DLD	0	0	MCM2 / IgG	DLD	0.979597699	0.299885758	MCM2	NA	NA	NA	NA	NA	NA	NA	NA	NA	NA	NA	NA	NA	NA	0
DLD,MCM2	MCM2	P49736	DLD	0	0	MCM2 / IgG	DLD	0.979597699	0.299885758	MCM2	NA	NA	NA	NA	NA	NA	NA	NA	NA	NA	NA	NA	NA	NA	0
DLD,MCM2	MCM2	P49736	DLD	0	0	MCM2 / IgG	DLD	0.979597699	0.299885758	MCM2	NA	NA	NA	NA	NA	NA	NA	NA	NA	NA	NA	NA	NA	NA	0
DLD,MCM2	DLD	P09622	MCM2	0	0	MCM2 / IgG	DLD	0.979597699	0.299885758	MCM2	NA	NA	NA	NA	NA	NA	NA	NA	NA	NA	NA	NA	NA	NA	0
DLD,MCM2	DLD	P09622	MCM2	0	0	MCM2 / IgG	DLD	0.979597699	0.299885758	MCM2	NA	NA	NA	NA	NA	NA	NA	NA	NA	NA	NA	NA	NA	NA	0
DLD,MCM2	DLD	P09622	MCM2	0	0	MCM2 / IgG	DLD	0.979597699	0.299885758	MCM2	NA	NA	NA	NA	NA	NA	NA	NA	NA	NA	NA	NA	NA	NA	0
DLD,MCM2	DLD	P09622	MCM2	0	0	MCM2 / IgG	DLD	0.979597699	0.299885758	MCM2	NA	NA	NA	NA	NA	NA	NA	NA	NA	NA	NA	NA	NA	NA	0
DLD,MCM2	MCM2	P49736	DLD	0	0	DLD / IgG	MCM2	0.590810727	0.117243118	DLD	NA	NA	NA	NA	NA	NA	NA	NA	NA	NA	NA	NA	NA	NA	0
DLD,MCM2	MCM2	P49736	DLD	0	0	DLD / IgG	MCM2	0.590810727	0.117243118	DLD	NA	NA	NA	NA	NA	NA	NA	NA	NA	NA	NA	NA	NA	NA	0
DLD,MCM2	MCM2	P49736	DLD	0	0	DLD / IgG	MCM2	0.590810727	0.117243118	DLD	NA	NA	NA	NA	NA	NA	NA	NA	NA	NA	NA	NA	NA	NA	0
DLD,MCM2	MCM2	P49736	DLD	0	0	DLD / IgG	MCM2	0.590810727	0.117243118	DLD	NA	NA	NA	NA	NA	NA	NA	NA	NA	NA	NA	NA	NA	NA	0
DLD,MCM3	MCM3	P25205	DLD	0	0	DLD / IgG	MCM3	1.083134073	0.315304241	DLD	DLD	MCM3	FALSE	FALSE	FALSE	TRUE	FALSE	TRUE	FALSE	FALSE	FALSE	FALSE	FALSE	FALSE	2
DLD,MCM4	MCM4	P33991	DLD	0	0	DLD / IgG	MCM4	0.624511431	0.138527521	DLD	DLD	MCM4	FALSE	FALSE	FALSE	FALSE	FALSE	TRUE	FALSE	FALSE	FALSE	FALSE	FALSE	FALSE	1
DLD,MCM5	MCM5	P33992	DLD	0	0	DLD / IgG	MCM5	0.656826638	0.197122528	DLD	NA	NA	NA	NA	NA	NA	NA	NA	NA	NA	NA	NA	NA	NA	0
DLD,MCM6	MCM6	Q14566	DLD	0	0	DLD / IgG	MCM6	0.902704414	0.256328503	DLD	DLD	MCM6	FALSE	FALSE	FALSE	TRUE	FALSE	TRUE	FALSE	FALSE	FALSE	FALSE	FALSE	FALSE	2
DLD,MCM7	MCM7	P33993	DLD	0	0	DLD / IgG	MCM7	0.531691252	0.115589713	DLD	NA	NA	NA	NA	NA	NA	NA	NA	NA	NA	NA	NA	NA	NA	0
DLD,MCMBP	NA	NA	NA	NA	NA	DLD / IgG	MCMBP	0.564318954	0.172247669	DLD	NA	NA	NA	NA	NA	NA	NA	NA	NA	NA	NA	NA	NA	NA	0
DLD,MCTS1	NA	NA	NA	NA	NA	DLD / IgG	MCTS1	-0.183283711	0.901959682	DLD	NA	NA	NA	NA	NA	NA	NA	NA	NA	NA	NA	NA	NA	NA	0
DLD,MDH1	NA	NA	NA	NA	NA	DLD / IgG	MDH1	-0.462118296	0.341373794	DLD	NA	NA	NA	NA	NA	NA	NA	NA	NA	NA	NA	NA	NA	NA	0
DLD,MDH2	MDH2	P40926	DLD	0	0	DLD / IgG	MDH2	-0.152433689	0.121272544	DLD	NA	NA	NA	NA	NA	NA	NA	NA	NA	NA	NA	NA	NA	NA	0
DLD,ME2	NA	NA	NA	NA	NA	DLD / IgG	ME2	1.059226847	0.232140318	DLD	NA	NA	NA	NA	NA	NA	NA	NA	NA	NA	NA	NA	NA	NA	0
DLD,METAP2	NA	NA	NA	NA	NA	DLD / IgG	METAP2	0.521224969	0.129533652	DLD	NA	NA	NA	NA	NA	NA	NA	NA	NA	NA	NA	NA	NA	NA	0
DLD,MEX3B	MEX3B	Q6ZN04	DLD	0	0	NA	NA	NA	NA	NA	NA	NA	NA	NA	NA	NA	NA	NA	NA	NA	NA	NA	NA	NA	0
DLD,MFF	MFF	Q9GZY8	DLD	0	0	DLD / IgG	MFF	-0.064147181	0.84762258	DLD	NA	NA	NA	NA	NA	NA	NA	NA	NA	NA	NA	NA	NA	NA	0
DLD,MIB1	NA	NA	NA	NA	NA	DLD / IgG	MIB1	-0.268284907	0.388489631	DLD	NA	NA	NA	NA	NA	NA	NA	NA	NA	NA	NA	NA	NA	NA	0
DLD,MIF	MIF	P14174	DLD	0	0	NA	NA	NA	NA	NA	DLD	MIF	FALSE	FALSE	FALSE	FALSE	FALSE	TRUE	FALSE	FALSE	FALSE	FALSE	FALSE	FALSE	1
DLD,MINA	NA	NA	NA	NA	NA	DLD / IgG	MINA	0.134697594	0.372196707	DLD	NA	NA	NA	NA	NA	NA	NA	NA	NA	NA	NA	NA	NA	NA	0
DLD,MKI67	MKI67	P46013	DLD	0	0	DLD / IgG	MKI67	-0.301674639	0.397398345	DLD	NA	NA	NA	NA	NA	NA	NA	NA	NA	NA	NA	NA	NA	NA	0
DLD,MKLN1	MKLN1	Q9UL63	DLD	0	0	DLD / IgG	MKLN1	-0.006371863	0.976413099	DLD	NA	NA	NA	NA	NA	NA	NA	NA	NA	NA	NA	NA	NA	NA	0
DLD,MKRN2	MKRN2	Q9H000	DLD	0	0	DLD / IgG	MKRN2	0.053024904	0.861978579	DLD	NA	NA	NA	NA	NA	NA	NA	NA	NA	NA	NA	NA	NA	NA	0
DLD,MMTAG2	MMTAG2	Q9BU76	DLD	0	0	DLD / IgG	MMTAG2	2.324623845	0.139930452	DLD	NA	NA	NA	NA	NA	NA	NA	NA	NA	NA	NA	NA	NA	NA	0
DLD,MND1	MND1	Q9BWT6	DLD	0	0	NA	NA	NA	NA	NA	NA	NA	NA	NA	NA	NA	NA	NA	NA	NA	NA	NA	NA	NA	0
DLD,MOB4	NA	NA	NA	NA	NA	DLD / IgG	MOB4	1.268080793	0.007866644	DLD	NA	NA	NA	NA	NA	NA	NA	NA	NA	NA	NA	NA	NA	NA	0
DLD,MOGS	MOGS	Q13724	DLD	0	0	DLD / IgG	MOGS	1.421784062	0.050343063	DLD	NA	NA	NA	NA	NA	NA	NA	NA	NA	NA	NA	NA	NA	NA	0
DLD,MOV10	MOV10	Q9HCE1	DLD	0	0	DLD / IgG	MOV10	-0.542822483	0.081850598	DLD	DLD	MOV10	FALSE	FALSE	FALSE	FALSE	FALSE	FALSE	FALSE	FALSE	FALSE	FALSE	FALSE	TRUE	1
DLD,MPC2	NA	NA	NA	NA	NA	DLD / IgG	MPC2	1.309297668	0.001834134	DLD	NA	NA	NA	NA	NA	NA	NA	NA	NA	NA	NA	NA	NA	NA	0
DLD,MPHOSPH6	MPHOSPH6	Q99547	DLD	0	0	DLD / IgG	MPHOSPH6	-0.249626663	0.418687801	DLD	NA	NA	NA	NA	NA	NA	NA	NA	NA	NA	NA	NA	NA	NA	0
DLD,MPRIP	MPRIP	Q6WCQ1	DLD	0	0	DLD / IgG	MPRIP	-0.359410192	0.208642717	DLD	NA	NA	NA	NA	NA	NA	NA	NA	NA	NA	NA	NA	NA	NA	0
DLD,MPST	NA	NA	NA	NA	NA	DLD / IgG	MPST	0.598639424	0.365967952	DLD	NA	NA	NA	NA	NA	NA	NA	NA	NA	NA	NA	NA	NA	NA	0
DLD,MRE11A	NA	NA	NA	NA	NA	DLD / IgG	MRE11A	0.453197824	0.315788987	DLD	NA	NA	NA	NA	NA	NA	NA	NA	NA	NA	NA	NA	NA	NA	0
DLD,MRI1	NA	NA	NA	NA	NA	DLD / IgG	MRI1	0.643749666	0.43840294	DLD	NA	NA	NA	NA	NA	NA	NA	NA	NA	NA	NA	NA	NA	NA	0
DLD,MRPL1	MRPL1	Q9BYD6	DLD	0	0	DLD / IgG	MRPL1	1.537182185	0.008221146	DLD	NA	NA	NA	NA	NA	NA	NA	NA	NA	NA	NA	NA	NA	NA	0
DLD,MRPL11	MRPL11	Q9Y3B7	DLD	0	0	DLD / IgG	MRPL11	0.2034218	0.846774328	DLD	DLD	MRPL11	FALSE	FALSE	FALSE	TRUE	FALSE	TRUE	FALSE	FALSE	FALSE	FALSE	FALSE	FALSE	2
DLD,MRPL12	MRPL12	P52815	DLD	0	0	DLD / IgG	MRPL12	0.332157677	0.273794822	DLD	NA	NA	NA	NA	NA	NA	NA	NA	NA	NA	NA	NA	NA	NA	0
DLD,MRPL13	MRPL13	Q9BYD1	DLD	0	0	DLD / IgG	MRPL13	1.128058388	0.307698081	DLD	DLD	MRPL13	FALSE	FALSE	FALSE	TRUE	FALSE	TRUE	FALSE	FALSE	FALSE	FALSE	FALSE	FALSE	2
DLD,MRPL14	MRPL14	Q6P1L8	DLD	0	0	DLD / IgG	MRPL14	1.075104864	0.219147307	DLD	NA	NA	NA	NA	NA	NA	NA	NA	NA	NA	NA	NA	NA	NA	0
DLD,MRPL15	MRPL15	Q9P015	DLD	0	0	DLD / IgG	MRPL15	0.218686606	0.828066787	DLD	NA	NA	NA	NA	NA	NA	NA	NA	NA	NA	NA	NA	NA	NA	0
DLD,MRPL16	NA	NA	NA	NA	NA	DLD / IgG	MRPL16	0.287329138	0.621471695	DLD	NA	NA	NA	NA	NA	NA	NA	NA	NA	NA	NA	NA	NA	NA	0
DLD,MRPL17	MRPL17	Q9NRX2	DLD	0	0	NA	NA	NA	NA	NA	NA	NA	NA	NA	NA	NA	NA	NA	NA	NA	NA	NA	NA	NA	0
DLD,MRPL19	MRPL19	P49406	DLD	0	0	DLD / IgG	MRPL19	0.37882555	0.617653251	DLD	NA	NA	NA	NA	NA	NA	NA	NA	NA	NA	NA	NA	NA	NA	0
DLD,MRPL20	MRPL20	Q9BYC9	DLD	0	0	NA	NA	NA	NA	NA	NA	NA	NA	NA	NA	NA	NA	NA	NA	NA	NA	NA	NA	NA	0
DLD,MRPL21	MRPL21	Q7Z2W9	DLD	0	0	NA	NA	NA	NA	NA	NA	NA	NA	NA	NA	NA	NA	NA	NA	NA	NA	NA	NA	NA	0
DLD,MRPL22	MRPL22	Q9NWU5	DLD	0	0	DLD / IgG	MRPL22	1.407847173	0.014094502	DLD	NA	NA	NA	NA	NA	NA	NA	NA	NA	NA	NA	NA	NA	NA	0
DLD,MRPL23	MRPL23	Q16540	DLD	0	0	NA	NA	NA	NA	NA	DLD	MRPL23	FALSE	FALSE	FALSE	TRUE	FALSE	TRUE	FALSE	FALSE	FALSE	FALSE	FALSE	FALSE	2
DLD,MRPL27	NA	NA	NA	NA	NA	DLD / IgG	MRPL27	0.70073999	0.239689085	DLD	NA	NA	NA	NA	NA	NA	NA	NA	NA	NA	NA	NA	NA	NA	0
DLD,MRPL28	NA	NA	NA	NA	NA	DLD / IgG	MRPL28	-0.233853375	0.534704245	DLD	NA	NA	NA	NA	NA	NA	NA	NA	NA	NA	NA	NA	NA	NA	0
DLD,MRPL3	MRPL3	P09001	DLD	0	0	DLD / IgG	MRPL3	2.659408637	0.005055817	DLD	NA	NA	NA	NA	NA	NA	NA	NA	NA	NA	NA	NA	NA	NA	0
DLD,MRPL30	MRPL30	Q8TCC3	DLD	0	0	NA	NA	NA	NA	NA	NA	NA	NA	NA	NA	NA	NA	NA	NA	NA	NA	NA	NA	NA	0
DLD,MRPL37	NA	NA	NA	NA	NA	DLD / IgG	MRPL37	2.294290801	0.000567369	DLD	DLD	MRPL37	FALSE	FALSE	FALSE	TRUE	FALSE	TRUE	FALSE	FALSE	FALSE	FALSE	FALSE	FALSE	2
DLD,MRPL38	MRPL38	Q96DV4	DLD	0	0	DLD / IgG	MRPL38	2.419241782	8.29251E-06	DLD	NA	NA	NA	NA	NA	NA	NA	NA	NA	NA	NA	NA	NA	NA	0
DLD,MRPL39	MRPL39	Q9NYK5	DLD	0	0	DLD / IgG	MRPL39	1.475688539	0.180786676	DLD	NA	NA	NA	NA	NA	NA	NA	NA	NA	NA	NA	NA	NA	NA	0
DLD,MRPL4	MRPL4	Q9BYD3	DLD	0	0	DLD / IgG	MRPL4	1.851971656	0.150290612	DLD	NA	NA	NA	NA	NA	NA	NA	NA	NA	NA	NA	NA	NA	NA	0
DLD,MRPL41	MRPL41	Q8IXM3	DLD	0	0	NA	NA	NA	NA	NA	NA	NA	NA	NA	NA	NA	NA	NA	NA	NA	NA	NA	NA	NA	0
DLD,MRPL43	MRPL43	Q8N983	DLD	0	0	DLD / IgG	MRPL43	2.220375686	0.000975872	DLD	NA	NA	NA	NA	NA	NA	NA	NA	NA	NA	NA	NA	NA	NA	0
DLD,MRPL44	MRPL44	Q9H9J2	DLD	0	0	DLD / IgG	MRPL44	1.562485415	0.004352931	DLD	NA	NA	NA	NA	NA	NA	NA	NA	NA	NA	NA	NA	NA	NA	0
DLD,MRPL45	MRPL45	Q9BRJ2	DLD	0	0	DLD / IgG	MRPL45	0.651903153	0.460941054	DLD	NA	NA	NA	NA	NA	NA	NA	NA	NA	NA	NA	NA	NA	NA	0
DLD,MRPL46	NA	NA	NA	NA	NA	DLD / IgG	MRPL46	2.062139603	0.000196329	DLD	NA	NA	NA	NA	NA	NA	NA	NA	NA	NA	NA	NA	NA	NA	0
DLD,MRPL47	MRPL47	Q9HD33	DLD	0	0	DLD / IgG	MRPL47	1.187455512	0.013765986	DLD	DLD	MRPL47	FALSE	FALSE	FALSE	FALSE	FALSE	FALSE	FALSE	FALSE	FALSE	FALSE	FALSE	TRUE	1
DLD,MRPL48	NA	NA	NA	NA	NA	DLD / IgG	MRPL48	1.332591329	0.186899639	DLD	NA	NA	NA	NA	NA	NA	NA	NA	NA	NA	NA	NA	NA	NA	0
DLD,MRPL49	MRPL49	Q13405	DLD	0	0	DLD / IgG	MRPL49	0.572069825	0.502864535	DLD	DLD	MRPL49	FALSE	FALSE	FALSE	FALSE	FALSE	FALSE	FALSE	FALSE	FALSE	FALSE	FALSE	TRUE	1
DLD,MRPL50	MRPL50	Q8N5N7	DLD	0	0	DLD / IgG	MRPL50	-0.901183029	0.184284993	DLD	NA	NA	NA	NA	NA	NA	NA	NA	NA	NA	NA	NA	NA	NA	0
DLD,MRPL51	MRPL51	Q4U2R6	DLD	0	0	NA	NA	NA	NA	NA	NA	NA	NA	NA	NA	NA	NA	NA	NA	NA	NA	NA	NA	NA	0
DLD,MRPL53	MRPL53	Q96EL3	DLD	0	0	NA	NA	NA	NA	NA	NA	NA	NA	NA	NA	NA	NA	NA	NA	NA	NA	NA	NA	NA	0
DLD,MRPL57	MRPL57	Q9BQC6	DLD	0	0	DLD / IgG	MRPL57	0.348887422	0.429793053	DLD	NA	NA	NA	NA	NA	NA	NA	NA	NA	NA	NA	NA	NA	NA	0
DLD,MRPL9	MRPL9	Q9BYD2	DLD	0	0	DLD / IgG	MRPL9	0.085006077	0.855021377	DLD	DLD	MRPL9	FALSE	FALSE	FALSE	TRUE	FALSE	TRUE	FALSE	FALSE	FALSE	FALSE	FALSE	FALSE	2
DLD,MRPS12	MRPS12	O15235	DLD	0	0	NA	NA	NA	NA	NA	NA	NA	NA	NA	NA	NA	NA	NA	NA	NA	NA	NA	NA	NA	0
DLD,MRPS14	MRPS14	O60783	DLD	0	0	DLD / IgG	MRPS14	0.702274368	0.468971966	DLD	NA	NA	NA	NA	NA	NA	NA	NA	NA	NA	NA	NA	NA	NA	0
DLD,MRPS16	MRPS16	Q9Y3D3	DLD	0	0	DLD / IgG	MRPS16	0.727545619	0.607076003	DLD	DLD	MRPS16	FALSE	FALSE	FALSE	FALSE	FALSE	FALSE	FALSE	FALSE	FALSE	FALSE	TRUE	FALSE	1
DLD,MRPS17	MRPS17	Q9Y2R5	DLD	0	0	DLD / IgG	MRPS17	2.207579527	0.000353402	DLD	NA	NA	NA	NA	NA	NA	NA	NA	NA	NA	NA	NA	NA	NA	0
DLD,MRPS18B	MRPS18B	Q9Y676	DLD	0	0	DLD / IgG	MRPS18B	-0.305356131	0.43323221	DLD	DLD	MRPS18B	FALSE	FALSE	FALSE	FALSE	FALSE	TRUE	FALSE	FALSE	FALSE	FALSE	FALSE	FALSE	1
DLD,MRPS2	MRPS2	Q9Y399	DLD	0	0	DLD / IgG	MRPS2	2.09043297	0.000164215	DLD	NA	NA	NA	NA	NA	NA	NA	NA	NA	NA	NA	NA	NA	NA	0
DLD,MRPS22	MRPS22	P82650	DLD	0	0	DLD / IgG	MRPS22	0.696154011	0.312854917	DLD	DLD	MRPS22	FALSE	FALSE	FALSE	FALSE	FALSE	TRUE	FALSE	FALSE	FALSE	FALSE	FALSE	FALSE	1
DLD,MRPS23	MRPS23	Q9Y3D9	DLD	0	0	DLD / IgG	MRPS23	0.68937684	0.378866292	DLD	NA	NA	NA	NA	NA	NA	NA	NA	NA	NA	NA	NA	NA	NA	0
DLD,MRPS25	MRPS25	P82663	DLD	0	0	DLD / IgG	MRPS25	0.996987124	0.178263541	DLD	NA	NA	NA	NA	NA	NA	NA	NA	NA	NA	NA	NA	NA	NA	0
DLD,MRPS26	MRPS26	Q9BYN8	DLD	0	0	DLD / IgG	MRPS26	-0.18602389	0.509733419	DLD	NA	NA	NA	NA	NA	NA	NA	NA	NA	NA	NA	NA	NA	NA	0
DLD,MRPS27	MRPS27	Q92552	DLD	0	0	DLD / IgG	MRPS27	1.602996406	0.000471483	DLD	NA	NA	NA	NA	NA	NA	NA	NA	NA	NA	NA	NA	NA	NA	0
DLD,MRPS28	MRPS28	Q9Y2Q9	DLD	0	0	DLD / IgG	MRPS28	1.800496208	0.005341511	DLD	NA	NA	NA	NA	NA	NA	NA	NA	NA	NA	NA	NA	NA	NA	0
DLD,MRPS31	MRPS31	Q92665	DLD	0	0	DLD / IgG	MRPS31	0.30606537	0.74351492	DLD	DLD	MRPS31	FALSE	FALSE	FALSE	FALSE	FALSE	TRUE	FALSE	FALSE	FALSE	FALSE	TRUE	FALSE	2
DLD,MRPS34	MRPS34	P82930	DLD	0	0	DLD / IgG	MRPS34	1.053067055	0.313913794	DLD	NA	NA	NA	NA	NA	NA	NA	NA	NA	NA	NA	NA	NA	NA	0
DLD,MRPS35	MRPS35	P82673	DLD	0	0	NA	NA	NA	NA	NA	DLD	MRPS35	FALSE	FALSE	FALSE	TRUE	FALSE	TRUE	FALSE	FALSE	FALSE	FALSE	FALSE	FALSE	2
DLD,MRPS36	MRPS36	P82909	DLD	0	0	NA	NA	NA	NA	NA	DLD	MRPS36	TRUE	TRUE	FALSE	TRUE	FALSE	TRUE	FALSE	FALSE	FALSE	TRUE	TRUE	FALSE	6
DLD,MRPS5	MRPS5	P82675	DLD	0	0	DLD / IgG	MRPS5	0.846885128	0.058796083	DLD	NA	NA	NA	NA	NA	NA	NA	NA	NA	NA	NA	NA	NA	NA	0
DLD,MRPS6	NA	NA	NA	NA	NA	DLD / IgG	MRPS6	0.328745051	0.526365177	DLD	NA	NA	NA	NA	NA	NA	NA	NA	NA	NA	NA	NA	NA	NA	0
DLD,MRPS7	MRPS7	Q9Y2R9	DLD	0	0	DLD / IgG	MRPS7	1.523880287	0.117260404	DLD	NA	NA	NA	NA	NA	NA	NA	NA	NA	NA	NA	NA	NA	NA	0
DLD,MRPS9	MRPS9	P82933	DLD	0	0	DLD / IgG	MRPS9	1.482407509	0.109598554	DLD	NA	NA	NA	NA	NA	NA	NA	NA	NA	NA	NA	NA	NA	NA	0
DLD,MRTO4	MRTO4	Q9UKD2	DLD	0	0	DLD / IgG	MRTO4	0.249813345	0.707278108	DLD	NA	NA	NA	NA	NA	NA	NA	NA	NA	NA	NA	NA	NA	NA	0
DLD,MSANTD2	NA	NA	NA	NA	NA	DLD / IgG	MSANTD2	0.225267026	0.4434956	DLD	NA	NA	NA	NA	NA	NA	NA	NA	NA	NA	NA	NA	NA	NA	0
DLD,MSH2	NA	NA	NA	NA	NA	DLD / IgG	MSH2	1.721162588	0.124658759	DLD	NA	NA	NA	NA	NA	NA	NA	NA	NA	NA	NA	NA	NA	NA	0
DLD,MSH6	NA	NA	NA	NA	NA	DLD / IgG	MSH6	0.934862713	0.248264202	DLD	NA	NA	NA	NA	NA	NA	NA	NA	NA	NA	NA	NA	NA	NA	0
DLD,MSI2	MSI2	Q96DH6	DLD	0	0	NA	NA	NA	NA	NA	NA	NA	NA	NA	NA	NA	NA	NA	NA	NA	NA	NA	NA	NA	0
DLD,MSN	NA	NA	NA	NA	NA	DLD / IgG	MSN	0.142522245	0.330039774	DLD	NA	NA	NA	NA	NA	NA	NA	NA	NA	NA	NA	NA	NA	NA	0
DLD,MT-CO2	MT-CO2	P00403	DLD	0	0	DLD / IgG	MT-CO2	1.598456102	0.411922414	DLD	NA	NA	NA	NA	NA	NA	NA	NA	NA	NA	NA	NA	NA	NA	0
DLD,MTA2	NA	NA	NA	NA	NA	DLD / IgG	MTA2	1.164792366	0.253858222	DLD	NA	NA	NA	NA	NA	NA	NA	NA	NA	NA	NA	NA	NA	NA	0
DLD,MTAP	NA	NA	NA	NA	NA	DLD / IgG	MTAP	0.191326041	0.188802143	DLD	NA	NA	NA	NA	NA	NA	NA	NA	NA	NA	NA	NA	NA	NA	0
DLD,MTCH2	MTCH2	Q9Y6C9	DLD	0	0	DLD / IgG	MTCH2	1.755086778	0.224440755	DLD	NA	NA	NA	NA	NA	NA	NA	NA	NA	NA	NA	NA	NA	NA	0
DLD,MTDH	MTDH	Q86UE4	DLD	0	0	DLD / IgG	MTDH	1.469253806	0.190365692	DLD	NA	NA	NA	NA	NA	NA	NA	NA	NA	NA	NA	NA	NA	NA	0
DLD,MTERF3	MTERF3	Q96E29	DLD	0	0	DLD / IgG	MTERF3	-0.175126904	0.659760703	DLD	NA	NA	NA	NA	NA	NA	NA	NA	NA	NA	NA	NA	NA	NA	0
DLD,MTHFD1	MTHFD1	P11586	DLD	0	0	DLD / IgG	MTHFD1	0.420838039	0.048256447	DLD	DLD	MTHFD1	FALSE	FALSE	FALSE	FALSE	FALSE	TRUE	FALSE	FALSE	FALSE	FALSE	FALSE	FALSE	1
DLD,MTHFD1L	MTHFD1L	Q6UB35	DLD	0	0	DLD / IgG	MTHFD1L	0.206731633	0.256199115	DLD	NA	NA	NA	NA	NA	NA	NA	NA	NA	NA	NA	NA	NA	NA	0
DLD,MTHFD2	MTHFD2	P13995	DLD	0	0	DLD / IgG	MTHFD2	0.105093879	0.720414509	DLD	DLD	MTHFD2	FALSE	FALSE	FALSE	FALSE	FALSE	TRUE	FALSE	FALSE	FALSE	FALSE	FALSE	FALSE	1
DLD,MTPN	NA	NA	NA	NA	NA	DLD / IgG	MTPN	1.841450116	0.214877877	DLD	NA	NA	NA	NA	NA	NA	NA	NA	NA	NA	NA	NA	NA	NA	0
DLD,MUC5B	NA	NA	NA	NA	NA	DLD / IgG	MUC5B	0.221424203	0.416657763	DLD	NA	NA	NA	NA	NA	NA	NA	NA	NA	NA	NA	NA	NA	NA	0
DLD,MYBBP1A	MYBBP1A	Q9BQG0	DLD	0	0	DLD / IgG	MYBBP1A	1.785921691	0.133975364	DLD	NA	NA	NA	NA	NA	NA	NA	NA	NA	NA	NA	NA	NA	NA	0
DLD,MYDGF	NA	NA	NA	NA	NA	DLD / IgG	MYDGF	1.939037938	0.189817914	DLD	NA	NA	NA	NA	NA	NA	NA	NA	NA	NA	NA	NA	NA	NA	0
DLD,MYH10	MYH10	P35580	DLD	0	0	DLD / IgG	MYH10	-1.245608147	0.026396322	DLD	NA	NA	NA	NA	NA	NA	NA	NA	NA	NA	NA	NA	NA	NA	0
DLD,MYH14	MYH14	Q7Z406	DLD	0	0	DLD / IgG	MYH14	-1.460651114	0.105494742	DLD	NA	NA	NA	NA	NA	NA	NA	NA	NA	NA	NA	NA	NA	NA	0
DLD,MYH9	MYH9	P12882,P13533,Q9UKX3,A7E2Y1,P35579,Q9Y623,P12883,Q9UKX2,P13535	DLD	0	0	DLD / IgG	MYH9	-1.383651416	0.011258652	DLD	NA	NA	NA	NA	NA	NA	NA	NA	NA	NA	NA	NA	NA	NA	0
DLD,MYL1;MYL3	NA	NA	NA	NA	NA	DLD / IgG	MYL1;MYL3	-0.980422644	0.6959653	DLD	NA	NA	NA	NA	NA	NA	NA	NA	NA	NA	NA	NA	NA	NA	0
DLD,MYL12A;MYL12B	MYL12A;MYL12B	O14950,P19105	DLD	0	0	NA	NA	NA	NA	NA	NA	NA	NA	NA	NA	NA	NA	NA	NA	NA	NA	NA	NA	NA	0
DLD,MYL12B;MYL9	NA	NA	NA	NA	NA	DLD / IgG	MYL12B;MYL9	-1.436722115	0.023694104	DLD	NA	NA	NA	NA	NA	NA	NA	NA	NA	NA	NA	NA	NA	NA	0
DLD,MYL6	MYL6	P14649,P60660	DLD	0	0	DLD / IgG	MYL6	-1.316675016	0.001218119	DLD	NA	NA	NA	NA	NA	NA	NA	NA	NA	NA	NA	NA	NA	NA	0
DLD,MYL6B	NA	NA	NA	NA	NA	DLD / IgG	MYL6B	-0.036455335	0.920694955	DLD	NA	NA	NA	NA	NA	NA	NA	NA	NA	NA	NA	NA	NA	NA	0
DLD,MYO18A	NA	NA	NA	NA	NA	DLD / IgG	MYO18A	0.172836586	0.46759504	DLD	NA	NA	NA	NA	NA	NA	NA	NA	NA	NA	NA	NA	NA	NA	0
DLD,MYO1B	MYO1B	Q9UBC5,O43795	DLD	0	0	DLD / IgG	MYO1B	-1.229728713	0.098294898	DLD	NA	NA	NA	NA	NA	NA	NA	NA	NA	NA	NA	NA	NA	NA	0
DLD,MYO1C	MYO1C	O00159	DLD	0	0	DLD / IgG	MYO1C	-2.541394275	0.126561187	DLD	NA	NA	NA	NA	NA	NA	NA	NA	NA	NA	NA	NA	NA	NA	0
DLD,MYO1D	MYO1D	O94832	DLD	0	0	DLD / IgG	MYO1D	-1.10770675	0.190313495	DLD	NA	NA	NA	NA	NA	NA	NA	NA	NA	NA	NA	NA	NA	NA	0
DLD,MYO5A	NA	NA	NA	NA	NA	DLD / IgG	MYO5A	-0.203557584	0.617073308	DLD	NA	NA	NA	NA	NA	NA	NA	NA	NA	NA	NA	NA	NA	NA	0
DLD,MYO5C	NA	NA	NA	NA	NA	DLD / IgG	MYO5C	0.140647383	0.623980599	DLD	NA	NA	NA	NA	NA	NA	NA	NA	NA	NA	NA	NA	NA	NA	0
DLD,MYO6	MYO6	Q9UM54	DLD	0	0	DLD / IgG	MYO6	-2.12605801	0.070824143	DLD	NA	NA	NA	NA	NA	NA	NA	NA	NA	NA	NA	NA	NA	NA	0
DLD,NAA10	NAA10	Q9BSU3,P41227	DLD	0	0	DLD / IgG	NAA10	1.109502351	0.330538411	DLD	DLD	NAA10	FALSE	FALSE	FALSE	FALSE	FALSE	TRUE	FALSE	FALSE	FALSE	FALSE	FALSE	FALSE	1
DLD,NAA15	NA	NA	NA	NA	NA	DLD / IgG	NAA15	1.521760966	0.188736445	DLD	NA	NA	NA	NA	NA	NA	NA	NA	NA	NA	NA	NA	NA	NA	0
DLD,NAA50	NA	NA	NA	NA	NA	DLD / IgG	NAA50	0.960965326	0.235375703	DLD	DLD	NAA50	FALSE	FALSE	FALSE	FALSE	FALSE	TRUE	FALSE	FALSE	FALSE	FALSE	FALSE	FALSE	1
DLD,NACA	NA	NA	NA	NA	NA	DLD / IgG	NACA	-0.384593269	0.130788653	DLD	DLD	NACA	FALSE	FALSE	FALSE	FALSE	FALSE	TRUE	FALSE	FALSE	FALSE	FALSE	FALSE	FALSE	1
DLD,NACC2	NA	NA	NA	NA	NA	DLD / IgG	NACC2	0.044399029	0.765955098	DLD	NA	NA	NA	NA	NA	NA	NA	NA	NA	NA	NA	NA	NA	NA	0
DLD,NAE1	NA	NA	NA	NA	NA	DLD / IgG	NAE1	1.176396491	0.225280445	DLD	NA	NA	NA	NA	NA	NA	NA	NA	NA	NA	NA	NA	NA	NA	0
DLD,NAMPT	NA	NA	NA	NA	NA	DLD / IgG	NAMPT	1.17480139	0.196173471	DLD	NA	NA	NA	NA	NA	NA	NA	NA	NA	NA	NA	NA	NA	NA	0
DLD,NANS	NA	NA	NA	NA	NA	DLD / IgG	NANS	0.154545682	0.272848777	DLD	NA	NA	NA	NA	NA	NA	NA	NA	NA	NA	NA	NA	NA	NA	0
DLD,NAP1L1	NAP1L1	P55209	DLD	0	0	DLD / IgG	NAP1L1	0.130474382	0.224764936	DLD	DLD	NAP1L1	FALSE	FALSE	FALSE	FALSE	FALSE	TRUE	FALSE	FALSE	FALSE	FALSE	FALSE	FALSE	1
DLD,NAP1L4	NAP1L4	Q99733	DLD	0	0	DLD / IgG	NAP1L4	2.641138452	0.001883589	DLD	NA	NA	NA	NA	NA	NA	NA	NA	NA	NA	NA	NA	NA	NA	0
DLD,NAPA	NA	NA	NA	NA	NA	DLD / IgG	NAPA	0.963659627	0.128814955	DLD	NA	NA	NA	NA	NA	NA	NA	NA	NA	NA	NA	NA	NA	NA	0
DLD,NARS	NA	NA	NA	NA	NA	DLD / IgG	NARS	1.31687891	0.260353083	DLD	NA	NA	NA	NA	NA	NA	NA	NA	NA	NA	NA	NA	NA	NA	0
DLD,NASP	NA	NA	NA	NA	NA	DLD / IgG	NASP	0.049297031	0.576491405	DLD	NA	NA	NA	NA	NA	NA	NA	NA	NA	NA	NA	NA	NA	NA	0
DLD,NAT10	NAT10	Q9H0A0	DLD	0	0	DLD / IgG	NAT10	-0.156124059	0.829600601	DLD	NA	NA	NA	NA	NA	NA	NA	NA	NA	NA	NA	NA	NA	NA	0
DLD,NCAPD2	NA	NA	NA	NA	NA	DLD / IgG	NCAPD2	0.164865439	0.856219227	DLD	NA	NA	NA	NA	NA	NA	NA	NA	NA	NA	NA	NA	NA	NA	0
DLD,NCAPG	NA	NA	NA	NA	NA	DLD / IgG	NCAPG	0.694600209	0.156879751	DLD	NA	NA	NA	NA	NA	NA	NA	NA	NA	NA	NA	NA	NA	NA	0
DLD,NCAPH	NA	NA	NA	NA	NA	DLD / IgG	NCAPH	1.956612099	0.595569331	DLD	NA	NA	NA	NA	NA	NA	NA	NA	NA	NA	NA	NA	NA	NA	0
DLD,NCBP1	NCBP1	Q09161	DLD	0	0	DLD / IgG	NCBP1	-0.295556683	0.496066291	DLD	NA	NA	NA	NA	NA	NA	NA	NA	NA	NA	NA	NA	NA	NA	0
DLD,NCBP2	NCBP2	P52298	DLD	0	0	DLD / IgG	NCBP2	-0.298416917	0.445470817	DLD	DLD	NCBP2	FALSE	FALSE	FALSE	FALSE	FALSE	FALSE	FALSE	FALSE	FALSE	FALSE	FALSE	TRUE	1
DLD,NCKAP1	NCKAP1	Q9Y2A7	DLD	0	0	DLD / IgG	NCKAP1	-0.398043617	0.138965485	DLD	NA	NA	NA	NA	NA	NA	NA	NA	NA	NA	NA	NA	NA	NA	0
DLD,NCL	NCL	P19338	DLD	0	0	DLD / IgG	NCL	-0.053272571	0.151036509	DLD	NA	NA	NA	NA	NA	NA	NA	NA	NA	NA	NA	NA	NA	NA	0
DLD,NCLN	NA	NA	NA	NA	NA	DLD / IgG	NCLN	1.443788833	0.177223742	DLD	NA	NA	NA	NA	NA	NA	NA	NA	NA	NA	NA	NA	NA	NA	0
DLD,NCOA5	NA	NA	NA	NA	NA	DLD / IgG	NCOA5	0.218234441	0.563037322	DLD	NA	NA	NA	NA	NA	NA	NA	NA	NA	NA	NA	NA	NA	NA	0
DLD,NCOR1	NCOR1	O75376	DLD	0	0	NA	NA	NA	NA	NA	NA	NA	NA	NA	NA	NA	NA	NA	NA	NA	NA	NA	NA	NA	0
DLD,NCOR2	NCOR2	Q9Y618	DLD	0	0	NA	NA	NA	NA	NA	NA	NA	NA	NA	NA	NA	NA	NA	NA	NA	NA	NA	NA	NA	0
DLD,NDRG1	NA	NA	NA	NA	NA	DLD / IgG	NDRG1	1.479535304	0.122355094	DLD	NA	NA	NA	NA	NA	NA	NA	NA	NA	NA	NA	NA	NA	NA	0
DLD,NDUFA10	NA	NA	NA	NA	NA	DLD / IgG	NDUFA10	1.60507012	0.142943514	DLD	NA	NA	NA	NA	NA	NA	NA	NA	NA	NA	NA	NA	NA	NA	0
DLD,NDUFA12	NA	NA	NA	NA	NA	DLD / IgG	NDUFA12	-0.857223591	0.290935119	DLD	NA	NA	NA	NA	NA	NA	NA	NA	NA	NA	NA	NA	NA	NA	0
DLD,NDUFA13	NDUFA13	Q9P0J0	DLD	0	0	DLD / IgG	NDUFA13	0.990726795	0.446129477	DLD	NA	NA	NA	NA	NA	NA	NA	NA	NA	NA	NA	NA	NA	NA	0
DLD,NDUFA4	NDUFA4	O00483	DLD	0.27	10.27	NA	NA	NA	NA	NA	NA	NA	NA	NA	NA	NA	NA	NA	NA	NA	NA	NA	NA	NA	0
DLD,NDUFA5	NA	NA	NA	NA	NA	DLD / IgG	NDUFA5	1.318601477	0.37982744	DLD	NA	NA	NA	NA	NA	NA	NA	NA	NA	NA	NA	NA	NA	NA	0
DLD,NDUFA8	NA	NA	NA	NA	NA	DLD / IgG	NDUFA8	3.226684673	0.005725544	DLD	NA	NA	NA	NA	NA	NA	NA	NA	NA	NA	NA	NA	NA	NA	0
DLD,NDUFA9	NA	NA	NA	NA	NA	DLD / IgG	NDUFA9	1.542403173	0.063308418	DLD	DLD	NDUFA9	FALSE	FALSE	FALSE	TRUE	FALSE	TRUE	FALSE	FALSE	FALSE	FALSE	FALSE	FALSE	2
DLD,NDUFB10	NDUFB10	O96000	DLD	0	0	DLD / IgG	NDUFB10	1.184049686	0.47447459	DLD	NA	NA	NA	NA	NA	NA	NA	NA	NA	NA	NA	NA	NA	NA	0
DLD,NDUFB9	NA	NA	NA	NA	NA	DLD / IgG	NDUFB9	2.163125257	0.000907851	DLD	NA	NA	NA	NA	NA	NA	NA	NA	NA	NA	NA	NA	NA	NA	0
DLD,NDUFS1	NA	NA	NA	NA	NA	DLD / IgG	NDUFS1	0.562061301	0.1720902	DLD	NA	NA	NA	NA	NA	NA	NA	NA	NA	NA	NA	NA	NA	NA	0
DLD,NDUFS2	NDUFS2	O75306	DLD	0	0	DLD / IgG	NDUFS2	2.088101203	0.145076719	DLD	DLD	NDUFS2	FALSE	FALSE	FALSE	TRUE	FALSE	TRUE	FALSE	FALSE	FALSE	FALSE	FALSE	FALSE	2
DLD,NDUFS3	NA	NA	NA	NA	NA	DLD / IgG	NDUFS3	0.376278942	0.069860627	DLD	DLD	NDUFS3	FALSE	FALSE	FALSE	FALSE	FALSE	TRUE	FALSE	FALSE	FALSE	FALSE	FALSE	FALSE	1
DLD,NDUFS5	NA	NA	NA	NA	NA	DLD / IgG	NDUFS5	2.326984801	0.006560919	DLD	NA	NA	NA	NA	NA	NA	NA	NA	NA	NA	NA	NA	NA	NA	0
DLD,NDUFS8	NA	NA	NA	NA	NA	DLD / IgG	NDUFS8	1.340220643	0.207673266	DLD	NA	NA	NA	NA	NA	NA	NA	NA	NA	NA	NA	NA	NA	NA	0
DLD,NDUFV1	NA	NA	NA	NA	NA	DLD / IgG	NDUFV1	0.797924018	0.265095384	DLD	NA	NA	NA	NA	NA	NA	NA	NA	NA	NA	NA	NA	NA	NA	0
DLD,NEDD8	NEDD8	Q15843	DLD	0	0	DLD / IgG	NEDD8	0.267501955	0.429369143	DLD	DLD	NEDD8	FALSE	FALSE	FALSE	FALSE	FALSE	TRUE	FALSE	FALSE	FALSE	FALSE	FALSE	FALSE	1
DLD,NEFL	NEFL	P07196	DLD	0	0	DLD / IgG	NEFL	-0.263029476	0.384656924	DLD	NA	NA	NA	NA	NA	NA	NA	NA	NA	NA	NA	NA	NA	NA	0
DLD,NEFM	NEFM	P07197,P12036	DLD	0	0	DLD / IgG	NEFM	0.507298171	0.20782985	DLD	NA	NA	NA	NA	NA	NA	NA	NA	NA	NA	NA	NA	NA	NA	0
DLD,NENF	NA	NA	NA	NA	NA	DLD / IgG	NENF	0.380001804	0.59570945	DLD	NA	NA	NA	NA	NA	NA	NA	NA	NA	NA	NA	NA	NA	NA	0
DLD,NGRN	NGRN	Q9NPE2	DLD	0	0	DLD / IgG	NGRN	0.12280123	0.686741145	DLD	NA	NA	NA	NA	NA	NA	NA	NA	NA	NA	NA	NA	NA	NA	0
DLD,NHP2L1	NHP2L1	P55769	DLD	0	0	DLD / IgG	NHP2L1	0.891337942	0.478598439	DLD	NA	NA	NA	NA	NA	NA	NA	NA	NA	NA	NA	NA	NA	NA	0
DLD,NHSL1	NA	NA	NA	NA	NA	DLD / IgG	NHSL1	0.013585162	0.971599491	DLD	NA	NA	NA	NA	NA	NA	NA	NA	NA	NA	NA	NA	NA	NA	0
DLD,NIP7	NIP7	Q9Y221	DLD	0	0	DLD / IgG	NIP7	1.183243675	0.041609928	DLD	DLD	NIP7	FALSE	FALSE	FALSE	FALSE	FALSE	FALSE	TRUE	FALSE	FALSE	FALSE	FALSE	FALSE	1
DLD,NIPSNAP1	NA	NA	NA	NA	NA	DLD / IgG	NIPSNAP1	1.159699077	0.177350153	DLD	NA	NA	NA	NA	NA	NA	NA	NA	NA	NA	NA	NA	NA	NA	0
DLD,NIT2	NA	NA	NA	NA	NA	DLD / IgG	NIT2	0.255665411	0.603162535	DLD	NA	NA	NA	NA	NA	NA	NA	NA	NA	NA	NA	NA	NA	NA	0
DLD,NKAP	NKAP	Q5M9Q1,Q8N5F7	DLD	0	0	DLD / IgG	NKAP	-1.096998396	0.346472142	DLD	NA	NA	NA	NA	NA	NA	NA	NA	NA	NA	NA	NA	NA	NA	0
DLD,NKRF	NKRF	O15226	DLD	0	0	DLD / IgG	NKRF	0.847263791	0.070403476	DLD	NA	NA	NA	NA	NA	NA	NA	NA	NA	NA	NA	NA	NA	NA	0
DLD,NME1	NA	NA	NA	NA	NA	DLD / IgG	NME1	0.171227132	0.413906792	DLD	NA	NA	NA	NA	NA	NA	NA	NA	NA	NA	NA	NA	NA	NA	0
DLD,NME2;NME2P1	NME2;NME2P1	P22392,O60361	DLD	0	0	DLD / IgG	NME2;NME2P1	-0.152455145	0.322852508	DLD	NA	NA	NA	NA	NA	NA	NA	NA	NA	NA	NA	NA	NA	NA	0
DLD,NMT1	NA	NA	NA	NA	NA	DLD / IgG	NMT1	1.193333174	0.353640106	DLD	NA	NA	NA	NA	NA	NA	NA	NA	NA	NA	NA	NA	NA	NA	0
DLD,NNT	NA	NA	NA	NA	NA	DLD / IgG	NNT	1.994158516	0.000261378	DLD	NA	NA	NA	NA	NA	NA	NA	NA	NA	NA	NA	NA	NA	NA	0
DLD,NOB1	NOB1	Q9ULX3	DLD	0	0	DLD / IgG	NOB1	-0.200581525	0.497210016	DLD	NA	NA	NA	NA	NA	NA	NA	NA	NA	NA	NA	NA	NA	NA	0
DLD,NOC2L	NOC2L	Q9Y3T9	DLD	0	0	DLD / IgG	NOC2L	1.932915983	4.23237E-05	DLD	NA	NA	NA	NA	NA	NA	NA	NA	NA	NA	NA	NA	NA	NA	0
DLD,NOL6	NOL6	Q9H6R4	DLD	0	0	DLD / IgG	NOL6	0.382582719	0.337215823	DLD	DLD	NOL6	FALSE	FALSE	FALSE	FALSE	FALSE	FALSE	FALSE	FALSE	FALSE	FALSE	FALSE	TRUE	1
DLD,NOLC1	NA	NA	NA	NA	NA	DLD / IgG	NOLC1	2.628783318	0.1457968	DLD	DLD	NOLC1	FALSE	FALSE	FALSE	FALSE	FALSE	TRUE	FALSE	FALSE	FALSE	FALSE	TRUE	FALSE	2
DLD,NOMO3;NOMO1;NOMO2	NA	NA	NA	NA	NA	DLD / IgG	NOMO3;NOMO1;NOMO2	0.941852107	0.262309984	DLD	NA	NA	NA	NA	NA	NA	NA	NA	NA	NA	NA	NA	NA	NA	0
DLD,NONO	NONO	Q15233	DLD	0	0	DLD / IgG	NONO	0.173248854	0.05305474	DLD	DLD	NONO	FALSE	FALSE	FALSE	TRUE	FALSE	TRUE	FALSE	FALSE	FALSE	FALSE	FALSE	FALSE	2
DLD,NOP14	NOP14	P78316	DLD	0	0	DLD / IgG	NOP14	0.033548376	0.948164667	DLD	NA	NA	NA	NA	NA	NA	NA	NA	NA	NA	NA	NA	NA	NA	0
DLD,NOP2	NOP2	P46087	DLD	0	0	DLD / IgG	NOP2	0.360390736	0.219836643	DLD	DLD	NOP2	FALSE	FALSE	FALSE	FALSE	FALSE	FALSE	FALSE	FALSE	FALSE	FALSE	FALSE	TRUE	1
DLD,NOP56	NOP56	O00567	DLD	0	0	DLD / IgG	NOP56	1.420064862	0.149466902	DLD	NA	NA	NA	NA	NA	NA	NA	NA	NA	NA	NA	NA	NA	NA	0
DLD,NOP58	NOP58	Q9Y2X3	DLD	0	0	DLD / IgG	NOP58	1.335717681	0.24086865	DLD	NA	NA	NA	NA	NA	NA	NA	NA	NA	NA	NA	NA	NA	NA	0
DLD,NPEPPS	NA	NA	NA	NA	NA	DLD / IgG	NPEPPS	1.122843625	0.126782498	DLD	NA	NA	NA	NA	NA	NA	NA	NA	NA	NA	NA	NA	NA	NA	0
DLD,NPM1	NPM1	P06748	DLD	0	0	DLD / IgG	NPM1	-0.232243577	0.2561403	DLD	DLD	NPM1	FALSE	FALSE	FALSE	FALSE	FALSE	FALSE	FALSE	FALSE	FALSE	FALSE	FALSE	TRUE	1
DLD,NPM3	NPM3	O75607	DLD	0	0	NA	NA	NA	NA	NA	NA	NA	NA	NA	NA	NA	NA	NA	NA	NA	NA	NA	NA	NA	0
DLD,NRD1	NA	NA	NA	NA	NA	DLD / IgG	NRD1	0.571915147	0.344016446	DLD	NA	NA	NA	NA	NA	NA	NA	NA	NA	NA	NA	NA	NA	NA	0
DLD,NSF	NA	NA	NA	NA	NA	DLD / IgG	NSF	1.664720088	0.197666814	DLD	NA	NA	NA	NA	NA	NA	NA	NA	NA	NA	NA	NA	NA	NA	0
DLD,NSUN2	NSUN2	Q08J23	DLD	0	0	DLD / IgG	NSUN2	1.277156783	0.216682044	DLD	NA	NA	NA	NA	NA	NA	NA	NA	NA	NA	NA	NA	NA	NA	0
DLD,NTMT1	NA	NA	NA	NA	NA	DLD / IgG	NTMT1	0.911635735	0.231573971	DLD	NA	NA	NA	NA	NA	NA	NA	NA	NA	NA	NA	NA	NA	NA	0
DLD,NTPCR	NTPCR	Q9BSD7	DLD	0	0	DLD / IgG	NTPCR	-0.131566262	0.443706098	DLD	NA	NA	NA	NA	NA	NA	NA	NA	NA	NA	NA	NA	NA	NA	0
DLD,NUDC	NA	NA	NA	NA	NA	DLD / IgG	NUDC	-0.170026366	0.187327169	DLD	DLD	NUDC	FALSE	FALSE	FALSE	FALSE	FALSE	TRUE	FALSE	FALSE	FALSE	FALSE	FALSE	FALSE	1
DLD,NUDT21	NUDT21	O43809	DLD	0	0	DLD / IgG	NUDT21	2.357910539	0.159279056	DLD	DLD	NUDT21	FALSE	FALSE	FALSE	TRUE	FALSE	TRUE	FALSE	FALSE	FALSE	FALSE	FALSE	FALSE	2
DLD,NUDT5	NA	NA	NA	NA	NA	DLD / IgG	NUDT5	1.498321583	0.140992561	DLD	NA	NA	NA	NA	NA	NA	NA	NA	NA	NA	NA	NA	NA	NA	0
DLD,NUFIP2	NUFIP2	Q7Z417	DLD	0	0	DLD / IgG	NUFIP2	-0.566987708	0.473133135	DLD	NA	NA	NA	NA	NA	NA	NA	NA	NA	NA	NA	NA	NA	NA	0
DLD,NUMA1	NUMA1	Q14980	DLD	0	0	DLD / IgG	NUMA1	1.623259563	0.055106657	DLD	NA	NA	NA	NA	NA	NA	NA	NA	NA	NA	NA	NA	NA	NA	0
DLD,NUP107	NA	NA	NA	NA	NA	DLD / IgG	NUP107	0.848780789	0.08239542	DLD	NA	NA	NA	NA	NA	NA	NA	NA	NA	NA	NA	NA	NA	NA	0
DLD,NUP133	NA	NA	NA	NA	NA	DLD / IgG	NUP133	2.22989824	0.000145707	DLD	NA	NA	NA	NA	NA	NA	NA	NA	NA	NA	NA	NA	NA	NA	0
DLD,NUP153	NA	NA	NA	NA	NA	DLD / IgG	NUP153	3.154911359	0.002319236	DLD	DLD	NUP153	FALSE	FALSE	FALSE	FALSE	FALSE	FALSE	FALSE	FALSE	FALSE	TRUE	FALSE	FALSE	1
DLD,NUP155	NA	NA	NA	NA	NA	DLD / IgG	NUP155	1.576245712	0.128844795	DLD	NA	NA	NA	NA	NA	NA	NA	NA	NA	NA	NA	NA	NA	NA	0
DLD,NUP160	NA	NA	NA	NA	NA	DLD / IgG	NUP160	-0.180412623	0.568382233	DLD	NA	NA	NA	NA	NA	NA	NA	NA	NA	NA	NA	NA	NA	NA	0
DLD,NUP205	NA	NA	NA	NA	NA	DLD / IgG	NUP205	1.513568639	0.099022901	DLD	NA	NA	NA	NA	NA	NA	NA	NA	NA	NA	NA	NA	NA	NA	0
DLD,NUP210	NA	NA	NA	NA	NA	DLD / IgG	NUP210	-0.278756151	0.284466549	DLD	NA	NA	NA	NA	NA	NA	NA	NA	NA	NA	NA	NA	NA	NA	0
DLD,NUP214	NA	NA	NA	NA	NA	DLD / IgG	NUP214	0.233325609	0.701965199	DLD	NA	NA	NA	NA	NA	NA	NA	NA	NA	NA	NA	NA	NA	NA	0
DLD,NUP35	NUP35	Q8NFH5	DLD	0	0	DLD / IgG	NUP35	0.301299561	0.399420384	DLD	NA	NA	NA	NA	NA	NA	NA	NA	NA	NA	NA	NA	NA	NA	0
DLD,NUP50	NA	NA	NA	NA	NA	DLD / IgG	NUP50	4.031198802	0.001345403	DLD	DLD	NUP50	FALSE	FALSE	FALSE	FALSE	FALSE	FALSE	FALSE	FALSE	FALSE	FALSE	TRUE	FALSE	1
DLD,NUP88	NA	NA	NA	NA	NA	DLD / IgG	NUP88	-0.098967536	0.78894779	DLD	NA	NA	NA	NA	NA	NA	NA	NA	NA	NA	NA	NA	NA	NA	0
DLD,NUP93	NA	NA	NA	NA	NA	DLD / IgG	NUP93	1.878640224	0.018979329	DLD	NA	NA	NA	NA	NA	NA	NA	NA	NA	NA	NA	NA	NA	NA	0
DLD,NUP98	NA	NA	NA	NA	NA	DLD / IgG	NUP98	0.251761839	0.504865397	DLD	NA	NA	NA	NA	NA	NA	NA	NA	NA	NA	NA	NA	NA	NA	0
DLD,NVL	NA	NA	NA	NA	NA	DLD / IgG	NVL	-0.30317619	0.376038727	DLD	NA	NA	NA	NA	NA	NA	NA	NA	NA	NA	NA	NA	NA	NA	0
DLD,NXF1	NXF1	Q9UBU9	DLD	0	0	DLD / IgG	NXF1	1.35974739	0.036891759	DLD	NA	NA	NA	NA	NA	NA	NA	NA	NA	NA	NA	NA	NA	NA	0
DLD,OAT	OAT	P04181	DLD	0	0	DLD / IgG	OAT	0.042717621	0.663891755	DLD	DLD	OAT	FALSE	FALSE	FALSE	FALSE	FALSE	TRUE	FALSE	FALSE	FALSE	FALSE	FALSE	FALSE	1
DLD,OGDH	OGDH	Q02218	DLD	0	0	DLD / IgG	OGDH	1.019181289	0.075604216	DLD	DLD	OGDH	TRUE	FALSE	FALSE	TRUE	FALSE	TRUE	FALSE	FALSE	TRUE	TRUE	FALSE	FALSE	5
DLD,OGT	NA	NA	NA	NA	NA	DLD / IgG	OGT	1.875947516	0.00344653	DLD	NA	NA	NA	NA	NA	NA	NA	NA	NA	NA	NA	NA	NA	NA	0
DLD,OLA1	NA	NA	NA	NA	NA	DLD / IgG	OLA1	1.444246958	0.317859827	DLD	DLD	OLA1	FALSE	FALSE	FALSE	FALSE	FALSE	TRUE	FALSE	FALSE	FALSE	FALSE	FALSE	FALSE	1
DLD,OPA1	NA	NA	NA	NA	NA	DLD / IgG	OPA1	-0.232280098	0.525940644	DLD	NA	NA	NA	NA	NA	NA	NA	NA	NA	NA	NA	NA	NA	NA	0
DLD,OSBP	NA	NA	NA	NA	NA	DLD / IgG	OSBP	1.514849472	0.036715484	DLD	NA	NA	NA	NA	NA	NA	NA	NA	NA	NA	NA	NA	NA	NA	0
DLD,OSBPL3	NA	NA	NA	NA	NA	DLD / IgG	OSBPL3	-0.569913368	0.063714031	DLD	NA	NA	NA	NA	NA	NA	NA	NA	NA	NA	NA	NA	NA	NA	0
DLD,OTUB1	NA	NA	NA	NA	NA	DLD / IgG	OTUB1	0.508316637	0.102090785	DLD	DLD	OTUB1	FALSE	FALSE	FALSE	TRUE	FALSE	TRUE	FALSE	FALSE	FALSE	FALSE	FALSE	FALSE	2
DLD,OXCT1	NA	NA	NA	NA	NA	DLD / IgG	OXCT1	0.913705362	0.029791667	DLD	NA	NA	NA	NA	NA	NA	NA	NA	NA	NA	NA	NA	NA	NA	0
DLD,P4HA1	P4HA1	P13674	DLD	0	0	DLD / IgG	P4HA1	-0.968243612	0.457845885	DLD	NA	NA	NA	NA	NA	NA	NA	NA	NA	NA	NA	NA	NA	NA	0
DLD,P4HA2	P4HA2	O15460	DLD	0	0	DLD / IgG	P4HA2	0.176325455	0.611376711	DLD	NA	NA	NA	NA	NA	NA	NA	NA	NA	NA	NA	NA	NA	NA	0
DLD,P4HB	P4HB	P07237	DLD	0	0	DLD / IgG	P4HB	0.293418562	0.142493118	DLD	NA	NA	NA	NA	NA	NA	NA	NA	NA	NA	NA	NA	NA	NA	0
DLD,PA2G4	NA	NA	NA	NA	NA	DLD / IgG	PA2G4	0.194310437	0.228694952	DLD	NA	NA	NA	NA	NA	NA	NA	NA	NA	NA	NA	NA	NA	NA	0
DLD,PABPC1	NA	NA	NA	NA	NA	DLD / IgG	PABPC1	-0.012895477	0.645931261	DLD	DLD	PABPC1	FALSE	FALSE	FALSE	FALSE	FALSE	TRUE	FALSE	FALSE	FALSE	FALSE	FALSE	TRUE	2
DLD,PABPC1;PABPC3	PABPC1;PABPC3	Q5JQF8,Q96DU9,Q4VXU2,P11940,Q9H361	DLD	0	0	NA	NA	NA	NA	NA	NA	NA	NA	NA	NA	NA	NA	NA	NA	NA	NA	NA	NA	NA	0
DLD,PABPC4	PABPC4	Q13310,P0CB38	DLD	0	0	DLD / IgG	PABPC4	0.817708925	0.4039469	DLD	DLD	PABPC4	FALSE	FALSE	FALSE	FALSE	FALSE	FALSE	FALSE	FALSE	FALSE	FALSE	FALSE	TRUE	1
DLD,PABPN1	PABPN1	Q86U42	DLD	0	0	DLD / IgG	PABPN1	-1.23866018	0.224233856	DLD	NA	NA	NA	NA	NA	NA	NA	NA	NA	NA	NA	NA	NA	NA	0
DLD,PACS1	NA	NA	NA	NA	NA	DLD / IgG	PACS1	-0.187322272	0.362829815	DLD	NA	NA	NA	NA	NA	NA	NA	NA	NA	NA	NA	NA	NA	NA	0
DLD,PAFAH1B1	NA	NA	NA	NA	NA	DLD / IgG	PAFAH1B1	1.23959842	0.032433353	DLD	NA	NA	NA	NA	NA	NA	NA	NA	NA	NA	NA	NA	NA	NA	0
DLD,PAFAH1B3	NA	NA	NA	NA	NA	DLD / IgG	PAFAH1B3	2.046662994	0.005191582	DLD	DLD	PAFAH1B3	FALSE	FALSE	FALSE	FALSE	FALSE	TRUE	FALSE	FALSE	FALSE	FALSE	FALSE	FALSE	1
DLD,PAICS	PAICS	P22234	DLD	0	0	DLD / IgG	PAICS	-0.059421055	0.653023684	DLD	DLD	PAICS	FALSE	FALSE	FALSE	FALSE	FALSE	TRUE	FALSE	FALSE	FALSE	FALSE	FALSE	FALSE	1
DLD,PAPOLG	PAPOLG	Q9BWT3,P51003	DLD	0	0	NA	NA	NA	NA	NA	NA	NA	NA	NA	NA	NA	NA	NA	NA	NA	NA	NA	NA	NA	0
DLD,PARK7	NA	NA	NA	NA	NA	DLD / IgG	PARK7	-0.007585897	0.975633191	DLD	DLD	PARK7	FALSE	FALSE	FALSE	TRUE	FALSE	TRUE	FALSE	FALSE	FALSE	FALSE	FALSE	FALSE	2
DLD,PARP1	PARP1	P09874	DLD	0	0	DLD / IgG	PARP1	0.110577609	0.229045999	DLD	NA	NA	NA	NA	NA	NA	NA	NA	NA	NA	NA	NA	NA	NA	0
DLD,PAWR	NA	NA	NA	NA	NA	DLD / IgG	PAWR	-0.022215618	0.945646997	DLD	NA	NA	NA	NA	NA	NA	NA	NA	NA	NA	NA	NA	NA	NA	0
DLD,PAXBP1	PAXBP1	Q9Y5B6	DLD	0	0	DLD / IgG	PAXBP1	-0.151765367	0.627836529	DLD	NA	NA	NA	NA	NA	NA	NA	NA	NA	NA	NA	NA	NA	NA	0
DLD,PBRM1	NA	NA	NA	NA	NA	DLD / IgG	PBRM1	-0.56456007	0.06444792	DLD	NA	NA	NA	NA	NA	NA	NA	NA	NA	NA	NA	NA	NA	NA	0
DLD,PCBP1	PCBP1	Q15365	DLD	0.117	2.35	DLD / IgG	PCBP1	0.19352975	0.104085416	DLD	NA	NA	NA	NA	NA	NA	NA	NA	NA	NA	NA	NA	NA	NA	0
DLD,PCBP2	PCBP2	Q15366	DLD	0	0	DLD / IgG	PCBP2	0.150947821	0.295474451	DLD	NA	NA	NA	NA	NA	NA	NA	NA	NA	NA	NA	NA	NA	NA	0
DLD,PCF11	NA	NA	NA	NA	NA	DLD / IgG	PCF11	0.085476966	0.623234183	DLD	NA	NA	NA	NA	NA	NA	NA	NA	NA	NA	NA	NA	NA	NA	0
DLD,PCK2	NA	NA	NA	NA	NA	DLD / IgG	PCK2	0.583218246	0.237823165	DLD	NA	NA	NA	NA	NA	NA	NA	NA	NA	NA	NA	NA	NA	NA	0
DLD,PCM1	NA	NA	NA	NA	NA	DLD / IgG	PCM1	0.397074004	0.340679812	DLD	NA	NA	NA	NA	NA	NA	NA	NA	NA	NA	NA	NA	NA	NA	0
DLD,PCMT1	PCMT1	P22061	DLD	0	0	DLD / IgG	PCMT1	-0.456730919	0.178967876	DLD	DLD	PCMT1	FALSE	FALSE	FALSE	FALSE	FALSE	TRUE	FALSE	FALSE	FALSE	FALSE	FALSE	FALSE	1
DLD,PCNA	PCNA	P12004	DLD	0	0	DLD / IgG	PCNA	0.019650874	0.881475021	DLD	NA	NA	NA	NA	NA	NA	NA	NA	NA	NA	NA	NA	NA	NA	0
DLD,PCNT	NA	NA	NA	NA	NA	DLD / IgG	PCNT	-0.026985086	0.819753723	DLD	DLD	PCNT	FALSE	FALSE	FALSE	FALSE	FALSE	FALSE	FALSE	FALSE	FALSE	FALSE	FALSE	TRUE	1
DLD,PDAP1	NA	NA	NA	NA	NA	DLD / IgG	PDAP1	0.549197343	0.474613332	DLD	NA	NA	NA	NA	NA	NA	NA	NA	NA	NA	NA	NA	NA	NA	0
DLD,PDCD11	PDCD11	Q14690	DLD	0	0	DLD / IgG	PDCD11	-0.991083456	0.003646679	DLD	NA	NA	NA	NA	NA	NA	NA	NA	NA	NA	NA	NA	NA	NA	0
DLD,PDCD5	PDCD5	O14737	DLD	0	0	DLD / IgG	PDCD5	0.198869535	0.469267047	DLD	NA	NA	NA	NA	NA	NA	NA	NA	NA	NA	NA	NA	NA	NA	0
DLD,PDCD6IP	NA	NA	NA	NA	NA	DLD / IgG	PDCD6IP	0.193280643	0.380649364	DLD	DLD	PDCD6IP	FALSE	FALSE	FALSE	FALSE	FALSE	TRUE	FALSE	FALSE	FALSE	FALSE	FALSE	FALSE	1
DLD,PDE12	NA	NA	NA	NA	NA	DLD / IgG	PDE12	1.403129137	0.152920414	DLD	NA	NA	NA	NA	NA	NA	NA	NA	NA	NA	NA	NA	NA	NA	0
DLD,PDHA1	PDHA1	P08559,P29803	DLD	0	0	DLD / IgG	PDHA1	1.730350982	0.001165308	DLD	DLD	PDHA1	TRUE	FALSE	FALSE	TRUE	FALSE	TRUE	FALSE	FALSE	FALSE	TRUE	FALSE	FALSE	4
DLD,PDHB	PDHB	P11177	DLD	0	0	DLD / IgG	PDHB	1.294806266	0.005190151	DLD	DLD	PDHB	TRUE	FALSE	FALSE	TRUE	FALSE	TRUE	FALSE	FALSE	FALSE	TRUE	FALSE	FALSE	4
DLD,PDHX	PDHX	O00330	DLD	0	0	DLD / IgG	PDHX	4.609842572	0.003053917	DLD	DLD	PDHX	TRUE	FALSE	FALSE	TRUE	TRUE	TRUE	FALSE	FALSE	FALSE	TRUE	FALSE	FALSE	5
DLD,PDIA3	PDIA3	P30101	DLD	0	0	DLD / IgG	PDIA3	0.156250174	0.001681359	DLD	NA	NA	NA	NA	NA	NA	NA	NA	NA	NA	NA	NA	NA	NA	0
DLD,PDIA4	NA	NA	NA	NA	NA	DLD / IgG	PDIA4	0.67278436	0.30925685	DLD	NA	NA	NA	NA	NA	NA	NA	NA	NA	NA	NA	NA	NA	NA	0
DLD,PDIA6	PDIA6	Q15084	DLD	0	0	DLD / IgG	PDIA6	-0.489440737	0.150481256	DLD	DLD	PDIA6	FALSE	FALSE	FALSE	FALSE	FALSE	TRUE	FALSE	FALSE	FALSE	FALSE	FALSE	FALSE	1
DLD,PDLIM1	NA	NA	NA	NA	NA	DLD / IgG	PDLIM1	0.267369552	0.126368808	DLD	NA	NA	NA	NA	NA	NA	NA	NA	NA	NA	NA	NA	NA	NA	0
DLD,PDLIM5	NA	NA	NA	NA	NA	DLD / IgG	PDLIM5	2.320553392	0.001065267	DLD	NA	NA	NA	NA	NA	NA	NA	NA	NA	NA	NA	NA	NA	NA	0
DLD,PDRG1	NA	NA	NA	NA	NA	DLD / IgG	PDRG1	-0.191759381	0.655959353	DLD	NA	NA	NA	NA	NA	NA	NA	NA	NA	NA	NA	NA	NA	NA	0
DLD,PEO1	PEO1	Q96RR1	DLD	0	0	NA	NA	NA	NA	NA	NA	NA	NA	NA	NA	NA	NA	NA	NA	NA	NA	NA	NA	NA	0
DLD,PES1	NA	NA	NA	NA	NA	DLD / IgG	PES1	1.205135828	0.175370694	DLD	NA	NA	NA	NA	NA	NA	NA	NA	NA	NA	NA	NA	NA	NA	0
DLD,PFAS	NA	NA	NA	NA	NA	DLD / IgG	PFAS	0.86570302	0.166195054	DLD	NA	NA	NA	NA	NA	NA	NA	NA	NA	NA	NA	NA	NA	NA	0
DLD,PFDN1	PFDN1	O60925	DLD	0	0	NA	NA	NA	NA	NA	NA	NA	NA	NA	NA	NA	NA	NA	NA	NA	NA	NA	NA	NA	0
DLD,PFDN1	PFDN1	O60925	DLD	0	0	NA	NA	NA	NA	NA	NA	NA	NA	NA	NA	NA	NA	NA	NA	NA	NA	NA	NA	NA	0
DLD,PFDN1	DLD	P09622	PFDN1	0	0	NA	NA	NA	NA	NA	NA	NA	NA	NA	NA	NA	NA	NA	NA	NA	NA	NA	NA	NA	0
DLD,PFDN1	DLD	P09622	PFDN1	0	0	NA	NA	NA	NA	NA	NA	NA	NA	NA	NA	NA	NA	NA	NA	NA	NA	NA	NA	NA	0
DLD,PFDN2	PFDN2	Q9UHV9	DLD	0	0	DLD / IgG	PFDN2	0.462038402	0.004749445	DLD	NA	NA	NA	NA	NA	NA	NA	NA	NA	NA	NA	NA	NA	NA	0
DLD,PFDN5	NA	NA	NA	NA	NA	DLD / IgG	PFDN5	0.423804323	0.655174456	DLD	NA	NA	NA	NA	NA	NA	NA	NA	NA	NA	NA	NA	NA	NA	0
DLD,PFDN6	PFDN6	O15212	DLD	0	0	DLD / IgG	PFDN6	-0.197220079	0.870740775	DLD	NA	NA	NA	NA	NA	NA	NA	NA	NA	NA	NA	NA	NA	NA	0
DLD,PFKL	NA	NA	NA	NA	NA	DLD / IgG	PFKL	0.886610143	0.37721582	DLD	NA	NA	NA	NA	NA	NA	NA	NA	NA	NA	NA	NA	NA	NA	0
DLD,PFKM	NA	NA	NA	NA	NA	DLD / IgG	PFKM	1.019219521	0.291135223	DLD	NA	NA	NA	NA	NA	NA	NA	NA	NA	NA	NA	NA	NA	NA	0
DLD,PFKP	NA	NA	NA	NA	NA	DLD / IgG	PFKP	1.69262778	0.191880235	DLD	NA	NA	NA	NA	NA	NA	NA	NA	NA	NA	NA	NA	NA	NA	0
DLD,PFN1	NA	NA	NA	NA	NA	DLD / IgG	PFN1	-0.618764148	0.105396105	DLD	DLD	PFN1	FALSE	FALSE	FALSE	FALSE	FALSE	TRUE	FALSE	FALSE	FALSE	FALSE	FALSE	FALSE	1
DLD,PGAM1	NA	NA	NA	NA	NA	DLD / IgG	PGAM1	-0.260658741	0.381547208	DLD	DLD	PGAM1	FALSE	FALSE	FALSE	FALSE	FALSE	TRUE	FALSE	FALSE	FALSE	FALSE	FALSE	FALSE	1
DLD,PGAM1;PGAM4	PGAM1;PGAM4	P15259,Q8N0Y7,P18669	DLD	0	0	NA	NA	NA	NA	NA	NA	NA	NA	NA	NA	NA	NA	NA	NA	NA	NA	NA	NA	NA	0
DLD,PGAM5	PGAM5	Q96HS1	DLD	0	0	DLD / IgG	PGAM5	0.389536544	0.254574866	DLD	NA	NA	NA	NA	NA	NA	NA	NA	NA	NA	NA	NA	NA	NA	0
DLD,PGD	NA	NA	NA	NA	NA	DLD / IgG	PGD	1.891907922	0.342342681	DLD	NA	NA	NA	NA	NA	NA	NA	NA	NA	NA	NA	NA	NA	NA	0
DLD,PGK1	PGK1	P07205,P00558	DLD	0	0	DLD / IgG	PGK1	0.009397679	0.927218413	DLD	NA	NA	NA	NA	NA	NA	NA	NA	NA	NA	NA	NA	NA	NA	0
DLD,PGM1	NA	NA	NA	NA	NA	DLD / IgG	PGM1	0.749727363	0.208733942	DLD	NA	NA	NA	NA	NA	NA	NA	NA	NA	NA	NA	NA	NA	NA	0
DLD,PGRMC1	PGRMC1	O00264	DLD	0	0	DLD / IgG	PGRMC1	0.397031225	0.349987493	DLD	NA	NA	NA	NA	NA	NA	NA	NA	NA	NA	NA	NA	NA	NA	0
DLD,PHB	PHB	P35232	DLD	0	0	DLD / IgG	PHB	0.139143589	0.019194376	DLD	NA	NA	NA	NA	NA	NA	NA	NA	NA	NA	NA	NA	NA	NA	0
DLD,PHB2	PHB2	Q99623	DLD	0	0	DLD / IgG	PHB2	0.152110833	0.228026681	DLD	NA	NA	NA	NA	NA	NA	NA	NA	NA	NA	NA	NA	NA	NA	0
DLD,PHF10	NA	NA	NA	NA	NA	DLD / IgG	PHF10	0.148564055	0.61919508	DLD	NA	NA	NA	NA	NA	NA	NA	NA	NA	NA	NA	NA	NA	NA	0
DLD,PHF5A	PHF5A	Q7RTV0	DLD	0	0	DLD / IgG	PHF5A	1.020067832	0.305891067	DLD	NA	NA	NA	NA	NA	NA	NA	NA	NA	NA	NA	NA	NA	NA	0
DLD,PHF6	PHF6	Q8IWS0	DLD	0	0	DLD / IgG	PHF6	1.166821896	0.265640809	DLD	NA	NA	NA	NA	NA	NA	NA	NA	NA	NA	NA	NA	NA	NA	0
DLD,PHGDH	PHGDH	O43175	DLD	0	0	DLD / IgG	PHGDH	0.044663338	0.665965988	DLD	DLD	PHGDH	FALSE	FALSE	FALSE	FALSE	FALSE	FALSE	FALSE	TRUE	FALSE	FALSE	FALSE	FALSE	1
DLD,PIH1D1	PIH1D1	Q9NWS0	DLD	0	0	DLD / IgG	PIH1D1	0.393790081	0.143176205	DLD	NA	NA	NA	NA	NA	NA	NA	NA	NA	NA	NA	NA	NA	NA	0
DLD,PIN1	NA	NA	NA	NA	NA	DLD / IgG	PIN1	1.094700508	0.336483811	DLD	NA	NA	NA	NA	NA	NA	NA	NA	NA	NA	NA	NA	NA	NA	0
DLD,PIN4	NA	NA	NA	NA	NA	DLD / IgG	PIN4	1.381881939	0.140680599	DLD	NA	NA	NA	NA	NA	NA	NA	NA	NA	NA	NA	NA	NA	NA	0
DLD,PITPNB	NA	NA	NA	NA	NA	DLD / IgG	PITPNB	0.539619836	0.492083682	DLD	DLD	PITPNB	FALSE	FALSE	FALSE	FALSE	FALSE	TRUE	FALSE	FALSE	FALSE	FALSE	FALSE	FALSE	1
DLD,PITRM1	NA	NA	NA	NA	NA	DLD / IgG	PITRM1	1.236673514	0.262921205	DLD	NA	NA	NA	NA	NA	NA	NA	NA	NA	NA	NA	NA	NA	NA	0
DLD,PKM	PKM	P30613,P14618	DLD	0	0	DLD / IgG	PKM	0.119295141	0.150476914	DLD	NA	NA	NA	NA	NA	NA	NA	NA	NA	NA	NA	NA	NA	NA	0
DLD,PLEC	PLEC	Q15149	DLD	0	0	DLD / IgG	PLEC	-0.286916001	0.100308232	DLD	NA	NA	NA	NA	NA	NA	NA	NA	NA	NA	NA	NA	NA	NA	0
DLD,PLIN3	NA	NA	NA	NA	NA	DLD / IgG	PLIN3	0.95022625	0.28377222	DLD	NA	NA	NA	NA	NA	NA	NA	NA	NA	NA	NA	NA	NA	NA	0
DLD,PLK1	PLK1	P53350	DLD	0	0	DLD / IgG	PLK1	0.286888474	0.476719231	DLD	NA	NA	NA	NA	NA	NA	NA	NA	NA	NA	NA	NA	NA	NA	0
DLD,PLOD1	PLOD1	Q02809	DLD	0	0	DLD / IgG	PLOD1	0.895300777	0.202633107	DLD	NA	NA	NA	NA	NA	NA	NA	NA	NA	NA	NA	NA	NA	NA	0
DLD,PLOD3	NA	NA	NA	NA	NA	DLD / IgG	PLOD3	-0.188409755	0.797597668	DLD	NA	NA	NA	NA	NA	NA	NA	NA	NA	NA	NA	NA	NA	NA	0
DLD,PLS3	NA	NA	NA	NA	NA	DLD / IgG	PLS3	-0.586692108	0.2821902	DLD	DLD	PLS3	FALSE	FALSE	FALSE	FALSE	FALSE	TRUE	FALSE	FALSE	FALSE	FALSE	FALSE	FALSE	1
DLD,PMPCA	PMPCA	Q10713	DLD	0	0	DLD / IgG	PMPCA	1.700881246	0.235548823	DLD	NA	NA	NA	NA	NA	NA	NA	NA	NA	NA	NA	NA	NA	NA	0
DLD,PMPCB	PMPCB	O75439	DLD	0	0	DLD / IgG	PMPCB	0.883721721	0.387252241	DLD	NA	NA	NA	NA	NA	NA	NA	NA	NA	NA	NA	NA	NA	NA	0
DLD,PNN	PNN	Q9H307	DLD	0	0	DLD / IgG	PNN	-2.36998177	0.105881657	DLD	DLD	PNN	FALSE	FALSE	FALSE	TRUE	FALSE	TRUE	FALSE	FALSE	FALSE	FALSE	FALSE	FALSE	2
DLD,PNO1	PNO1	Q9NRX1	DLD	0	0	DLD / IgG	PNO1	0.60149627	0.556326155	DLD	NA	NA	NA	NA	NA	NA	NA	NA	NA	NA	NA	NA	NA	NA	0
DLD,PNP	NA	NA	NA	NA	NA	DLD / IgG	PNP	0.524632685	0.021810028	DLD	NA	NA	NA	NA	NA	NA	NA	NA	NA	NA	NA	NA	NA	NA	0
DLD,PNPT1	NA	NA	NA	NA	NA	DLD / IgG	PNPT1	1.921890862	7.21542E-06	DLD	NA	NA	NA	NA	NA	NA	NA	NA	NA	NA	NA	NA	NA	NA	0
DLD,POLD1	NA	NA	NA	NA	NA	DLD / IgG	POLD1	1.369636389	0.003263446	DLD	NA	NA	NA	NA	NA	NA	NA	NA	NA	NA	NA	NA	NA	NA	0
DLD,POLD2	NA	NA	NA	NA	NA	DLD / IgG	POLD2	-0.312266158	0.571251788	DLD	NA	NA	NA	NA	NA	NA	NA	NA	NA	NA	NA	NA	NA	NA	0
DLD,POLDIP2	NA	NA	NA	NA	NA	DLD / IgG	POLDIP2	1.294667134	0.163980277	DLD	NA	NA	NA	NA	NA	NA	NA	NA	NA	NA	NA	NA	NA	NA	0
DLD,POLDIP3	POLDIP3	Q9BY77	DLD	0	0	DLD / IgG	POLDIP3	1.189444842	0.078929349	DLD	NA	NA	NA	NA	NA	NA	NA	NA	NA	NA	NA	NA	NA	NA	0
DLD,POLE3	NA	NA	NA	NA	NA	DLD / IgG	POLE3	1.280393871	0.204562587	DLD	NA	NA	NA	NA	NA	NA	NA	NA	NA	NA	NA	NA	NA	NA	0
DLD,POLR1C	POLR1C	O15160	DLD	0	0	DLD / IgG	POLR1C	1.480510649	0.250372953	DLD	DLD	POLR1C	FALSE	FALSE	FALSE	FALSE	FALSE	TRUE	FALSE	FALSE	FALSE	FALSE	FALSE	FALSE	1
DLD,POLR2A	POLR2A	P24928	DLD	0	0	DLD / IgG	POLR2A	-4.54398224	0.231570914	DLD	NA	NA	NA	NA	NA	NA	NA	NA	NA	NA	NA	NA	NA	NA	0
DLD,POLR2B	POLR2B	P30876	DLD	0	0	DLD / IgG	POLR2B	-3.116042511	0.095037495	DLD	NA	NA	NA	NA	NA	NA	NA	NA	NA	NA	NA	NA	NA	NA	0
DLD,POLR2C	NA	NA	NA	NA	NA	DLD / IgG	POLR2C	0.229474794	0.453386071	DLD	DLD	POLR2C	FALSE	FALSE	FALSE	FALSE	FALSE	TRUE	FALSE	FALSE	FALSE	FALSE	FALSE	FALSE	1
DLD,POLR2D	NA	NA	NA	NA	NA	DLD / IgG	POLR2D	-0.279414471	0.358269146	DLD	NA	NA	NA	NA	NA	NA	NA	NA	NA	NA	NA	NA	NA	NA	0
DLD,POLR2E	NA	NA	NA	NA	NA	DLD / IgG	POLR2E	0.264536484	0.647399982	DLD	NA	NA	NA	NA	NA	NA	NA	NA	NA	NA	NA	NA	NA	NA	0
DLD,POLR2F	NA	NA	NA	NA	NA	DLD / IgG	POLR2F	-0.473091836	0.238018967	DLD	NA	NA	NA	NA	NA	NA	NA	NA	NA	NA	NA	NA	NA	NA	0
DLD,POLR2G	NA	NA	NA	NA	NA	DLD / IgG	POLR2G	-0.4348078	0.30434942	DLD	NA	NA	NA	NA	NA	NA	NA	NA	NA	NA	NA	NA	NA	NA	0
DLD,POLR2H	NA	NA	NA	NA	NA	DLD / IgG	POLR2H	0.691309674	0.047535997	DLD	DLD	POLR2H	FALSE	FALSE	FALSE	FALSE	FALSE	TRUE	FALSE	FALSE	FALSE	FALSE	FALSE	FALSE	1
DLD,POLR2I	NA	NA	NA	NA	NA	DLD / IgG	POLR2I	-0.124695783	0.664455996	DLD	NA	NA	NA	NA	NA	NA	NA	NA	NA	NA	NA	NA	NA	NA	0
DLD,POLR2J;POLR2J3;POLR2J2	NA	NA	NA	NA	NA	DLD / IgG	POLR2J;POLR2J3;POLR2J2	0.242200017	0.197824526	DLD	NA	NA	NA	NA	NA	NA	NA	NA	NA	NA	NA	NA	NA	NA	0
DLD,POLR2L	NA	NA	NA	NA	NA	DLD / IgG	POLR2L	-0.167261098	0.429397921	DLD	NA	NA	NA	NA	NA	NA	NA	NA	NA	NA	NA	NA	NA	NA	0
DLD,POLR2M	NA	NA	NA	NA	NA	DLD / IgG	POLR2M	0.031972658	0.869366063	DLD	NA	NA	NA	NA	NA	NA	NA	NA	NA	NA	NA	NA	NA	NA	0
DLD,POLR3A	POLR3A	O95602,O14802	DLD	0	0	DLD / IgG	POLR3A	-0.431513518	0.096411725	DLD	NA	NA	NA	NA	NA	NA	NA	NA	NA	NA	NA	NA	NA	NA	0
DLD,POLR3B	POLR3B	Q9NW08	DLD	0	0	NA	NA	NA	NA	NA	NA	NA	NA	NA	NA	NA	NA	NA	NA	NA	NA	NA	NA	NA	0
DLD,POLRMT	POLRMT	O00411	DLD	0	0	DLD / IgG	POLRMT	-0.253053169	0.556647222	DLD	NA	NA	NA	NA	NA	NA	NA	NA	NA	NA	NA	NA	NA	NA	0
DLD,POM121C	NA	NA	NA	NA	NA	DLD / IgG	POM121C	0.236995242	0.534758144	DLD	NA	NA	NA	NA	NA	NA	NA	NA	NA	NA	NA	NA	NA	NA	0
DLD,POP1	NA	NA	NA	NA	NA	DLD / IgG	POP1	-0.024675651	0.952686347	DLD	NA	NA	NA	NA	NA	NA	NA	NA	NA	NA	NA	NA	NA	NA	0
DLD,POR	NA	NA	NA	NA	NA	DLD / IgG	POR	0.832189107	0.141587943	DLD	NA	NA	NA	NA	NA	NA	NA	NA	NA	NA	NA	NA	NA	NA	0
DLD,PPA1	PPA1	Q15181	DLD	0	0	DLD / IgG	PPA1	0.337227453	0.137028925	DLD	DLD	PPA1	FALSE	FALSE	FALSE	FALSE	FALSE	TRUE	FALSE	FALSE	FALSE	FALSE	FALSE	FALSE	1
DLD,PPAN	NA	NA	NA	NA	NA	DLD / IgG	PPAN	0.233702222	0.545077333	DLD	NA	NA	NA	NA	NA	NA	NA	NA	NA	NA	NA	NA	NA	NA	0
DLD,PPAT	NA	NA	NA	NA	NA	DLD / IgG	PPAT	0.628648317	0.517197337	DLD	NA	NA	NA	NA	NA	NA	NA	NA	NA	NA	NA	NA	NA	NA	0
DLD,PPFIA1	PPFIA1	O75334,O75145,Q13136,O75335	DLD	0	0	DLD / IgG	PPFIA1	-0.114211541	0.792638001	DLD	NA	NA	NA	NA	NA	NA	NA	NA	NA	NA	NA	NA	NA	NA	0
DLD,PPIA	PPIA	F5H284,A0A075B759,A0A0B4J2A2,P62937,Q9Y536,P0DN26,A0A075B767	DLD	0	0	DLD / IgG	PPIA	-0.469491059	0.104311863	DLD	NA	NA	NA	NA	NA	NA	NA	NA	NA	NA	NA	NA	NA	NA	0
DLD,PPIB	NA	NA	NA	NA	NA	DLD / IgG	PPIB	-0.593451413	0.042555153	DLD	NA	NA	NA	NA	NA	NA	NA	NA	NA	NA	NA	NA	NA	NA	0
DLD,PPIF	NA	NA	NA	NA	NA	DLD / IgG	PPIF	1.652742525	0.030758251	DLD	NA	NA	NA	NA	NA	NA	NA	NA	NA	NA	NA	NA	NA	NA	0
DLD,PPIG	PPIG	Q13427	DLD	0	0	NA	NA	NA	NA	NA	NA	NA	NA	NA	NA	NA	NA	NA	NA	NA	NA	NA	NA	NA	0
DLD,PPM1F	NA	NA	NA	NA	NA	DLD / IgG	PPM1F	0.523984143	0.3287107	DLD	NA	NA	NA	NA	NA	NA	NA	NA	NA	NA	NA	NA	NA	NA	0
DLD,PPM1G	PPM1G	O15355	DLD	0	0	DLD / IgG	PPM1G	-0.054872483	0.754389277	DLD	DLD	PPM1G	FALSE	FALSE	FALSE	TRUE	FALSE	TRUE	FALSE	FALSE	FALSE	FALSE	FALSE	FALSE	2
DLD,PPP1CA	PPP1CA	P62136	DLD	0	0	DLD / IgG	PPP1CA	1.39145797	0.424247199	DLD	DLD	PPP1CA	FALSE	FALSE	FALSE	FALSE	FALSE	TRUE	FALSE	FALSE	FALSE	FALSE	FALSE	FALSE	1
DLD,PPP1CB	PPP1CB	P62140	DLD	0	0	DLD / IgG	PPP1CB	0.002919463	0.983736102	DLD	NA	NA	NA	NA	NA	NA	NA	NA	NA	NA	NA	NA	NA	NA	0
DLD,PPP1CC	PPP1CC	P36873	DLD	0	0	NA	NA	NA	NA	NA	NA	NA	NA	NA	NA	NA	NA	NA	NA	NA	NA	NA	NA	NA	0
DLD,PPP1R10	PPP1R10	Q96QC0	DLD	0	0	DLD / IgG	PPP1R10	0.015063765	0.965810566	DLD	NA	NA	NA	NA	NA	NA	NA	NA	NA	NA	NA	NA	NA	NA	0
DLD,PPP1R12A	NA	NA	NA	NA	NA	DLD / IgG	PPP1R12A	0.412143936	0.498534439	DLD	NA	NA	NA	NA	NA	NA	NA	NA	NA	NA	NA	NA	NA	NA	0
DLD,PPP1R9B	NA	NA	NA	NA	NA	DLD / IgG	PPP1R9B	-0.085431267	0.839048631	DLD	NA	NA	NA	NA	NA	NA	NA	NA	NA	NA	NA	NA	NA	NA	0
DLD,PPP2CA	NA	NA	NA	NA	NA	DLD / IgG	PPP2CA	-0.104305614	0.861072073	DLD	NA	NA	NA	NA	NA	NA	NA	NA	NA	NA	NA	NA	NA	NA	0
DLD,PPP2CA	NA	NA	NA	NA	NA	DLD / IgG	PPP2CA	-0.104305614	0.861072073	DLD	NA	NA	NA	NA	NA	NA	NA	NA	NA	NA	NA	NA	NA	NA	0
DLD,PPP2CA	NA	NA	NA	NA	NA	PPP2CA / IgG	DLD	1.43641976	0.169475673	PPP2CA	NA	NA	NA	NA	NA	NA	NA	NA	NA	NA	NA	NA	NA	NA	0
DLD,PPP2CA	NA	NA	NA	NA	NA	PPP2CA / IgG	DLD	1.43641976	0.169475673	PPP2CA	NA	NA	NA	NA	NA	NA	NA	NA	NA	NA	NA	NA	NA	NA	0
DLD,PPP2CA;PPP2CB	PPP2CA;PPP2CB	P60510,P67775,P62714	DLD	0	0	NA	NA	NA	NA	NA	NA	NA	NA	NA	NA	NA	NA	NA	NA	NA	NA	NA	NA	NA	0
DLD,PPP2CA.PPP2CB	DLD	P09622	PPP2CA.PPP2CB	0	0	NA	NA	NA	NA	NA	NA	NA	NA	NA	NA	NA	NA	NA	NA	NA	NA	NA	NA	NA	0
DLD,PPP2R1A	PPP2R1A	P30153	DLD	0	0	DLD / IgG	PPP2R1A	0.856576321	0.20420327	DLD	DLD	PPP2R1A	FALSE	FALSE	FALSE	FALSE	FALSE	TRUE	FALSE	FALSE	FALSE	FALSE	FALSE	FALSE	1
DLD,PPP2R2A	NA	NA	NA	NA	NA	DLD / IgG	PPP2R2A	0.561326479	0.32823607	DLD	NA	NA	NA	NA	NA	NA	NA	NA	NA	NA	NA	NA	NA	NA	0
DLD,PPP5C	NA	NA	NA	NA	NA	DLD / IgG	PPP5C	1.240889899	0.251414208	DLD	NA	NA	NA	NA	NA	NA	NA	NA	NA	NA	NA	NA	NA	NA	0
DLD,PPT1	NA	NA	NA	NA	NA	DLD / IgG	PPT1	0.553567291	0.544341865	DLD	NA	NA	NA	NA	NA	NA	NA	NA	NA	NA	NA	NA	NA	NA	0
DLD,PRDX1	PRDX1	Q06830	DLD	0	0	DLD / IgG	PRDX1	0.06010006	0.566717049	DLD	NA	NA	NA	NA	NA	NA	NA	NA	NA	NA	NA	NA	NA	NA	0
DLD,PRDX2	PRDX2	P32119	DLD	0	0	DLD / IgG	PRDX2	0.282577702	0.035481049	DLD	DLD	PRDX2	FALSE	FALSE	FALSE	FALSE	FALSE	TRUE	FALSE	FALSE	FALSE	FALSE	FALSE	FALSE	1
DLD,PRDX3	PRDX3	P30048	DLD	0	0	DLD / IgG	PRDX3	0.034366653	0.801257615	DLD	DLD	PRDX3	FALSE	FALSE	FALSE	FALSE	FALSE	TRUE	FALSE	FALSE	FALSE	FALSE	FALSE	FALSE	1
DLD,PRDX5	NA	NA	NA	NA	NA	DLD / IgG	PRDX5	2.309625617	0.171101223	DLD	NA	NA	NA	NA	NA	NA	NA	NA	NA	NA	NA	NA	NA	NA	0
DLD,PRDX6	PRDX6	P30041	DLD	0	0	DLD / IgG	PRDX6	0.147333703	0.370726972	DLD	DLD	PRDX6	FALSE	FALSE	FALSE	FALSE	FALSE	TRUE	FALSE	FALSE	FALSE	FALSE	FALSE	FALSE	1
DLD,PRKAR2A	NA	NA	NA	NA	NA	DLD / IgG	PRKAR2A	1.524152851	0.285260651	DLD	DLD	PRKAR2A	FALSE	FALSE	FALSE	FALSE	FALSE	TRUE	FALSE	FALSE	FALSE	FALSE	FALSE	FALSE	1
DLD,PRKCA	NA	NA	NA	NA	NA	DLD / IgG	PRKCA	-0.170954849	0.51029157	DLD	NA	NA	NA	NA	NA	NA	NA	NA	NA	NA	NA	NA	NA	NA	0
DLD,PRKCSH	NA	NA	NA	NA	NA	DLD / IgG	PRKCSH	0.078409689	0.32239522	DLD	NA	NA	NA	NA	NA	NA	NA	NA	NA	NA	NA	NA	NA	NA	0
DLD,PRKDC	PRKDC	P78527	DLD	0	0	DLD / IgG	PRKDC	0.452288451	0.220251041	DLD	NA	NA	NA	NA	NA	NA	NA	NA	NA	NA	NA	NA	NA	NA	0
DLD,PRKRA	PRKRA	O75569	DLD	0	0	DLD / IgG	PRKRA	-0.024499248	0.943139833	DLD	NA	NA	NA	NA	NA	NA	NA	NA	NA	NA	NA	NA	NA	NA	0
DLD,PRMT1	PRMT1	Q99873	DLD	0	0	DLD / IgG	PRMT1	0.22361047	0.068664468	DLD	NA	NA	NA	NA	NA	NA	NA	NA	NA	NA	NA	NA	NA	NA	0
DLD,PRMT5	NA	NA	NA	NA	NA	DLD / IgG	PRMT5	0.484000505	0.337795078	DLD	NA	NA	NA	NA	NA	NA	NA	NA	NA	NA	NA	NA	NA	NA	0
DLD,PRPF19	PRPF19	Q9UMS4	DLD	0	0	DLD / IgG	PRPF19	0.673670966	0.140537327	DLD	DLD	PRPF19	FALSE	FALSE	FALSE	FALSE	FALSE	TRUE	FALSE	FALSE	FALSE	FALSE	FALSE	FALSE	1
DLD,PRPF3	PRPF3	O43395	DLD	0	0	DLD / IgG	PRPF3	0.48267748	0.025160405	DLD	NA	NA	NA	NA	NA	NA	NA	NA	NA	NA	NA	NA	NA	NA	0
DLD,PRPF31	NA	NA	NA	NA	NA	DLD / IgG	PRPF31	0.081463705	0.919340472	DLD	NA	NA	NA	NA	NA	NA	NA	NA	NA	NA	NA	NA	NA	NA	0
DLD,PRPF38B	PRPF38B	Q5VTL8	DLD	0	0	DLD / IgG	PRPF38B	0.741426466	0.002441797	DLD	NA	NA	NA	NA	NA	NA	NA	NA	NA	NA	NA	NA	NA	NA	0
DLD,PRPF4	PRPF4	O43172	DLD	0	0	DLD / IgG	PRPF4	0.816477477	0.21129175	DLD	NA	NA	NA	NA	NA	NA	NA	NA	NA	NA	NA	NA	NA	NA	0
DLD,PRPF40A	PRPF40A	O75400	DLD	0	0	DLD / IgG	PRPF40A	-0.582182024	0.678228857	DLD	NA	NA	NA	NA	NA	NA	NA	NA	NA	NA	NA	NA	NA	NA	0
DLD,PRPF4B	PRPF4B	Q13523	DLD	0	0	DLD / IgG	PRPF4B	0.055429277	0.843996282	DLD	NA	NA	NA	NA	NA	NA	NA	NA	NA	NA	NA	NA	NA	NA	0
DLD,PRPF6	NA	NA	NA	NA	NA	DLD / IgG	PRPF6	0.899066774	0.234868028	DLD	NA	NA	NA	NA	NA	NA	NA	NA	NA	NA	NA	NA	NA	NA	0
DLD,PRPF8	PRPF8	Q6P2Q9	DLD	0	0	DLD / IgG	PRPF8	0.700882893	0.186589074	DLD	NA	NA	NA	NA	NA	NA	NA	NA	NA	NA	NA	NA	NA	NA	0
DLD,PRPS1	NA	NA	NA	NA	NA	DLD / IgG	PRPS1	0.50235148	0.076243362	DLD	DLD	PRPS1	FALSE	FALSE	FALSE	FALSE	FALSE	TRUE	FALSE	FALSE	FALSE	FALSE	FALSE	FALSE	1
DLD,PRPS1;PRPS1L1;PRPS2	PRPS1;PRPS1L1;PRPS2	P11908,P21108,P60891	DLD	0	0	NA	NA	NA	NA	NA	NA	NA	NA	NA	NA	NA	NA	NA	NA	NA	NA	NA	NA	NA	0
DLD,PRPS2	NA	NA	NA	NA	NA	DLD / IgG	PRPS2	0.952573822	0.02632416	DLD	NA	NA	NA	NA	NA	NA	NA	NA	NA	NA	NA	NA	NA	NA	0
DLD,PRPSAP2	NA	NA	NA	NA	NA	DLD / IgG	PRPSAP2	1.66265848	0.161097765	DLD	NA	NA	NA	NA	NA	NA	NA	NA	NA	NA	NA	NA	NA	NA	0
DLD,PRRC2A	PRRC2A	P48634	DLD	0	0	DLD / IgG	PRRC2A	0.508118968	0.063138958	DLD	NA	NA	NA	NA	NA	NA	NA	NA	NA	NA	NA	NA	NA	NA	0
DLD,PRRC2B	PRRC2B	Q5JSZ5	DLD	0	0	NA	NA	NA	NA	NA	NA	NA	NA	NA	NA	NA	NA	NA	NA	NA	NA	NA	NA	NA	0
DLD,PRRC2C	PRRC2C	Q9Y520	DLD	0	0	DLD / IgG	PRRC2C	0.360780812	0.161879279	DLD	NA	NA	NA	NA	NA	NA	NA	NA	NA	NA	NA	NA	NA	NA	0
DLD,PSAT1	NA	NA	NA	NA	NA	DLD / IgG	PSAT1	1.29740607	0.088061537	DLD	NA	NA	NA	NA	NA	NA	NA	NA	NA	NA	NA	NA	NA	NA	0
DLD,PSIP1	PSIP1	O75475	DLD	0	0	NA	NA	NA	NA	NA	NA	NA	NA	NA	NA	NA	NA	NA	NA	NA	NA	NA	NA	NA	0
DLD,PSMA1	NA	NA	NA	NA	NA	DLD / IgG	PSMA1	0.113054197	0.920092587	DLD	NA	NA	NA	NA	NA	NA	NA	NA	NA	NA	NA	NA	NA	NA	0
DLD,PSMA2	NA	NA	NA	NA	NA	DLD / IgG	PSMA2	-1.342959504	0.227549869	DLD	NA	NA	NA	NA	NA	NA	NA	NA	NA	NA	NA	NA	NA	NA	0
DLD,PSMA3	PSMA3	P25788	DLD	0	0	DLD / IgG	PSMA3	-0.157719856	0.885367169	DLD	NA	NA	NA	NA	NA	NA	NA	NA	NA	NA	NA	NA	NA	NA	0
DLD,PSMA3	PSMA3	P25788	DLD	0	0	DLD / IgG	PSMA3	-0.157719856	0.885367169	DLD	NA	NA	NA	NA	NA	NA	NA	NA	NA	NA	NA	NA	NA	NA	0
DLD,PSMA3	PSMA3	P25788	DLD	0	0	DLD / IgG	PSMA3	-0.157719856	0.885367169	DLD	NA	NA	NA	NA	NA	NA	NA	NA	NA	NA	NA	NA	NA	NA	0
DLD,PSMA3	PSMA3	P25788	DLD	0	0	DLD / IgG	PSMA3	-0.157719856	0.885367169	DLD	NA	NA	NA	NA	NA	NA	NA	NA	NA	NA	NA	NA	NA	NA	0
DLD,PSMA3	PSMA3	P25788	DLD	0	0	PSMA3 / IgG	DLD	1.507498467	0.16592596	PSMA3	NA	NA	NA	NA	NA	NA	NA	NA	NA	NA	NA	NA	NA	NA	0
DLD,PSMA3	PSMA3	P25788	DLD	0	0	PSMA3 / IgG	DLD	1.507498467	0.16592596	PSMA3	NA	NA	NA	NA	NA	NA	NA	NA	NA	NA	NA	NA	NA	NA	0
DLD,PSMA3	PSMA3	P25788	DLD	0	0	PSMA3 / IgG	DLD	1.507498467	0.16592596	PSMA3	NA	NA	NA	NA	NA	NA	NA	NA	NA	NA	NA	NA	NA	NA	0
DLD,PSMA3	PSMA3	P25788	DLD	0	0	PSMA3 / IgG	DLD	1.507498467	0.16592596	PSMA3	NA	NA	NA	NA	NA	NA	NA	NA	NA	NA	NA	NA	NA	NA	0
DLD,PSMA3	DLD	P09622	PSMA3	0	0	DLD / IgG	PSMA3	-0.157719856	0.885367169	DLD	NA	NA	NA	NA	NA	NA	NA	NA	NA	NA	NA	NA	NA	NA	0
DLD,PSMA3	DLD	P09622	PSMA3	0	0	DLD / IgG	PSMA3	-0.157719856	0.885367169	DLD	NA	NA	NA	NA	NA	NA	NA	NA	NA	NA	NA	NA	NA	NA	0
DLD,PSMA3	DLD	P09622	PSMA3	0	0	DLD / IgG	PSMA3	-0.157719856	0.885367169	DLD	NA	NA	NA	NA	NA	NA	NA	NA	NA	NA	NA	NA	NA	NA	0
DLD,PSMA3	DLD	P09622	PSMA3	0	0	DLD / IgG	PSMA3	-0.157719856	0.885367169	DLD	NA	NA	NA	NA	NA	NA	NA	NA	NA	NA	NA	NA	NA	NA	0
DLD,PSMA3	DLD	P09622	PSMA3	0	0	PSMA3 / IgG	DLD	1.507498467	0.16592596	PSMA3	NA	NA	NA	NA	NA	NA	NA	NA	NA	NA	NA	NA	NA	NA	0
DLD,PSMA3	DLD	P09622	PSMA3	0	0	PSMA3 / IgG	DLD	1.507498467	0.16592596	PSMA3	NA	NA	NA	NA	NA	NA	NA	NA	NA	NA	NA	NA	NA	NA	0
DLD,PSMA3	DLD	P09622	PSMA3	0	0	PSMA3 / IgG	DLD	1.507498467	0.16592596	PSMA3	NA	NA	NA	NA	NA	NA	NA	NA	NA	NA	NA	NA	NA	NA	0
DLD,PSMA3	DLD	P09622	PSMA3	0	0	PSMA3 / IgG	DLD	1.507498467	0.16592596	PSMA3	NA	NA	NA	NA	NA	NA	NA	NA	NA	NA	NA	NA	NA	NA	0
DLD,PSMA4	NA	NA	NA	NA	NA	DLD / IgG	PSMA4	1.228473967	0.277568386	DLD	NA	NA	NA	NA	NA	NA	NA	NA	NA	NA	NA	NA	NA	NA	0
DLD,PSMA5	NA	NA	NA	NA	NA	DLD / IgG	PSMA5	0.968179305	0.481483415	DLD	NA	NA	NA	NA	NA	NA	NA	NA	NA	NA	NA	NA	NA	NA	0
DLD,PSMA6	NA	NA	NA	NA	NA	DLD / IgG	PSMA6	-1.270186705	0.322949134	DLD	NA	NA	NA	NA	NA	NA	NA	NA	NA	NA	NA	NA	NA	NA	0
DLD,PSMA7;PSMA8	NA	NA	NA	NA	NA	DLD / IgG	PSMA7;PSMA8	-0.537058255	0.643254924	DLD	NA	NA	NA	NA	NA	NA	NA	NA	NA	NA	NA	NA	NA	NA	0
DLD,PSMB5	NA	NA	NA	NA	NA	DLD / IgG	PSMB5	-0.359892747	0.378200612	DLD	NA	NA	NA	NA	NA	NA	NA	NA	NA	NA	NA	NA	NA	NA	0
DLD,PSMC1	NA	NA	NA	NA	NA	DLD / IgG	PSMC1	0.214862936	0.107581531	DLD	DLD	PSMC1	FALSE	FALSE	FALSE	FALSE	FALSE	TRUE	FALSE	FALSE	FALSE	FALSE	FALSE	FALSE	1
DLD,PSMC2	NA	NA	NA	NA	NA	DLD / IgG	PSMC2	0.249479863	0.254009208	DLD	NA	NA	NA	NA	NA	NA	NA	NA	NA	NA	NA	NA	NA	NA	0
DLD,PSMC3	PSMC3	P17980	DLD	0	0	DLD / IgG	PSMC3	0.208294307	0.252128365	DLD	DLD	PSMC3	FALSE	FALSE	FALSE	FALSE	FALSE	TRUE	FALSE	FALSE	FALSE	FALSE	FALSE	FALSE	1
DLD,PSMC4	NA	NA	NA	NA	NA	DLD / IgG	PSMC4	2.099262893	0.127276589	DLD	DLD	PSMC4	FALSE	FALSE	FALSE	FALSE	FALSE	TRUE	FALSE	FALSE	FALSE	FALSE	FALSE	FALSE	1
DLD,PSMC5	PSMC5	Q8NB90,P62195	DLD	0	0	DLD / IgG	PSMC5	0.263473765	0.381332368	DLD	DLD	PSMC5	FALSE	FALSE	FALSE	FALSE	FALSE	TRUE	FALSE	FALSE	FALSE	FALSE	FALSE	FALSE	1
DLD,PSMC6	PSMC6	P62333	DLD	0	0	DLD / IgG	PSMC6	0.123709413	0.571651116	DLD	DLD	PSMC6	FALSE	FALSE	FALSE	FALSE	FALSE	TRUE	FALSE	FALSE	FALSE	FALSE	FALSE	FALSE	1
DLD,PSMD1	NA	NA	NA	NA	NA	DLD / IgG	PSMD1	0.905566179	0.118694498	DLD	NA	NA	NA	NA	NA	NA	NA	NA	NA	NA	NA	NA	NA	NA	0
DLD,PSMD11	PSMD11	O00231	DLD	0	0	DLD / IgG	PSMD11	0.804517023	0.223669999	DLD	DLD	PSMD11	FALSE	FALSE	FALSE	FALSE	FALSE	TRUE	FALSE	FALSE	FALSE	FALSE	FALSE	FALSE	1
DLD,PSMD12	NA	NA	NA	NA	NA	DLD / IgG	PSMD12	2.330944768	0.109187087	DLD	NA	NA	NA	NA	NA	NA	NA	NA	NA	NA	NA	NA	NA	NA	0
DLD,PSMD13	NA	NA	NA	NA	NA	DLD / IgG	PSMD13	2.182873887	0.103486634	DLD	DLD	PSMD13	FALSE	FALSE	FALSE	FALSE	FALSE	TRUE	FALSE	FALSE	FALSE	FALSE	FALSE	FALSE	1
DLD,PSMD14	NA	NA	NA	NA	NA	DLD / IgG	PSMD14	2.19167738	0.163083074	DLD	NA	NA	NA	NA	NA	NA	NA	NA	NA	NA	NA	NA	NA	NA	0
DLD,PSMD2	NA	NA	NA	NA	NA	DLD / IgG	PSMD2	0.589783442	0.028363915	DLD	DLD	PSMD2	FALSE	FALSE	FALSE	FALSE	FALSE	TRUE	FALSE	FALSE	FALSE	FALSE	FALSE	FALSE	1
DLD,PSMD3	PSMD3	O43242	DLD	0	0	DLD / IgG	PSMD3	1.705933431	0.220852881	DLD	DLD	PSMD3	FALSE	FALSE	FALSE	TRUE	FALSE	TRUE	FALSE	FALSE	FALSE	FALSE	FALSE	FALSE	2
DLD,PSMD4	PSMD4	P55036	DLD	0	0	DLD / IgG	PSMD4	-0.079610729	0.621778683	DLD	DLD	PSMD4	FALSE	FALSE	FALSE	TRUE	FALSE	TRUE	FALSE	FALSE	FALSE	FALSE	FALSE	FALSE	2
DLD,PSMD6	NA	NA	NA	NA	NA	DLD / IgG	PSMD6	1.196055399	0.260668805	DLD	DLD	PSMD6	FALSE	FALSE	FALSE	FALSE	FALSE	TRUE	FALSE	FALSE	FALSE	FALSE	FALSE	FALSE	1
DLD,PSMD7	NA	NA	NA	NA	NA	DLD / IgG	PSMD7	0.916062117	0.428777032	DLD	DLD	PSMD7	FALSE	FALSE	FALSE	FALSE	FALSE	TRUE	FALSE	FALSE	FALSE	FALSE	FALSE	FALSE	1
DLD,PSME1	NA	NA	NA	NA	NA	DLD / IgG	PSME1	0.613798088	0.464229787	DLD	NA	NA	NA	NA	NA	NA	NA	NA	NA	NA	NA	NA	NA	NA	0
DLD,PSME3	PSME3	P61289	DLD	0	0	DLD / IgG	PSME3	0.092995833	0.288962066	DLD	DLD	PSME3	FALSE	FALSE	FALSE	FALSE	FALSE	TRUE	FALSE	FALSE	FALSE	FALSE	FALSE	FALSE	1
DLD,PSPC1	PSPC1	Q8WXF1	DLD	0	0	DLD / IgG	PSPC1	-0.033588518	0.811593585	DLD	DLD	PSPC1	FALSE	FALSE	FALSE	FALSE	FALSE	TRUE	FALSE	FALSE	FALSE	FALSE	FALSE	FALSE	1
DLD,PTBP1	PTBP1	P26599,O95758	DLD	0	0	DLD / IgG	PTBP1	0.439936548	0.366715358	DLD	DLD	PTBP1	FALSE	FALSE	FALSE	FALSE	FALSE	TRUE	FALSE	FALSE	FALSE	FALSE	FALSE	FALSE	1
DLD,PTCD1	PTCD1	O75127	DLD	0	0	DLD / IgG	PTCD1	0.55007271	0.052106124	DLD	NA	NA	NA	NA	NA	NA	NA	NA	NA	NA	NA	NA	NA	NA	0
DLD,PTCD3	PTCD3	Q96EY7	DLD	0	0	DLD / IgG	PTCD3	1.145139579	0.309206498	DLD	DLD	PTCD3	FALSE	FALSE	FALSE	FALSE	FALSE	FALSE	FALSE	FALSE	FALSE	FALSE	TRUE	FALSE	1
DLD,PTGES3	PTGES3	Q15185	DLD	0	0	DLD / IgG	PTGES3	0.053627631	0.641731879	DLD	DLD	PTGES3	FALSE	FALSE	FALSE	FALSE	FALSE	TRUE	FALSE	FALSE	FALSE	FALSE	FALSE	FALSE	1
DLD,PTGFRN	NA	NA	NA	NA	NA	DLD / IgG	PTGFRN	-0.022150208	0.930022187	DLD	NA	NA	NA	NA	NA	NA	NA	NA	NA	NA	NA	NA	NA	NA	0
DLD,PTMA	NA	NA	NA	NA	NA	DLD / IgG	PTMA	-0.068552944	0.633262736	DLD	DLD	PTMA	FALSE	FALSE	FALSE	FALSE	FALSE	TRUE	FALSE	FALSE	FALSE	FALSE	FALSE	FALSE	1
DLD,PTPN1	NA	NA	NA	NA	NA	DLD / IgG	PTPN1	1.102019012	0.173172518	DLD	NA	NA	NA	NA	NA	NA	NA	NA	NA	NA	NA	NA	NA	NA	0
DLD,PTRH2	PTRH2	Q9Y3E5	DLD	0	0	DLD / IgG	PTRH2	2.392709368	0.000379605	DLD	NA	NA	NA	NA	NA	NA	NA	NA	NA	NA	NA	NA	NA	NA	0
DLD,PUF60	PUF60	Q9UHX1	DLD	0	0	DLD / IgG	PUF60	-1.268949141	0.006724949	DLD	NA	NA	NA	NA	NA	NA	NA	NA	NA	NA	NA	NA	NA	NA	0
DLD,PUM1	PUM1	Q14671,Q8TB72	DLD	0	0	DLD / IgG	PUM1	-0.810985199	0.177614929	DLD	NA	NA	NA	NA	NA	NA	NA	NA	NA	NA	NA	NA	NA	NA	0
DLD,PWP2	NA	NA	NA	NA	NA	DLD / IgG	PWP2	-0.074871427	0.866173654	DLD	NA	NA	NA	NA	NA	NA	NA	NA	NA	NA	NA	NA	NA	NA	0
DLD,PYCR1	NA	NA	NA	NA	NA	DLD / IgG	PYCR1	0.472066617	0.067795002	DLD	NA	NA	NA	NA	NA	NA	NA	NA	NA	NA	NA	NA	NA	NA	0
DLD,PYCR1;PYCR2	PYCR1;PYCR2	Q96C36,P32322	DLD	0	0	NA	NA	NA	NA	NA	NA	NA	NA	NA	NA	NA	NA	NA	NA	NA	NA	NA	NA	NA	0
DLD,PYCR2	NA	NA	NA	NA	NA	DLD / IgG	PYCR2	0.692044314	0.181126499	DLD	DLD	PYCR2	FALSE	FALSE	FALSE	TRUE	FALSE	TRUE	FALSE	FALSE	FALSE	FALSE	FALSE	FALSE	2
DLD,PYGL	NA	NA	NA	NA	NA	DLD / IgG	PYGL	1.03677483	0.163165335	DLD	NA	NA	NA	NA	NA	NA	NA	NA	NA	NA	NA	NA	NA	NA	0
DLD,QARS	NA	NA	NA	NA	NA	DLD / IgG	QARS	1.197657584	0.356421239	DLD	DLD	QARS	FALSE	FALSE	FALSE	TRUE	FALSE	TRUE	FALSE	FALSE	FALSE	FALSE	FALSE	FALSE	2
DLD,QKI	QKI	Q96PU8	DLD	0	0	DLD / IgG	QKI	1.634611792	0.162188215	DLD	DLD	QKI	FALSE	FALSE	FALSE	FALSE	FALSE	FALSE	TRUE	FALSE	FALSE	FALSE	FALSE	FALSE	1
DLD,QRICH2	QRICH2	Q9H0J4	DLD	0	0	NA	NA	NA	NA	NA	NA	NA	NA	NA	NA	NA	NA	NA	NA	NA	NA	NA	NA	NA	0
DLD,RAB10	RAB10	P61026	DLD	0	0	DLD / IgG	RAB10	0.510324765	0.519884206	DLD	NA	NA	NA	NA	NA	NA	NA	NA	NA	NA	NA	NA	NA	NA	0
DLD,RAB11A	NA	NA	NA	NA	NA	DLD / IgG	RAB11A	0.219798657	0.233756251	DLD	DLD	RAB11A	FALSE	FALSE	FALSE	FALSE	FALSE	TRUE	FALSE	FALSE	FALSE	FALSE	FALSE	FALSE	1
DLD,RAB11B;RAB11A	RAB11B;RAB11A	P62491,P57735,Q15907	DLD	0	0	NA	NA	NA	NA	NA	NA	NA	NA	NA	NA	NA	NA	NA	NA	NA	NA	NA	NA	NA	0
DLD,RAB14	NA	NA	NA	NA	NA	DLD / IgG	RAB14	1.809048391	0.184082507	DLD	NA	NA	NA	NA	NA	NA	NA	NA	NA	NA	NA	NA	NA	NA	0
DLD,RAB1B	NA	NA	NA	NA	NA	DLD / IgG	RAB1B	2.101268543	0.314525731	DLD	NA	NA	NA	NA	NA	NA	NA	NA	NA	NA	NA	NA	NA	NA	0
DLD,RAB21	NA	NA	NA	NA	NA	DLD / IgG	RAB21	1.786836185	0.076375514	DLD	NA	NA	NA	NA	NA	NA	NA	NA	NA	NA	NA	NA	NA	NA	0
DLD,RAB2A	NA	NA	NA	NA	NA	DLD / IgG	RAB2A	0.523863378	0.381892304	DLD	NA	NA	NA	NA	NA	NA	NA	NA	NA	NA	NA	NA	NA	NA	0
DLD,RAB4A	NA	NA	NA	NA	NA	DLD / IgG	RAB4A	1.542192489	0.004955324	DLD	NA	NA	NA	NA	NA	NA	NA	NA	NA	NA	NA	NA	NA	NA	0
DLD,RAB5C	NA	NA	NA	NA	NA	DLD / IgG	RAB5C	0.072922836	0.647430903	DLD	DLD	RAB5C	FALSE	FALSE	FALSE	FALSE	FALSE	TRUE	FALSE	FALSE	FALSE	FALSE	FALSE	FALSE	1
DLD,RAB6A	NA	NA	NA	NA	NA	DLD / IgG	RAB6A	2.060981171	0.36463759	DLD	NA	NA	NA	NA	NA	NA	NA	NA	NA	NA	NA	NA	NA	NA	0
DLD,RAB6B;RAB6A;RAB39A	RAB6B;RAB6A;RAB39A	P20340,Q9NRW1,Q14964	DLD	0	0	NA	NA	NA	NA	NA	NA	NA	NA	NA	NA	NA	NA	NA	NA	NA	NA	NA	NA	NA	0
DLD,RAB7A	RAB7A	P51149	DLD	0	0	DLD / IgG	RAB7A	0.251003659	0.305489493	DLD	NA	NA	NA	NA	NA	NA	NA	NA	NA	NA	NA	NA	NA	NA	0
DLD,RAC1;RAC2	NA	NA	NA	NA	NA	DLD / IgG	RAC1;RAC2	1.383644809	0.324244112	DLD	NA	NA	NA	NA	NA	NA	NA	NA	NA	NA	NA	NA	NA	NA	0
DLD,RAD50	NA	NA	NA	NA	NA	DLD / IgG	RAD50	1.55994046	0.089773347	DLD	NA	NA	NA	NA	NA	NA	NA	NA	NA	NA	NA	NA	NA	NA	0
DLD,RAE1	NA	NA	NA	NA	NA	DLD / IgG	RAE1	0.482749175	0.050107358	DLD	DLD	RAE1	FALSE	FALSE	FALSE	FALSE	FALSE	FALSE	TRUE	FALSE	FALSE	FALSE	FALSE	FALSE	1
DLD,RAI14	RAI14	Q9P0K7	DLD	0	0	DLD / IgG	RAI14	-0.617214383	0.142660571	DLD	NA	NA	NA	NA	NA	NA	NA	NA	NA	NA	NA	NA	NA	NA	0
DLD,RALY	RALY	Q9UKM9	DLD	0	0	DLD / IgG	RALY	0.612295039	0.071581352	DLD	NA	NA	NA	NA	NA	NA	NA	NA	NA	NA	NA	NA	NA	NA	0
DLD,RAN	RAN	P62826	DLD	0	0	DLD / IgG	RAN	0.413701577	0.002757034	DLD	DLD	RAN	FALSE	FALSE	FALSE	FALSE	FALSE	FALSE	FALSE	FALSE	TRUE	FALSE	FALSE	FALSE	1
DLD,RANBP1	RANBP1	P43487	DLD	0	0	DLD / IgG	RANBP1	0.185558909	0.412861491	DLD	NA	NA	NA	NA	NA	NA	NA	NA	NA	NA	NA	NA	NA	NA	0
DLD,RANBP10	RANBP10	Q6VN20	DLD	0	0	DLD / IgG	RANBP10	-0.59273799	0.048649755	DLD	NA	NA	NA	NA	NA	NA	NA	NA	NA	NA	NA	NA	NA	NA	0
DLD,RANBP2	NA	NA	NA	NA	NA	DLD / IgG	RANBP2	2.47229037	0.041601261	DLD	NA	NA	NA	NA	NA	NA	NA	NA	NA	NA	NA	NA	NA	NA	0
DLD,RANBP9	DLD	P09622	RANBP9	0	0	RANBP9 / IgG	DLD	1.309068941	0.204529219	RANBP9	NA	NA	NA	NA	NA	NA	NA	NA	NA	NA	NA	NA	NA	NA	0
DLD,RANBP9	DLD	P09622	RANBP9	0	0	RANBP9 / IgG	DLD	1.309068941	0.204529219	RANBP9	NA	NA	NA	NA	NA	NA	NA	NA	NA	NA	NA	NA	NA	NA	0
DLD,RANBP9	DLD	P09622	RANBP9	0	0	RANBP9 / IgG	DLD	1.309068941	0.204529219	RANBP9	NA	NA	NA	NA	NA	NA	NA	NA	NA	NA	NA	NA	NA	NA	0
DLD,RANBP9	DLD	P09622	RANBP9	0	0	RANBP9 / IgG	DLD	1.309068941	0.204529219	RANBP9	NA	NA	NA	NA	NA	NA	NA	NA	NA	NA	NA	NA	NA	NA	0
DLD,RANBP9	DLD	P09622	RANBP9	0	0	DLD / IgG	RANBP9	-0.481576153	0.48794808	DLD	NA	NA	NA	NA	NA	NA	NA	NA	NA	NA	NA	NA	NA	NA	0
DLD,RANBP9	DLD	P09622	RANBP9	0	0	DLD / IgG	RANBP9	-0.481576153	0.48794808	DLD	NA	NA	NA	NA	NA	NA	NA	NA	NA	NA	NA	NA	NA	NA	0
DLD,RANBP9	DLD	P09622	RANBP9	0	0	DLD / IgG	RANBP9	-0.481576153	0.48794808	DLD	NA	NA	NA	NA	NA	NA	NA	NA	NA	NA	NA	NA	NA	NA	0
DLD,RANBP9	DLD	P09622	RANBP9	0	0	DLD / IgG	RANBP9	-0.481576153	0.48794808	DLD	NA	NA	NA	NA	NA	NA	NA	NA	NA	NA	NA	NA	NA	NA	0
DLD,RANBP9	RANBP9	Q96S59	DLD	0	0	DLD / IgG	RANBP9	-0.481576153	0.48794808	DLD	NA	NA	NA	NA	NA	NA	NA	NA	NA	NA	NA	NA	NA	NA	0
DLD,RANBP9	RANBP9	Q96S59	DLD	0	0	DLD / IgG	RANBP9	-0.481576153	0.48794808	DLD	NA	NA	NA	NA	NA	NA	NA	NA	NA	NA	NA	NA	NA	NA	0
DLD,RANBP9	RANBP9	Q96S59	DLD	0	0	DLD / IgG	RANBP9	-0.481576153	0.48794808	DLD	NA	NA	NA	NA	NA	NA	NA	NA	NA	NA	NA	NA	NA	NA	0
DLD,RANBP9	RANBP9	Q96S59	DLD	0	0	DLD / IgG	RANBP9	-0.481576153	0.48794808	DLD	NA	NA	NA	NA	NA	NA	NA	NA	NA	NA	NA	NA	NA	NA	0
DLD,RANBP9	RANBP9	Q96S59	DLD	0	0	RANBP9 / IgG	DLD	1.309068941	0.204529219	RANBP9	NA	NA	NA	NA	NA	NA	NA	NA	NA	NA	NA	NA	NA	NA	0
DLD,RANBP9	RANBP9	Q96S59	DLD	0	0	RANBP9 / IgG	DLD	1.309068941	0.204529219	RANBP9	NA	NA	NA	NA	NA	NA	NA	NA	NA	NA	NA	NA	NA	NA	0
DLD,RANBP9	RANBP9	Q96S59	DLD	0	0	RANBP9 / IgG	DLD	1.309068941	0.204529219	RANBP9	NA	NA	NA	NA	NA	NA	NA	NA	NA	NA	NA	NA	NA	NA	0
DLD,RANBP9	RANBP9	Q96S59	DLD	0	0	RANBP9 / IgG	DLD	1.309068941	0.204529219	RANBP9	NA	NA	NA	NA	NA	NA	NA	NA	NA	NA	NA	NA	NA	NA	0
DLD,RANGAP1	RANGAP1	P46060	DLD	0	0	DLD / IgG	RANGAP1	0.686131753	0.218206261	DLD	DLD	RANGAP1	FALSE	FALSE	FALSE	FALSE	FALSE	TRUE	FALSE	FALSE	FALSE	FALSE	FALSE	FALSE	1
DLD,RAP1B	NA	NA	NA	NA	NA	DLD / IgG	RAP1B	1.414331618	0.350936102	DLD	NA	NA	NA	NA	NA	NA	NA	NA	NA	NA	NA	NA	NA	NA	0
DLD,RARS	RARS	P54136	DLD	0	0	DLD / IgG	RARS	0.614155593	0.133527242	DLD	DLD	RARS	FALSE	FALSE	FALSE	FALSE	FALSE	TRUE	FALSE	FALSE	FALSE	FALSE	FALSE	FALSE	1
DLD,RBBP4	RBBP4	Q09028	DLD	0	0	DLD / IgG	RBBP4	0.063279865	0.554781268	DLD	DLD	RBBP4	FALSE	FALSE	FALSE	FALSE	FALSE	TRUE	FALSE	FALSE	FALSE	FALSE	FALSE	FALSE	1
DLD,RBBP6	RBBP6	Q7Z6E9	DLD	0	0	DLD / IgG	RBBP6	0.812503105	0.435660469	DLD	NA	NA	NA	NA	NA	NA	NA	NA	NA	NA	NA	NA	NA	NA	0
DLD,RBBP7	RBBP7	Q16576	DLD	0	0	DLD / IgG	RBBP7	1.716704687	0.269161777	DLD	DLD	RBBP7	FALSE	FALSE	FALSE	FALSE	FALSE	TRUE	FALSE	FALSE	FALSE	FALSE	FALSE	FALSE	1
DLD,RBM10	RBM10	P98175	DLD	0	0	DLD / IgG	RBM10	0.337473839	0.134646249	DLD	NA	NA	NA	NA	NA	NA	NA	NA	NA	NA	NA	NA	NA	NA	0
DLD,RBM14	RBM14	Q96PK6	DLD	0	0	DLD / IgG	RBM14	0.063377061	0.353252504	DLD	NA	NA	NA	NA	NA	NA	NA	NA	NA	NA	NA	NA	NA	NA	0
DLD,RBM15	RBM15	Q96T37	DLD	0	0	DLD / IgG	RBM15	-0.046642517	0.90907683	DLD	DLD	RBM15	FALSE	FALSE	FALSE	FALSE	FALSE	FALSE	FALSE	FALSE	FALSE	FALSE	FALSE	TRUE	1
DLD,RBM17	RBM17	Q96I25	DLD	0	0	DLD / IgG	RBM17	1.303694058	0.187998969	DLD	NA	NA	NA	NA	NA	NA	NA	NA	NA	NA	NA	NA	NA	NA	0
DLD,RBM25	RBM25	P49756	DLD	0	0	DLD / IgG	RBM25	0.565720944	0.498781031	DLD	NA	NA	NA	NA	NA	NA	NA	NA	NA	NA	NA	NA	NA	NA	0
DLD,RBM26	NA	NA	NA	NA	NA	DLD / IgG	RBM26	1.089771615	0.175782948	DLD	NA	NA	NA	NA	NA	NA	NA	NA	NA	NA	NA	NA	NA	NA	0
DLD,RBM28	RBM28	Q9NW13	DLD	0	0	DLD / IgG	RBM28	0.393740646	0.225461239	DLD	NA	NA	NA	NA	NA	NA	NA	NA	NA	NA	NA	NA	NA	NA	0
DLD,RBM3	RBM3	P98179	DLD	0	0	DLD / IgG	RBM3	1.543008517	0.307331492	DLD	NA	NA	NA	NA	NA	NA	NA	NA	NA	NA	NA	NA	NA	NA	0
DLD,RBM33	RBM33	Q96EV2	DLD	0	0	NA	NA	NA	NA	NA	NA	NA	NA	NA	NA	NA	NA	NA	NA	NA	NA	NA	NA	NA	0
DLD,RBM34	NA	NA	NA	NA	NA	DLD / IgG	RBM34	0.188984264	0.554697536	DLD	DLD	RBM34	FALSE	FALSE	FALSE	FALSE	FALSE	FALSE	FALSE	FALSE	FALSE	TRUE	FALSE	FALSE	1
DLD,RBM39	RBM39	Q14498	DLD	0	0	DLD / IgG	RBM39	-1.560876077	0.044906933	DLD	NA	NA	NA	NA	NA	NA	NA	NA	NA	NA	NA	NA	NA	NA	0
DLD,RBM4;RBM4B	RBM4;RBM4B	Q9BWF3,Q9BQ04	DLD	0	0	DLD / IgG	RBM4;RBM4B	1.365897304	0.144005196	DLD	NA	NA	NA	NA	NA	NA	NA	NA	NA	NA	NA	NA	NA	NA	0
DLD,RBM42	RBM42	Q9BTD8	DLD	0	0	DLD / IgG	RBM42	1.724209205	0.003889689	DLD	NA	NA	NA	NA	NA	NA	NA	NA	NA	NA	NA	NA	NA	NA	0
DLD,RBM7	NA	NA	NA	NA	NA	DLD / IgG	RBM7	0.087023288	0.828005398	DLD	NA	NA	NA	NA	NA	NA	NA	NA	NA	NA	NA	NA	NA	NA	0
DLD,RBM8A	RBM8A	Q9Y5S9	DLD	0	0	DLD / IgG	RBM8A	0.341472377	0.489981793	DLD	NA	NA	NA	NA	NA	NA	NA	NA	NA	NA	NA	NA	NA	NA	0
DLD,RBMX;RBMXL1	RBMX;RBMXL1	P38159,Q96E39,Q8N7X1,O75526	DLD	0	0	DLD / IgG	RBMX;RBMXL1	-1.057243494	0.271840642	DLD	NA	NA	NA	NA	NA	NA	NA	NA	NA	NA	NA	NA	NA	NA	0
DLD,RBX1	NA	NA	NA	NA	NA	DLD / IgG	RBX1	1.041190051	0.267935658	DLD	NA	NA	NA	NA	NA	NA	NA	NA	NA	NA	NA	NA	NA	NA	0
DLD,RCC1	NA	NA	NA	NA	NA	DLD / IgG	RCC1	0.115315645	0.395879443	DLD	NA	NA	NA	NA	NA	NA	NA	NA	NA	NA	NA	NA	NA	NA	0
DLD,RCC2	RCC2	Q9P258	DLD	0	0	DLD / IgG	RCC2	0.634770081	0.292618888	DLD	NA	NA	NA	NA	NA	NA	NA	NA	NA	NA	NA	NA	NA	NA	0
DLD,RCN1	NA	NA	NA	NA	NA	DLD / IgG	RCN1	0.129983018	0.481423862	DLD	NA	NA	NA	NA	NA	NA	NA	NA	NA	NA	NA	NA	NA	NA	0
DLD,RCN2	NA	NA	NA	NA	NA	DLD / IgG	RCN2	1.074684836	0.364472998	DLD	NA	NA	NA	NA	NA	NA	NA	NA	NA	NA	NA	NA	NA	NA	0
DLD,RDH11	NA	NA	NA	NA	NA	DLD / IgG	RDH11	0.903410059	0.243515585	DLD	NA	NA	NA	NA	NA	NA	NA	NA	NA	NA	NA	NA	NA	NA	0
DLD,RECQL	NA	NA	NA	NA	NA	DLD / IgG	RECQL	0.500556243	0.577661527	DLD	NA	NA	NA	NA	NA	NA	NA	NA	NA	NA	NA	NA	NA	NA	0
DLD,RECQL5	NA	NA	NA	NA	NA	DLD / IgG	RECQL5	-0.135913004	0.614142222	DLD	DLD	RECQL5	FALSE	FALSE	FALSE	FALSE	FALSE	FALSE	FALSE	FALSE	FALSE	FALSE	FALSE	TRUE	1
DLD,RFC1	RFC1	P35251	DLD	0	0	DLD / IgG	RFC1	0.150050275	0.501431774	DLD	NA	NA	NA	NA	NA	NA	NA	NA	NA	NA	NA	NA	NA	NA	0
DLD,RFC2	RFC2	P35250	DLD	0	0	DLD / IgG	RFC2	1.236927187	0.177476526	DLD	NA	NA	NA	NA	NA	NA	NA	NA	NA	NA	NA	NA	NA	NA	0
DLD,RFC3	RFC3	P40938	DLD	0	0	DLD / IgG	RFC3	1.089632517	0.146198324	DLD	NA	NA	NA	NA	NA	NA	NA	NA	NA	NA	NA	NA	NA	NA	0
DLD,RFC4	RFC4	P35249	DLD	0	0	DLD / IgG	RFC4	1.251094415	0.036138711	DLD	NA	NA	NA	NA	NA	NA	NA	NA	NA	NA	NA	NA	NA	NA	0
DLD,RFC5	RFC5	P40937	DLD	0	0	DLD / IgG	RFC5	1.316092423	0.119768797	DLD	NA	NA	NA	NA	NA	NA	NA	NA	NA	NA	NA	NA	NA	NA	0
DLD,RHOA	NA	NA	NA	NA	NA	DLD / IgG	RHOA	0.210504771	0.191437407	DLD	NA	NA	NA	NA	NA	NA	NA	NA	NA	NA	NA	NA	NA	NA	0
DLD,RIF1	RIF1	Q5UIP0	DLD	0	0	DLD / IgG	RIF1	1.004653653	0.036883909	DLD	NA	NA	NA	NA	NA	NA	NA	NA	NA	NA	NA	NA	NA	NA	0
DLD,RIOK1	RIOK1	Q9BRS2	DLD	0	0	NA	NA	NA	NA	NA	NA	NA	NA	NA	NA	NA	NA	NA	NA	NA	NA	NA	NA	NA	0
DLD,RMND5A	RMND5A	Q9H871,Q96G75	DLD	0	0	DLD / IgG	RMND5A	-0.392213073	0.344992965	DLD	NA	NA	NA	NA	NA	NA	NA	NA	NA	NA	NA	NA	NA	NA	0
DLD,RNF2	RNF2	Q99496	DLD	0	0	NA	NA	NA	NA	NA	NA	NA	NA	NA	NA	NA	NA	NA	NA	NA	NA	NA	NA	NA	0
DLD,RNF20	NA	NA	NA	NA	NA	DLD / IgG	RNF20	0.865996959	0.0492946	DLD	NA	NA	NA	NA	NA	NA	NA	NA	NA	NA	NA	NA	NA	NA	0
DLD,RNF40	NA	NA	NA	NA	NA	DLD / IgG	RNF40	0.709887035	0.214209758	DLD	NA	NA	NA	NA	NA	NA	NA	NA	NA	NA	NA	NA	NA	NA	0
DLD,RNH1	NA	NA	NA	NA	NA	DLD / IgG	RNH1	0.051845802	0.692281708	DLD	NA	NA	NA	NA	NA	NA	NA	NA	NA	NA	NA	NA	NA	NA	0
DLD,RNMTL1	RNMTL1	Q9HC36	DLD	0	0	NA	NA	NA	NA	NA	NA	NA	NA	NA	NA	NA	NA	NA	NA	NA	NA	NA	NA	NA	0
DLD,RNPEP	NA	NA	NA	NA	NA	DLD / IgG	RNPEP	1.661815065	0.138580773	DLD	NA	NA	NA	NA	NA	NA	NA	NA	NA	NA	NA	NA	NA	NA	0
DLD,RNPS1	RNPS1	Q15287	DLD	0	0	DLD / IgG	RNPS1	0.799997406	0.183482225	DLD	NA	NA	NA	NA	NA	NA	NA	NA	NA	NA	NA	NA	NA	NA	0
DLD,RP9	RP9	Q8TA86	DLD	0	0	DLD / IgG	RP9	-0.191768988	0.789883981	DLD	NA	NA	NA	NA	NA	NA	NA	NA	NA	NA	NA	NA	NA	NA	0
DLD,RPA1	RPA1	P27694	DLD	0	0	DLD / IgG	RPA1	-0.055392432	0.903440183	DLD	DLD	RPA1	FALSE	FALSE	FALSE	FALSE	FALSE	TRUE	FALSE	FALSE	FALSE	FALSE	FALSE	FALSE	1
DLD,RPA2	NA	NA	NA	NA	NA	DLD / IgG	RPA2	-0.478026282	0.128064041	DLD	DLD	RPA2	FALSE	FALSE	FALSE	FALSE	FALSE	TRUE	FALSE	FALSE	FALSE	FALSE	FALSE	FALSE	1
DLD,RPA3	RPA3	P35244	DLD	0.401	6.26	DLD / IgG	RPA3	1.021137835	0.401419613	DLD	DLD	RPA3	FALSE	FALSE	FALSE	FALSE	FALSE	TRUE	FALSE	FALSE	FALSE	FALSE	FALSE	FALSE	1
DLD,RPAP2	NA	NA	NA	NA	NA	DLD / IgG	RPAP2	0.137135942	0.633544102	DLD	NA	NA	NA	NA	NA	NA	NA	NA	NA	NA	NA	NA	NA	NA	0
DLD,RPAP3	RPAP3	Q9H6T3	DLD	0	0	DLD / IgG	RPAP3	0.139944481	0.585025908	DLD	NA	NA	NA	NA	NA	NA	NA	NA	NA	NA	NA	NA	NA	NA	0
DLD,RPL10	RPL10	Q96L21,P27635	DLD	0	0	DLD / IgG	RPL10	0.023988561	0.767318233	DLD	DLD	RPL10	FALSE	FALSE	FALSE	FALSE	FALSE	FALSE	FALSE	FALSE	FALSE	FALSE	FALSE	TRUE	1
DLD,RPL10A	RPL10A	P62906	DLD	0	0	DLD / IgG	RPL10A	0.039762249	0.75701987	DLD	DLD	RPL10A	FALSE	FALSE	FALSE	FALSE	FALSE	TRUE	FALSE	FALSE	FALSE	FALSE	FALSE	FALSE	1
DLD,RPL11	RPL11	P62913	DLD	0	0	DLD / IgG	RPL11	0.800554688	0.180059066	DLD	DLD	RPL11	FALSE	FALSE	FALSE	FALSE	FALSE	FALSE	FALSE	FALSE	FALSE	FALSE	FALSE	TRUE	1
DLD,RPL12	RPL12	P30050	DLD	0	0	DLD / IgG	RPL12	-0.083256213	0.552680491	DLD	DLD	RPL12	FALSE	FALSE	FALSE	FALSE	FALSE	TRUE	FALSE	FALSE	FALSE	TRUE	FALSE	FALSE	2
DLD,RPL13	RPL13	P26373	DLD	0	0	DLD / IgG	RPL13	-0.002293281	0.986208461	DLD	DLD	RPL13	FALSE	FALSE	FALSE	FALSE	FALSE	FALSE	FALSE	FALSE	FALSE	FALSE	FALSE	TRUE	1
DLD,RPL13A	RPL13A	P40429,Q6NVV1	DLD	0	0	DLD / IgG	RPL13A	0.302525093	0.320688655	DLD	DLD	RPL13A	FALSE	FALSE	FALSE	FALSE	FALSE	FALSE	FALSE	FALSE	FALSE	FALSE	FALSE	TRUE	1
DLD,RPL14	RPL14	P50914	DLD	0	0	DLD / IgG	RPL14	0.099937413	0.669512827	DLD	DLD	RPL14	FALSE	FALSE	FALSE	FALSE	FALSE	FALSE	FALSE	FALSE	FALSE	FALSE	FALSE	TRUE	1
DLD,RPL15	RPL15	P61313	DLD	0	0	DLD / IgG	RPL15	0.678080164	0.299195714	DLD	DLD	RPL15	FALSE	FALSE	FALSE	FALSE	FALSE	FALSE	FALSE	FALSE	FALSE	FALSE	FALSE	TRUE	1
DLD,RPL17	RPL17	P18621	DLD	0	0	DLD / IgG	RPL17	0.039755663	0.660467901	DLD	NA	NA	NA	NA	NA	NA	NA	NA	NA	NA	NA	NA	NA	NA	0
DLD,RPL18	RPL18	Q07020	DLD	0	0	DLD / IgG	RPL18	0.100227031	0.515048294	DLD	DLD	RPL18	FALSE	FALSE	FALSE	FALSE	FALSE	FALSE	FALSE	FALSE	FALSE	FALSE	FALSE	TRUE	1
DLD,RPL18A	RPL18A	Q02543	DLD	0	0	DLD / IgG	RPL18A	0.542458098	0.456492404	DLD	DLD	RPL18A	FALSE	FALSE	FALSE	FALSE	FALSE	FALSE	FALSE	FALSE	FALSE	TRUE	FALSE	FALSE	1
DLD,RPL19	RPL19	P84098	DLD	0	0	DLD / IgG	RPL19	0.086978473	0.3120865	DLD	DLD	RPL19	FALSE	FALSE	FALSE	FALSE	FALSE	FALSE	FALSE	FALSE	FALSE	FALSE	FALSE	TRUE	1
DLD,RPL21	RPL21	P46778	DLD	0	0	DLD / IgG	RPL21	0.200476104	0.658446395	DLD	DLD	RPL21	FALSE	FALSE	FALSE	FALSE	FALSE	FALSE	FALSE	FALSE	FALSE	FALSE	FALSE	TRUE	1
DLD,RPL22	RPL22	P35268	DLD	0	0	DLD / IgG	RPL22	0.20374022	0.512996266	DLD	DLD	RPL22	FALSE	FALSE	FALSE	FALSE	FALSE	FALSE	FALSE	FALSE	FALSE	TRUE	FALSE	FALSE	1
DLD,RPL22L1	RPL22L1	Q6P5R6	DLD	0	0	NA	NA	NA	NA	NA	NA	NA	NA	NA	NA	NA	NA	NA	NA	NA	NA	NA	NA	NA	0
DLD,RPL23	DLD	P09622	RPL23	0	0	DLD / IgG	RPL23	0.22832484	0.243060163	DLD	DLD	RPL23	FALSE	FALSE	FALSE	FALSE	FALSE	TRUE	FALSE	FALSE	FALSE	FALSE	FALSE	FALSE	1
DLD,RPL23	DLD	P09622	RPL23	0	0	DLD / IgG	RPL23	0.22832484	0.243060163	DLD	DLD	RPL23	FALSE	FALSE	FALSE	FALSE	FALSE	TRUE	FALSE	FALSE	FALSE	FALSE	FALSE	FALSE	1
DLD,RPL23	RPL23	P62829	DLD	0	0	DLD / IgG	RPL23	0.22832484	0.243060163	DLD	DLD	RPL23	FALSE	FALSE	FALSE	FALSE	FALSE	TRUE	FALSE	FALSE	FALSE	FALSE	FALSE	FALSE	1
DLD,RPL23	RPL23	P62829	DLD	0	0	DLD / IgG	RPL23	0.22832484	0.243060163	DLD	DLD	RPL23	FALSE	FALSE	FALSE	FALSE	FALSE	TRUE	FALSE	FALSE	FALSE	FALSE	FALSE	FALSE	1
DLD,RPL23A	DLD	P09622	RPL23A	0	0	RPL23A / IgG	DLD	1.089369137	0.262039641	RPL23A	NA	NA	NA	NA	NA	NA	NA	NA	NA	NA	NA	NA	NA	NA	0
DLD,RPL23A	DLD	P09622	RPL23A	0	0	RPL23A / IgG	DLD	1.089369137	0.262039641	RPL23A	NA	NA	NA	NA	NA	NA	NA	NA	NA	NA	NA	NA	NA	NA	0
DLD,RPL23A	DLD	P09622	RPL23A	0	0	RPL23A / IgG	DLD	1.089369137	0.262039641	RPL23A	NA	NA	NA	NA	NA	NA	NA	NA	NA	NA	NA	NA	NA	NA	0
DLD,RPL23A	DLD	P09622	RPL23A	0	0	RPL23A / IgG	DLD	1.089369137	0.262039641	RPL23A	NA	NA	NA	NA	NA	NA	NA	NA	NA	NA	NA	NA	NA	NA	0
DLD,RPL23A	RPL23A	P62750	DLD	0	0	DLD / IgG	RPL23A	1.045113921	0.361284218	DLD	NA	NA	NA	NA	NA	NA	NA	NA	NA	NA	NA	NA	NA	NA	0
DLD,RPL23A	RPL23A	P62750	DLD	0	0	DLD / IgG	RPL23A	1.045113921	0.361284218	DLD	NA	NA	NA	NA	NA	NA	NA	NA	NA	NA	NA	NA	NA	NA	0
DLD,RPL23A	RPL23A	P62750	DLD	0	0	DLD / IgG	RPL23A	1.045113921	0.361284218	DLD	NA	NA	NA	NA	NA	NA	NA	NA	NA	NA	NA	NA	NA	NA	0
DLD,RPL23A	RPL23A	P62750	DLD	0	0	DLD / IgG	RPL23A	1.045113921	0.361284218	DLD	NA	NA	NA	NA	NA	NA	NA	NA	NA	NA	NA	NA	NA	NA	0
DLD,RPL23A	RPL23A	P62750	DLD	0	0	RPL23A / IgG	DLD	1.089369137	0.262039641	RPL23A	NA	NA	NA	NA	NA	NA	NA	NA	NA	NA	NA	NA	NA	NA	0
DLD,RPL23A	RPL23A	P62750	DLD	0	0	RPL23A / IgG	DLD	1.089369137	0.262039641	RPL23A	NA	NA	NA	NA	NA	NA	NA	NA	NA	NA	NA	NA	NA	NA	0
DLD,RPL23A	RPL23A	P62750	DLD	0	0	RPL23A / IgG	DLD	1.089369137	0.262039641	RPL23A	NA	NA	NA	NA	NA	NA	NA	NA	NA	NA	NA	NA	NA	NA	0
DLD,RPL23A	RPL23A	P62750	DLD	0	0	RPL23A / IgG	DLD	1.089369137	0.262039641	RPL23A	NA	NA	NA	NA	NA	NA	NA	NA	NA	NA	NA	NA	NA	NA	0
DLD,RPL23A	DLD	P09622	RPL23A	0	0	DLD / IgG	RPL23A	1.045113921	0.361284218	DLD	NA	NA	NA	NA	NA	NA	NA	NA	NA	NA	NA	NA	NA	NA	0
DLD,RPL23A	DLD	P09622	RPL23A	0	0	DLD / IgG	RPL23A	1.045113921	0.361284218	DLD	NA	NA	NA	NA	NA	NA	NA	NA	NA	NA	NA	NA	NA	NA	0
DLD,RPL23A	DLD	P09622	RPL23A	0	0	DLD / IgG	RPL23A	1.045113921	0.361284218	DLD	NA	NA	NA	NA	NA	NA	NA	NA	NA	NA	NA	NA	NA	NA	0
DLD,RPL23A	DLD	P09622	RPL23A	0	0	DLD / IgG	RPL23A	1.045113921	0.361284218	DLD	NA	NA	NA	NA	NA	NA	NA	NA	NA	NA	NA	NA	NA	NA	0
DLD,RPL24	RPL24	P83731	DLD	0	0	DLD / IgG	RPL24	0.020297891	0.860876791	DLD	DLD	RPL24	FALSE	FALSE	FALSE	FALSE	FALSE	FALSE	FALSE	FALSE	FALSE	TRUE	FALSE	FALSE	1
DLD,RPL26	RPL26	P61254	DLD	0	0	DLD / IgG	RPL26	0.082182078	0.667315321	DLD	DLD	RPL26	FALSE	FALSE	FALSE	FALSE	FALSE	FALSE	FALSE	FALSE	FALSE	FALSE	FALSE	TRUE	1
DLD,RPL27	RPL27	P61353	DLD	0	0	DLD / IgG	RPL27	0.054065422	0.630474775	DLD	DLD	RPL27	FALSE	FALSE	FALSE	FALSE	FALSE	TRUE	FALSE	FALSE	FALSE	TRUE	FALSE	FALSE	2
DLD,RPL27A	RPL27A	P46776	DLD	0	0	DLD / IgG	RPL27A	0.171151483	0.514670699	DLD	DLD	RPL27A	FALSE	FALSE	FALSE	FALSE	FALSE	FALSE	FALSE	FALSE	FALSE	FALSE	FALSE	TRUE	1
DLD,RPL28	RPL28	P46779	DLD	0	0	DLD / IgG	RPL28	0.579544654	0.350291512	DLD	DLD	RPL28	FALSE	FALSE	FALSE	FALSE	FALSE	FALSE	FALSE	FALSE	FALSE	FALSE	FALSE	TRUE	1
DLD,RPL29	RPL29	P47914	DLD	0	0	DLD / IgG	RPL29	3.502543355	0.189255535	DLD	DLD	RPL29	FALSE	FALSE	FALSE	FALSE	FALSE	FALSE	FALSE	FALSE	FALSE	FALSE	FALSE	TRUE	1
DLD,RPL3	RPL3	P39023,Q92901	DLD	0	0	DLD / IgG	RPL3	0.076882837	0.662555165	DLD	DLD	RPL3	FALSE	FALSE	FALSE	FALSE	FALSE	FALSE	FALSE	FALSE	FALSE	FALSE	FALSE	TRUE	1
DLD,RPL30	RPL30	P62888	DLD	0	0	DLD / IgG	RPL30	0.158116577	0.41177905	DLD	DLD	RPL30	FALSE	FALSE	FALSE	FALSE	FALSE	TRUE	TRUE	FALSE	FALSE	TRUE	FALSE	FALSE	3
DLD,RPL31	RPL31	P62899	DLD	0	0	DLD / IgG	RPL31	3.37768487	0.239999875	DLD	DLD	RPL31	FALSE	FALSE	FALSE	FALSE	FALSE	FALSE	FALSE	FALSE	FALSE	TRUE	FALSE	FALSE	1
DLD,RPL32	RPL32	P62910	DLD	0	0	DLD / IgG	RPL32	0.098839503	0.517062447	DLD	DLD	RPL32	FALSE	FALSE	FALSE	FALSE	FALSE	FALSE	FALSE	FALSE	FALSE	TRUE	FALSE	FALSE	1
DLD,RPL34	RPL34	P49207	DLD	0	0	DLD / IgG	RPL34	1.38340138	0.434638729	DLD	DLD	RPL34	FALSE	FALSE	FALSE	FALSE	FALSE	FALSE	FALSE	FALSE	FALSE	FALSE	FALSE	TRUE	1
DLD,RPL35	RPL35	P42766	DLD	0	0	DLD / IgG	RPL35	-0.043633739	0.78019282	DLD	DLD	RPL35	FALSE	FALSE	FALSE	FALSE	FALSE	FALSE	FALSE	FALSE	FALSE	TRUE	FALSE	FALSE	1
DLD,RPL35A	RPL35A	P18077	DLD	0	0	DLD / IgG	RPL35A	-0.054174385	0.576826262	DLD	DLD	RPL35A	FALSE	FALSE	FALSE	FALSE	FALSE	FALSE	FALSE	FALSE	FALSE	FALSE	FALSE	TRUE	1
DLD,RPL36	RPL36	Q9Y3U8	DLD	0	0	DLD / IgG	RPL36	0.10986685	0.27220769	DLD	DLD	RPL36	FALSE	FALSE	FALSE	FALSE	FALSE	FALSE	FALSE	FALSE	FALSE	FALSE	FALSE	TRUE	1
DLD,RPL36A	NA	NA	NA	NA	NA	DLD / IgG	RPL36A	1.411925137	0.476194461	DLD	NA	NA	NA	NA	NA	NA	NA	NA	NA	NA	NA	NA	NA	NA	0
DLD,RPL36AL;RPL36A	RPL36AL;RPL36A	Q969Q0,P83881	DLD	0	0	NA	NA	NA	NA	NA	NA	NA	NA	NA	NA	NA	NA	NA	NA	NA	NA	NA	NA	NA	0
DLD,RPL37A	RPL37A	P61513	DLD	0	0	DLD / IgG	RPL37A	0.676159221	0.076499297	DLD	DLD	RPL37A	FALSE	FALSE	FALSE	FALSE	FALSE	FALSE	FALSE	FALSE	FALSE	FALSE	FALSE	TRUE	1
DLD,RPL38	RPL38	P63173	DLD	0	0	DLD / IgG	RPL38	-0.175810793	0.10971085	DLD	NA	NA	NA	NA	NA	NA	NA	NA	NA	NA	NA	NA	NA	NA	0
DLD,RPL39P5;RPL39	RPL39P5;RPL39	Q59GN2,P62891	DLD	0	0	DLD / IgG	RPL39P5;RPL39	2.823539845	0.192532252	DLD	NA	NA	NA	NA	NA	NA	NA	NA	NA	NA	NA	NA	NA	NA	0
DLD,RPL4	RPL4	P36578	DLD	0	0	DLD / IgG	RPL4	0.117013846	0.318188937	DLD	DLD	RPL4	FALSE	FALSE	FALSE	FALSE	FALSE	FALSE	FALSE	FALSE	FALSE	FALSE	FALSE	TRUE	1
DLD,RPL5	RPL5	P46777	DLD	0	0	DLD / IgG	RPL5	0.219134983	0.345478895	DLD	DLD	RPL5	FALSE	FALSE	FALSE	FALSE	FALSE	FALSE	FALSE	FALSE	FALSE	TRUE	FALSE	FALSE	1
DLD,RPL6	RPL6	Q02878	DLD	0	0	DLD / IgG	RPL6	0.017583303	0.887259656	DLD	DLD	RPL6	FALSE	FALSE	FALSE	FALSE	FALSE	FALSE	FALSE	FALSE	FALSE	FALSE	FALSE	TRUE	1
DLD,RPL7	RPL7	P18124	DLD	0	0	DLD / IgG	RPL7	0.108226428	0.233012884	DLD	DLD	RPL7	FALSE	FALSE	FALSE	FALSE	FALSE	FALSE	FALSE	FALSE	FALSE	FALSE	FALSE	TRUE	1
DLD,RPL7A	RPL7A	P62424	DLD	0	0	DLD / IgG	RPL7A	0.019727372	0.88680948	DLD	DLD	RPL7A	FALSE	FALSE	FALSE	FALSE	FALSE	FALSE	FALSE	FALSE	FALSE	FALSE	FALSE	TRUE	1
DLD,RPL8	RPL8	P62917	DLD	0	0	DLD / IgG	RPL8	0.144126399	0.350687382	DLD	DLD	RPL8	FALSE	FALSE	FALSE	FALSE	FALSE	FALSE	FALSE	FALSE	FALSE	TRUE	FALSE	FALSE	1
DLD,RPL9	RPL9	P32969	DLD	0	0	DLD / IgG	RPL9	0.569489283	0.219149435	DLD	DLD	RPL9	FALSE	FALSE	FALSE	FALSE	FALSE	FALSE	FALSE	FALSE	FALSE	TRUE	FALSE	FALSE	1
DLD,RPLP0	NA	NA	NA	NA	NA	DLD / IgG	RPLP0	0.282628471	0.216487066	DLD	DLD	RPLP0	FALSE	FALSE	FALSE	FALSE	FALSE	FALSE	FALSE	FALSE	FALSE	FALSE	FALSE	TRUE	1
DLD,RPLP0;RPLP0P6	RPLP0;RPLP0P6	Q8NHW5,P05388	DLD	0	0	NA	NA	NA	NA	NA	NA	NA	NA	NA	NA	NA	NA	NA	NA	NA	NA	NA	NA	NA	0
DLD,RPLP1	RPLP1	P05386	DLD	0	0	DLD / IgG	RPLP1	0.146464122	0.877538125	DLD	DLD	RPLP1	FALSE	FALSE	FALSE	FALSE	FALSE	FALSE	FALSE	FALSE	FALSE	FALSE	FALSE	TRUE	1
DLD,RPLP2	RPLP2	P05387	DLD	0	0	DLD / IgG	RPLP2	-0.079234903	0.501309688	DLD	DLD	RPLP2	FALSE	FALSE	FALSE	FALSE	FALSE	FALSE	FALSE	FALSE	FALSE	TRUE	FALSE	FALSE	1
DLD,RPN1	RPN1	P04843	DLD	0	0	DLD / IgG	RPN1	0.152602003	0.237692648	DLD	NA	NA	NA	NA	NA	NA	NA	NA	NA	NA	NA	NA	NA	NA	0
DLD,RPN2	RPN2	P04844	DLD	0	0	DLD / IgG	RPN2	0.62580806	0.154132618	DLD	NA	NA	NA	NA	NA	NA	NA	NA	NA	NA	NA	NA	NA	NA	0
DLD,RPRD1A	NA	NA	NA	NA	NA	DLD / IgG	RPRD1A	-0.66535929	0.372235981	DLD	NA	NA	NA	NA	NA	NA	NA	NA	NA	NA	NA	NA	NA	NA	0
DLD,RPRD1B	RPRD1B	Q9NQG5	DLD	0	0	DLD / IgG	RPRD1B	0.621662894	0.653622928	DLD	NA	NA	NA	NA	NA	NA	NA	NA	NA	NA	NA	NA	NA	NA	0
DLD,RPRD2	RPRD2	Q5VT52	DLD	0	0	DLD / IgG	RPRD2	-0.219327136	0.603254427	DLD	NA	NA	NA	NA	NA	NA	NA	NA	NA	NA	NA	NA	NA	NA	0
DLD,RPS10	RPS10	P46783,Q9NQ39	DLD	0	0	DLD / IgG	RPS10	0.007771775	0.943644008	DLD	NA	NA	NA	NA	NA	NA	NA	NA	NA	NA	NA	NA	NA	NA	0
DLD,RPS11	RPS11	P62280	DLD	0	0	DLD / IgG	RPS11	-0.067803637	0.581441483	DLD	DLD	RPS11	FALSE	FALSE	FALSE	FALSE	FALSE	FALSE	FALSE	FALSE	FALSE	TRUE	FALSE	FALSE	1
DLD,RPS12	RPS12	P25398	DLD	0	0	DLD / IgG	RPS12	0.212525764	0.212806626	DLD	NA	NA	NA	NA	NA	NA	NA	NA	NA	NA	NA	NA	NA	NA	0
DLD,RPS13	RPS13	P62277	DLD	0	0	DLD / IgG	RPS13	-0.113956501	0.609441674	DLD	DLD	RPS13	FALSE	FALSE	FALSE	FALSE	FALSE	FALSE	FALSE	FALSE	FALSE	TRUE	FALSE	FALSE	1
DLD,RPS14	RPS14	P62263	DLD	0	0	DLD / IgG	RPS14	-0.251212583	0.112665476	DLD	DLD	RPS14	FALSE	FALSE	FALSE	FALSE	FALSE	FALSE	FALSE	FALSE	FALSE	TRUE	FALSE	FALSE	1
DLD,RPS15	RPS15	P62841	DLD	0	0	DLD / IgG	RPS15	0.068596342	0.707797489	DLD	DLD	RPS15	FALSE	FALSE	FALSE	FALSE	FALSE	FALSE	FALSE	FALSE	FALSE	TRUE	FALSE	FALSE	1
DLD,RPS15A	RPS15A	P62244	DLD	0	0	DLD / IgG	RPS15A	0.22984997	0.170631502	DLD	DLD	RPS15A	FALSE	FALSE	FALSE	FALSE	FALSE	FALSE	FALSE	FALSE	FALSE	TRUE	FALSE	FALSE	1
DLD,RPS16	RPS16	P62249	DLD	0	0	DLD / IgG	RPS16	0.155775988	0.579685312	DLD	DLD	RPS16	FALSE	FALSE	FALSE	FALSE	FALSE	FALSE	FALSE	FALSE	FALSE	FALSE	FALSE	TRUE	1
DLD,RPS17	RPS17	P08708	DLD	0	0	DLD / IgG	RPS17	0.067666702	0.622785705	DLD	DLD	RPS17	FALSE	FALSE	FALSE	FALSE	FALSE	FALSE	FALSE	FALSE	FALSE	TRUE	FALSE	FALSE	1
DLD,RPS18	RPS18	P62269	DLD	0	0	DLD / IgG	RPS18	-0.081601383	0.350525384	DLD	DLD	RPS18	FALSE	FALSE	FALSE	FALSE	FALSE	FALSE	FALSE	FALSE	FALSE	TRUE	FALSE	FALSE	1
DLD,RPS19	RPS19	P39019	DLD	0	0	DLD / IgG	RPS19	-0.088960591	0.417850608	DLD	DLD	RPS19	FALSE	FALSE	FALSE	FALSE	FALSE	FALSE	FALSE	FALSE	FALSE	FALSE	FALSE	TRUE	1
DLD,RPS2	RPS2	P15880	DLD	0	0	DLD / IgG	RPS2	0.4069384	0.136856848	DLD	DLD	RPS2	FALSE	FALSE	FALSE	FALSE	FALSE	FALSE	FALSE	FALSE	FALSE	TRUE	TRUE	FALSE	2
DLD,RPS20	RPS20	P60866	DLD	0	0	DLD / IgG	RPS20	0.088163889	0.767715443	DLD	DLD	RPS20	FALSE	FALSE	FALSE	FALSE	FALSE	FALSE	FALSE	FALSE	FALSE	FALSE	FALSE	TRUE	1
DLD,RPS21	RPS21	P63220	DLD	0.623	16.95	DLD / IgG	RPS21	0.449428844	0.077011859	DLD	NA	NA	NA	NA	NA	NA	NA	NA	NA	NA	NA	NA	NA	NA	0
DLD,RPS23	RPS23	P62266	DLD	0	0	DLD / IgG	RPS23	-0.035943931	0.719318886	DLD	DLD	RPS23	FALSE	FALSE	FALSE	FALSE	FALSE	FALSE	FALSE	FALSE	FALSE	TRUE	FALSE	FALSE	1
DLD,RPS24	RPS24	P62847	DLD	0	0	DLD / IgG	RPS24	0.185982525	0.459889426	DLD	DLD	RPS24	FALSE	FALSE	FALSE	FALSE	FALSE	FALSE	FALSE	FALSE	FALSE	TRUE	FALSE	FALSE	1
DLD,RPS25	RPS25	P62851	DLD	0	0	DLD / IgG	RPS25	0.277896274	0.333015142	DLD	DLD	RPS25	FALSE	FALSE	FALSE	FALSE	FALSE	FALSE	FALSE	FALSE	FALSE	TRUE	FALSE	FALSE	1
DLD,RPS26;RPS26P11	RPS26;RPS26P11	Q5JNZ5,P62854	DLD	0	0	DLD / IgG	RPS26;RPS26P11	-0.106517726	0.551238071	DLD	NA	NA	NA	NA	NA	NA	NA	NA	NA	NA	NA	NA	NA	NA	0
DLD,RPS27	NA	NA	NA	NA	NA	DLD / IgG	RPS27	-0.296597695	0.154068241	DLD	NA	NA	NA	NA	NA	NA	NA	NA	NA	NA	NA	NA	NA	NA	0
DLD,RPS27;RPS27L	RPS27;RPS27L	Q71UM5,P42677	DLD	0	0	NA	NA	NA	NA	NA	NA	NA	NA	NA	NA	NA	NA	NA	NA	NA	NA	NA	NA	NA	0
DLD,RPS27A	RPS27A	P62987,P62979,P0CG48,P0CG47	DLD	0	0	NA	NA	NA	NA	NA	NA	NA	NA	NA	NA	NA	NA	NA	NA	NA	NA	NA	NA	NA	0
DLD,RPS27A;UBA52;UBB;UBC	NA	NA	NA	NA	NA	DLD / IgG	RPS27A;UBA52;UBB;UBC	-0.021634797	0.851450445	DLD	NA	NA	NA	NA	NA	NA	NA	NA	NA	NA	NA	NA	NA	NA	0
DLD,RPS28	RPS28	P62857	DLD	0	0	DLD / IgG	RPS28	-0.372822837	0.207195583	DLD	DLD	RPS28	FALSE	FALSE	FALSE	FALSE	FALSE	FALSE	FALSE	FALSE	FALSE	FALSE	FALSE	TRUE	1
DLD,RPS29	RPS29	P62273	DLD	0	0	DLD / IgG	RPS29	2.824263179	0.131743685	DLD	DLD	RPS29	FALSE	FALSE	FALSE	FALSE	FALSE	FALSE	FALSE	FALSE	FALSE	TRUE	FALSE	FALSE	1
DLD,RPS3	RPS3	P23396	DLD	0	0	DLD / IgG	RPS3	0.03112645	0.606645807	DLD	NA	NA	NA	NA	NA	NA	NA	NA	NA	NA	NA	NA	NA	NA	0
DLD,RPS3A	RPS3A	P61247	DLD	0	0	DLD / IgG	RPS3A	0.200701208	0.224835528	DLD	DLD	RPS3A	FALSE	FALSE	FALSE	FALSE	FALSE	FALSE	FALSE	FALSE	FALSE	FALSE	FALSE	TRUE	1
DLD,RPS4X	RPS4X	P62701,P22090,Q8TD47	DLD	0	0	DLD / IgG	RPS4X	0.004950975	0.955780234	DLD	DLD	RPS4X	FALSE	FALSE	FALSE	FALSE	FALSE	FALSE	FALSE	FALSE	FALSE	TRUE	FALSE	FALSE	1
DLD,RPS5	RPS5	P46782	DLD	0	0	DLD / IgG	RPS5	0.482690636	0.033205744	DLD	NA	NA	NA	NA	NA	NA	NA	NA	NA	NA	NA	NA	NA	NA	0
DLD,RPS6	RPS6	P62753	DLD	0	0	DLD / IgG	RPS6	0.05046763	0.753033881	DLD	DLD	RPS6	FALSE	FALSE	FALSE	FALSE	FALSE	FALSE	TRUE	FALSE	FALSE	TRUE	FALSE	FALSE	2
DLD,RPS7	RPS7	P62081	DLD	0	0	DLD / IgG	RPS7	-0.162792332	0.583308223	DLD	NA	NA	NA	NA	NA	NA	NA	NA	NA	NA	NA	NA	NA	NA	0
DLD,RPS8	RPS8	P62241	DLD	0	0	DLD / IgG	RPS8	-0.025248142	0.871318919	DLD	DLD	RPS8	FALSE	FALSE	FALSE	FALSE	FALSE	FALSE	FALSE	FALSE	FALSE	FALSE	FALSE	TRUE	1
DLD,RPS9	RPS9	P46781	DLD	0	0	DLD / IgG	RPS9	0.133911105	0.534739166	DLD	DLD	RPS9	FALSE	FALSE	FALSE	FALSE	FALSE	FALSE	FALSE	FALSE	FALSE	FALSE	FALSE	TRUE	1
DLD,RPSA	RPSA	P08865,A0A8I5KQE6	DLD	0	0	DLD / IgG	RPSA	0.101534926	0.371368778	DLD	NA	NA	NA	NA	NA	NA	NA	NA	NA	NA	NA	NA	NA	NA	0
DLD,RPUSD3	RPUSD3	Q6P087	DLD	0	0	DLD / IgG	RPUSD3	-0.057963938	0.846570325	DLD	NA	NA	NA	NA	NA	NA	NA	NA	NA	NA	NA	NA	NA	NA	0
DLD,RPUSD4	RPUSD4	Q96CM3	DLD	0	0	NA	NA	NA	NA	NA	NA	NA	NA	NA	NA	NA	NA	NA	NA	NA	NA	NA	NA	NA	0
DLD,RRBP1	RRBP1	Q9P2E9,Q8N4C6	DLD	0	0	DLD / IgG	RRBP1	1.540613451	0.107104553	DLD	NA	NA	NA	NA	NA	NA	NA	NA	NA	NA	NA	NA	NA	NA	0
DLD,RRM1	NA	NA	NA	NA	NA	DLD / IgG	RRM1	0.939603099	0.207836059	DLD	NA	NA	NA	NA	NA	NA	NA	NA	NA	NA	NA	NA	NA	NA	0
DLD,RRP1	NA	NA	NA	NA	NA	DLD / IgG	RRP1	0.649271008	0.075224543	DLD	NA	NA	NA	NA	NA	NA	NA	NA	NA	NA	NA	NA	NA	NA	0
DLD,RRP12	RRP12	Q5JTH9	DLD	0	0	DLD / IgG	RRP12	1.093240576	0.062583464	DLD	NA	NA	NA	NA	NA	NA	NA	NA	NA	NA	NA	NA	NA	NA	0
DLD,RRP15	RRP15	Q9Y3B9	DLD	0	0	DLD / IgG	RRP15	0.427852135	0.309380899	DLD	DLD	RRP15	FALSE	FALSE	FALSE	FALSE	FALSE	FALSE	FALSE	FALSE	FALSE	TRUE	FALSE	FALSE	1
DLD,RRP1B	RRP1B	Q14684	DLD	0	0	DLD / IgG	RRP1B	1.063527509	0.11686082	DLD	DLD	RRP1B	FALSE	FALSE	FALSE	FALSE	FALSE	FALSE	FALSE	FALSE	FALSE	FALSE	TRUE	FALSE	1
DLD,RRP7A	RRP7A	Q9NSQ0,Q9Y3A4	DLD	0	0	DLD / IgG	RRP7A	0.00214208	0.994529541	DLD	NA	NA	NA	NA	NA	NA	NA	NA	NA	NA	NA	NA	NA	NA	0
DLD,RSL1D1	RSL1D1	O76021	DLD	0	0	DLD / IgG	RSL1D1	0.545057437	0.407763883	DLD	DLD	RSL1D1	FALSE	FALSE	FALSE	TRUE	FALSE	TRUE	FALSE	FALSE	FALSE	FALSE	FALSE	FALSE	2
DLD,RTCB	RTCB	Q9Y3I0	DLD	0	0	DLD / IgG	RTCB	0.122880731	0.876531814	DLD	DLD	RTCB	FALSE	FALSE	FALSE	FALSE	FALSE	TRUE	FALSE	FALSE	FALSE	FALSE	FALSE	TRUE	2
DLD,RUVBL1	RUVBL1	Q9Y265	DLD	0	0	DLD / IgG	RUVBL1	0.435496606	0.017085287	DLD	DLD	RUVBL1	FALSE	FALSE	FALSE	FALSE	FALSE	TRUE	FALSE	FALSE	FALSE	FALSE	FALSE	FALSE	1
DLD,RUVBL2	DLD	P09622	RUVBL2	0	0	DLD / IgG	RUVBL2	0.2037977	0.019559455	DLD	DLD	RUVBL2	FALSE	FALSE	FALSE	FALSE	FALSE	TRUE	FALSE	FALSE	FALSE	FALSE	FALSE	FALSE	1
DLD,RUVBL2	DLD	P09622	RUVBL2	0	0	DLD / IgG	RUVBL2	0.2037977	0.019559455	DLD	DLD	RUVBL2	FALSE	FALSE	FALSE	FALSE	FALSE	TRUE	FALSE	FALSE	FALSE	FALSE	FALSE	FALSE	1
DLD,RUVBL2	RUVBL2	Q9Y230	DLD	0	0	DLD / IgG	RUVBL2	0.2037977	0.019559455	DLD	DLD	RUVBL2	FALSE	FALSE	FALSE	FALSE	FALSE	TRUE	FALSE	FALSE	FALSE	FALSE	FALSE	FALSE	1
DLD,RUVBL2	RUVBL2	Q9Y230	DLD	0	0	DLD / IgG	RUVBL2	0.2037977	0.019559455	DLD	DLD	RUVBL2	FALSE	FALSE	FALSE	FALSE	FALSE	TRUE	FALSE	FALSE	FALSE	FALSE	FALSE	FALSE	1
DLD,SACM1L	NA	NA	NA	NA	NA	DLD / IgG	SACM1L	1.614231691	0.180440547	DLD	NA	NA	NA	NA	NA	NA	NA	NA	NA	NA	NA	NA	NA	NA	0
DLD,SAE1	NA	NA	NA	NA	NA	DLD / IgG	SAE1	0.695618002	0.585502155	DLD	NA	NA	NA	NA	NA	NA	NA	NA	NA	NA	NA	NA	NA	NA	0
DLD,SAFB	SAFB	Q15424	DLD	0	0	DLD / IgG	SAFB	0.262440639	0.543827066	DLD	NA	NA	NA	NA	NA	NA	NA	NA	NA	NA	NA	NA	NA	NA	0
DLD,SAFB2	NA	NA	NA	NA	NA	DLD / IgG	SAFB2	0.425103873	0.247389815	DLD	NA	NA	NA	NA	NA	NA	NA	NA	NA	NA	NA	NA	NA	NA	0
DLD,SAMHD1	NA	NA	NA	NA	NA	DLD / IgG	SAMHD1	0.520957383	0.26490365	DLD	NA	NA	NA	NA	NA	NA	NA	NA	NA	NA	NA	NA	NA	NA	0
DLD,SAMM50	NA	NA	NA	NA	NA	DLD / IgG	SAMM50	0.589079208	0.177204728	DLD	NA	NA	NA	NA	NA	NA	NA	NA	NA	NA	NA	NA	NA	NA	0
DLD,SAP130	SAP130	Q9H0E3	DLD	0	0	NA	NA	NA	NA	NA	NA	NA	NA	NA	NA	NA	NA	NA	NA	NA	NA	NA	NA	NA	0
DLD,SAP18	SAP18	O00422	DLD	0	0	DLD / IgG	SAP18	0.020066668	0.966038903	DLD	NA	NA	NA	NA	NA	NA	NA	NA	NA	NA	NA	NA	NA	NA	0
DLD,SAR1A	NA	NA	NA	NA	NA	DLD / IgG	SAR1A	2.089530183	0.172200862	DLD	DLD	SAR1A	FALSE	FALSE	FALSE	FALSE	FALSE	TRUE	FALSE	FALSE	FALSE	FALSE	FALSE	FALSE	1
DLD,SARNP	NA	NA	NA	NA	NA	DLD / IgG	SARNP	1.25919219	0.181498021	DLD	NA	NA	NA	NA	NA	NA	NA	NA	NA	NA	NA	NA	NA	NA	0
DLD,SARS	NA	NA	NA	NA	NA	DLD / IgG	SARS	0.092782033	0.442094182	DLD	NA	NA	NA	NA	NA	NA	NA	NA	NA	NA	NA	NA	NA	NA	0
DLD,SART1	SART1	O43290	DLD	0	0	DLD / IgG	SART1	0.146465875	0.646500013	DLD	NA	NA	NA	NA	NA	NA	NA	NA	NA	NA	NA	NA	NA	NA	0
DLD,SART3	NA	NA	NA	NA	NA	DLD / IgG	SART3	0.421085142	0.263354547	DLD	NA	NA	NA	NA	NA	NA	NA	NA	NA	NA	NA	NA	NA	NA	0
DLD,SBDS	NA	NA	NA	NA	NA	DLD / IgG	SBDS	-0.132025861	0.679992587	DLD	NA	NA	NA	NA	NA	NA	NA	NA	NA	NA	NA	NA	NA	NA	0
DLD,SCAF8	NA	NA	NA	NA	NA	DLD / IgG	SCAF8	-0.039309095	0.915684887	DLD	NA	NA	NA	NA	NA	NA	NA	NA	NA	NA	NA	NA	NA	NA	0
DLD,SCAMP3	NA	NA	NA	NA	NA	DLD / IgG	SCAMP3	0.110034011	0.647059771	DLD	NA	NA	NA	NA	NA	NA	NA	NA	NA	NA	NA	NA	NA	NA	0
DLD,SCCPDH	NA	NA	NA	NA	NA	DLD / IgG	SCCPDH	1.010060066	0.035693452	DLD	NA	NA	NA	NA	NA	NA	NA	NA	NA	NA	NA	NA	NA	NA	0
DLD,SCFD1	NA	NA	NA	NA	NA	DLD / IgG	SCFD1	1.592644552	0.147292221	DLD	NA	NA	NA	NA	NA	NA	NA	NA	NA	NA	NA	NA	NA	NA	0
DLD,SCP2	NA	NA	NA	NA	NA	DLD / IgG	SCP2	0.653939625	0.128887272	DLD	NA	NA	NA	NA	NA	NA	NA	NA	NA	NA	NA	NA	NA	NA	0
DLD,SCRIB	NA	NA	NA	NA	NA	DLD / IgG	SCRIB	0.742580661	0.126010687	DLD	NA	NA	NA	NA	NA	NA	NA	NA	NA	NA	NA	NA	NA	NA	0
DLD,SDHA	SDHA	P31040	DLD	0	0	DLD / IgG	SDHA	1.546684702	0.262560042	DLD	DLD	SDHA	FALSE	FALSE	FALSE	TRUE	FALSE	TRUE	FALSE	FALSE	FALSE	FALSE	FALSE	FALSE	2
DLD,SDHB	NA	NA	NA	NA	NA	DLD / IgG	SDHB	1.149975954	0.256976654	DLD	DLD	SDHB	FALSE	FALSE	FALSE	TRUE	FALSE	TRUE	FALSE	FALSE	FALSE	FALSE	FALSE	FALSE	2
DLD,SEC13	SEC13	P55735	DLD	0	0	DLD / IgG	SEC13	1.260632497	0.218841385	DLD	NA	NA	NA	NA	NA	NA	NA	NA	NA	NA	NA	NA	NA	NA	0
DLD,SEC16A	SEC16A	O15027	DLD	0	0	DLD / IgG	SEC16A	-0.689844343	0.503747171	DLD	NA	NA	NA	NA	NA	NA	NA	NA	NA	NA	NA	NA	NA	NA	0
DLD,SEC22B	NA	NA	NA	NA	NA	DLD / IgG	SEC22B	1.941984762	0.191304197	DLD	NA	NA	NA	NA	NA	NA	NA	NA	NA	NA	NA	NA	NA	NA	0
DLD,SEC23A	NA	NA	NA	NA	NA	DLD / IgG	SEC23A	1.636054715	0.164025503	DLD	DLD	SEC23A	FALSE	FALSE	FALSE	FALSE	FALSE	TRUE	FALSE	FALSE	FALSE	FALSE	FALSE	FALSE	1
DLD,SEC23IP	NA	NA	NA	NA	NA	DLD / IgG	SEC23IP	1.070044358	7.24085E-05	DLD	NA	NA	NA	NA	NA	NA	NA	NA	NA	NA	NA	NA	NA	NA	0
DLD,SEC24C	NA	NA	NA	NA	NA	DLD / IgG	SEC24C	0.389072913	0.516428833	DLD	NA	NA	NA	NA	NA	NA	NA	NA	NA	NA	NA	NA	NA	NA	0
DLD,SEC31A	NA	NA	NA	NA	NA	DLD / IgG	SEC31A	0.847823028	0.338217934	DLD	NA	NA	NA	NA	NA	NA	NA	NA	NA	NA	NA	NA	NA	NA	0
DLD,SEC61A1;SEC61A2	NA	NA	NA	NA	NA	DLD / IgG	SEC61A1;SEC61A2	0.808891676	0.291896768	DLD	NA	NA	NA	NA	NA	NA	NA	NA	NA	NA	NA	NA	NA	NA	0
DLD,SEC63	NA	NA	NA	NA	NA	DLD / IgG	SEC63	1.779161353	0.010039607	DLD	NA	NA	NA	NA	NA	NA	NA	NA	NA	NA	NA	NA	NA	NA	0
DLD,SEH1L	NA	NA	NA	NA	NA	DLD / IgG	SEH1L	0.500928859	0.408039349	DLD	NA	NA	NA	NA	NA	NA	NA	NA	NA	NA	NA	NA	NA	NA	0
DLD,SEPT10	SEPT10	Q9P0V9	DLD	0	0	NA	NA	NA	NA	NA	NA	NA	NA	NA	NA	NA	NA	NA	NA	NA	NA	NA	NA	NA	0
DLD,SEPT11	SEPT11	Q9NVA2	DLD	0	0	DLD / IgG	SEPT11	1.889737416	0.148465902	DLD	NA	NA	NA	NA	NA	NA	NA	NA	NA	NA	NA	NA	NA	NA	0
DLD,SEPT2	SEPT2	Q15019	DLD	0	0	DLD / IgG	SEPT2	0.699451052	0.345076496	DLD	DLD	SEPT2	FALSE	FALSE	FALSE	FALSE	FALSE	TRUE	FALSE	FALSE	FALSE	FALSE	FALSE	FALSE	1
DLD,SEPT2	SEPT2	Q15019	DLD	0	0	DLD / IgG	SEPT2	0.699451052	0.345076496	DLD	DLD	SEPT2	FALSE	FALSE	FALSE	FALSE	FALSE	TRUE	FALSE	FALSE	FALSE	FALSE	FALSE	FALSE	1
DLD,SEPT2	DLD	P09622	SEPT2	0	0	DLD / IgG	SEPT2	0.699451052	0.345076496	DLD	DLD	SEPT2	FALSE	FALSE	FALSE	FALSE	FALSE	TRUE	FALSE	FALSE	FALSE	FALSE	FALSE	FALSE	1
DLD,SEPT2	DLD	P09622	SEPT2	0	0	DLD / IgG	SEPT2	0.699451052	0.345076496	DLD	DLD	SEPT2	FALSE	FALSE	FALSE	FALSE	FALSE	TRUE	FALSE	FALSE	FALSE	FALSE	FALSE	FALSE	1
DLD,SEPT3	SEPT3	Q9UH03	DLD	0	0	NA	NA	NA	NA	NA	NA	NA	NA	NA	NA	NA	NA	NA	NA	NA	NA	NA	NA	NA	0
DLD,SEPT5	SEPT5	Q99719	DLD	0	0	NA	NA	NA	NA	NA	NA	NA	NA	NA	NA	NA	NA	NA	NA	NA	NA	NA	NA	NA	0
DLD,SEPT6	SEPT6	Q14141	DLD	0	0	NA	NA	NA	NA	NA	NA	NA	NA	NA	NA	NA	NA	NA	NA	NA	NA	NA	NA	NA	0
DLD,SEPT7	SEPT7	Q16181	DLD	0	0	DLD / IgG	SEPT7	2.376223155	0.16285143	DLD	DLD	SEPT7	FALSE	FALSE	FALSE	TRUE	FALSE	TRUE	FALSE	FALSE	FALSE	FALSE	FALSE	FALSE	2
DLD,SEPT8	SEPT8	Q92599	DLD	0	0	NA	NA	NA	NA	NA	NA	NA	NA	NA	NA	NA	NA	NA	NA	NA	NA	NA	NA	NA	0
DLD,SEPT9	SEPT9	Q9UHD8	DLD	0	0	DLD / IgG	SEPT9	1.13908227	0.167704288	DLD	NA	NA	NA	NA	NA	NA	NA	NA	NA	NA	NA	NA	NA	NA	0
DLD,SERBP1	SERBP1	Q8NC51	DLD	0	0	DLD / IgG	SERBP1	0.164174488	0.328632421	DLD	DLD	SERBP1	FALSE	FALSE	FALSE	FALSE	FALSE	TRUE	FALSE	FALSE	FALSE	FALSE	FALSE	FALSE	1
DLD,SERPINH1	SERPINH1	P50454	DLD	0	0	DLD / IgG	SERPINH1	0.091150579	0.086416977	DLD	DLD	SERPINH1	FALSE	FALSE	FALSE	FALSE	FALSE	TRUE	FALSE	FALSE	FALSE	FALSE	FALSE	FALSE	1
DLD,SET;SETSIP	SET;SETSIP	Q01105,P0DME0	DLD	0	0	DLD / IgG	SET;SETSIP	0.176730933	0.132261012	DLD	NA	NA	NA	NA	NA	NA	NA	NA	NA	NA	NA	NA	NA	NA	0
DLD,SF1	SF1	Q15637	DLD	0	0	DLD / IgG	SF1	1.152235799	0.451248665	DLD	NA	NA	NA	NA	NA	NA	NA	NA	NA	NA	NA	NA	NA	NA	0
DLD,SF3A1	NA	NA	NA	NA	NA	DLD / IgG	SF3A1	0.548009381	0.341696037	DLD	NA	NA	NA	NA	NA	NA	NA	NA	NA	NA	NA	NA	NA	NA	0
DLD,SF3A3	SF3A3	Q12874	DLD	0	0	DLD / IgG	SF3A3	0.443194079	0.047640763	DLD	NA	NA	NA	NA	NA	NA	NA	NA	NA	NA	NA	NA	NA	NA	0
DLD,SF3B1	SF3B1	O75533	DLD	0	0	DLD / IgG	SF3B1	0.32959505	0.511777765	DLD	NA	NA	NA	NA	NA	NA	NA	NA	NA	NA	NA	NA	NA	NA	0
DLD,SF3B2	SF3B2	Q13435	DLD	0	0	DLD / IgG	SF3B2	0.376901913	0.165268821	DLD	NA	NA	NA	NA	NA	NA	NA	NA	NA	NA	NA	NA	NA	NA	0
DLD,SF3B3	SF3B3	Q15393	DLD	0	0	DLD / IgG	SF3B3	-0.199907974	0.315727717	DLD	NA	NA	NA	NA	NA	NA	NA	NA	NA	NA	NA	NA	NA	NA	0
DLD,SF3B5	SF3B5	Q9BWJ5	DLD	0	0	DLD / IgG	SF3B5	1.315900929	0.215309507	DLD	NA	NA	NA	NA	NA	NA	NA	NA	NA	NA	NA	NA	NA	NA	0
DLD,SFPQ	SFPQ	P23246	DLD	0	0	DLD / IgG	SFPQ	0.007638037	0.927373684	DLD	NA	NA	NA	NA	NA	NA	NA	NA	NA	NA	NA	NA	NA	NA	0
DLD,SFSWAP	SFSWAP	Q12872	DLD	0	0	NA	NA	NA	NA	NA	NA	NA	NA	NA	NA	NA	NA	NA	NA	NA	NA	NA	NA	NA	0
DLD,SFXN1	SFXN1	Q9H9B4	DLD	0.345	5.49	DLD / IgG	SFXN1	1.628181641	0.38063312	DLD	NA	NA	NA	NA	NA	NA	NA	NA	NA	NA	NA	NA	NA	NA	0
DLD,SGTA	NA	NA	NA	NA	NA	DLD / IgG	SGTA	2.075283088	0.174224517	DLD	NA	NA	NA	NA	NA	NA	NA	NA	NA	NA	NA	NA	NA	NA	0
DLD,SH3GL1	NA	NA	NA	NA	NA	DLD / IgG	SH3GL1	0.751875403	0.520801291	DLD	NA	NA	NA	NA	NA	NA	NA	NA	NA	NA	NA	NA	NA	NA	0
DLD,SHMT1	SHMT1	P34896	DLD	0	0	DLD / IgG	SHMT1	1.358829708	0.433673614	DLD	NA	NA	NA	NA	NA	NA	NA	NA	NA	NA	NA	NA	NA	NA	0
DLD,SHMT2	SHMT2	P34897	DLD	0	0	DLD / IgG	SHMT2	0.854806676	0.182021001	DLD	DLD	SHMT2	FALSE	FALSE	FALSE	FALSE	FALSE	TRUE	FALSE	FALSE	FALSE	FALSE	FALSE	FALSE	1
DLD,SIN3A	SIN3A	Q96ST3	DLD	0	0	NA	NA	NA	NA	NA	NA	NA	NA	NA	NA	NA	NA	NA	NA	NA	NA	NA	NA	NA	0
DLD,SKIV2L2	SKIV2L2	P42285	DLD	0	0	DLD / IgG	SKIV2L2	1.153728895	0.537026147	DLD	NA	NA	NA	NA	NA	NA	NA	NA	NA	NA	NA	NA	NA	NA	0
DLD,SLAIN1	SLAIN1	Q8ND83	DLD	0	0	NA	NA	NA	NA	NA	NA	NA	NA	NA	NA	NA	NA	NA	NA	NA	NA	NA	NA	NA	0
DLD,SLC16A1	SLC16A1	P53985	DLD	0	0	DLD / IgG	SLC16A1	2.330244618	0.004448802	DLD	NA	NA	NA	NA	NA	NA	NA	NA	NA	NA	NA	NA	NA	NA	0
DLD,SLC1A5	NA	NA	NA	NA	NA	DLD / IgG	SLC1A5	3.205779881	3.19628E-06	DLD	NA	NA	NA	NA	NA	NA	NA	NA	NA	NA	NA	NA	NA	NA	0
DLD,SLC25A1	SLC25A1	P53007	DLD	0	0	DLD / IgG	SLC25A1	0.353941773	0.776894995	DLD	NA	NA	NA	NA	NA	NA	NA	NA	NA	NA	NA	NA	NA	NA	0
DLD,SLC25A10	SLC25A10	Q9UBX3	DLD	0	0	DLD / IgG	SLC25A10	1.84041533	0.003270574	DLD	NA	NA	NA	NA	NA	NA	NA	NA	NA	NA	NA	NA	NA	NA	0
DLD,SLC25A11	SLC25A11	Q02978	DLD	0	0	DLD / IgG	SLC25A11	0.387284195	0.311734465	DLD	NA	NA	NA	NA	NA	NA	NA	NA	NA	NA	NA	NA	NA	NA	0
DLD,SLC25A13	SLC25A13	Q9UJS0	DLD	0	0	DLD / IgG	SLC25A13	0.869774614	0.064975069	DLD	NA	NA	NA	NA	NA	NA	NA	NA	NA	NA	NA	NA	NA	NA	0
DLD,SLC25A22;SLC25A18	NA	NA	NA	NA	NA	DLD / IgG	SLC25A22;SLC25A18	1.099703976	0.188110228	DLD	NA	NA	NA	NA	NA	NA	NA	NA	NA	NA	NA	NA	NA	NA	0
DLD,SLC25A3	SLC25A3	Q00325	DLD	0	0	DLD / IgG	SLC25A3	0.508629161	0.125193415	DLD	NA	NA	NA	NA	NA	NA	NA	NA	NA	NA	NA	NA	NA	NA	0
DLD,SLC25A4	SLC25A4	P12235	DLD	0	0	NA	NA	NA	NA	NA	NA	NA	NA	NA	NA	NA	NA	NA	NA	NA	NA	NA	NA	NA	0
DLD,SLC25A5	SLC25A5	P05141,Q9H0C2	DLD	0	0	DLD / IgG	SLC25A5	0.077245482	0.42693169	DLD	NA	NA	NA	NA	NA	NA	NA	NA	NA	NA	NA	NA	NA	NA	0
DLD,SLC25A6	SLC25A6	P12236	DLD	0	0	DLD / IgG	SLC25A6	0.328965814	0.314101845	DLD	NA	NA	NA	NA	NA	NA	NA	NA	NA	NA	NA	NA	NA	NA	0
DLD,SLC3A2	NA	NA	NA	NA	NA	DLD / IgG	SLC3A2	0.227018267	0.459771674	DLD	NA	NA	NA	NA	NA	NA	NA	NA	NA	NA	NA	NA	NA	NA	0
DLD,SLC9A3R1	NA	NA	NA	NA	NA	DLD / IgG	SLC9A3R1	1.574208971	0.153302474	DLD	NA	NA	NA	NA	NA	NA	NA	NA	NA	NA	NA	NA	NA	NA	0
DLD,SLIRP	SLIRP	Q9GZT3	DLD	0	0	DLD / IgG	SLIRP	0.158636794	0.259850147	DLD	NA	NA	NA	NA	NA	NA	NA	NA	NA	NA	NA	NA	NA	NA	0
DLD,SLTM	NA	NA	NA	NA	NA	DLD / IgG	SLTM	-0.302057949	0.132263275	DLD	NA	NA	NA	NA	NA	NA	NA	NA	NA	NA	NA	NA	NA	NA	0
DLD,SMARCA2	NA	NA	NA	NA	NA	DLD / IgG	SMARCA2	-0.380994952	0.189407527	DLD	NA	NA	NA	NA	NA	NA	NA	NA	NA	NA	NA	NA	NA	NA	0
DLD,SMARCA4	SMARCA4	P51532	DLD	0	0	DLD / IgG	SMARCA4	-0.435719471	0.52255273	DLD	NA	NA	NA	NA	NA	NA	NA	NA	NA	NA	NA	NA	NA	NA	0
DLD,SMARCA5	SMARCA5	O60264	DLD	0	0	DLD / IgG	SMARCA5	0.486118264	0.41530749	DLD	NA	NA	NA	NA	NA	NA	NA	NA	NA	NA	NA	NA	NA	NA	0
DLD,SMARCB1	SMARCB1	Q12824	DLD	0	0	DLD / IgG	SMARCB1	0.365198277	0.22060153	DLD	NA	NA	NA	NA	NA	NA	NA	NA	NA	NA	NA	NA	NA	NA	0
DLD,SMARCC1	SMARCC1	Q92922	DLD	0	0	SMARCC1 / IgG	DLD	0.578607957	0.565444639	SMARCC1	NA	NA	NA	NA	NA	NA	NA	NA	NA	NA	NA	NA	NA	NA	0
DLD,SMARCC1	SMARCC1	Q92922	DLD	0	0	SMARCC1 / IgG	DLD	0.578607957	0.565444639	SMARCC1	NA	NA	NA	NA	NA	NA	NA	NA	NA	NA	NA	NA	NA	NA	0
DLD,SMARCC1	SMARCC1	Q92922	DLD	0	0	SMARCC1 / IgG	DLD	0.578607957	0.565444639	SMARCC1	NA	NA	NA	NA	NA	NA	NA	NA	NA	NA	NA	NA	NA	NA	0
DLD,SMARCC1	SMARCC1	Q92922	DLD	0	0	SMARCC1 / IgG	DLD	0.578607957	0.565444639	SMARCC1	NA	NA	NA	NA	NA	NA	NA	NA	NA	NA	NA	NA	NA	NA	0
DLD,SMARCC1	SMARCC1	Q92922	DLD	0	0	DLD / IgG	SMARCC1	1.365997209	0.201189024	DLD	NA	NA	NA	NA	NA	NA	NA	NA	NA	NA	NA	NA	NA	NA	0
DLD,SMARCC1	SMARCC1	Q92922	DLD	0	0	DLD / IgG	SMARCC1	1.365997209	0.201189024	DLD	NA	NA	NA	NA	NA	NA	NA	NA	NA	NA	NA	NA	NA	NA	0
DLD,SMARCC1	SMARCC1	Q92922	DLD	0	0	DLD / IgG	SMARCC1	1.365997209	0.201189024	DLD	NA	NA	NA	NA	NA	NA	NA	NA	NA	NA	NA	NA	NA	NA	0
DLD,SMARCC1	SMARCC1	Q92922	DLD	0	0	DLD / IgG	SMARCC1	1.365997209	0.201189024	DLD	NA	NA	NA	NA	NA	NA	NA	NA	NA	NA	NA	NA	NA	NA	0
DLD,SMARCC1	DLD	P09622	SMARCC1	0	0	DLD / IgG	SMARCC1	1.365997209	0.201189024	DLD	NA	NA	NA	NA	NA	NA	NA	NA	NA	NA	NA	NA	NA	NA	0
DLD,SMARCC1	DLD	P09622	SMARCC1	0	0	DLD / IgG	SMARCC1	1.365997209	0.201189024	DLD	NA	NA	NA	NA	NA	NA	NA	NA	NA	NA	NA	NA	NA	NA	0
DLD,SMARCC1	DLD	P09622	SMARCC1	0	0	DLD / IgG	SMARCC1	1.365997209	0.201189024	DLD	NA	NA	NA	NA	NA	NA	NA	NA	NA	NA	NA	NA	NA	NA	0
DLD,SMARCC1	DLD	P09622	SMARCC1	0	0	DLD / IgG	SMARCC1	1.365997209	0.201189024	DLD	NA	NA	NA	NA	NA	NA	NA	NA	NA	NA	NA	NA	NA	NA	0
DLD,SMARCC1	DLD	P09622	SMARCC1	0	0	SMARCC1 / IgG	DLD	0.578607957	0.565444639	SMARCC1	NA	NA	NA	NA	NA	NA	NA	NA	NA	NA	NA	NA	NA	NA	0
DLD,SMARCC1	DLD	P09622	SMARCC1	0	0	SMARCC1 / IgG	DLD	0.578607957	0.565444639	SMARCC1	NA	NA	NA	NA	NA	NA	NA	NA	NA	NA	NA	NA	NA	NA	0
DLD,SMARCC1	DLD	P09622	SMARCC1	0	0	SMARCC1 / IgG	DLD	0.578607957	0.565444639	SMARCC1	NA	NA	NA	NA	NA	NA	NA	NA	NA	NA	NA	NA	NA	NA	0
DLD,SMARCC1	DLD	P09622	SMARCC1	0	0	SMARCC1 / IgG	DLD	0.578607957	0.565444639	SMARCC1	NA	NA	NA	NA	NA	NA	NA	NA	NA	NA	NA	NA	NA	NA	0
DLD,SMARCC2	SMARCC2	Q8TAQ2	DLD	0	0	DLD / IgG	SMARCC2	0.229889305	0.527115932	DLD	NA	NA	NA	NA	NA	NA	NA	NA	NA	NA	NA	NA	NA	NA	0
DLD,SMARCD1	SMARCD1	Q96GM5	DLD	0	0	DLD / IgG	SMARCD1	-0.147597357	0.510714617	DLD	NA	NA	NA	NA	NA	NA	NA	NA	NA	NA	NA	NA	NA	NA	0
DLD,SMARCD2	SMARCD2	Q92925	DLD	0	0	DLD / IgG	SMARCD2	-0.78926973	0.443373891	DLD	NA	NA	NA	NA	NA	NA	NA	NA	NA	NA	NA	NA	NA	NA	0
DLD,SMARCE1	SMARCE1	Q969G3	DLD	0	0	DLD / IgG	SMARCE1	-0.305132958	0.559681876	DLD	DLD	SMARCE1	FALSE	FALSE	FALSE	TRUE	FALSE	TRUE	FALSE	FALSE	FALSE	FALSE	FALSE	FALSE	2
DLD,SMC1A	NA	NA	NA	NA	NA	DLD / IgG	SMC1A	2.307836281	0.178454193	DLD	NA	NA	NA	NA	NA	NA	NA	NA	NA	NA	NA	NA	NA	NA	0
DLD,SMC2	NA	NA	NA	NA	NA	DLD / IgG	SMC2	0.999407029	0.028575162	DLD	NA	NA	NA	NA	NA	NA	NA	NA	NA	NA	NA	NA	NA	NA	0
DLD,SMC3	NA	NA	NA	NA	NA	DLD / IgG	SMC3	1.797786548	0.153985922	DLD	DLD	SMC3	FALSE	FALSE	FALSE	TRUE	FALSE	TRUE	FALSE	FALSE	FALSE	FALSE	FALSE	FALSE	2
DLD,SMC4	NA	NA	NA	NA	NA	DLD / IgG	SMC4	1.553928296	0.1105599	DLD	NA	NA	NA	NA	NA	NA	NA	NA	NA	NA	NA	NA	NA	NA	0
DLD,SMG1	DLD	P09622	SMG1	0	0	NA	NA	NA	NA	NA	NA	NA	NA	NA	NA	NA	NA	NA	NA	NA	NA	NA	NA	NA	0
DLD,SMN1	SMN1	Q16637	DLD	0	0	DLD / IgG	SMN1	-0.01841081	0.96101232	DLD	DLD	SMN1	FALSE	FALSE	FALSE	FALSE	FALSE	TRUE	FALSE	FALSE	FALSE	FALSE	FALSE	FALSE	1
DLD,SMU1	SMU1	Q2TAY7	DLD	0	0	DLD / IgG	SMU1	0.499991706	0.523276621	DLD	NA	NA	NA	NA	NA	NA	NA	NA	NA	NA	NA	NA	NA	NA	0
DLD,SND1	SND1	Q7KZF4	DLD	0	0	DLD / IgG	SND1	0.442032239	0.292473863	DLD	DLD	SND1	FALSE	FALSE	FALSE	TRUE	FALSE	TRUE	FALSE	FALSE	FALSE	FALSE	FALSE	FALSE	2
DLD,SNRNP200	SNRNP200	O75643	DLD	0	0	DLD / IgG	SNRNP200	0.595471924	0.158481026	DLD	DLD	SNRNP200	FALSE	FALSE	FALSE	FALSE	FALSE	FALSE	FALSE	FALSE	FALSE	FALSE	FALSE	TRUE	1
DLD,SNRNP40	SNRNP40	Q96DI7	DLD	0	0	DLD / IgG	SNRNP40	0.393758057	0.604609147	DLD	NA	NA	NA	NA	NA	NA	NA	NA	NA	NA	NA	NA	NA	NA	0
DLD,SNRNP70	SNRNP70	P08621	DLD	0	0	DLD / IgG	SNRNP70	0.239314644	0.524920429	DLD	NA	NA	NA	NA	NA	NA	NA	NA	NA	NA	NA	NA	NA	NA	0
DLD,SNRPA1	NA	NA	NA	NA	NA	DLD / IgG	SNRPA1	0.001630328	0.993743105	DLD	NA	NA	NA	NA	NA	NA	NA	NA	NA	NA	NA	NA	NA	NA	0
DLD,SNRPC	SNRPC	P09234	DLD	0	0	DLD / IgG	SNRPC	0.615780254	0.327224187	DLD	NA	NA	NA	NA	NA	NA	NA	NA	NA	NA	NA	NA	NA	NA	0
DLD,SNRPD1	SNRPD1	P62314	DLD	0	0	DLD / IgG	SNRPD1	1.170798705	0.476108923	DLD	NA	NA	NA	NA	NA	NA	NA	NA	NA	NA	NA	NA	NA	NA	0
DLD,SNRPD2	NA	NA	NA	NA	NA	DLD / IgG	SNRPD2	-0.39161534	0.082597017	DLD	NA	NA	NA	NA	NA	NA	NA	NA	NA	NA	NA	NA	NA	NA	0
DLD,SNRPD3	SNRPD3	P62318	DLD	0	0	DLD / IgG	SNRPD3	-0.654705587	0.777933741	DLD	NA	NA	NA	NA	NA	NA	NA	NA	NA	NA	NA	NA	NA	NA	0
DLD,SNRPE	SNRPE	P62304	DLD	0	0	DLD / IgG	SNRPE	0.524286241	0.077041664	DLD	NA	NA	NA	NA	NA	NA	NA	NA	NA	NA	NA	NA	NA	NA	0
DLD,SNRPF	SNRPF	P62306	DLD	0	0	DLD / IgG	SNRPF	-0.245205918	0.018551775	DLD	NA	NA	NA	NA	NA	NA	NA	NA	NA	NA	NA	NA	NA	NA	0
DLD,SNRPN;SNRPB	SNRPN;SNRPB	P63162,P14678	DLD	0	0	DLD / IgG	SNRPN;SNRPB	1.16052017	0.377774006	DLD	NA	NA	NA	NA	NA	NA	NA	NA	NA	NA	NA	NA	NA	NA	0
DLD,SNTB2	SNTB2	Q13425	DLD	0	0	DLD / IgG	SNTB2	-0.154735672	0.48444845	DLD	NA	NA	NA	NA	NA	NA	NA	NA	NA	NA	NA	NA	NA	NA	0
DLD,SNW1	SNW1	Q13573	DLD	0	0	DLD / IgG	SNW1	0.685151225	0.346952772	DLD	NA	NA	NA	NA	NA	NA	NA	NA	NA	NA	NA	NA	NA	NA	0
DLD,SNX1	NA	NA	NA	NA	NA	DLD / IgG	SNX1	1.103449877	0.01246961	DLD	DLD	SNX1	FALSE	FALSE	FALSE	FALSE	FALSE	TRUE	FALSE	FALSE	FALSE	FALSE	FALSE	FALSE	1
DLD,SNX2	NA	NA	NA	NA	NA	DLD / IgG	SNX2	1.475155947	0.177445038	DLD	DLD	SNX2	FALSE	FALSE	FALSE	FALSE	FALSE	TRUE	FALSE	FALSE	FALSE	FALSE	FALSE	FALSE	1
DLD,SNX3	NA	NA	NA	NA	NA	DLD / IgG	SNX3	2.345296632	0.003645814	DLD	NA	NA	NA	NA	NA	NA	NA	NA	NA	NA	NA	NA	NA	NA	0
DLD,SNX5	NA	NA	NA	NA	NA	DLD / IgG	SNX5	0.749899078	0.283024554	DLD	NA	NA	NA	NA	NA	NA	NA	NA	NA	NA	NA	NA	NA	NA	0
DLD,SNX6	NA	NA	NA	NA	NA	DLD / IgG	SNX6	0.503797739	0.454889802	DLD	NA	NA	NA	NA	NA	NA	NA	NA	NA	NA	NA	NA	NA	NA	0
DLD,SOD1	NA	NA	NA	NA	NA	DLD / IgG	SOD1	0.339944508	0.236476691	DLD	NA	NA	NA	NA	NA	NA	NA	NA	NA	NA	NA	NA	NA	NA	0
DLD,SON	SON	P18583	DLD	0	0	DLD / IgG	SON	0.08431289	0.763613891	DLD	NA	NA	NA	NA	NA	NA	NA	NA	NA	NA	NA	NA	NA	NA	0
DLD,SORD	NA	NA	NA	NA	NA	DLD / IgG	SORD	1.3322566	0.218406528	DLD	NA	NA	NA	NA	NA	NA	NA	NA	NA	NA	NA	NA	NA	NA	0
DLD,SPCS2	NA	NA	NA	NA	NA	DLD / IgG	SPCS2	0.203142235	0.894179707	DLD	NA	NA	NA	NA	NA	NA	NA	NA	NA	NA	NA	NA	NA	NA	0
DLD,SPECC1L	SPECC1L	Q69YQ0	DLD	0	0	DLD / IgG	SPECC1L	0.156529286	0.476916041	DLD	NA	NA	NA	NA	NA	NA	NA	NA	NA	NA	NA	NA	NA	NA	0
DLD,SPEN	NA	NA	NA	NA	NA	DLD / IgG	SPEN	-0.02126586	0.957350409	DLD	NA	NA	NA	NA	NA	NA	NA	NA	NA	NA	NA	NA	NA	NA	0
DLD,SPTAN1	NA	NA	NA	NA	NA	DLD / IgG	SPTAN1	0.08173161	0.758197044	DLD	NA	NA	NA	NA	NA	NA	NA	NA	NA	NA	NA	NA	NA	NA	0
DLD,SPTBN1	NA	NA	NA	NA	NA	DLD / IgG	SPTBN1	0.832536876	0.458006349	DLD	NA	NA	NA	NA	NA	NA	NA	NA	NA	NA	NA	NA	NA	NA	0
DLD,SPTBN2	NA	NA	NA	NA	NA	DLD / IgG	SPTBN2	0.155674789	0.31673899	DLD	NA	NA	NA	NA	NA	NA	NA	NA	NA	NA	NA	NA	NA	NA	0
DLD,SPTLC1	NA	NA	NA	NA	NA	DLD / IgG	SPTLC1	1.598323431	0.121838019	DLD	NA	NA	NA	NA	NA	NA	NA	NA	NA	NA	NA	NA	NA	NA	0
DLD,SQSTM1	SQSTM1	Q13501	DLD	0	0	DLD / IgG	SQSTM1	0.216813613	0.531835535	DLD	NA	NA	NA	NA	NA	NA	NA	NA	NA	NA	NA	NA	NA	NA	0
DLD,SRCAP	SRCAP	Q6ZRS2	DLD	0	0	NA	NA	NA	NA	NA	NA	NA	NA	NA	NA	NA	NA	NA	NA	NA	NA	NA	NA	NA	0
DLD,SREK1IP1	SREK1IP1	Q8N9Q2	DLD	0	0	NA	NA	NA	NA	NA	NA	NA	NA	NA	NA	NA	NA	NA	NA	NA	NA	NA	NA	NA	0
DLD,SRI	NA	NA	NA	NA	NA	DLD / IgG	SRI	1.63140273	0.162286316	DLD	NA	NA	NA	NA	NA	NA	NA	NA	NA	NA	NA	NA	NA	NA	0
DLD,SRM	NA	NA	NA	NA	NA	DLD / IgG	SRM	0.252285896	0.13928791	DLD	NA	NA	NA	NA	NA	NA	NA	NA	NA	NA	NA	NA	NA	NA	0
DLD,SRP14	SRP14	P37108	DLD	0	0	DLD / IgG	SRP14	1.928390368	0.172145671	DLD	NA	NA	NA	NA	NA	NA	NA	NA	NA	NA	NA	NA	NA	NA	0
DLD,SRP54	NA	NA	NA	NA	NA	DLD / IgG	SRP54	1.989063501	2.63304E-07	DLD	NA	NA	NA	NA	NA	NA	NA	NA	NA	NA	NA	NA	NA	NA	0
DLD,SRP68	NA	NA	NA	NA	NA	DLD / IgG	SRP68	1.54576654	0.121300404	DLD	NA	NA	NA	NA	NA	NA	NA	NA	NA	NA	NA	NA	NA	NA	0
DLD,SRP72	NA	NA	NA	NA	NA	DLD / IgG	SRP72	1.6693868	0.211202817	DLD	DLD	SRP72	FALSE	FALSE	FALSE	FALSE	FALSE	TRUE	FALSE	FALSE	FALSE	FALSE	FALSE	FALSE	1
DLD,SRP9	SRP9	P49458	DLD	0	0	DLD / IgG	SRP9	1.123489179	0.571888616	DLD	NA	NA	NA	NA	NA	NA	NA	NA	NA	NA	NA	NA	NA	NA	0
DLD,SRPK1	SRPK1	Q9UPE1,Q96SB4	DLD	0	0	DLD / IgG	SRPK1	0.318509529	0.692258081	DLD	NA	NA	NA	NA	NA	NA	NA	NA	NA	NA	NA	NA	NA	NA	0
DLD,SRPR	NA	NA	NA	NA	NA	DLD / IgG	SRPR	0.660829311	0.372241366	DLD	NA	NA	NA	NA	NA	NA	NA	NA	NA	NA	NA	NA	NA	NA	0
DLD,SRPRB	NA	NA	NA	NA	NA	DLD / IgG	SRPRB	1.188130648	0.204877766	DLD	NA	NA	NA	NA	NA	NA	NA	NA	NA	NA	NA	NA	NA	NA	0
DLD,SRRM1	SRRM1	Q8IYB3	DLD	0	0	DLD / IgG	SRRM1	0.489271567	0.28487237	DLD	NA	NA	NA	NA	NA	NA	NA	NA	NA	NA	NA	NA	NA	NA	0
DLD,SRRM2	SRRM2	Q9UQ35	DLD	0	0	DLD / IgG	SRRM2	0.197588612	0.606566907	DLD	DLD	SRRM2	FALSE	FALSE	FALSE	FALSE	FALSE	FALSE	FALSE	FALSE	FALSE	FALSE	FALSE	TRUE	1
DLD,SRRT	SRRT	Q9BXP5	DLD	0	0	DLD / IgG	SRRT	1.561858997	0.000168928	DLD	DLD	SRRT	FALSE	FALSE	FALSE	TRUE	FALSE	TRUE	FALSE	FALSE	FALSE	FALSE	FALSE	TRUE	3
DLD,SRSF1	SRSF1	Q07955	DLD	0	0	DLD / IgG	SRSF1	0.136193562	0.743005467	DLD	NA	NA	NA	NA	NA	NA	NA	NA	NA	NA	NA	NA	NA	NA	0
DLD,SRSF10	SRSF10	Q8WXF0,O75494	DLD	0	0	DLD / IgG	SRSF10	0.539715821	0.321005606	DLD	NA	NA	NA	NA	NA	NA	NA	NA	NA	NA	NA	NA	NA	NA	0
DLD,SRSF11	SRSF11	Q05519	DLD	0	0	DLD / IgG	SRSF11	-0.949326918	0.069404877	DLD	NA	NA	NA	NA	NA	NA	NA	NA	NA	NA	NA	NA	NA	NA	0
DLD,SRSF2	SRSF2	Q01130	DLD	0	0	DLD / IgG	SRSF2	-0.115894283	0.469838313	DLD	NA	NA	NA	NA	NA	NA	NA	NA	NA	NA	NA	NA	NA	NA	0
DLD,SRSF3	SRSF3	P84103	DLD	0	0	DLD / IgG	SRSF3	-0.312805583	0.068547698	DLD	NA	NA	NA	NA	NA	NA	NA	NA	NA	NA	NA	NA	NA	NA	0
DLD,SRSF4	SRSF4	Q08170	DLD	0	0	DLD / IgG	SRSF4	2.276725168	0.259219878	DLD	DLD	SRSF4	FALSE	FALSE	FALSE	FALSE	FALSE	FALSE	FALSE	FALSE	FALSE	FALSE	FALSE	TRUE	1
DLD,SRSF5	SRSF5	Q13243	DLD	0	0	DLD / IgG	SRSF5	0.511279467	0.436087539	DLD	NA	NA	NA	NA	NA	NA	NA	NA	NA	NA	NA	NA	NA	NA	0
DLD,SRSF6	SRSF6	Q13247	DLD	0	0	DLD / IgG	SRSF6	0.747049221	0.472068209	DLD	NA	NA	NA	NA	NA	NA	NA	NA	NA	NA	NA	NA	NA	NA	0
DLD,SRSF7	SRSF7	Q16629	DLD	0	0	DLD / IgG	SRSF7	-0.3125463	0.036437714	DLD	NA	NA	NA	NA	NA	NA	NA	NA	NA	NA	NA	NA	NA	NA	0
DLD,SRSF9	SRSF9	Q13242	DLD	0	0	DLD / IgG	SRSF9	0.947095152	0.256357765	DLD	NA	NA	NA	NA	NA	NA	NA	NA	NA	NA	NA	NA	NA	NA	0
DLD,SSB	NA	NA	NA	NA	NA	DLD / IgG	SSB	0.957087892	0.162395174	DLD	NA	NA	NA	NA	NA	NA	NA	NA	NA	NA	NA	NA	NA	NA	0
DLD,SSBP1	NA	NA	NA	NA	NA	DLD / IgG	SSBP1	-0.810179989	0.027536081	DLD	NA	NA	NA	NA	NA	NA	NA	NA	NA	NA	NA	NA	NA	NA	0
DLD,SSFA2	NA	NA	NA	NA	NA	DLD / IgG	SSFA2	0.3709497	0.276483639	DLD	NA	NA	NA	NA	NA	NA	NA	NA	NA	NA	NA	NA	NA	NA	0
DLD,SSR4	SSR4	P51571	DLD	0	0	DLD / IgG	SSR4	0.002055336	0.988785585	DLD	NA	NA	NA	NA	NA	NA	NA	NA	NA	NA	NA	NA	NA	NA	0
DLD,ST13;ST13P4;ST13P5	ST13;ST13P4;ST13P5	Q8NFI4,Q8IZP2,P50502	DLD	0	0	NA	NA	NA	NA	NA	NA	NA	NA	NA	NA	NA	NA	NA	NA	NA	NA	NA	NA	NA	0
DLD,ST13;ST13P5;ST13P4	NA	NA	NA	NA	NA	DLD / IgG	ST13;ST13P5;ST13P4	-0.06478018	0.281257628	DLD	NA	NA	NA	NA	NA	NA	NA	NA	NA	NA	NA	NA	NA	NA	0
DLD,STAU1	STAU1	O95793	DLD	0	0	DLD / IgG	STAU1	0.213891703	0.568799449	DLD	NA	NA	NA	NA	NA	NA	NA	NA	NA	NA	NA	NA	NA	NA	0
DLD,STAU2	STAU2	Q9NUL3	DLD	0	0	DLD / IgG	STAU2	0.61530795	0.130070993	DLD	NA	NA	NA	NA	NA	NA	NA	NA	NA	NA	NA	NA	NA	NA	0
DLD,STIP1	STIP1	P31948	DLD	0	0	DLD / IgG	STIP1	0.155420899	0.312332203	DLD	DLD	STIP1	FALSE	FALSE	FALSE	FALSE	FALSE	TRUE	FALSE	FALSE	FALSE	FALSE	FALSE	FALSE	1
DLD,STK26;STK24	NA	NA	NA	NA	NA	DLD / IgG	STK26;STK24	0.057042617	0.95088005	DLD	NA	NA	NA	NA	NA	NA	NA	NA	NA	NA	NA	NA	NA	NA	0
DLD,STMN1	STMN1	Q93045,P16949	DLD	0	0	DLD / IgG	STMN1	-0.683502439	0.229172651	DLD	NA	NA	NA	NA	NA	NA	NA	NA	NA	NA	NA	NA	NA	NA	0
DLD,STOML2	STOML2	Q9UJZ1	DLD	0	0	DLD / IgG	STOML2	0.15162594	0.239094636	DLD	DLD	STOML2	FALSE	FALSE	FALSE	FALSE	FALSE	TRUE	FALSE	FALSE	FALSE	FALSE	FALSE	FALSE	1
DLD,STRAP	STRAP	Q9Y3F4	DLD	0	0	DLD / IgG	STRAP	0.243488391	0.28183384	DLD	DLD	STRAP	FALSE	FALSE	FALSE	TRUE	FALSE	TRUE	FALSE	FALSE	FALSE	FALSE	FALSE	FALSE	2
DLD,STRBP	NA	NA	NA	NA	NA	DLD / IgG	STRBP	0.200561332	0.620404577	DLD	NA	NA	NA	NA	NA	NA	NA	NA	NA	NA	NA	NA	NA	NA	0
DLD,STRN3	NA	NA	NA	NA	NA	DLD / IgG	STRN3	-0.27468503	0.135266589	DLD	NA	NA	NA	NA	NA	NA	NA	NA	NA	NA	NA	NA	NA	NA	0
DLD,STT3A	NA	NA	NA	NA	NA	DLD / IgG	STT3A	0.672285641	0.564556071	DLD	NA	NA	NA	NA	NA	NA	NA	NA	NA	NA	NA	NA	NA	NA	0
DLD,STUB1	NA	NA	NA	NA	NA	DLD / IgG	STUB1	0.026009343	0.809702957	DLD	NA	NA	NA	NA	NA	NA	NA	NA	NA	NA	NA	NA	NA	NA	0
DLD,SUB1	NA	NA	NA	NA	NA	DLD / IgG	SUB1	-0.317478545	0.382567578	DLD	DLD	SUB1	FALSE	FALSE	FALSE	FALSE	FALSE	TRUE	FALSE	FALSE	FALSE	FALSE	FALSE	FALSE	1
DLD,SUCLA2	NA	NA	NA	NA	NA	DLD / IgG	SUCLA2	1.600174306	0.174187874	DLD	NA	NA	NA	NA	NA	NA	NA	NA	NA	NA	NA	NA	NA	NA	0
DLD,SUCLG1	NA	NA	NA	NA	NA	DLD / IgG	SUCLG1	1.693276577	0.147760782	DLD	NA	NA	NA	NA	NA	NA	NA	NA	NA	NA	NA	NA	NA	NA	0
DLD,SUCLG2	NA	NA	NA	NA	NA	DLD / IgG	SUCLG2	0.728762151	0.170832674	DLD	DLD	SUCLG2	FALSE	FALSE	FALSE	TRUE	FALSE	TRUE	FALSE	FALSE	FALSE	FALSE	FALSE	FALSE	2
DLD,SUGP2	SUGP2	Q8IX01	DLD	0	0	DLD / IgG	SUGP2	0.406017016	0.105853367	DLD	NA	NA	NA	NA	NA	NA	NA	NA	NA	NA	NA	NA	NA	NA	0
DLD,SUGT1	NA	NA	NA	NA	NA	DLD / IgG	SUGT1	1.531795386	0.341784805	DLD	NA	NA	NA	NA	NA	NA	NA	NA	NA	NA	NA	NA	NA	NA	0
DLD,SUMO1	NA	NA	NA	NA	NA	DLD / IgG	SUMO1	0.877340153	0.477774374	DLD	DLD	SUMO1	FALSE	FALSE	FALSE	FALSE	FALSE	TRUE	FALSE	FALSE	FALSE	FALSE	FALSE	FALSE	1
DLD,SUMO2	NA	NA	NA	NA	NA	DLD / IgG	SUMO2	1.738571554	0.46931216	DLD	NA	NA	NA	NA	NA	NA	NA	NA	NA	NA	NA	NA	NA	NA	0
DLD,SUMO4;SUMO2;SUMO3	SUMO4;SUMO2;SUMO3	P55854,Q6EEV6,P61956	DLD	0	0	NA	NA	NA	NA	NA	NA	NA	NA	NA	NA	NA	NA	NA	NA	NA	NA	NA	NA	NA	0
DLD,SUPT6H	NA	NA	NA	NA	NA	DLD / IgG	SUPT6H	1.236072331	0.444787643	DLD	NA	NA	NA	NA	NA	NA	NA	NA	NA	NA	NA	NA	NA	NA	0
DLD,SUPV3L1	NA	NA	NA	NA	NA	DLD / IgG	SUPV3L1	1.381984317	0.096525597	DLD	NA	NA	NA	NA	NA	NA	NA	NA	NA	NA	NA	NA	NA	NA	0
DLD,SYMPK	SYMPK	Q92797	DLD	0	0	DLD / IgG	SYMPK	-2.829436234	0.316668675	DLD	NA	NA	NA	NA	NA	NA	NA	NA	NA	NA	NA	NA	NA	NA	0
DLD,SYNCRIP	SYNCRIP	O60506	DLD	0	0	DLD / IgG	SYNCRIP	0.068599913	0.709234736	DLD	NA	NA	NA	NA	NA	NA	NA	NA	NA	NA	NA	NA	NA	NA	0
DLD,TACO1	NA	NA	NA	NA	NA	DLD / IgG	TACO1	1.005887971	0.259254322	DLD	NA	NA	NA	NA	NA	NA	NA	NA	NA	NA	NA	NA	NA	NA	0
DLD,TAF15	TAF15	Q92804	DLD	0	0	NA	NA	NA	NA	NA	NA	NA	NA	NA	NA	NA	NA	NA	NA	NA	NA	NA	NA	NA	0
DLD,TAGLN2	NA	NA	NA	NA	NA	DLD / IgG	TAGLN2	-0.132373334	0.377625313	DLD	NA	NA	NA	NA	NA	NA	NA	NA	NA	NA	NA	NA	NA	NA	0
DLD,TALDO1	NA	NA	NA	NA	NA	DLD / IgG	TALDO1	0.192255372	0.258787118	DLD	NA	NA	NA	NA	NA	NA	NA	NA	NA	NA	NA	NA	NA	NA	0
DLD,TARDBP	TARDBP	Q13148	DLD	0	0	DLD / IgG	TARDBP	-0.08289125	0.508062441	DLD	NA	NA	NA	NA	NA	NA	NA	NA	NA	NA	NA	NA	NA	NA	0
DLD,TARS	NA	NA	NA	NA	NA	DLD / IgG	TARS	-0.24170284	0.049132249	DLD	NA	NA	NA	NA	NA	NA	NA	NA	NA	NA	NA	NA	NA	NA	0
DLD,TARS2	NA	NA	NA	NA	NA	DLD / IgG	TARS2	0.937582129	0.186351615	DLD	NA	NA	NA	NA	NA	NA	NA	NA	NA	NA	NA	NA	NA	NA	0
DLD,TBCA	NA	NA	NA	NA	NA	DLD / IgG	TBCA	-0.070009421	0.677804336	DLD	NA	NA	NA	NA	NA	NA	NA	NA	NA	NA	NA	NA	NA	NA	0
DLD,TBCB	NA	NA	NA	NA	NA	DLD / IgG	TBCB	0.498147984	0.540844982	DLD	NA	NA	NA	NA	NA	NA	NA	NA	NA	NA	NA	NA	NA	NA	0
DLD,TBCE	NA	NA	NA	NA	NA	DLD / IgG	TBCE	0.792881757	0.171141345	DLD	NA	NA	NA	NA	NA	NA	NA	NA	NA	NA	NA	NA	NA	NA	0
DLD,TBL1X	TBL1X	O60907	DLD	0	0	NA	NA	NA	NA	NA	NA	NA	NA	NA	NA	NA	NA	NA	NA	NA	NA	NA	NA	NA	0
DLD,TBL1XR1	TBL1XR1	Q9BZK7	DLD	0	0	NA	NA	NA	NA	NA	NA	NA	NA	NA	NA	NA	NA	NA	NA	NA	NA	NA	NA	NA	0
DLD,TBL2	TBL2	Q9Y4P3	DLD	0	0	DLD / IgG	TBL2	0.990810323	0.007807993	DLD	NA	NA	NA	NA	NA	NA	NA	NA	NA	NA	NA	NA	NA	NA	0
DLD,TBL3	TBL3	Q12788	DLD	0	0	DLD / IgG	TBL3	-0.075690336	0.844385299	DLD	NA	NA	NA	NA	NA	NA	NA	NA	NA	NA	NA	NA	NA	NA	0
DLD,TCEA1	NA	NA	NA	NA	NA	DLD / IgG	TCEA1	1.44263437	0.009367534	DLD	DLD	TCEA1	FALSE	FALSE	FALSE	FALSE	FALSE	FALSE	TRUE	FALSE	FALSE	FALSE	FALSE	FALSE	1
DLD,TCEB1	NA	NA	NA	NA	NA	DLD / IgG	TCEB1	0.422446531	0.180561535	DLD	NA	NA	NA	NA	NA	NA	NA	NA	NA	NA	NA	NA	NA	NA	0
DLD,TCEB2	NA	NA	NA	NA	NA	DLD / IgG	TCEB2	1.379567368	0.251221892	DLD	NA	NA	NA	NA	NA	NA	NA	NA	NA	NA	NA	NA	NA	NA	0
DLD,TCERG1	NA	NA	NA	NA	NA	DLD / IgG	TCERG1	1.109596345	0.315195904	DLD	NA	NA	NA	NA	NA	NA	NA	NA	NA	NA	NA	NA	NA	NA	0
DLD,TCOF1	TCOF1	Q13428	DLD	0.493	3.28	DLD / IgG	TCOF1	0.112489527	0.386093127	DLD	NA	NA	NA	NA	NA	NA	NA	NA	NA	NA	NA	NA	NA	NA	0
DLD,TCP1	TCP1	P17987	DLD	0	0	DLD / IgG	TCP1	0.323540817	0.056973217	DLD	NA	NA	NA	NA	NA	NA	NA	NA	NA	NA	NA	NA	NA	NA	0
DLD,TDRD3	NA	NA	NA	NA	NA	DLD / IgG	TDRD3	-0.004264707	0.984582076	DLD	NA	NA	NA	NA	NA	NA	NA	NA	NA	NA	NA	NA	NA	NA	0
DLD,TECR	TECR	Q9NZ01	DLD	0	0	DLD / IgG	TECR	1.130912335	0.321510954	DLD	NA	NA	NA	NA	NA	NA	NA	NA	NA	NA	NA	NA	NA	NA	0
DLD,TFAM	TFAM	Q00059	DLD	0	0	DLD / IgG	TFAM	1.333774013	0.175319994	DLD	NA	NA	NA	NA	NA	NA	NA	NA	NA	NA	NA	NA	NA	NA	0
DLD,TFB1M	TFB1M	Q8WVM0	DLD	0	0	NA	NA	NA	NA	NA	NA	NA	NA	NA	NA	NA	NA	NA	NA	NA	NA	NA	NA	NA	0
DLD,TFIP11	TFIP11	Q9UBB9	DLD	0	0	DLD / IgG	TFIP11	0.209348008	0.460444903	DLD	NA	NA	NA	NA	NA	NA	NA	NA	NA	NA	NA	NA	NA	NA	0
DLD,TFRC	NA	NA	NA	NA	NA	DLD / IgG	TFRC	0.812104336	0.22743279	DLD	NA	NA	NA	NA	NA	NA	NA	NA	NA	NA	NA	NA	NA	NA	0
DLD,THOC1	THOC1	Q96FV9	DLD	0	0	DLD / IgG	THOC1	0.060491824	0.812102444	DLD	NA	NA	NA	NA	NA	NA	NA	NA	NA	NA	NA	NA	NA	NA	0
DLD,THOC2	THOC2	Q8NI27	DLD	0	0	DLD / IgG	THOC2	-0.456322897	0.639969824	DLD	NA	NA	NA	NA	NA	NA	NA	NA	NA	NA	NA	NA	NA	NA	0
DLD,THOC3	THOC3	Q96J01	DLD	0	0	DLD / IgG	THOC3	0.126492995	0.783542395	DLD	NA	NA	NA	NA	NA	NA	NA	NA	NA	NA	NA	NA	NA	NA	0
DLD,THOC5	NA	NA	NA	NA	NA	DLD / IgG	THOC5	-0.093286581	0.84142841	DLD	NA	NA	NA	NA	NA	NA	NA	NA	NA	NA	NA	NA	NA	NA	0
DLD,THOC6	THOC6	Q86W42	DLD	0	0	DLD / IgG	THOC6	-0.325919636	0.400902994	DLD	NA	NA	NA	NA	NA	NA	NA	NA	NA	NA	NA	NA	NA	NA	0
DLD,THOC7	THOC7	Q6I9Y2	DLD	0	0	DLD / IgG	THOC7	-0.44387052	0.266173945	DLD	NA	NA	NA	NA	NA	NA	NA	NA	NA	NA	NA	NA	NA	NA	0
DLD,THRAP3	THRAP3	Q9Y2W1	DLD	0	0	DLD / IgG	THRAP3	0.599064984	0.126811261	DLD	DLD	THRAP3	FALSE	FALSE	FALSE	TRUE	FALSE	TRUE	FALSE	FALSE	FALSE	FALSE	FALSE	FALSE	2
DLD,TIMM13	TIMM13	Q9Y5L4	DLD	0	0	DLD / IgG	TIMM13	0.18754317	0.284167693	DLD	DLD	TIMM13	FALSE	FALSE	FALSE	FALSE	FALSE	TRUE	FALSE	FALSE	FALSE	FALSE	FALSE	FALSE	1
DLD,TIMM23;TIMM23B	TIMM23;TIMM23B	O14925,Q5SRD1	DLD	0.237	6.05	NA	NA	NA	NA	NA	NA	NA	NA	NA	NA	NA	NA	NA	NA	NA	NA	NA	NA	NA	0
DLD,TIMM44	NA	NA	NA	NA	NA	DLD / IgG	TIMM44	2.264166733	0.118300009	DLD	NA	NA	NA	NA	NA	NA	NA	NA	NA	NA	NA	NA	NA	NA	0
DLD,TIMM50	TIMM50	Q3ZCQ8	DLD	0	0	DLD / IgG	TIMM50	2.063055922	0.160354001	DLD	NA	NA	NA	NA	NA	NA	NA	NA	NA	NA	NA	NA	NA	NA	0
DLD,TIMM8A	NA	NA	NA	NA	NA	DLD / IgG	TIMM8A	0.075084609	0.957263801	DLD	NA	NA	NA	NA	NA	NA	NA	NA	NA	NA	NA	NA	NA	NA	0
DLD,TIMM8B	NA	NA	NA	NA	NA	DLD / IgG	TIMM8B	1.157029395	0.288153415	DLD	NA	NA	NA	NA	NA	NA	NA	NA	NA	NA	NA	NA	NA	NA	0
DLD,TIPRL	NA	NA	NA	NA	NA	DLD / IgG	TIPRL	0.855621171	0.143961144	DLD	NA	NA	NA	NA	NA	NA	NA	NA	NA	NA	NA	NA	NA	NA	0
DLD,TJP1	NA	NA	NA	NA	NA	DLD / IgG	TJP1	-0.387663758	0.149146859	DLD	NA	NA	NA	NA	NA	NA	NA	NA	NA	NA	NA	NA	NA	NA	0
DLD,TJP2	NA	NA	NA	NA	NA	DLD / IgG	TJP2	-0.262285739	0.540569854	DLD	NA	NA	NA	NA	NA	NA	NA	NA	NA	NA	NA	NA	NA	NA	0
DLD,TKT	TKT	P29401	DLD	0	0	DLD / IgG	TKT	-0.409588213	0.06035921	DLD	NA	NA	NA	NA	NA	NA	NA	NA	NA	NA	NA	NA	NA	NA	0
DLD,TLN1	NA	NA	NA	NA	NA	DLD / IgG	TLN1	2.07692855	0.131148115	DLD	NA	NA	NA	NA	NA	NA	NA	NA	NA	NA	NA	NA	NA	NA	0
DLD,TMA16	TMA16	Q96EY4	DLD	0	0	DLD / IgG	TMA16	0.232796637	0.264367201	DLD	NA	NA	NA	NA	NA	NA	NA	NA	NA	NA	NA	NA	NA	NA	0
DLD,TMED10	NA	NA	NA	NA	NA	DLD / IgG	TMED10	1.615681113	0.275315499	DLD	NA	NA	NA	NA	NA	NA	NA	NA	NA	NA	NA	NA	NA	NA	0
DLD,TMED7	NA	NA	NA	NA	NA	DLD / IgG	TMED7	2.08731353	0.00468477	DLD	NA	NA	NA	NA	NA	NA	NA	NA	NA	NA	NA	NA	NA	NA	0
DLD,TMED9	NA	NA	NA	NA	NA	DLD / IgG	TMED9	0.933021891	0.370662879	DLD	NA	NA	NA	NA	NA	NA	NA	NA	NA	NA	NA	NA	NA	NA	0
DLD,TMEM109	TMEM109	Q9BVC6	DLD	0	0	NA	NA	NA	NA	NA	NA	NA	NA	NA	NA	NA	NA	NA	NA	NA	NA	NA	NA	NA	0
DLD,TMEM263	NA	NA	NA	NA	NA	DLD / IgG	TMEM263	2.894643184	0.000461137	DLD	NA	NA	NA	NA	NA	NA	NA	NA	NA	NA	NA	NA	NA	NA	0
DLD,TMEM33	TMEM33	P57088	DLD	0.393	7.08	DLD / IgG	TMEM33	1.331657998	0.480172403	DLD	NA	NA	NA	NA	NA	NA	NA	NA	NA	NA	NA	NA	NA	NA	0
DLD,TMOD1	NA	NA	NA	NA	NA	DLD / IgG	TMOD1	-0.115266873	0.741693253	DLD	NA	NA	NA	NA	NA	NA	NA	NA	NA	NA	NA	NA	NA	NA	0
DLD,TMOD3	TMOD3	Q9NYL9	DLD	0	0	DLD / IgG	TMOD3	-0.427921032	0.552153871	DLD	NA	NA	NA	NA	NA	NA	NA	NA	NA	NA	NA	NA	NA	NA	0
DLD,TMPO	TMPO	P42166	DLD	0	0	DLD / IgG	TMPO	0.092562096	0.511712389	DLD	DLD	TMPO	FALSE	FALSE	FALSE	FALSE	FALSE	TRUE	FALSE	FALSE	FALSE	FALSE	FALSE	TRUE	2
DLD,TMSB10	NA	NA	NA	NA	NA	DLD / IgG	TMSB10	2.892111964	0.182750153	DLD	NA	NA	NA	NA	NA	NA	NA	NA	NA	NA	NA	NA	NA	NA	0
DLD,TMX1	NA	NA	NA	NA	NA	DLD / IgG	TMX1	0.021867942	0.898803371	DLD	NA	NA	NA	NA	NA	NA	NA	NA	NA	NA	NA	NA	NA	NA	0
DLD,TNPO1	NA	NA	NA	NA	NA	DLD / IgG	TNPO1	0.51489898	0.117021945	DLD	NA	NA	NA	NA	NA	NA	NA	NA	NA	NA	NA	NA	NA	NA	0
DLD,TOE1	NA	NA	NA	NA	NA	DLD / IgG	TOE1	0.160335374	0.534671296	DLD	NA	NA	NA	NA	NA	NA	NA	NA	NA	NA	NA	NA	NA	NA	0
DLD,TOM1	NA	NA	NA	NA	NA	DLD / IgG	TOM1	-0.149507142	0.800254394	DLD	NA	NA	NA	NA	NA	NA	NA	NA	NA	NA	NA	NA	NA	NA	0
DLD,TOMM22	NA	NA	NA	NA	NA	DLD / IgG	TOMM22	0.555179169	0.549230943	DLD	NA	NA	NA	NA	NA	NA	NA	NA	NA	NA	NA	NA	NA	NA	0
DLD,TOMM34	NA	NA	NA	NA	NA	DLD / IgG	TOMM34	0.80167642	0.136551163	DLD	NA	NA	NA	NA	NA	NA	NA	NA	NA	NA	NA	NA	NA	NA	0
DLD,TOMM40	NA	NA	NA	NA	NA	DLD / IgG	TOMM40	2.032072281	0.105289975	DLD	DLD	TOMM40	FALSE	FALSE	FALSE	TRUE	FALSE	TRUE	FALSE	FALSE	FALSE	FALSE	FALSE	FALSE	2
DLD,TOMM5	NA	NA	NA	NA	NA	DLD / IgG	TOMM5	3.172623935	0.000172161	DLD	NA	NA	NA	NA	NA	NA	NA	NA	NA	NA	NA	NA	NA	NA	0
DLD,TOMM70A	NA	NA	NA	NA	NA	DLD / IgG	TOMM70A	1.767614713	0.231202778	DLD	NA	NA	NA	NA	NA	NA	NA	NA	NA	NA	NA	NA	NA	NA	0
DLD,TONSL	NA	NA	NA	NA	NA	DLD / IgG	TONSL	0.01098274	0.954427989	DLD	NA	NA	NA	NA	NA	NA	NA	NA	NA	NA	NA	NA	NA	NA	0
DLD,TOP1	TOP1	Q969P6,P11387	DLD	0	0	DLD / IgG	TOP1	0.272193603	0.622162337	DLD	NA	NA	NA	NA	NA	NA	NA	NA	NA	NA	NA	NA	NA	NA	0
DLD,TOP2A	NA	NA	NA	NA	NA	DLD / IgG	TOP2A	0.143871495	0.285009356	DLD	NA	NA	NA	NA	NA	NA	NA	NA	NA	NA	NA	NA	NA	NA	0
DLD,TOP3B	TOP3B	O95985,Q13472	DLD	0	0	DLD / IgG	TOP3B	0.1719039	0.697976256	DLD	NA	NA	NA	NA	NA	NA	NA	NA	NA	NA	NA	NA	NA	NA	0
DLD,TOR1AIP1	NA	NA	NA	NA	NA	DLD / IgG	TOR1AIP1	0.705045276	0.454247215	DLD	NA	NA	NA	NA	NA	NA	NA	NA	NA	NA	NA	NA	NA	NA	0
DLD,TOX4	TOX4	Q96NM4,O94842,O15405,O94900	DLD	0	0	NA	NA	NA	NA	NA	NA	NA	NA	NA	NA	NA	NA	NA	NA	NA	NA	NA	NA	NA	0
DLD,TP53	TP53	P04637	DLD	0	0	DLD / IgG	TP53	0.132448586	0.626580456	DLD	NA	NA	NA	NA	NA	NA	NA	NA	NA	NA	NA	NA	NA	NA	0
DLD,TPI1	NA	NA	NA	NA	NA	DLD / IgG	TPI1	-0.451972184	0.373621691	DLD	NA	NA	NA	NA	NA	NA	NA	NA	NA	NA	NA	NA	NA	NA	0
DLD,TPM1	NA	NA	NA	NA	NA	DLD / IgG	TPM1	-0.707789171	0.329230381	DLD	DLD	TPM1	FALSE	FALSE	FALSE	TRUE	FALSE	TRUE	FALSE	FALSE	FALSE	FALSE	FALSE	FALSE	2
DLD,TPM3	TPM3	P06753	DLD	0	0	DLD / IgG	TPM3	-0.652289281	0.00044652	DLD	NA	NA	NA	NA	NA	NA	NA	NA	NA	NA	NA	NA	NA	NA	0
DLD,TPM4	TPM4	P67936	DLD	0	0	DLD / IgG	TPM4	-0.563558437	0.304650264	DLD	NA	NA	NA	NA	NA	NA	NA	NA	NA	NA	NA	NA	NA	NA	0
DLD,TPP2	NA	NA	NA	NA	NA	DLD / IgG	TPP2	2.128740793	0.001695316	DLD	NA	NA	NA	NA	NA	NA	NA	NA	NA	NA	NA	NA	NA	NA	0
DLD,TPR	NA	NA	NA	NA	NA	DLD / IgG	TPR	1.270557809	0.141774824	DLD	NA	NA	NA	NA	NA	NA	NA	NA	NA	NA	NA	NA	NA	NA	0
DLD,TPT1	NA	NA	NA	NA	NA	DLD / IgG	TPT1	0.292425447	0.071285971	DLD	NA	NA	NA	NA	NA	NA	NA	NA	NA	NA	NA	NA	NA	NA	0
DLD,TPX2	TPX2	Q9ULW0	DLD	0	0	NA	NA	NA	NA	NA	NA	NA	NA	NA	NA	NA	NA	NA	NA	NA	NA	NA	NA	NA	0
DLD,TRA2A	TRA2A	Q13595	DLD	0	0	DLD / IgG	TRA2A	0.575318779	0.084034669	DLD	NA	NA	NA	NA	NA	NA	NA	NA	NA	NA	NA	NA	NA	NA	0
DLD,TRA2B	TRA2B	P62995	DLD	0	0	DLD / IgG	TRA2B	-0.047835778	0.782317569	DLD	NA	NA	NA	NA	NA	NA	NA	NA	NA	NA	NA	NA	NA	NA	0
DLD,TRAF6	TRAF6	Q9Y4K3	DLD	0	0	NA	NA	NA	NA	NA	NA	NA	NA	NA	NA	NA	NA	NA	NA	NA	NA	NA	NA	NA	0
DLD,TRAP1	TRAP1	Q12931	DLD	0	0	DLD / IgG	TRAP1	0.382097827	0.138926699	DLD	DLD	TRAP1	FALSE	FALSE	FALSE	FALSE	FALSE	TRUE	FALSE	FALSE	FALSE	FALSE	FALSE	FALSE	1
DLD,TRIAP1	NA	NA	NA	NA	NA	DLD / IgG	TRIAP1	0.576219534	0.302127421	DLD	NA	NA	NA	NA	NA	NA	NA	NA	NA	NA	NA	NA	NA	NA	0
DLD,TRIM21	TRIM21	P19474	DLD	0	0	DLD / IgG	TRIM21	-0.355153827	0.606982096	DLD	NA	NA	NA	NA	NA	NA	NA	NA	NA	NA	NA	NA	NA	NA	0
DLD,TRIM28	TRIM28	Q13263	DLD	0	0	DLD / IgG	TRIM28	0.130153528	0.278117777	DLD	DLD	TRIM28	FALSE	FALSE	FALSE	FALSE	FALSE	TRUE	FALSE	FALSE	FALSE	FALSE	FALSE	FALSE	1
DLD,TRIM9	NA	NA	NA	NA	NA	DLD / IgG	TRIM9	-0.394369843	0.39657669	DLD	NA	NA	NA	NA	NA	NA	NA	NA	NA	NA	NA	NA	NA	NA	0
DLD,TRIP13	NA	NA	NA	NA	NA	DLD / IgG	TRIP13	0.378545328	0.322566458	DLD	NA	NA	NA	NA	NA	NA	NA	NA	NA	NA	NA	NA	NA	NA	0
DLD,TRMT10C	TRMT10C	Q7L0Y3	DLD	0	0	DLD / IgG	TRMT10C	0.785781962	0.231566504	DLD	DLD	TRMT10C	FALSE	FALSE	FALSE	FALSE	FALSE	TRUE	FALSE	FALSE	FALSE	FALSE	FALSE	FALSE	1
DLD,TRMT112	TRMT112	Q9UI30	DLD	0	0	DLD / IgG	TRMT112	0.157159974	0.102529646	DLD	NA	NA	NA	NA	NA	NA	NA	NA	NA	NA	NA	NA	NA	NA	0
DLD,TRMT1L	NA	NA	NA	NA	NA	DLD / IgG	TRMT1L	-0.082837064	0.628192947	DLD	NA	NA	NA	NA	NA	NA	NA	NA	NA	NA	NA	NA	NA	NA	0
DLD,TRMU	NA	NA	NA	NA	NA	DLD / IgG	TRMU	0.16841043	0.543927875	DLD	NA	NA	NA	NA	NA	NA	NA	NA	NA	NA	NA	NA	NA	NA	0
DLD,TROVE2	NA	NA	NA	NA	NA	DLD / IgG	TROVE2	1.509802136	0.129788423	DLD	NA	NA	NA	NA	NA	NA	NA	NA	NA	NA	NA	NA	NA	NA	0
DLD,TRUB2	TRUB2	O95900	DLD	0	0	DLD / IgG	TRUB2	-0.234452849	0.515352925	DLD	NA	NA	NA	NA	NA	NA	NA	NA	NA	NA	NA	NA	NA	NA	0
DLD,TSC2	TSC2	P49815	DLD	0	0	NA	NA	NA	NA	NA	NA	NA	NA	NA	NA	NA	NA	NA	NA	NA	NA	NA	NA	NA	0
DLD,TSFM	NA	NA	NA	NA	NA	DLD / IgG	TSFM	1.862140037	0.013043911	DLD	DLD	TSFM	FALSE	FALSE	FALSE	FALSE	FALSE	TRUE	FALSE	FALSE	FALSE	FALSE	FALSE	FALSE	1
DLD,TSN	NA	NA	NA	NA	NA	DLD / IgG	TSN	0.017702191	0.951945721	DLD	NA	NA	NA	NA	NA	NA	NA	NA	NA	NA	NA	NA	NA	NA	0
DLD,TSNAX	NA	NA	NA	NA	NA	DLD / IgG	TSNAX	-0.242997387	0.530422886	DLD	NA	NA	NA	NA	NA	NA	NA	NA	NA	NA	NA	NA	NA	NA	0
DLD,TSR1	TSR1	Q2NL82	DLD	0	0	DLD / IgG	TSR1	0.858650313	0.379053935	DLD	NA	NA	NA	NA	NA	NA	NA	NA	NA	NA	NA	NA	NA	NA	0
DLD,TST	NA	NA	NA	NA	NA	DLD / IgG	TST	1.030626841	0.19991861	DLD	NA	NA	NA	NA	NA	NA	NA	NA	NA	NA	NA	NA	NA	NA	0
DLD,TTC4	NA	NA	NA	NA	NA	DLD / IgG	TTC4	0.609890647	0.423783281	DLD	DLD	TTC4	FALSE	FALSE	FALSE	FALSE	FALSE	TRUE	FALSE	FALSE	FALSE	FALSE	FALSE	FALSE	1
DLD,TTLL12	NA	NA	NA	NA	NA	DLD / IgG	TTLL12	0.251260869	0.301554898	DLD	NA	NA	NA	NA	NA	NA	NA	NA	NA	NA	NA	NA	NA	NA	0
DLD,TUBA1A;TUBA3E	TUBA1A;TUBA3E	P0DPH7,Q71U36,P0DPH8,Q6PEY2	DLD	0.337	10.79	NA	NA	NA	NA	NA	NA	NA	NA	NA	NA	NA	NA	NA	NA	NA	NA	NA	NA	NA	0
DLD,TUBA1B;TUBA4A	TUBA1B;TUBA4A	P68363,P68366,Q9H853,A6NHL2	DLD	0	0	DLD / IgG	TUBA1B;TUBA4A	0.255444204	0.079660102	DLD	NA	NA	NA	NA	NA	NA	NA	NA	NA	NA	NA	NA	NA	NA	0
DLD,TUBA1C	NA	NA	NA	NA	NA	DLD / IgG	TUBA1C	0.463419229	0.016927844	DLD	NA	NA	NA	NA	NA	NA	NA	NA	NA	NA	NA	NA	NA	NA	0
DLD,TUBB	TUBB	P07437	DLD	0	0	DLD / IgG	TUBB	0.129239116	0.160983239	DLD	NA	NA	NA	NA	NA	NA	NA	NA	NA	NA	NA	NA	NA	NA	0
DLD,TUBB2B	TUBB2B	Q9BVA1	DLD	0	0	DLD / IgG	TUBB2B	0.345038865	0.162537774	DLD	NA	NA	NA	NA	NA	NA	NA	NA	NA	NA	NA	NA	NA	NA	0
DLD,TUBB3	TUBB3	Q13509	DLD	0	0	NA	NA	NA	NA	NA	NA	NA	NA	NA	NA	NA	NA	NA	NA	NA	NA	NA	NA	NA	0
DLD,TUBB4B	TUBB4B	P68371	DLD	0	0	DLD / IgG	TUBB4B	0.171677887	0.147121198	DLD	NA	NA	NA	NA	NA	NA	NA	NA	NA	NA	NA	NA	NA	NA	0
DLD,TUBB8	TUBB8	Q3ZCM7	DLD	0	0	DLD / IgG	TUBB8	1.851114744	0.384570519	DLD	NA	NA	NA	NA	NA	NA	NA	NA	NA	NA	NA	NA	NA	NA	0
DLD,TUBG1;TUBG2	NA	NA	NA	NA	NA	DLD / IgG	TUBG1;TUBG2	0.771149592	0.356344591	DLD	NA	NA	NA	NA	NA	NA	NA	NA	NA	NA	NA	NA	NA	NA	0
DLD,TUFM	TUFM	P49411	DLD	0	0	DLD / IgG	TUFM	-0.216523327	0.083337627	DLD	NA	NA	NA	NA	NA	NA	NA	NA	NA	NA	NA	NA	NA	NA	0
DLD,TXLNA	NA	NA	NA	NA	NA	DLD / IgG	TXLNA	1.651894756	0.157647301	DLD	NA	NA	NA	NA	NA	NA	NA	NA	NA	NA	NA	NA	NA	NA	0
DLD,TXLNG	NA	NA	NA	NA	NA	DLD / IgG	TXLNG	0.641921592	0.225202215	DLD	NA	NA	NA	NA	NA	NA	NA	NA	NA	NA	NA	NA	NA	NA	0
DLD,TXN	TXN	P10599	DLD	0	0	DLD / IgG	TXN	0.072065138	0.664350533	DLD	DLD	TXN	FALSE	FALSE	FALSE	FALSE	FALSE	TRUE	FALSE	FALSE	FALSE	FALSE	FALSE	FALSE	1
DLD,TXNDC17	NA	NA	NA	NA	NA	DLD / IgG	TXNDC17	2.293247585	0.013576594	DLD	NA	NA	NA	NA	NA	NA	NA	NA	NA	NA	NA	NA	NA	NA	0
DLD,TXNDC5	NA	NA	NA	NA	NA	DLD / IgG	TXNDC5	0.297453696	0.116403177	DLD	NA	NA	NA	NA	NA	NA	NA	NA	NA	NA	NA	NA	NA	NA	0
DLD,TYMS	NA	NA	NA	NA	NA	DLD / IgG	TYMS	1.423560545	0.007261475	DLD	NA	NA	NA	NA	NA	NA	NA	NA	NA	NA	NA	NA	NA	NA	0
DLD,U2AF1	U2AF1	Q8WU68,Q01081	DLD	0	0	NA	NA	NA	NA	NA	NA	NA	NA	NA	NA	NA	NA	NA	NA	NA	NA	NA	NA	NA	0
DLD,U2AF1;U2AF1L4	NA	NA	NA	NA	NA	DLD / IgG	U2AF1;U2AF1L4	2.146485062	0.299322273	DLD	NA	NA	NA	NA	NA	NA	NA	NA	NA	NA	NA	NA	NA	NA	0
DLD,U2AF2	U2AF2	P26368	DLD	0	0	DLD / IgG	U2AF2	0.508654128	0.643012006	DLD	NA	NA	NA	NA	NA	NA	NA	NA	NA	NA	NA	NA	NA	NA	0
DLD,U2SURP	U2SURP	O15042	DLD	0	0	DLD / IgG	U2SURP	1.258184872	0.214554751	DLD	NA	NA	NA	NA	NA	NA	NA	NA	NA	NA	NA	NA	NA	NA	0
DLD,UACA	NA	NA	NA	NA	NA	DLD / IgG	UACA	-0.178073598	0.670369517	DLD	NA	NA	NA	NA	NA	NA	NA	NA	NA	NA	NA	NA	NA	NA	0
DLD,UAP1	NA	NA	NA	NA	NA	DLD / IgG	UAP1	-0.083175606	0.857389881	DLD	NA	NA	NA	NA	NA	NA	NA	NA	NA	NA	NA	NA	NA	NA	0
DLD,UBA1	UBA1	P22314	DLD	0	0	DLD / IgG	UBA1	0.044291857	0.375227847	DLD	DLD	UBA1	FALSE	FALSE	FALSE	FALSE	FALSE	TRUE	FALSE	FALSE	FALSE	FALSE	FALSE	FALSE	1
DLD,UBA2	NA	NA	NA	NA	NA	DLD / IgG	UBA2	0.713255285	0.026952591	DLD	NA	NA	NA	NA	NA	NA	NA	NA	NA	NA	NA	NA	NA	NA	0
DLD,UBA3	NA	NA	NA	NA	NA	DLD / IgG	UBA3	1.700503019	0.125926489	DLD	NA	NA	NA	NA	NA	NA	NA	NA	NA	NA	NA	NA	NA	NA	0
DLD,UBA6	NA	NA	NA	NA	NA	DLD / IgG	UBA6	2.10169752	0.000391396	DLD	NA	NA	NA	NA	NA	NA	NA	NA	NA	NA	NA	NA	NA	NA	0
DLD,UBAP2L	UBAP2L	Q14157	DLD	0	0	DLD / IgG	UBAP2L	0.461987355	0.060481436	DLD	DLD	UBAP2L	FALSE	FALSE	FALSE	TRUE	FALSE	TRUE	FALSE	FALSE	FALSE	FALSE	FALSE	FALSE	2
DLD,UBE2D3;UBE2D2	NA	NA	NA	NA	NA	DLD / IgG	UBE2D3;UBE2D2	1.058902563	0.345718516	DLD	NA	NA	NA	NA	NA	NA	NA	NA	NA	NA	NA	NA	NA	NA	0
DLD,UBE2M	NA	NA	NA	NA	NA	DLD / IgG	UBE2M	1.216385707	0.346226606	DLD	DLD	UBE2M	FALSE	FALSE	FALSE	FALSE	FALSE	TRUE	FALSE	FALSE	FALSE	FALSE	FALSE	FALSE	1
DLD,UBE2N	NA	NA	NA	NA	NA	DLD / IgG	UBE2N	1.483344689	0.366282257	DLD	DLD	UBE2N	FALSE	FALSE	FALSE	FALSE	FALSE	TRUE	FALSE	FALSE	FALSE	FALSE	FALSE	FALSE	1
DLD,UBE2O	UBE2O	Q9C0C9	DLD	0	0	DLD / IgG	UBE2O	1.926022916	0.017987759	DLD	NA	NA	NA	NA	NA	NA	NA	NA	NA	NA	NA	NA	NA	NA	0
DLD,UBE2S	NA	NA	NA	NA	NA	DLD / IgG	UBE2S	1.361819808	0.103368187	DLD	DLD	UBE2S	FALSE	FALSE	FALSE	FALSE	FALSE	TRUE	FALSE	FALSE	FALSE	FALSE	FALSE	FALSE	1
DLD,UBQLN1	NA	NA	NA	NA	NA	DLD / IgG	UBQLN1	0.306152424	0.141048857	DLD	NA	NA	NA	NA	NA	NA	NA	NA	NA	NA	NA	NA	NA	NA	0
DLD,UBTF	UBTF	P17480	DLD	0	0	DLD / IgG	UBTF	-0.309162671	0.462766023	DLD	NA	NA	NA	NA	NA	NA	NA	NA	NA	NA	NA	NA	NA	NA	0
DLD,UCHL1	NA	NA	NA	NA	NA	DLD / IgG	UCHL1	0.361228117	0.174716615	DLD	NA	NA	NA	NA	NA	NA	NA	NA	NA	NA	NA	NA	NA	NA	0
DLD,UCHL3	NA	NA	NA	NA	NA	DLD / IgG	UCHL3	2.026437446	0.00226714	DLD	DLD	UCHL3	FALSE	FALSE	FALSE	TRUE	FALSE	TRUE	FALSE	FALSE	FALSE	FALSE	FALSE	FALSE	2
DLD,UCHL5	NA	NA	NA	NA	NA	DLD / IgG	UCHL5	1.757594037	0.196789437	DLD	NA	NA	NA	NA	NA	NA	NA	NA	NA	NA	NA	NA	NA	NA	0
DLD,UCK2	UCK2	Q9BZX2	DLD	0	0	DLD / IgG	UCK2	0.263427778	0.21428202	DLD	DLD	UCK2	FALSE	FALSE	FALSE	FALSE	FALSE	TRUE	FALSE	FALSE	FALSE	FALSE	FALSE	FALSE	1
DLD,UCKL1	UCKL1	Q9NWZ5	DLD	0	0	DLD / IgG	UCKL1	0.521259901	0.201355281	DLD	NA	NA	NA	NA	NA	NA	NA	NA	NA	NA	NA	NA	NA	NA	0
DLD,UGGT1	NA	NA	NA	NA	NA	DLD / IgG	UGGT1	1.025739464	0.157305325	DLD	NA	NA	NA	NA	NA	NA	NA	NA	NA	NA	NA	NA	NA	NA	0
DLD,UMPS	NA	NA	NA	NA	NA	DLD / IgG	UMPS	2.695591381	0.010547824	DLD	NA	NA	NA	NA	NA	NA	NA	NA	NA	NA	NA	NA	NA	NA	0
DLD,UNC45A	NA	NA	NA	NA	NA	DLD / IgG	UNC45A	1.283360134	0.191735414	DLD	NA	NA	NA	NA	NA	NA	NA	NA	NA	NA	NA	NA	NA	NA	0
DLD,UPF1	UPF1	Q92900	DLD	0	0	DLD / IgG	UPF1	1.568753943	0.183777171	DLD	NA	NA	NA	NA	NA	NA	NA	NA	NA	NA	NA	NA	NA	NA	0
DLD,UPF2	UPF2	Q9HAU5	DLD	0	0	DLD / IgG	UPF2	0.020176844	0.956832876	DLD	NA	NA	NA	NA	NA	NA	NA	NA	NA	NA	NA	NA	NA	NA	0
DLD,UPF3B	UPF3B	Q9BZI7	DLD	0	0	DLD / IgG	UPF3B	0.351350687	0.365786288	DLD	NA	NA	NA	NA	NA	NA	NA	NA	NA	NA	NA	NA	NA	NA	0
DLD,UPRT	UPRT	Q96BW1	DLD	0	0	DLD / IgG	UPRT	-0.183846902	0.483311719	DLD	NA	NA	NA	NA	NA	NA	NA	NA	NA	NA	NA	NA	NA	NA	0
DLD,UQCRC1	UQCRC1	P31930	DLD	0	0	DLD / IgG	UQCRC1	0.442558441	0.085143188	DLD	DLD	UQCRC1	FALSE	FALSE	FALSE	TRUE	FALSE	TRUE	FALSE	FALSE	FALSE	FALSE	FALSE	FALSE	2
DLD,UQCRC2	UQCRC2	P22695	DLD	0	0	DLD / IgG	UQCRC2	0.114033866	0.272759769	DLD	DLD	UQCRC2	FALSE	FALSE	FALSE	TRUE	FALSE	TRUE	FALSE	FALSE	FALSE	FALSE	FALSE	FALSE	2
DLD,UQCRFS1;UQCRFS1P1	NA	NA	NA	NA	NA	DLD / IgG	UQCRFS1;UQCRFS1P1	0.719405385	0.520589736	DLD	NA	NA	NA	NA	NA	NA	NA	NA	NA	NA	NA	NA	NA	NA	0
DLD,UQCRH	UQCRH	P07919	DLD	0	0	NA	NA	NA	NA	NA	NA	NA	NA	NA	NA	NA	NA	NA	NA	NA	NA	NA	NA	NA	0
DLD,UQCRQ	UQCRQ	O14949	DLD	0	0	DLD / IgG	UQCRQ	-0.313831445	0.132820601	DLD	NA	NA	NA	NA	NA	NA	NA	NA	NA	NA	NA	NA	NA	NA	0
DLD,URI1	NA	NA	NA	NA	NA	DLD / IgG	URI1	-0.012296377	0.973692551	DLD	NA	NA	NA	NA	NA	NA	NA	NA	NA	NA	NA	NA	NA	NA	0
DLD,USO1	NA	NA	NA	NA	NA	DLD / IgG	USO1	1.917078707	0.016441288	DLD	NA	NA	NA	NA	NA	NA	NA	NA	NA	NA	NA	NA	NA	NA	0
DLD,USP10	USP10	Q14694	DLD	0	0	DLD / IgG	USP10	0.647521288	0.145475575	DLD	NA	NA	NA	NA	NA	NA	NA	NA	NA	NA	NA	NA	NA	NA	0
DLD,USP39	NA	NA	NA	NA	NA	DLD / IgG	USP39	0.340005454	0.426255792	DLD	NA	NA	NA	NA	NA	NA	NA	NA	NA	NA	NA	NA	NA	NA	0
DLD,USP5	NA	NA	NA	NA	NA	DLD / IgG	USP5	0.931704576	0.135008638	DLD	NA	NA	NA	NA	NA	NA	NA	NA	NA	NA	NA	NA	NA	NA	0
DLD,USP9X	NA	NA	NA	NA	NA	DLD / IgG	USP9X	1.261715661	0.004891797	DLD	NA	NA	NA	NA	NA	NA	NA	NA	NA	NA	NA	NA	NA	NA	0
DLD,UTP14A	UTP14A	Q9BVJ6,Q5TAP6	DLD	0	0	NA	NA	NA	NA	NA	NA	NA	NA	NA	NA	NA	NA	NA	NA	NA	NA	NA	NA	NA	0
DLD,UTP18	UTP18	Q9Y5J1	DLD	0	0	DLD / IgG	UTP18	0.625625145	0.097812959	DLD	NA	NA	NA	NA	NA	NA	NA	NA	NA	NA	NA	NA	NA	NA	0
DLD,UXT	NA	NA	NA	NA	NA	DLD / IgG	UXT	0.178879942	0.690203711	DLD	NA	NA	NA	NA	NA	NA	NA	NA	NA	NA	NA	NA	NA	NA	0
DLD,V5	DLD	P09622	V5	0	0	V5 / IgG	DLD	1.238106335	0.219859865	V5	NA	NA	NA	NA	NA	NA	NA	NA	NA	NA	NA	NA	NA	NA	0
DLD,VAMP3	NA	NA	NA	NA	NA	DLD / IgG	VAMP3	1.407339466	0.02363697	DLD	NA	NA	NA	NA	NA	NA	NA	NA	NA	NA	NA	NA	NA	NA	0
DLD,VAPB	NA	NA	NA	NA	NA	DLD / IgG	VAPB	1.630213838	0.02660514	DLD	NA	NA	NA	NA	NA	NA	NA	NA	NA	NA	NA	NA	NA	NA	0
DLD,VARS	NA	NA	NA	NA	NA	DLD / IgG	VARS	1.326506219	0.25806474	DLD	NA	NA	NA	NA	NA	NA	NA	NA	NA	NA	NA	NA	NA	NA	0
DLD,VAT1	NA	NA	NA	NA	NA	DLD / IgG	VAT1	0.904863233	0.348427025	DLD	DLD	VAT1	FALSE	FALSE	FALSE	FALSE	FALSE	TRUE	FALSE	FALSE	FALSE	FALSE	FALSE	FALSE	1
DLD,VBP1	VBP1	P61758	DLD	0	0	NA	NA	NA	NA	NA	NA	NA	NA	NA	NA	NA	NA	NA	NA	NA	NA	NA	NA	NA	0
DLD,VCL	NA	NA	NA	NA	NA	DLD / IgG	VCL	0.321594123	0.223784417	DLD	NA	NA	NA	NA	NA	NA	NA	NA	NA	NA	NA	NA	NA	NA	0
DLD,VCP	VCP	P55072	DLD	0	0	DLD / IgG	VCP	0.143279735	0.479988407	DLD	DLD	VCP	FALSE	FALSE	FALSE	FALSE	FALSE	TRUE	TRUE	FALSE	FALSE	FALSE	FALSE	FALSE	2
DLD,VDAC1	VDAC1	P21796	DLD	0	0	DLD / IgG	VDAC1	0.744316533	0.043620408	DLD	NA	NA	NA	NA	NA	NA	NA	NA	NA	NA	NA	NA	NA	NA	0
DLD,VDAC2	VDAC2	P45880	DLD	0	0	DLD / IgG	VDAC2	0.387639224	0.109386597	DLD	NA	NA	NA	NA	NA	NA	NA	NA	NA	NA	NA	NA	NA	NA	0
DLD,VDAC3	VDAC3	Q9Y277	DLD	0	0	DLD / IgG	VDAC3	0.863043459	0.084821103	DLD	NA	NA	NA	NA	NA	NA	NA	NA	NA	NA	NA	NA	NA	NA	0
DLD,VIM	NA	NA	NA	NA	NA	DLD / IgG	VIM	-0.577329555	0.031260502	DLD	NA	NA	NA	NA	NA	NA	NA	NA	NA	NA	NA	NA	NA	NA	0
DLD,VPS13D	VPS13D	Q5THJ4	DLD	0	0	NA	NA	NA	NA	NA	NA	NA	NA	NA	NA	NA	NA	NA	NA	NA	NA	NA	NA	NA	0
DLD,VPS29	NA	NA	NA	NA	NA	DLD / IgG	VPS29	2.295065314	0.010575705	DLD	NA	NA	NA	NA	NA	NA	NA	NA	NA	NA	NA	NA	NA	NA	0
DLD,VPS35	NA	NA	NA	NA	NA	DLD / IgG	VPS35	0.842406135	0.305911541	DLD	NA	NA	NA	NA	NA	NA	NA	NA	NA	NA	NA	NA	NA	NA	0
DLD,VTA1	NA	NA	NA	NA	NA	DLD / IgG	VTA1	1.302267135	0.022912965	DLD	DLD	VTA1	FALSE	FALSE	FALSE	TRUE	FALSE	TRUE	FALSE	FALSE	FALSE	FALSE	FALSE	FALSE	2
DLD,WARS	NA	NA	NA	NA	NA	DLD / IgG	WARS	0.115439755	0.334116622	DLD	NA	NA	NA	NA	NA	NA	NA	NA	NA	NA	NA	NA	NA	NA	0
DLD,WASF1	WASF1	Q92558	DLD	0	0	DLD / IgG	WASF1	-0.28711439	0.555695429	DLD	NA	NA	NA	NA	NA	NA	NA	NA	NA	NA	NA	NA	NA	NA	0
DLD,WASF2	WASF2	Q9Y6W5	DLD	0	0	DLD / IgG	WASF2	0.068605863	0.873966437	DLD	NA	NA	NA	NA	NA	NA	NA	NA	NA	NA	NA	NA	NA	NA	0
DLD,WBSCR16	WBSCR16	Q96I51	DLD	0	0	DLD / IgG	WBSCR16	-0.193416858	0.610879901	DLD	NA	NA	NA	NA	NA	NA	NA	NA	NA	NA	NA	NA	NA	NA	0
DLD,WDHD1	WDHD1	O75717	DLD	0	0	NA	NA	NA	NA	NA	NA	NA	NA	NA	NA	NA	NA	NA	NA	NA	NA	NA	NA	NA	0
DLD,WDR1	NA	NA	NA	NA	NA	DLD / IgG	WDR1	1.052959584	0.265828353	DLD	NA	NA	NA	NA	NA	NA	NA	NA	NA	NA	NA	NA	NA	NA	0
DLD,WDR18	NA	NA	NA	NA	NA	DLD / IgG	WDR18	0.572186013	0.281926487	DLD	DLD	WDR18	FALSE	FALSE	FALSE	FALSE	FALSE	FALSE	FALSE	FALSE	FALSE	FALSE	FALSE	TRUE	1
DLD,WDR26	WDR26	Q9H7D7	DLD	0	0	DLD / IgG	WDR26	-0.259594232	0.582183513	DLD	NA	NA	NA	NA	NA	NA	NA	NA	NA	NA	NA	NA	NA	NA	0
DLD,WDR3	NA	NA	NA	NA	NA	DLD / IgG	WDR3	0.408392401	0.236771889	DLD	NA	NA	NA	NA	NA	NA	NA	NA	NA	NA	NA	NA	NA	NA	0
DLD,WDR33	WDR33	Q9C0J8	DLD	0	0	DLD / IgG	WDR33	-0.006938398	0.959269295	DLD	DLD	WDR33	FALSE	FALSE	FALSE	FALSE	FALSE	FALSE	FALSE	FALSE	FALSE	FALSE	FALSE	TRUE	1
DLD,WDR36	WDR36	Q8NI36	DLD	0	0	DLD / IgG	WDR36	-0.294810235	0.174730713	DLD	NA	NA	NA	NA	NA	NA	NA	NA	NA	NA	NA	NA	NA	NA	0
DLD,WDR37	NA	NA	NA	NA	NA	DLD / IgG	WDR37	-0.032716972	0.911973306	DLD	NA	NA	NA	NA	NA	NA	NA	NA	NA	NA	NA	NA	NA	NA	0
DLD,WDR5	NA	NA	NA	NA	NA	DLD / IgG	WDR5	1.197057866	0.035046809	DLD	NA	NA	NA	NA	NA	NA	NA	NA	NA	NA	NA	NA	NA	NA	0
DLD,WDR6	WDR6	Q9NNW5	DLD	0	0	DLD / IgG	WDR6	-0.610850649	0.599276359	DLD	NA	NA	NA	NA	NA	NA	NA	NA	NA	NA	NA	NA	NA	NA	0
DLD,WDR61	NA	NA	NA	NA	NA	DLD / IgG	WDR61	1.655452945	0.005380118	DLD	NA	NA	NA	NA	NA	NA	NA	NA	NA	NA	NA	NA	NA	NA	0
DLD,WDR77	NA	NA	NA	NA	NA	DLD / IgG	WDR77	0.589496524	0.434861643	DLD	NA	NA	NA	NA	NA	NA	NA	NA	NA	NA	NA	NA	NA	NA	0
DLD,WDR82	WDR82	Q6UXN9	DLD	0	0	DLD / IgG	WDR82	1.619570167	0.132020476	DLD	NA	NA	NA	NA	NA	NA	NA	NA	NA	NA	NA	NA	NA	NA	0
DLD,WDR92	WDR92	Q96MX6	DLD	0	0	DLD / IgG	WDR92	0.316973602	0.368231239	DLD	NA	NA	NA	NA	NA	NA	NA	NA	NA	NA	NA	NA	NA	NA	0
DLD,WRNIP1	NA	NA	NA	NA	NA	DLD / IgG	WRNIP1	1.069437199	0.012739401	DLD	NA	NA	NA	NA	NA	NA	NA	NA	NA	NA	NA	NA	NA	NA	0
DLD,WTAP	WTAP	Q15007	DLD	0	0	DLD / IgG	WTAP	0.142417258	0.628807073	DLD	DLD	WTAP	FALSE	FALSE	FALSE	FALSE	FALSE	FALSE	FALSE	FALSE	FALSE	FALSE	TRUE	FALSE	1
DLD,XPO1	NA	NA	NA	NA	NA	DLD / IgG	XPO1	1.052954223	0.202586475	DLD	NA	NA	NA	NA	NA	NA	NA	NA	NA	NA	NA	NA	NA	NA	0
DLD,XPO5	NA	NA	NA	NA	NA	DLD / IgG	XPO5	2.34390765	0.004184894	DLD	NA	NA	NA	NA	NA	NA	NA	NA	NA	NA	NA	NA	NA	NA	0
DLD,XRCC5	XRCC5	P13010	DLD	0	0	DLD / IgG	XRCC5	0.879604832	0.269716569	DLD	DLD	XRCC5	FALSE	FALSE	FALSE	FALSE	FALSE	TRUE	FALSE	FALSE	FALSE	FALSE	FALSE	FALSE	1
DLD,XRCC6	XRCC6	P12956	DLD	0	0	DLD / IgG	XRCC6	0.161562792	0.211377368	DLD	DLD	XRCC6	FALSE	FALSE	FALSE	FALSE	FALSE	TRUE	FALSE	FALSE	FALSE	FALSE	FALSE	FALSE	1
DLD,XRN2	XRN2	Q9H0D6	DLD	0	0	DLD / IgG	XRN2	1.172924909	0.196226088	DLD	NA	NA	NA	NA	NA	NA	NA	NA	NA	NA	NA	NA	NA	NA	0
DLD,YARS	NA	NA	NA	NA	NA	DLD / IgG	YARS	-0.04837362	0.60375711	DLD	DLD	YARS	FALSE	FALSE	FALSE	FALSE	FALSE	TRUE	FALSE	FALSE	FALSE	FALSE	FALSE	FALSE	1
DLD,YARS2	YARS2	Q9Y2Z4	DLD	0	0	DLD / IgG	YARS2	0.07261598	0.797557293	DLD	NA	NA	NA	NA	NA	NA	NA	NA	NA	NA	NA	NA	NA	NA	0
DLD,YBX1	YBX1	P67809,Q9Y2T7	DLD	0	0	DLD / IgG	YBX1	0.174056127	0.114072376	DLD	DLD	YBX1	FALSE	FALSE	FALSE	FALSE	FALSE	FALSE	FALSE	FALSE	FALSE	FALSE	FALSE	TRUE	1
DLD,YBX3	YBX3	P16989	DLD	0	0	DLD / IgG	YBX3	-0.442247606	0.116185467	DLD	NA	NA	NA	NA	NA	NA	NA	NA	NA	NA	NA	NA	NA	NA	0
DLD,YLPM1	YLPM1	P49750	DLD	0	0	DLD / IgG	YLPM1	0.054197894	0.898664518	DLD	NA	NA	NA	NA	NA	NA	NA	NA	NA	NA	NA	NA	NA	NA	0
DLD,YPEL5	YPEL5	P62699	DLD	0	0	DLD / IgG	YPEL5	-0.327004356	0.300421275	DLD	NA	NA	NA	NA	NA	NA	NA	NA	NA	NA	NA	NA	NA	NA	0
DLD,YTHDC1	YTHDC1	Q96MU7	DLD	0	0	DLD / IgG	YTHDC1	-0.235687712	0.526903124	DLD	NA	NA	NA	NA	NA	NA	NA	NA	NA	NA	NA	NA	NA	NA	0
DLD,YTHDC2	NA	NA	NA	NA	NA	DLD / IgG	YTHDC2	0.271965457	0.431585282	DLD	NA	NA	NA	NA	NA	NA	NA	NA	NA	NA	NA	NA	NA	NA	0
DLD,YTHDF2	YTHDF2	Q7Z739,Q9Y5A9,Q9BYJ9	DLD	0	0	DLD / IgG	YTHDF2	-1.100645341	0.302900644	DLD	DLD	YTHDF2	FALSE	FALSE	FALSE	FALSE	FALSE	FALSE	FALSE	FALSE	FALSE	FALSE	FALSE	TRUE	1
DLD,YWHAB	NA	NA	NA	NA	NA	DLD / IgG	YWHAB	0.168060233	0.641310375	DLD	DLD	YWHAB	FALSE	FALSE	FALSE	FALSE	FALSE	TRUE	FALSE	FALSE	FALSE	FALSE	FALSE	FALSE	1
DLD,YWHAE	YWHAE	P62258	DLD	0	0	DLD / IgG	YWHAE	-0.056831511	0.486342646	DLD	DLD	YWHAE	FALSE	FALSE	FALSE	FALSE	FALSE	TRUE	FALSE	FALSE	FALSE	FALSE	FALSE	FALSE	1
DLD,YWHAH	NA	NA	NA	NA	NA	DLD / IgG	YWHAH	1.065790015	0.342284336	DLD	DLD	YWHAH	FALSE	FALSE	FALSE	FALSE	FALSE	TRUE	FALSE	FALSE	FALSE	FALSE	FALSE	FALSE	1
DLD,YWHAQ	YWHAQ	P27348	DLD	0	0	DLD / IgG	YWHAQ	0.415959621	0.368627723	DLD	DLD	YWHAQ	FALSE	FALSE	FALSE	FALSE	FALSE	TRUE	FALSE	FALSE	FALSE	FALSE	FALSE	FALSE	1
DLD,YWHAZ	YWHAZ	P63104	DLD	0	0	DLD / IgG	YWHAZ	-0.007562111	0.960984493	DLD	DLD	YWHAZ	FALSE	FALSE	FALSE	FALSE	FALSE	TRUE	FALSE	FALSE	FALSE	FALSE	FALSE	FALSE	1
DLD,ZBTB2	NA	NA	NA	NA	NA	DLD / IgG	ZBTB2	-0.283840175	0.420668322	DLD	NA	NA	NA	NA	NA	NA	NA	NA	NA	NA	NA	NA	NA	NA	0
DLD,ZBTB34	NA	NA	NA	NA	NA	DLD / IgG	ZBTB34	-0.176347013	0.373046216	DLD	NA	NA	NA	NA	NA	NA	NA	NA	NA	NA	NA	NA	NA	NA	0
DLD,ZBTB39	NA	NA	NA	NA	NA	DLD / IgG	ZBTB39	0.224109116	0.461879504	DLD	NA	NA	NA	NA	NA	NA	NA	NA	NA	NA	NA	NA	NA	NA	0
DLD,ZC3H11A	ZC3H11A	A0A8V8TLD8,P0DQW0,O75152	DLD	0	0	DLD / IgG	ZC3H11A	-0.156316577	0.468455096	DLD	NA	NA	NA	NA	NA	NA	NA	NA	NA	NA	NA	NA	NA	NA	0
DLD,ZC3H13	NA	NA	NA	NA	NA	DLD / IgG	ZC3H13	-0.005585368	0.988611025	DLD	NA	NA	NA	NA	NA	NA	NA	NA	NA	NA	NA	NA	NA	NA	0
DLD,ZC3H14	ZC3H14	Q6PJT7	DLD	0	0	DLD / IgG	ZC3H14	0.24554688	0.553387037	DLD	NA	NA	NA	NA	NA	NA	NA	NA	NA	NA	NA	NA	NA	NA	0
DLD,ZC3H15	ZC3H15	Q8WU90	DLD	0	0	DLD / IgG	ZC3H15	1.291500186	0.140779177	DLD	NA	NA	NA	NA	NA	NA	NA	NA	NA	NA	NA	NA	NA	NA	0
DLD,ZC3H18	ZC3H18	Q86VM9	DLD	0	0	DLD / IgG	ZC3H18	-0.607257297	0.081442457	DLD	NA	NA	NA	NA	NA	NA	NA	NA	NA	NA	NA	NA	NA	NA	0
DLD,ZC3H4	ZC3H4	Q9UPT8	DLD	0	0	NA	NA	NA	NA	NA	NA	NA	NA	NA	NA	NA	NA	NA	NA	NA	NA	NA	NA	NA	0
DLD,ZC3H7A	ZC3H7A	Q8IWR0	DLD	0	0	DLD / IgG	ZC3H7A	-0.048978757	0.878027704	DLD	NA	NA	NA	NA	NA	NA	NA	NA	NA	NA	NA	NA	NA	NA	0
DLD,ZC3HAV1	ZC3HAV1	Q7Z2W4	DLD	0	0	DLD / IgG	ZC3HAV1	0.82690755	0.058448794	DLD	DLD	ZC3HAV1	FALSE	FALSE	FALSE	TRUE	FALSE	TRUE	FALSE	FALSE	FALSE	FALSE	FALSE	TRUE	3
DLD,ZCCHC3	ZCCHC3	Q9NUD5	DLD	0	0	DLD / IgG	ZCCHC3	-0.239566762	0.443611242	DLD	NA	NA	NA	NA	NA	NA	NA	NA	NA	NA	NA	NA	NA	NA	0
DLD,ZCCHC8	ZCCHC8	Q6NZY4	DLD	0	0	DLD / IgG	ZCCHC8	0.178331827	0.270132314	DLD	NA	NA	NA	NA	NA	NA	NA	NA	NA	NA	NA	NA	NA	NA	0
DLD,ZFC3H1	ZFC3H1	O60293	DLD	0	0	DLD / IgG	ZFC3H1	-0.376005659	0.104362002	DLD	NA	NA	NA	NA	NA	NA	NA	NA	NA	NA	NA	NA	NA	NA	0
DLD,ZFR	ZFR	Q96KR1	DLD	0	0	DLD / IgG	ZFR	-0.511017721	0.086067058	DLD	NA	NA	NA	NA	NA	NA	NA	NA	NA	NA	NA	NA	NA	NA	0
DLD,ZMYND19	ZMYND19	Q96E35	DLD	0	0	NA	NA	NA	NA	NA	NA	NA	NA	NA	NA	NA	NA	NA	NA	NA	NA	NA	NA	NA	0
DLD,ZMYND8	ZMYND8	Q9ULU4	DLD	0	0	NA	NA	NA	NA	NA	NA	NA	NA	NA	NA	NA	NA	NA	NA	NA	NA	NA	NA	NA	0
DLD,ZNF207	ZNF207	O43670	DLD	0	0	NA	NA	NA	NA	NA	NA	NA	NA	NA	NA	NA	NA	NA	NA	NA	NA	NA	NA	NA	0
DLD,ZNF318	ZNF318	Q5VUA4	DLD	0	0	DLD / IgG	ZNF318	0.269559639	0.382889975	DLD	NA	NA	NA	NA	NA	NA	NA	NA	NA	NA	NA	NA	NA	NA	0
DLD,ZNF326	ZNF326	Q5BKZ1	DLD	0	0	DLD / IgG	ZNF326	-0.144911397	0.718936105	DLD	NA	NA	NA	NA	NA	NA	NA	NA	NA	NA	NA	NA	NA	NA	0
DLD,ZNF346	ZNF346	Q9UL40	DLD	0	0	DLD / IgG	ZNF346	0.322817041	0.434662741	DLD	NA	NA	NA	NA	NA	NA	NA	NA	NA	NA	NA	NA	NA	NA	0
DLD,ZNF592	ZNF592	Q92610	DLD	0	0	NA	NA	NA	NA	NA	NA	NA	NA	NA	NA	NA	NA	NA	NA	NA	NA	NA	NA	NA	0
DLD,ZNF687	ZNF687	Q8N1G0	DLD	0	0	NA	NA	NA	NA	NA	NA	NA	NA	NA	NA	NA	NA	NA	NA	NA	NA	NA	NA	NA	0
DLD,ZRANB2	NA	NA	NA	NA	NA	DLD / IgG	ZRANB2	2.332297366	0.000594966	DLD	NA	NA	NA	NA	NA	NA	NA	NA	NA	NA	NA	NA	NA	NA	0
DLST,DLST	DLST	P36957	DLST	1.026	181.46	NA	NA	NA	NA	NA	NA	NA	NA	NA	NA	NA	NA	NA	NA	NA	NA	NA	NA	NA	0
DLST,DMAP1	DMAP1	Q9NPF5	DLST	0	0	NA	NA	NA	NA	NA	NA	NA	NA	NA	NA	NA	NA	NA	NA	NA	NA	NA	NA	NA	0
DLST,DNAJA1	DNAJA1	P31689	DLST	0	0	NA	NA	NA	NA	NA	NA	NA	NA	NA	NA	NA	NA	NA	NA	NA	NA	NA	NA	NA	0
DLST,DNAJA3	DNAJA3	Q96EY1	DLST	0	0	NA	NA	NA	NA	NA	NA	NA	NA	NA	NA	NA	NA	NA	NA	NA	NA	NA	NA	NA	0
DLST,DNAJC11	DNAJC11	Q9NVH1	DLST	0	0	NA	NA	NA	NA	NA	NA	NA	NA	NA	NA	NA	NA	NA	NA	NA	NA	NA	NA	NA	0
DLST,DNAJC13	DNAJC13	O75165	DLST	0	0	NA	NA	NA	NA	NA	NA	NA	NA	NA	NA	NA	NA	NA	NA	NA	NA	NA	NA	NA	0
DLST,DOCK7	DOCK7	Q8NF50,Q96N67	DLST	0	0	NA	NA	NA	NA	NA	NA	NA	NA	NA	NA	NA	NA	NA	NA	NA	NA	NA	NA	NA	0
DLST,DPCD	DPCD	Q9BVM2	DLST	0	0	NA	NA	NA	NA	NA	NA	NA	NA	NA	NA	NA	NA	NA	NA	NA	NA	NA	NA	NA	0
DLST,DPF2	DPF2	Q92785	DLST	0	0	NA	NA	NA	NA	NA	NA	NA	NA	NA	NA	NA	NA	NA	NA	NA	NA	NA	NA	NA	0
DLST,DPM1	DPM1	O60762	DLST	0	0	NA	NA	NA	NA	NA	NA	NA	NA	NA	NA	NA	NA	NA	NA	NA	NA	NA	NA	NA	0
DLST,DPY30	DPY30	Q9C005	DLST	0	0	NA	NA	NA	NA	NA	NA	NA	NA	NA	NA	NA	NA	NA	NA	NA	NA	NA	NA	NA	0
DLST,DPYSL2	DPYSL2	Q14195,Q16555	DLST	0	0	NA	NA	NA	NA	NA	NA	NA	NA	NA	NA	NA	NA	NA	NA	NA	NA	NA	NA	NA	0
DLST,DPYSL5	DPYSL5	Q9BPU6	DLST	0	0	NA	NA	NA	NA	NA	NA	NA	NA	NA	NA	NA	NA	NA	NA	NA	NA	NA	NA	NA	0
DLST,DRG1	DRG1	Q9Y295	DLST	0	0	NA	NA	NA	NA	NA	NA	NA	NA	NA	NA	NA	NA	NA	NA	NA	NA	NA	NA	NA	0
DLST,DSP	DSP	P15924	DLST	0	0	NA	NA	NA	NA	NA	DLST	DSP	FALSE	FALSE	FALSE	TRUE	FALSE	TRUE	FALSE	FALSE	FALSE	FALSE	FALSE	TRUE	3
DLST,DYNC1H1	DYNC1H1	Q14204	DLST	0	0	NA	NA	NA	NA	NA	DLST	DYNC1H1	FALSE	FALSE	FALSE	TRUE	FALSE	TRUE	FALSE	FALSE	FALSE	FALSE	FALSE	FALSE	2
DLST,DYNC1H1	DYNC1H1	Q14204	DLST	0	0	NA	NA	NA	NA	NA	DLST	DYNC1H1	FALSE	FALSE	FALSE	TRUE	FALSE	TRUE	FALSE	FALSE	FALSE	FALSE	FALSE	FALSE	2
DLST,DYNC1H1	DLST	P36957	DYNC1H1	0	0	NA	NA	NA	NA	NA	DLST	DYNC1H1	FALSE	FALSE	FALSE	TRUE	FALSE	TRUE	FALSE	FALSE	FALSE	FALSE	FALSE	FALSE	2
DLST,DYNC1H1	DLST	P36957	DYNC1H1	0	0	NA	NA	NA	NA	NA	DLST	DYNC1H1	FALSE	FALSE	FALSE	TRUE	FALSE	TRUE	FALSE	FALSE	FALSE	FALSE	FALSE	FALSE	2
DLST,DYNC1I1	DYNC1I1	O14576	DLST	0	0	NA	NA	NA	NA	NA	NA	NA	NA	NA	NA	NA	NA	NA	NA	NA	NA	NA	NA	NA	0
DLST,DYNC1I2	DLST	P36957	DYNC1I2	0	0	NA	NA	NA	NA	NA	NA	NA	NA	NA	NA	NA	NA	NA	NA	NA	NA	NA	NA	NA	0
DLST,DYNC1I2	DLST	P36957	DYNC1I2	0	0	NA	NA	NA	NA	NA	NA	NA	NA	NA	NA	NA	NA	NA	NA	NA	NA	NA	NA	NA	0
DLST,DYNC1I2	DYNC1I2	Q13409	DLST	0	0	NA	NA	NA	NA	NA	NA	NA	NA	NA	NA	NA	NA	NA	NA	NA	NA	NA	NA	NA	0
DLST,DYNC1I2	DYNC1I2	Q13409	DLST	0	0	NA	NA	NA	NA	NA	NA	NA	NA	NA	NA	NA	NA	NA	NA	NA	NA	NA	NA	NA	0
DLST,DYNC1LI1	DYNC1LI1	Q9Y6G9	DLST	0	0	NA	NA	NA	NA	NA	NA	NA	NA	NA	NA	NA	NA	NA	NA	NA	NA	NA	NA	NA	0
DLST,DYNC1LI2	DYNC1LI2	O43237	DLST	0	0	NA	NA	NA	NA	NA	NA	NA	NA	NA	NA	NA	NA	NA	NA	NA	NA	NA	NA	NA	0
DLST,DYNLL1	DYNLL1	Q96FJ2,P63167	DLST	0	0	NA	NA	NA	NA	NA	NA	NA	NA	NA	NA	NA	NA	NA	NA	NA	NA	NA	NA	NA	0
DLST,DYNLRB1	DYNLRB1	Q8TF09,Q9NP97	DLST	0	0	NA	NA	NA	NA	NA	NA	NA	NA	NA	NA	NA	NA	NA	NA	NA	NA	NA	NA	NA	0
DLST,DYNLT1	DYNLT1	P63172	DLST	0	0	NA	NA	NA	NA	NA	NA	NA	NA	NA	NA	NA	NA	NA	NA	NA	NA	NA	NA	NA	0
DLST,DYNLT3	DYNLT3	P51808	DLST	0	0	NA	NA	NA	NA	NA	NA	NA	NA	NA	NA	NA	NA	NA	NA	NA	NA	NA	NA	NA	0
DLST,EBNA1BP2	EBNA1BP2	Q99848	DLST	0	0	NA	NA	NA	NA	NA	DLST	EBNA1BP2	FALSE	FALSE	FALSE	FALSE	FALSE	FALSE	FALSE	FALSE	FALSE	FALSE	FALSE	TRUE	1
DLST,EDC3	EDC3	Q96F86	DLST	0	0	NA	NA	NA	NA	NA	NA	NA	NA	NA	NA	NA	NA	NA	NA	NA	NA	NA	NA	NA	0
DLST,EDC4	EDC4	Q6P2E9	DLST	0	0	NA	NA	NA	NA	NA	NA	NA	NA	NA	NA	NA	NA	NA	NA	NA	NA	NA	NA	NA	0
DLST,EEF1A1;EEF1A1P5	EEF1A1;EEF1A1P5	Q5VTE0,P68104,Q05639	DLST	0	0	NA	NA	NA	NA	NA	NA	NA	NA	NA	NA	NA	NA	NA	NA	NA	NA	NA	NA	NA	0
DLST,EEF1B2	EEF1B2	P24534	DLST	0	0	NA	NA	NA	NA	NA	NA	NA	NA	NA	NA	NA	NA	NA	NA	NA	NA	NA	NA	NA	0
DLST,EEF1D	EEF1D	P29692	DLST	0	0	NA	NA	NA	NA	NA	DLST	EEF1D	FALSE	FALSE	FALSE	TRUE	FALSE	TRUE	FALSE	FALSE	FALSE	FALSE	FALSE	FALSE	2
DLST,EEF1G	EEF1G	P26641	DLST	0	0	NA	NA	NA	NA	NA	DLST	EEF1G	FALSE	FALSE	FALSE	TRUE	FALSE	TRUE	FALSE	FALSE	FALSE	FALSE	FALSE	FALSE	2
DLST,EEF2	EEF2	P13639	DLST	0	0	NA	NA	NA	NA	NA	DLST	EEF2	FALSE	FALSE	FALSE	TRUE	FALSE	TRUE	FALSE	FALSE	FALSE	FALSE	FALSE	FALSE	2
DLST,EFTUD2	EFTUD2	Q15029	DLST	0	0	NA	NA	NA	NA	NA	NA	NA	NA	NA	NA	NA	NA	NA	NA	NA	NA	NA	NA	NA	0
DLST,EIF1;EIF1B	EIF1;EIF1B	O60739,P41567	DLST	0	0	NA	NA	NA	NA	NA	NA	NA	NA	NA	NA	NA	NA	NA	NA	NA	NA	NA	NA	NA	0
DLST,EIF2AK2	EIF2AK2	P19525	DLST	0	0	NA	NA	NA	NA	NA	DLST	EIF2AK2	FALSE	FALSE	FALSE	TRUE	FALSE	TRUE	FALSE	FALSE	FALSE	FALSE	FALSE	FALSE	2
DLST,EIF2S1	EIF2S1	P05198	DLST	0	0	NA	NA	NA	NA	NA	NA	NA	NA	NA	NA	NA	NA	NA	NA	NA	NA	NA	NA	NA	0
DLST,EIF2S2	EIF2S2	P20042	DLST	0	0	NA	NA	NA	NA	NA	NA	NA	NA	NA	NA	NA	NA	NA	NA	NA	NA	NA	NA	NA	0
DLST,EIF2S3;EIF2S3L	EIF2S3;EIF2S3L	Q2VIR3,P41091	DLST	0	0	NA	NA	NA	NA	NA	NA	NA	NA	NA	NA	NA	NA	NA	NA	NA	NA	NA	NA	NA	0
DLST,EIF3A	EIF3A	Q14152	DLST	0	0	NA	NA	NA	NA	NA	NA	NA	NA	NA	NA	NA	NA	NA	NA	NA	NA	NA	NA	NA	0
DLST,EIF3A	EIF3A	Q14152	DLST	0	0	NA	NA	NA	NA	NA	NA	NA	NA	NA	NA	NA	NA	NA	NA	NA	NA	NA	NA	NA	0
DLST,EIF3A	DLST	P36957	EIF3A	0	0	NA	NA	NA	NA	NA	NA	NA	NA	NA	NA	NA	NA	NA	NA	NA	NA	NA	NA	NA	0
DLST,EIF3A	DLST	P36957	EIF3A	0	0	NA	NA	NA	NA	NA	NA	NA	NA	NA	NA	NA	NA	NA	NA	NA	NA	NA	NA	NA	0
DLST,EIF3B	EIF3B	P55884	DLST	0	0	NA	NA	NA	NA	NA	NA	NA	NA	NA	NA	NA	NA	NA	NA	NA	NA	NA	NA	NA	0
DLST,EIF3C;EIF3CL	EIF3C;EIF3CL	B5ME19,Q99613	DLST	0	0	NA	NA	NA	NA	NA	NA	NA	NA	NA	NA	NA	NA	NA	NA	NA	NA	NA	NA	NA	0
DLST,EIF3D	EIF3D	O15371	DLST	0	0	NA	NA	NA	NA	NA	NA	NA	NA	NA	NA	NA	NA	NA	NA	NA	NA	NA	NA	NA	0
DLST,EIF3E	EIF3E	P60228	DLST	0	0	NA	NA	NA	NA	NA	NA	NA	NA	NA	NA	NA	NA	NA	NA	NA	NA	NA	NA	NA	0
DLST,EIF3F	EIF3F	O00303	DLST	0	0	NA	NA	NA	NA	NA	NA	NA	NA	NA	NA	NA	NA	NA	NA	NA	NA	NA	NA	NA	0
DLST,EIF3G	EIF3G	O75821	DLST	0	0	NA	NA	NA	NA	NA	NA	NA	NA	NA	NA	NA	NA	NA	NA	NA	NA	NA	NA	NA	0
DLST,EIF3H	EIF3H	O15372	DLST	0	0	NA	NA	NA	NA	NA	NA	NA	NA	NA	NA	NA	NA	NA	NA	NA	NA	NA	NA	NA	0
DLST,EIF3I	EIF3I	Q13347	DLST	0	0	NA	NA	NA	NA	NA	NA	NA	NA	NA	NA	NA	NA	NA	NA	NA	NA	NA	NA	NA	0
DLST,EIF3J	EIF3J	O75822	DLST	0	0	NA	NA	NA	NA	NA	NA	NA	NA	NA	NA	NA	NA	NA	NA	NA	NA	NA	NA	NA	0
DLST,EIF3K	EIF3K	Q9UBQ5	DLST	0	0	NA	NA	NA	NA	NA	NA	NA	NA	NA	NA	NA	NA	NA	NA	NA	NA	NA	NA	NA	0
DLST,EIF3L	EIF3L	Q9Y262	DLST	0	0	NA	NA	NA	NA	NA	NA	NA	NA	NA	NA	NA	NA	NA	NA	NA	NA	NA	NA	NA	0
DLST,EIF3M	EIF3M	Q7L2H7	DLST	0	0	NA	NA	NA	NA	NA	NA	NA	NA	NA	NA	NA	NA	NA	NA	NA	NA	NA	NA	NA	0
DLST,EIF4A1	EIF4A1	Q14240,P60842	DLST	0	0	NA	NA	NA	NA	NA	NA	NA	NA	NA	NA	NA	NA	NA	NA	NA	NA	NA	NA	NA	0
DLST,EIF4A3	EIF4A3	P38919	DLST	0	0	NA	NA	NA	NA	NA	DLST	EIF4A3	FALSE	FALSE	FALSE	TRUE	FALSE	TRUE	FALSE	FALSE	FALSE	FALSE	FALSE	FALSE	2
DLST,EIF4B	EIF4B	P23588	DLST	0	0	NA	NA	NA	NA	NA	NA	NA	NA	NA	NA	NA	NA	NA	NA	NA	NA	NA	NA	NA	0
DLST,EIF4E	EIF4E	P06730	DLST	0	0	NA	NA	NA	NA	NA	DLST	EIF4E	FALSE	FALSE	FALSE	FALSE	FALSE	FALSE	FALSE	FALSE	FALSE	FALSE	TRUE	FALSE	1
DLST,EIF4G3	EIF4G3	O43432	DLST	0	0	NA	NA	NA	NA	NA	NA	NA	NA	NA	NA	NA	NA	NA	NA	NA	NA	NA	NA	NA	0
DLST,EIF5A;EIF5AL1;EIF5A2	EIF5A;EIF5AL1;EIF5A2	Q9GZV4,Q6IS14,P63241	DLST	0	0	NA	NA	NA	NA	NA	NA	NA	NA	NA	NA	NA	NA	NA	NA	NA	NA	NA	NA	NA	0
DLST,EIF5B	EIF5B	O60841	DLST	0	0	NA	NA	NA	NA	NA	NA	NA	NA	NA	NA	NA	NA	NA	NA	NA	NA	NA	NA	NA	0
DLST,ELAVL1	ELAVL1	Q12926,P26378,Q15717	DLST	0	0	NA	NA	NA	NA	NA	DLST	ELAVL1	FALSE	FALSE	FALSE	FALSE	FALSE	FALSE	FALSE	FALSE	FALSE	FALSE	FALSE	TRUE	1
DLST,EMD	EMD	P50402	DLST	0	0	NA	NA	NA	NA	NA	DLST	EMD	FALSE	FALSE	FALSE	TRUE	FALSE	TRUE	FALSE	FALSE	FALSE	TRUE	FALSE	FALSE	3
DLST,ENO1	ENO1	P13929,P09104,P06733	DLST	0	0	NA	NA	NA	NA	NA	NA	NA	NA	NA	NA	NA	NA	NA	NA	NA	NA	NA	NA	NA	0
DLST,EPRS	EPRS	P07814	DLST	0	0	NA	NA	NA	NA	NA	DLST	EPRS	FALSE	FALSE	FALSE	TRUE	FALSE	TRUE	FALSE	FALSE	FALSE	FALSE	FALSE	FALSE	2
DLST,ERAL1	ERAL1	O75616	DLST	0	0	NA	NA	NA	NA	NA	NA	NA	NA	NA	NA	NA	NA	NA	NA	NA	NA	NA	NA	NA	0
DLST,ERC1	ERC1	Q8IUD2,O15083	DLST	0	0	NA	NA	NA	NA	NA	NA	NA	NA	NA	NA	NA	NA	NA	NA	NA	NA	NA	NA	NA	0
DLST,ERH	ERH	P84090	DLST	0	0	NA	NA	NA	NA	NA	NA	NA	NA	NA	NA	NA	NA	NA	NA	NA	NA	NA	NA	NA	0
DLST,ETV6	ETV6	P41212	DLST	0	0	NA	NA	NA	NA	NA	NA	NA	NA	NA	NA	NA	NA	NA	NA	NA	NA	NA	NA	NA	0
DLST,EVI5L	EVI5L	Q96CN4	DLST	0	0	NA	NA	NA	NA	NA	NA	NA	NA	NA	NA	NA	NA	NA	NA	NA	NA	NA	NA	NA	0
DLST,EWSR1	EWSR1	Q01844	DLST	0	0	NA	NA	NA	NA	NA	NA	NA	NA	NA	NA	NA	NA	NA	NA	NA	NA	NA	NA	NA	0
DLST,EXOSC1	EXOSC1	Q9Y3B2	DLST	0	0	NA	NA	NA	NA	NA	NA	NA	NA	NA	NA	NA	NA	NA	NA	NA	NA	NA	NA	NA	0
DLST,EXOSC10	EXOSC10	Q01780	DLST	0	0	EXOSC10 / IgG	DLST	0.681815098	0.495289225	EXOSC10	NA	NA	NA	NA	NA	NA	NA	NA	NA	NA	NA	NA	NA	NA	0
DLST,EXOSC10	EXOSC10	Q01780	DLST	0	0	EXOSC10 / IgG	DLST	0.681815098	0.495289225	EXOSC10	NA	NA	NA	NA	NA	NA	NA	NA	NA	NA	NA	NA	NA	NA	0
DLST,EXOSC10	DLST	P36957	EXOSC10	0	0	EXOSC10 / IgG	DLST	0.681815098	0.495289225	EXOSC10	NA	NA	NA	NA	NA	NA	NA	NA	NA	NA	NA	NA	NA	NA	0
DLST,EXOSC10	DLST	P36957	EXOSC10	0	0	EXOSC10 / IgG	DLST	0.681815098	0.495289225	EXOSC10	NA	NA	NA	NA	NA	NA	NA	NA	NA	NA	NA	NA	NA	NA	0
DLST,EXOSC2	DLST	P36957	EXOSC2	0	0	EXOSC2 / IgG	DLST	1.32878743	0.235238894	EXOSC2	NA	NA	NA	NA	NA	NA	NA	NA	NA	NA	NA	NA	NA	NA	0
DLST,EXOSC2	DLST	P36957	EXOSC2	0	0	EXOSC2 / IgG	DLST	1.32878743	0.235238894	EXOSC2	NA	NA	NA	NA	NA	NA	NA	NA	NA	NA	NA	NA	NA	NA	0
DLST,EXOSC2	EXOSC2	Q13868	DLST	0	0	EXOSC2 / IgG	DLST	1.32878743	0.235238894	EXOSC2	NA	NA	NA	NA	NA	NA	NA	NA	NA	NA	NA	NA	NA	NA	0
DLST,EXOSC2	EXOSC2	Q13868	DLST	0	0	EXOSC2 / IgG	DLST	1.32878743	0.235238894	EXOSC2	NA	NA	NA	NA	NA	NA	NA	NA	NA	NA	NA	NA	NA	NA	0
DLST,EXOSC3	EXOSC3	Q9NQT5	DLST	0	0	NA	NA	NA	NA	NA	DLST	EXOSC3	FALSE	FALSE	FALSE	FALSE	FALSE	FALSE	FALSE	FALSE	FALSE	FALSE	FALSE	TRUE	1
DLST,EXOSC4	EXOSC4	Q9NPD3	DLST	0	0	NA	NA	NA	NA	NA	NA	NA	NA	NA	NA	NA	NA	NA	NA	NA	NA	NA	NA	NA	0
DLST,EXOSC5	EXOSC5	Q9NQT4	DLST	0	0	NA	NA	NA	NA	NA	NA	NA	NA	NA	NA	NA	NA	NA	NA	NA	NA	NA	NA	NA	0
DLST,EXOSC6	EXOSC6	Q5RKV6	DLST	0	0	NA	NA	NA	NA	NA	NA	NA	NA	NA	NA	NA	NA	NA	NA	NA	NA	NA	NA	NA	0
DLST,EXOSC7	EXOSC7	Q15024	DLST	0	0	NA	NA	NA	NA	NA	NA	NA	NA	NA	NA	NA	NA	NA	NA	NA	NA	NA	NA	NA	0
DLST,EXOSC8	EXOSC8	Q96B26	DLST	0	0	NA	NA	NA	NA	NA	NA	NA	NA	NA	NA	NA	NA	NA	NA	NA	NA	NA	NA	NA	0
DLST,EXOSC9	EXOSC9	Q06265	DLST	0	0	NA	NA	NA	NA	NA	NA	NA	NA	NA	NA	NA	NA	NA	NA	NA	NA	NA	NA	NA	0
DLST,FAM120A	FAM120A	Q9NZB2,Q9NX05	DLST	0	0	NA	NA	NA	NA	NA	NA	NA	NA	NA	NA	NA	NA	NA	NA	NA	NA	NA	NA	NA	0
DLST,FAM133B;FAM133A	FAM133B;FAM133A	Q8N9E0,Q5BKY9	DLST	0	0	NA	NA	NA	NA	NA	NA	NA	NA	NA	NA	NA	NA	NA	NA	NA	NA	NA	NA	NA	0
DLST,FAM195A	FAM195A	Q9BUT9	DLST	0	0	NA	NA	NA	NA	NA	NA	NA	NA	NA	NA	NA	NA	NA	NA	NA	NA	NA	NA	NA	0
DLST,FAM195B	FAM195B	C9JLW8	DLST	0	0	NA	NA	NA	NA	NA	NA	NA	NA	NA	NA	NA	NA	NA	NA	NA	NA	NA	NA	NA	0
DLST,FAM98A	FAM98A	Q8NCA5	DLST	0	0	NA	NA	NA	NA	NA	DLST	FAM98A	FALSE	FALSE	FALSE	FALSE	FALSE	FALSE	FALSE	FALSE	FALSE	FALSE	TRUE	FALSE	1
DLST,FAM98B	FAM98B	Q52LJ0	DLST	0	0	NA	NA	NA	NA	NA	NA	NA	NA	NA	NA	NA	NA	NA	NA	NA	NA	NA	NA	NA	0
DLST,FARSA	FARSA	Q9Y285	DLST	0	0	NA	NA	NA	NA	NA	NA	NA	NA	NA	NA	NA	NA	NA	NA	NA	NA	NA	NA	NA	0
DLST,FASN	FASN	P49327	DLST	0	0	NA	NA	NA	NA	NA	DLST	FASN	FALSE	FALSE	FALSE	TRUE	FALSE	TRUE	FALSE	FALSE	FALSE	FALSE	FALSE	FALSE	2
DLST,FAU	FAU	P62861	DLST	0	0	NA	NA	NA	NA	NA	DLST	FAU	FALSE	FALSE	FALSE	FALSE	FALSE	FALSE	FALSE	FALSE	FALSE	FALSE	TRUE	FALSE	1
DLST,FBL	FBL	P22087	DLST	0	0	NA	NA	NA	NA	NA	DLST	FBL	FALSE	FALSE	FALSE	TRUE	FALSE	TRUE	FALSE	FALSE	FALSE	FALSE	FALSE	FALSE	2
DLST,FIP1L1	FIP1L1	Q6UN15	DLST	0	0	NA	NA	NA	NA	NA	DLST	FIP1L1	FALSE	FALSE	FALSE	FALSE	FALSE	FALSE	FALSE	FALSE	FALSE	FALSE	FALSE	TRUE	1
DLST,FLNA	FLNA	Q14315,O75369,P21333	DLST	0	0	NA	NA	NA	NA	NA	NA	NA	NA	NA	NA	NA	NA	NA	NA	NA	NA	NA	NA	NA	0
DLST,FMR1	FMR1	Q06787	DLST	0	0	NA	NA	NA	NA	NA	DLST	FMR1	FALSE	FALSE	FALSE	TRUE	FALSE	TRUE	FALSE	FALSE	FALSE	FALSE	FALSE	FALSE	2
DLST,FOXK1	FOXK1	P85037	DLST	0	0	NA	NA	NA	NA	NA	NA	NA	NA	NA	NA	NA	NA	NA	NA	NA	NA	NA	NA	NA	0
DLST,FUBP3	FUBP3	Q96I24	DLST	0	0	NA	NA	NA	NA	NA	NA	NA	NA	NA	NA	NA	NA	NA	NA	NA	NA	NA	NA	NA	0
DLST,FUS	FUS	P35637	DLST	0	0	NA	NA	NA	NA	NA	NA	NA	NA	NA	NA	NA	NA	NA	NA	NA	NA	NA	NA	NA	0
DLST,FUS	FUS	P35637	DLST	0	0	NA	NA	NA	NA	NA	NA	NA	NA	NA	NA	NA	NA	NA	NA	NA	NA	NA	NA	NA	0
DLST,FUS	DLST	P36957	FUS	0	0	NA	NA	NA	NA	NA	NA	NA	NA	NA	NA	NA	NA	NA	NA	NA	NA	NA	NA	NA	0
DLST,FUS	DLST	P36957	FUS	0	0	NA	NA	NA	NA	NA	NA	NA	NA	NA	NA	NA	NA	NA	NA	NA	NA	NA	NA	NA	0
DLST,FXR1	FXR1	P51114	DLST	0	0	NA	NA	NA	NA	NA	NA	NA	NA	NA	NA	NA	NA	NA	NA	NA	NA	NA	NA	NA	0
DLST,FXR2	FXR2	P51116	DLST	0	0	NA	NA	NA	NA	NA	NA	NA	NA	NA	NA	NA	NA	NA	NA	NA	NA	NA	NA	NA	0
DLST,G3BP1	G3BP1	Q13283	DLST	0	0	NA	NA	NA	NA	NA	NA	NA	NA	NA	NA	NA	NA	NA	NA	NA	NA	NA	NA	NA	0
DLST,G3BP2	G3BP2	Q9UN86	DLST	0	0	NA	NA	NA	NA	NA	NA	NA	NA	NA	NA	NA	NA	NA	NA	NA	NA	NA	NA	NA	0
DLST,GANAB	GANAB	Q14697	DLST	0	0	NA	NA	NA	NA	NA	NA	NA	NA	NA	NA	NA	NA	NA	NA	NA	NA	NA	NA	NA	0
DLST,GAPDH	GAPDH	P04406	DLST	0	0	NA	NA	NA	NA	NA	NA	NA	NA	NA	NA	NA	NA	NA	NA	NA	NA	NA	NA	NA	0
DLST,GAR1	GAR1	Q9NY12	DLST	0	0	NA	NA	NA	NA	NA	DLST	GAR1	FALSE	FALSE	FALSE	TRUE	FALSE	TRUE	FALSE	FALSE	FALSE	FALSE	FALSE	FALSE	2
DLST,GART	GART	P22102	DLST	0	0	NA	NA	NA	NA	NA	DLST	GART	FALSE	FALSE	FALSE	TRUE	FALSE	TRUE	FALSE	FALSE	FALSE	FALSE	FALSE	FALSE	2
DLST,GEMIN4	GEMIN4	P57678	DLST	0	0	NA	NA	NA	NA	NA	NA	NA	NA	NA	NA	NA	NA	NA	NA	NA	NA	NA	NA	NA	0
DLST,GEMIN5	GEMIN5	Q8TEQ6	DLST	0	0	NA	NA	NA	NA	NA	NA	NA	NA	NA	NA	NA	NA	NA	NA	NA	NA	NA	NA	NA	0
DLST,GID8	GID8	Q9NWU2	DLST	0	0	NA	NA	NA	NA	NA	NA	NA	NA	NA	NA	NA	NA	NA	NA	NA	NA	NA	NA	NA	0
DLST,GINS1	GINS1	Q14691	DLST	0	0	NA	NA	NA	NA	NA	NA	NA	NA	NA	NA	NA	NA	NA	NA	NA	NA	NA	NA	NA	0
DLST,GINS1	GINS1	Q14691	DLST	0	0	NA	NA	NA	NA	NA	NA	NA	NA	NA	NA	NA	NA	NA	NA	NA	NA	NA	NA	NA	0
DLST,GINS1	DLST	P36957	GINS1	0	0	NA	NA	NA	NA	NA	NA	NA	NA	NA	NA	NA	NA	NA	NA	NA	NA	NA	NA	NA	0
DLST,GINS1	DLST	P36957	GINS1	0	0	NA	NA	NA	NA	NA	NA	NA	NA	NA	NA	NA	NA	NA	NA	NA	NA	NA	NA	NA	0
DLST,GINS2	GINS2	Q9Y248	DLST	0	0	NA	NA	NA	NA	NA	NA	NA	NA	NA	NA	NA	NA	NA	NA	NA	NA	NA	NA	NA	0
DLST,GINS3	GINS3	Q9BRX5	DLST	0	0	NA	NA	NA	NA	NA	NA	NA	NA	NA	NA	NA	NA	NA	NA	NA	NA	NA	NA	NA	0
DLST,GINS4	GINS4	Q9BRT9	DLST	0	0	NA	NA	NA	NA	NA	NA	NA	NA	NA	NA	NA	NA	NA	NA	NA	NA	NA	NA	NA	0
DLST,GIT1	GIT1	Q9Y2X7	DLST	0	0	NA	NA	NA	NA	NA	NA	NA	NA	NA	NA	NA	NA	NA	NA	NA	NA	NA	NA	NA	0
DLST,GLTSCR1	GLTSCR1	Q9NZM4	DLST	0	0	NA	NA	NA	NA	NA	NA	NA	NA	NA	NA	NA	NA	NA	NA	NA	NA	NA	NA	NA	0
DLST,GLUD1;GLUD2	GLUD1;GLUD2	P49448,P00367	DLST	0	0	NA	NA	NA	NA	NA	NA	NA	NA	NA	NA	NA	NA	NA	NA	NA	NA	NA	NA	NA	0
DLST,GLYR1	GLYR1	Q49A26	DLST	0	0	NA	NA	NA	NA	NA	NA	NA	NA	NA	NA	NA	NA	NA	NA	NA	NA	NA	NA	NA	0
DLST,GNA13	GNA13	Q14344	DLST	0	0	NA	NA	NA	NA	NA	NA	NA	NA	NA	NA	NA	NA	NA	NA	NA	NA	NA	NA	NA	0
DLST,GNAI1;GNAI2;GNAT1;GNAT2;GNAO1;GNAI3;GNAT3;GNAL;GNAS	GNAI1;GNAI2;GNAT1;GNAT2;GNAO1;GNAI3;GNAT3;GNAL;GNAS	P63096,P19087,P08754,Q5JWF2,P04899,A8MTJ3,P11488,P38405,P09471	DLST	0	0	NA	NA	NA	NA	NA	NA	NA	NA	NA	NA	NA	NA	NA	NA	NA	NA	NA	NA	NA	0
DLST,GNB1	GNB1	P62873	DLST	0	0	NA	NA	NA	NA	NA	NA	NA	NA	NA	NA	NA	NA	NA	NA	NA	NA	NA	NA	NA	0
DLST,GNB2L1	GNB2L1	P63244	DLST	0	0	NA	NA	NA	NA	NA	NA	NA	NA	NA	NA	NA	NA	NA	NA	NA	NA	NA	NA	NA	0
DLST,GNL3	GNL3	Q9BVP2	DLST	0	0	NA	NA	NA	NA	NA	DLST	GNL3	FALSE	FALSE	FALSE	TRUE	FALSE	TRUE	FALSE	FALSE	FALSE	FALSE	FALSE	TRUE	3
DLST,GNL3L	GNL3L	Q9NVN8	DLST	0	0	NA	NA	NA	NA	NA	NA	NA	NA	NA	NA	NA	NA	NA	NA	NA	NA	NA	NA	NA	0
DLST,GOT2	GOT2	P00505	DLST	0	0	NA	NA	NA	NA	NA	NA	NA	NA	NA	NA	NA	NA	NA	NA	NA	NA	NA	NA	NA	0
DLST,GPATCH4	GPATCH4	Q5T3I0	DLST	0	0	NA	NA	NA	NA	NA	NA	NA	NA	NA	NA	NA	NA	NA	NA	NA	NA	NA	NA	NA	0
DLST,GPATCH8	GPATCH8	Q9UKJ3	DLST	0	0	NA	NA	NA	NA	NA	NA	NA	NA	NA	NA	NA	NA	NA	NA	NA	NA	NA	NA	NA	0
DLST,GRN	GRN	P28799	DLST	0	0	NA	NA	NA	NA	NA	NA	NA	NA	NA	NA	NA	NA	NA	NA	NA	NA	NA	NA	NA	0
DLST,GRSF1	GRSF1	Q12849	DLST	0	0	NA	NA	NA	NA	NA	NA	NA	NA	NA	NA	NA	NA	NA	NA	NA	NA	NA	NA	NA	0
DLST,GRWD1	GRWD1	Q9BQ67	DLST	0	0	NA	NA	NA	NA	NA	NA	NA	NA	NA	NA	NA	NA	NA	NA	NA	NA	NA	NA	NA	0
DLST,GSPT1	GSPT1	Q8IYD1,P15170	DLST	0	0	NA	NA	NA	NA	NA	NA	NA	NA	NA	NA	NA	NA	NA	NA	NA	NA	NA	NA	NA	0
DLST,GSTP1	GSTP1	P09211	DLST	0	0	NA	NA	NA	NA	NA	DLST	GSTP1	FALSE	FALSE	FALSE	TRUE	FALSE	TRUE	FALSE	FALSE	FALSE	FALSE	FALSE	FALSE	2
DLST,GTF3C1	GTF3C1	Q12789	DLST	0	0	NA	NA	NA	NA	NA	NA	NA	NA	NA	NA	NA	NA	NA	NA	NA	NA	NA	NA	NA	0
DLST,GTPBP1	GTPBP1	O00178	DLST	0	0	NA	NA	NA	NA	NA	NA	NA	NA	NA	NA	NA	NA	NA	NA	NA	NA	NA	NA	NA	0
DLST,GTPBP4	GTPBP4	Q9BZE4	DLST	0	0	NA	NA	NA	NA	NA	DLST	GTPBP4	FALSE	FALSE	FALSE	FALSE	FALSE	FALSE	FALSE	FALSE	FALSE	FALSE	FALSE	TRUE	1
DLST,H1FX	H1FX	Q92522	DLST	0	0	NA	NA	NA	NA	NA	DLST	H1FX	FALSE	FALSE	FALSE	TRUE	FALSE	TRUE	FALSE	FALSE	FALSE	FALSE	FALSE	TRUE	3
DLST,H2AFV;H2AFZ	H2AFV;H2AFZ	Q71UI9,P0C0S5	DLST	0	0	NA	NA	NA	NA	NA	NA	NA	NA	NA	NA	NA	NA	NA	NA	NA	NA	NA	NA	NA	0
DLST,HADHA	HADHA	P40939	DLST	0	0	NA	NA	NA	NA	NA	NA	NA	NA	NA	NA	NA	NA	NA	NA	NA	NA	NA	NA	NA	0
DLST,HADHB	HADHB	P55084	DLST	0	0	NA	NA	NA	NA	NA	NA	NA	NA	NA	NA	NA	NA	NA	NA	NA	NA	NA	NA	NA	0
DLST,HDAC1;HDAC2	HDAC1;HDAC2	Q92769,Q13547	DLST	0	0	NA	NA	NA	NA	NA	NA	NA	NA	NA	NA	NA	NA	NA	NA	NA	NA	NA	NA	NA	0
DLST,HDAC3	HDAC3	O15379	DLST	0	0	NA	NA	NA	NA	NA	NA	NA	NA	NA	NA	NA	NA	NA	NA	NA	NA	NA	NA	NA	0
DLST,HDLBP	HDLBP	Q00341	DLST	0	0	NA	NA	NA	NA	NA	NA	NA	NA	NA	NA	NA	NA	NA	NA	NA	NA	NA	NA	NA	0
DLST,HELZ	HELZ	P42694	DLST	0	0	NA	NA	NA	NA	NA	NA	NA	NA	NA	NA	NA	NA	NA	NA	NA	NA	NA	NA	NA	0
DLST,HEXIM1	HEXIM1	O94992	DLST	0	0	NA	NA	NA	NA	NA	NA	NA	NA	NA	NA	NA	NA	NA	NA	NA	NA	NA	NA	NA	0
DLST,HINT1	HINT1	P49773	DLST	0	0	NA	NA	NA	NA	NA	NA	NA	NA	NA	NA	NA	NA	NA	NA	NA	NA	NA	NA	NA	0
DLST,HIST1H1C	HIST1H1C	P16403	DLST	0	0	NA	NA	NA	NA	NA	NA	NA	NA	NA	NA	NA	NA	NA	NA	NA	NA	NA	NA	NA	0
DLST,HIST1H1E;HIST1H1D	HIST1H1E;HIST1H1D	P16401,P22492,P16402,Q02539,P10412	DLST	0	0	NA	NA	NA	NA	NA	NA	NA	NA	NA	NA	NA	NA	NA	NA	NA	NA	NA	NA	NA	0
DLST,HIST1H2AC;HIST3H2A;HIST1H2AB;H2AFX	HIST1H2AC;HIST3H2A;HIST1H2AB;H2AFX	P16104,Q8IUE6,P04908,Q93077,Q7L7L0,Q96QV6	DLST	0	0	NA	NA	NA	NA	NA	NA	NA	NA	NA	NA	NA	NA	NA	NA	NA	NA	NA	NA	NA	0
DLST,HIST1H4A	HIST1H4A	P62805	DLST	0	0	NA	NA	NA	NA	NA	NA	NA	NA	NA	NA	NA	NA	NA	NA	NA	NA	NA	NA	NA	0
DLST,HIST2H2AC;HIST2H2AA3	HIST2H2AC;HIST2H2AA3	Q6FI13,Q16777	DLST	0	0	NA	NA	NA	NA	NA	NA	NA	NA	NA	NA	NA	NA	NA	NA	NA	NA	NA	NA	NA	0
DLST,HIST2H3A;HIST3H3;H3F3A;HIST1H3A;HIST2H3PS2;H3F3C	HIST2H3A;HIST3H3;H3F3A;HIST1H3A;HIST2H3PS2;H3F3C	Q6NXT2,P84243,P68431,Q16695,Q71DI3,Q5TEC6	DLST	0	0	NA	NA	NA	NA	NA	NA	NA	NA	NA	NA	NA	NA	NA	NA	NA	NA	NA	NA	NA	0
DLST,HIST3H2BB;HIST2H2BE;HIST1H2BB;HIST1H2BO;HIST1H2BJ	HIST3H2BB;HIST2H2BE;HIST1H2BB;HIST1H2BO;HIST1H2BJ	Q8N257,Q16778,Q6DRA6,P33778,P06899,P23527,Q6DN03,Q96A08	DLST	0	0	NA	NA	NA	NA	NA	NA	NA	NA	NA	NA	NA	NA	NA	NA	NA	NA	NA	NA	NA	0
DLST,HLTF	HLTF	Q14527	DLST	0	0	NA	NA	NA	NA	NA	NA	NA	NA	NA	NA	NA	NA	NA	NA	NA	NA	NA	NA	NA	0
DLST,HMGB1	HMGB1	P09429,B2RPK0	DLST	0	0	NA	NA	NA	NA	NA	NA	NA	NA	NA	NA	NA	NA	NA	NA	NA	NA	NA	NA	NA	0
DLST,HMMR	HMMR	O75330	DLST	0	0	NA	NA	NA	NA	NA	NA	NA	NA	NA	NA	NA	NA	NA	NA	NA	NA	NA	NA	NA	0
DLST,HNRNPA0	HNRNPA0	Q13151	DLST	0	0	NA	NA	NA	NA	NA	DLST	HNRNPA0	FALSE	FALSE	FALSE	FALSE	FALSE	FALSE	FALSE	FALSE	FALSE	FALSE	FALSE	TRUE	1
DLST,HNRNPA1;HNRNPA1L2	HNRNPA1;HNRNPA1L2	A0A2R8Y4L2,Q32P51,P09651	DLST	0	0	NA	NA	NA	NA	NA	NA	NA	NA	NA	NA	NA	NA	NA	NA	NA	NA	NA	NA	NA	0
DLST,HNRNPA2B1	HNRNPA2B1	P22626	DLST	0	0	NA	NA	NA	NA	NA	NA	NA	NA	NA	NA	NA	NA	NA	NA	NA	NA	NA	NA	NA	0
DLST,HNRNPA3	HNRNPA3	P51991	DLST	0	0	NA	NA	NA	NA	NA	DLST	HNRNPA3	FALSE	FALSE	FALSE	FALSE	FALSE	FALSE	FALSE	FALSE	FALSE	FALSE	FALSE	TRUE	1
DLST,HNRNPAB	HNRNPAB	Q99729	DLST	0	0	NA	NA	NA	NA	NA	NA	NA	NA	NA	NA	NA	NA	NA	NA	NA	NA	NA	NA	NA	0
DLST,HNRNPC;HNRNPCL1;HNRNPCL2;HNRNPCL4;HNRNPCL3	HNRNPC;HNRNPCL1;HNRNPCL2;HNRNPCL4;HNRNPCL3	P07910,B7ZW38,O60812,B2RXH8,P0DMR1	DLST	0	0	NA	NA	NA	NA	NA	NA	NA	NA	NA	NA	NA	NA	NA	NA	NA	NA	NA	NA	NA	0
DLST,HNRNPD	HNRNPD	Q14103	DLST	0	0	NA	NA	NA	NA	NA	NA	NA	NA	NA	NA	NA	NA	NA	NA	NA	NA	NA	NA	NA	0
DLST,HNRNPDL	HNRNPDL	O14979	DLST	0	0	NA	NA	NA	NA	NA	NA	NA	NA	NA	NA	NA	NA	NA	NA	NA	NA	NA	NA	NA	0
DLST,HNRNPF	HNRNPF	P52597	DLST	0	0	NA	NA	NA	NA	NA	NA	NA	NA	NA	NA	NA	NA	NA	NA	NA	NA	NA	NA	NA	0
DLST,HNRNPH1	HNRNPH1	P31943	DLST	0	0	NA	NA	NA	NA	NA	DLST	HNRNPH1	FALSE	FALSE	FALSE	FALSE	FALSE	FALSE	FALSE	FALSE	FALSE	FALSE	FALSE	TRUE	1
DLST,HNRNPH2	HNRNPH2	P55795	DLST	0	0	NA	NA	NA	NA	NA	DLST	HNRNPH2	FALSE	FALSE	FALSE	FALSE	FALSE	FALSE	FALSE	FALSE	FALSE	FALSE	FALSE	TRUE	1
DLST,HNRNPH3	HNRNPH3	P31942	DLST	0	0	NA	NA	NA	NA	NA	DLST	HNRNPH3	FALSE	FALSE	FALSE	TRUE	FALSE	TRUE	FALSE	FALSE	FALSE	FALSE	FALSE	FALSE	2
DLST,HNRNPK	HNRNPK	P61978	DLST	0	0	NA	NA	NA	NA	NA	NA	NA	NA	NA	NA	NA	NA	NA	NA	NA	NA	NA	NA	NA	0
DLST,HNRNPL	HNRNPL	P14866	DLST	0	0	NA	NA	NA	NA	NA	DLST	HNRNPL	FALSE	FALSE	FALSE	FALSE	FALSE	FALSE	FALSE	FALSE	FALSE	FALSE	FALSE	TRUE	1
DLST,HNRNPM	HNRNPM	P52272	DLST	0	0	NA	NA	NA	NA	NA	NA	NA	NA	NA	NA	NA	NA	NA	NA	NA	NA	NA	NA	NA	0
DLST,HNRNPR	HNRNPR	O43390	DLST	0	0	NA	NA	NA	NA	NA	DLST	HNRNPR	FALSE	FALSE	FALSE	FALSE	FALSE	FALSE	FALSE	FALSE	FALSE	FALSE	FALSE	TRUE	1
DLST,HNRNPU	HNRNPU	Q00839	DLST	0	0	NA	NA	NA	NA	NA	NA	NA	NA	NA	NA	NA	NA	NA	NA	NA	NA	NA	NA	NA	0
DLST,HNRNPUL1	HNRNPUL1	Q9BUJ2	DLST	0	0	NA	NA	NA	NA	NA	DLST	HNRNPUL1	FALSE	FALSE	FALSE	FALSE	FALSE	FALSE	FALSE	FALSE	FALSE	FALSE	FALSE	TRUE	1
DLST,HNRNPUL2	HNRNPUL2	Q1KMD3	DLST	0	0	NA	NA	NA	NA	NA	NA	NA	NA	NA	NA	NA	NA	NA	NA	NA	NA	NA	NA	NA	0
DLST,HSD17B10	HSD17B10	Q99714	DLST	0	0	NA	NA	NA	NA	NA	DLST	HSD17B10	FALSE	FALSE	FALSE	TRUE	FALSE	TRUE	FALSE	FALSE	FALSE	FALSE	FALSE	FALSE	2
DLST,HSD17B12	HSD17B12	Q53GQ0	DLST	0	0	NA	NA	NA	NA	NA	NA	NA	NA	NA	NA	NA	NA	NA	NA	NA	NA	NA	NA	NA	0
DLST,HSP90AA1	HSP90AA1	Q58FG0,Q58FF6,Q14568,P07900,Q58FG1	DLST	0	0	NA	NA	NA	NA	NA	NA	NA	NA	NA	NA	NA	NA	NA	NA	NA	NA	NA	NA	NA	0
DLST,HSP90AB1	HSP90AB1	P08238,Q58FF7	DLST	0	0	NA	NA	NA	NA	NA	NA	NA	NA	NA	NA	NA	NA	NA	NA	NA	NA	NA	NA	NA	0
DLST,HSP90AB2P	HSP90AB2P	Q58FF8	DLST	0	0	NA	NA	NA	NA	NA	NA	NA	NA	NA	NA	NA	NA	NA	NA	NA	NA	NA	NA	NA	0
DLST,HSP90B1	HSP90B1	Q58FF3,P14625	DLST	0	0	NA	NA	NA	NA	NA	DLST	HSP90B1	FALSE	FALSE	FALSE	TRUE	FALSE	TRUE	FALSE	FALSE	FALSE	FALSE	FALSE	FALSE	2
DLST,HSPA1B;HSPA1A	HSPA1B;HSPA1A	P0DMV9,P0DMV8	DLST	0	0	NA	NA	NA	NA	NA	NA	NA	NA	NA	NA	NA	NA	NA	NA	NA	NA	NA	NA	NA	0
DLST,HSPA4	HSPA4	P34932	DLST	0	0	NA	NA	NA	NA	NA	NA	NA	NA	NA	NA	NA	NA	NA	NA	NA	NA	NA	NA	NA	0
DLST,HSPA5	HSPA5	P11021	DLST	0	0	NA	NA	NA	NA	NA	NA	NA	NA	NA	NA	NA	NA	NA	NA	NA	NA	NA	NA	NA	0
DLST,HSPA6	HSPA6	P48741,P17066	DLST	0	0	NA	NA	NA	NA	NA	NA	NA	NA	NA	NA	NA	NA	NA	NA	NA	NA	NA	NA	NA	0
DLST,HSPA8	HSPA8	P54652,P11142	DLST	0	0	NA	NA	NA	NA	NA	NA	NA	NA	NA	NA	NA	NA	NA	NA	NA	NA	NA	NA	NA	0
DLST,HSPA9	HSPA9	P38646	DLST	0	0	NA	NA	NA	NA	NA	NA	NA	NA	NA	NA	NA	NA	NA	NA	NA	NA	NA	NA	NA	0
DLST,HSPD1	HSPD1	P10809	DLST	0	0	NA	NA	NA	NA	NA	DLST	HSPD1	FALSE	FALSE	FALSE	TRUE	FALSE	TRUE	FALSE	FALSE	FALSE	FALSE	FALSE	FALSE	2
DLST,HSPE1	HSPE1	P61604	DLST	0	0	NA	NA	NA	NA	NA	NA	NA	NA	NA	NA	NA	NA	NA	NA	NA	NA	NA	NA	NA	0
DLST,HSPH1	HSPH1	Q92598	DLST	0	0	NA	NA	NA	NA	NA	NA	NA	NA	NA	NA	NA	NA	NA	NA	NA	NA	NA	NA	NA	0
DLST,IARS	IARS	P41252	DLST	0	0	NA	NA	NA	NA	NA	NA	NA	NA	NA	NA	NA	NA	NA	NA	NA	NA	NA	NA	NA	0
DLST,IGF2BP1	IGF2BP1	Q9NZI8	DLST	0	0	NA	NA	NA	NA	NA	DLST	IGF2BP1	FALSE	FALSE	FALSE	FALSE	FALSE	FALSE	FALSE	FALSE	FALSE	FALSE	FALSE	TRUE	1
DLST,IGF2BP2	IGF2BP2	Q9Y6M1	DLST	0	0	NA	NA	NA	NA	NA	DLST	IGF2BP2	FALSE	FALSE	FALSE	FALSE	FALSE	FALSE	FALSE	FALSE	FALSE	FALSE	FALSE	TRUE	1
DLST,IGF2BP3	IGF2BP3	O00425	DLST	0	0	NA	NA	NA	NA	NA	DLST	IGF2BP3	FALSE	FALSE	FALSE	FALSE	FALSE	FALSE	FALSE	FALSE	FALSE	FALSE	FALSE	TRUE	1
DLST,IgG	DLST	P36957	IgG	0	0	IgG / IgG	DLST	0	1	IgG	NA	NA	NA	NA	NA	NA	NA	NA	NA	NA	NA	NA	NA	NA	0
DLST,IK	IK	Q13123	DLST	0	0	NA	NA	NA	NA	NA	NA	NA	NA	NA	NA	NA	NA	NA	NA	NA	NA	NA	NA	NA	0
DLST,IKBKG	IKBKG	Q9Y6K9	DLST	0	0	NA	NA	NA	NA	NA	NA	NA	NA	NA	NA	NA	NA	NA	NA	NA	NA	NA	NA	NA	0
DLST,ILF2	ILF2	Q12905	DLST	0	0	NA	NA	NA	NA	NA	DLST	ILF2	FALSE	FALSE	FALSE	TRUE	FALSE	TRUE	FALSE	FALSE	FALSE	FALSE	FALSE	FALSE	2
DLST,ILF3	ILF3	Q12906	DLST	0	0	NA	NA	NA	NA	NA	NA	NA	NA	NA	NA	NA	NA	NA	NA	NA	NA	NA	NA	NA	0
DLST,IMMT	IMMT	Q16891	DLST	0	0	NA	NA	NA	NA	NA	DLST	IMMT	FALSE	FALSE	FALSE	TRUE	FALSE	TRUE	FALSE	FALSE	FALSE	FALSE	FALSE	FALSE	2
DLST,IMPDH2	IMPDH2	P12268	DLST	0.581	3.48	NA	NA	NA	NA	NA	DLST	IMPDH2	FALSE	FALSE	FALSE	TRUE	FALSE	TRUE	FALSE	FALSE	FALSE	FALSE	FALSE	FALSE	2
DLST,INA	INA	Q16352	DLST	0	0	NA	NA	NA	NA	NA	DLST	INA	FALSE	FALSE	FALSE	TRUE	FALSE	TRUE	FALSE	FALSE	FALSE	FALSE	FALSE	FALSE	2
DLST,IPO5	IPO5	O00410	DLST	0	0	NA	NA	NA	NA	NA	NA	NA	NA	NA	NA	NA	NA	NA	NA	NA	NA	NA	NA	NA	0
DLST,IRS4	IRS4	O14654	DLST	0	0	NA	NA	NA	NA	NA	DLST	IRS4	FALSE	FALSE	FALSE	FALSE	FALSE	FALSE	FALSE	FALSE	FALSE	FALSE	FALSE	TRUE	1
DLST,ITCH	ITCH	Q96J02	DLST	0	0	NA	NA	NA	NA	NA	NA	NA	NA	NA	NA	NA	NA	NA	NA	NA	NA	NA	NA	NA	0
DLST,ITPR2	ITPR2	Q14571	DLST	0	0	NA	NA	NA	NA	NA	NA	NA	NA	NA	NA	NA	NA	NA	NA	NA	NA	NA	NA	NA	0
DLST,KHDRBS1	KHDRBS1	Q07666,Q5VWX1	DLST	0	0	NA	NA	NA	NA	NA	NA	NA	NA	NA	NA	NA	NA	NA	NA	NA	NA	NA	NA	NA	0
DLST,KHDRBS3	KHDRBS3	O75525	DLST	0	0	NA	NA	NA	NA	NA	NA	NA	NA	NA	NA	NA	NA	NA	NA	NA	NA	NA	NA	NA	0
DLST,KHSRP	KHSRP	Q92945	DLST	0	0	NA	NA	NA	NA	NA	NA	NA	NA	NA	NA	NA	NA	NA	NA	NA	NA	NA	NA	NA	0
DLST,KIF13A	KIF13A	Q9H1H9	DLST	0	0	NA	NA	NA	NA	NA	NA	NA	NA	NA	NA	NA	NA	NA	NA	NA	NA	NA	NA	NA	0
DLST,KIF2A	KIF2A	O00139	DLST	0	0	NA	NA	NA	NA	NA	NA	NA	NA	NA	NA	NA	NA	NA	NA	NA	NA	NA	NA	NA	0
DLST,KIF7	KIF7	Q86VH2,Q7Z4S6,O75037,Q2M1P5	DLST	0	0	NA	NA	NA	NA	NA	NA	NA	NA	NA	NA	NA	NA	NA	NA	NA	NA	NA	NA	NA	0
DLST,KPNA2	KPNA2	P52292	DLST	0	0	NA	NA	NA	NA	NA	NA	NA	NA	NA	NA	NA	NA	NA	NA	NA	NA	NA	NA	NA	0
DLST,KPNA6;KPNA1;KPNA5	KPNA6;KPNA1;KPNA5	O15131,P52294,O60684	DLST	0	0	NA	NA	NA	NA	NA	NA	NA	NA	NA	NA	NA	NA	NA	NA	NA	NA	NA	NA	NA	0
DLST,KPNB1	KPNB1	Q14974	DLST	0	0	NA	NA	NA	NA	NA	DLST	KPNB1	FALSE	FALSE	FALSE	TRUE	FALSE	TRUE	FALSE	FALSE	FALSE	FALSE	FALSE	FALSE	2
DLST,LARP1	LARP1	Q6PKG0	DLST	0	0	NA	NA	NA	NA	NA	DLST	LARP1	FALSE	FALSE	FALSE	FALSE	FALSE	FALSE	FALSE	FALSE	FALSE	FALSE	FALSE	TRUE	1
DLST,LARP4	LARP4	Q71RC2	DLST	0	0	NA	NA	NA	NA	NA	NA	NA	NA	NA	NA	NA	NA	NA	NA	NA	NA	NA	NA	NA	0
DLST,LARP4B	LARP4B	Q92615	DLST	0	0	NA	NA	NA	NA	NA	NA	NA	NA	NA	NA	NA	NA	NA	NA	NA	NA	NA	NA	NA	0
DLST,LBR	LBR	Q14739	DLST	0	0	NA	NA	NA	NA	NA	DLST	LBR	FALSE	FALSE	FALSE	TRUE	FALSE	TRUE	FALSE	FALSE	FALSE	FALSE	FALSE	FALSE	2
DLST,LDHA	LDHA	Q6ZMR3,P00338,P07864	DLST	0	0	NA	NA	NA	NA	NA	NA	NA	NA	NA	NA	NA	NA	NA	NA	NA	NA	NA	NA	NA	0
DLST,LDHB	LDHB	P07195	DLST	0	0	NA	NA	NA	NA	NA	DLST	LDHB	FALSE	FALSE	FALSE	TRUE	FALSE	TRUE	FALSE	FALSE	FALSE	FALSE	FALSE	FALSE	2
DLST,LIG3	LIG3	P49916	DLST	0	0	NA	NA	NA	NA	NA	NA	NA	NA	NA	NA	NA	NA	NA	NA	NA	NA	NA	NA	NA	0
DLST,LIMA1	LIMA1	Q9UHB6	DLST	0	0	NA	NA	NA	NA	NA	NA	NA	NA	NA	NA	NA	NA	NA	NA	NA	NA	NA	NA	NA	0
DLST,LRPPRC	LRPPRC	P42704	DLST	0	0	NA	NA	NA	NA	NA	NA	NA	NA	NA	NA	NA	NA	NA	NA	NA	NA	NA	NA	NA	0
DLST,LRRC47	LRRC47	Q8N1G4	DLST	0	0	NA	NA	NA	NA	NA	NA	NA	NA	NA	NA	NA	NA	NA	NA	NA	NA	NA	NA	NA	0
DLST,LRRC59	LRRC59	Q96AG4	DLST	0	0	NA	NA	NA	NA	NA	NA	NA	NA	NA	NA	NA	NA	NA	NA	NA	NA	NA	NA	NA	0
DLST,LSG1	LSG1	Q9H089	DLST	0	0	NA	NA	NA	NA	NA	NA	NA	NA	NA	NA	NA	NA	NA	NA	NA	NA	NA	NA	NA	0
DLST,LSM12	LSM12	Q3MHD2	DLST	0	0	NA	NA	NA	NA	NA	NA	NA	NA	NA	NA	NA	NA	NA	NA	NA	NA	NA	NA	NA	0
DLST,LTV1	LTV1	Q96GA3	DLST	0	0	NA	NA	NA	NA	NA	DLST	LTV1	FALSE	FALSE	FALSE	FALSE	FALSE	FALSE	FALSE	FALSE	FALSE	FALSE	FALSE	TRUE	1
DLST,LUC7L	LUC7L	Q9NQ29	DLST	0	0	NA	NA	NA	NA	NA	DLST	LUC7L	FALSE	FALSE	FALSE	TRUE	FALSE	TRUE	FALSE	FALSE	FALSE	FALSE	FALSE	FALSE	2
DLST,LUC7L2	LUC7L2	Q9Y383	DLST	0	0	NA	NA	NA	NA	NA	NA	NA	NA	NA	NA	NA	NA	NA	NA	NA	NA	NA	NA	NA	0
DLST,LUC7L3	LUC7L3	O95232	DLST	0	0	NA	NA	NA	NA	NA	NA	NA	NA	NA	NA	NA	NA	NA	NA	NA	NA	NA	NA	NA	0
DLST,LUZP1	LUZP1	Q86V48	DLST	0	0	NA	NA	NA	NA	NA	NA	NA	NA	NA	NA	NA	NA	NA	NA	NA	NA	NA	NA	NA	0
DLST,LYAR	LYAR	Q9NX58	DLST	0	0	NA	NA	NA	NA	NA	DLST	LYAR	FALSE	FALSE	FALSE	FALSE	FALSE	FALSE	FALSE	FALSE	FALSE	TRUE	FALSE	FALSE	1
DLST,MAEA	MAEA	Q7L5Y9	DLST	0	0	NA	NA	NA	NA	NA	NA	NA	NA	NA	NA	NA	NA	NA	NA	NA	NA	NA	NA	NA	0
DLST,MAGOHB;MAGOH	MAGOHB;MAGOH	Q96A72,P61326	DLST	0	0	NA	NA	NA	NA	NA	NA	NA	NA	NA	NA	NA	NA	NA	NA	NA	NA	NA	NA	NA	0
DLST,MAP4	MAP4	P27816	DLST	0	0	NA	NA	NA	NA	NA	NA	NA	NA	NA	NA	NA	NA	NA	NA	NA	NA	NA	NA	NA	0
DLST,MARK2	MARK2	Q7KZI7,Q9P0L2,Q96L34	DLST	0	0	NA	NA	NA	NA	NA	NA	NA	NA	NA	NA	NA	NA	NA	NA	NA	NA	NA	NA	NA	0
DLST,MARS	MARS	P56192	DLST	0	0	NA	NA	NA	NA	NA	DLST	MARS	FALSE	FALSE	FALSE	TRUE	FALSE	TRUE	FALSE	FALSE	FALSE	FALSE	FALSE	FALSE	2
DLST,MAT2A	MAT2A	Q00266,P31153	DLST	0	0	NA	NA	NA	NA	NA	NA	NA	NA	NA	NA	NA	NA	NA	NA	NA	NA	NA	NA	NA	0
DLST,MATR3	MATR3	P43243	DLST	0	0	NA	NA	NA	NA	NA	DLST	MATR3	FALSE	FALSE	FALSE	FALSE	FALSE	FALSE	FALSE	FALSE	FALSE	FALSE	FALSE	TRUE	1
DLST,MCM2	DLST	P36957	MCM2	0	0	MCM2 / IgG	DLST	-0.537480309	0.607201837	MCM2	NA	NA	NA	NA	NA	NA	NA	NA	NA	NA	NA	NA	NA	NA	0
DLST,MCM2	DLST	P36957	MCM2	0	0	MCM2 / IgG	DLST	-0.537480309	0.607201837	MCM2	NA	NA	NA	NA	NA	NA	NA	NA	NA	NA	NA	NA	NA	NA	0
DLST,MCM2	MCM2	P49736	DLST	0	0	MCM2 / IgG	DLST	-0.537480309	0.607201837	MCM2	NA	NA	NA	NA	NA	NA	NA	NA	NA	NA	NA	NA	NA	NA	0
DLST,MCM2	MCM2	P49736	DLST	0	0	MCM2 / IgG	DLST	-0.537480309	0.607201837	MCM2	NA	NA	NA	NA	NA	NA	NA	NA	NA	NA	NA	NA	NA	NA	0
DLST,MCM3	MCM3	P25205	DLST	0	0	NA	NA	NA	NA	NA	DLST	MCM3	FALSE	FALSE	FALSE	TRUE	FALSE	TRUE	FALSE	FALSE	FALSE	FALSE	FALSE	FALSE	2
DLST,MCM4	MCM4	P33991	DLST	0	0	NA	NA	NA	NA	NA	NA	NA	NA	NA	NA	NA	NA	NA	NA	NA	NA	NA	NA	NA	0
DLST,MCM5	MCM5	P33992	DLST	0	0	NA	NA	NA	NA	NA	NA	NA	NA	NA	NA	NA	NA	NA	NA	NA	NA	NA	NA	NA	0
DLST,MCM6	MCM6	Q14566	DLST	0	0	NA	NA	NA	NA	NA	NA	NA	NA	NA	NA	NA	NA	NA	NA	NA	NA	NA	NA	NA	0
DLST,MCM7	MCM7	P33993	DLST	0	0	NA	NA	NA	NA	NA	NA	NA	NA	NA	NA	NA	NA	NA	NA	NA	NA	NA	NA	NA	0
DLST,MDH2	MDH2	P40926	DLST	0	0	NA	NA	NA	NA	NA	DLST	MDH2	FALSE	FALSE	FALSE	TRUE	FALSE	TRUE	FALSE	FALSE	FALSE	FALSE	FALSE	FALSE	2
DLST,MEX3B	MEX3B	Q6ZN04	DLST	0	0	NA	NA	NA	NA	NA	NA	NA	NA	NA	NA	NA	NA	NA	NA	NA	NA	NA	NA	NA	0
DLST,MFF	MFF	Q9GZY8	DLST	0	0	NA	NA	NA	NA	NA	NA	NA	NA	NA	NA	NA	NA	NA	NA	NA	NA	NA	NA	NA	0
DLST,MIF	MIF	P14174	DLST	0	0	NA	NA	NA	NA	NA	NA	NA	NA	NA	NA	NA	NA	NA	NA	NA	NA	NA	NA	NA	0
DLST,MKI67	MKI67	P46013	DLST	0	0	NA	NA	NA	NA	NA	NA	NA	NA	NA	NA	NA	NA	NA	NA	NA	NA	NA	NA	NA	0
DLST,MKLN1	MKLN1	Q9UL63	DLST	0	0	NA	NA	NA	NA	NA	NA	NA	NA	NA	NA	NA	NA	NA	NA	NA	NA	NA	NA	NA	0
DLST,MKRN2	MKRN2	Q9H000	DLST	0	0	NA	NA	NA	NA	NA	NA	NA	NA	NA	NA	NA	NA	NA	NA	NA	NA	NA	NA	NA	0
DLST,MMTAG2	MMTAG2	Q9BU76	DLST	0	0	NA	NA	NA	NA	NA	NA	NA	NA	NA	NA	NA	NA	NA	NA	NA	NA	NA	NA	NA	0
DLST,MND1	MND1	Q9BWT6	DLST	0	0	NA	NA	NA	NA	NA	NA	NA	NA	NA	NA	NA	NA	NA	NA	NA	NA	NA	NA	NA	0
DLST,MOGS	MOGS	Q13724	DLST	0	0	NA	NA	NA	NA	NA	NA	NA	NA	NA	NA	NA	NA	NA	NA	NA	NA	NA	NA	NA	0
DLST,MOV10	MOV10	Q9HCE1	DLST	0	0	NA	NA	NA	NA	NA	DLST	MOV10	FALSE	FALSE	FALSE	FALSE	FALSE	FALSE	FALSE	FALSE	FALSE	FALSE	FALSE	TRUE	1
DLST,MPHOSPH6	MPHOSPH6	Q99547	DLST	0	0	NA	NA	NA	NA	NA	NA	NA	NA	NA	NA	NA	NA	NA	NA	NA	NA	NA	NA	NA	0
DLST,MPRIP	MPRIP	Q6WCQ1	DLST	0	0	NA	NA	NA	NA	NA	NA	NA	NA	NA	NA	NA	NA	NA	NA	NA	NA	NA	NA	NA	0
DLST,MRPL1	MRPL1	Q9BYD6	DLST	0	0	NA	NA	NA	NA	NA	NA	NA	NA	NA	NA	NA	NA	NA	NA	NA	NA	NA	NA	NA	0
DLST,MRPL11	MRPL11	Q9Y3B7	DLST	0	0	NA	NA	NA	NA	NA	NA	NA	NA	NA	NA	NA	NA	NA	NA	NA	NA	NA	NA	NA	0
DLST,MRPL12	MRPL12	P52815	DLST	0	0	NA	NA	NA	NA	NA	DLST	MRPL12	FALSE	FALSE	FALSE	TRUE	FALSE	TRUE	FALSE	FALSE	FALSE	FALSE	FALSE	FALSE	2
DLST,MRPL13	MRPL13	Q9BYD1	DLST	0	0	NA	NA	NA	NA	NA	NA	NA	NA	NA	NA	NA	NA	NA	NA	NA	NA	NA	NA	NA	0
DLST,MRPL14	MRPL14	Q6P1L8	DLST	0	0	NA	NA	NA	NA	NA	NA	NA	NA	NA	NA	NA	NA	NA	NA	NA	NA	NA	NA	NA	0
DLST,MRPL15	MRPL15	Q9P015	DLST	0	0	NA	NA	NA	NA	NA	DLST	MRPL15	FALSE	FALSE	FALSE	TRUE	FALSE	TRUE	FALSE	FALSE	FALSE	FALSE	FALSE	FALSE	2
DLST,MRPL17	MRPL17	Q9NRX2	DLST	0	0	NA	NA	NA	NA	NA	NA	NA	NA	NA	NA	NA	NA	NA	NA	NA	NA	NA	NA	NA	0
DLST,MRPL19	MRPL19	P49406	DLST	0	0	NA	NA	NA	NA	NA	NA	NA	NA	NA	NA	NA	NA	NA	NA	NA	NA	NA	NA	NA	0
DLST,MRPL20	MRPL20	Q9BYC9	DLST	0	0	NA	NA	NA	NA	NA	NA	NA	NA	NA	NA	NA	NA	NA	NA	NA	NA	NA	NA	NA	0
DLST,MRPL21	MRPL21	Q7Z2W9	DLST	0	0	NA	NA	NA	NA	NA	NA	NA	NA	NA	NA	NA	NA	NA	NA	NA	NA	NA	NA	NA	0
DLST,MRPL22	MRPL22	Q9NWU5	DLST	0	0	NA	NA	NA	NA	NA	NA	NA	NA	NA	NA	NA	NA	NA	NA	NA	NA	NA	NA	NA	0
DLST,MRPL23	MRPL23	Q16540	DLST	0	0	NA	NA	NA	NA	NA	NA	NA	NA	NA	NA	NA	NA	NA	NA	NA	NA	NA	NA	NA	0
DLST,MRPL3	MRPL3	P09001	DLST	0	0	NA	NA	NA	NA	NA	NA	NA	NA	NA	NA	NA	NA	NA	NA	NA	NA	NA	NA	NA	0
DLST,MRPL30	MRPL30	Q8TCC3	DLST	0	0	NA	NA	NA	NA	NA	NA	NA	NA	NA	NA	NA	NA	NA	NA	NA	NA	NA	NA	NA	0
DLST,MRPL38	MRPL38	Q96DV4	DLST	0	0	NA	NA	NA	NA	NA	NA	NA	NA	NA	NA	NA	NA	NA	NA	NA	NA	NA	NA	NA	0
DLST,MRPL39	MRPL39	Q9NYK5	DLST	0	0	NA	NA	NA	NA	NA	DLST	MRPL39	FALSE	FALSE	FALSE	TRUE	FALSE	TRUE	FALSE	FALSE	FALSE	FALSE	FALSE	FALSE	2
DLST,MRPL4	MRPL4	Q9BYD3	DLST	0	0	NA	NA	NA	NA	NA	NA	NA	NA	NA	NA	NA	NA	NA	NA	NA	NA	NA	NA	NA	0
DLST,MRPL41	MRPL41	Q8IXM3	DLST	0	0	NA	NA	NA	NA	NA	NA	NA	NA	NA	NA	NA	NA	NA	NA	NA	NA	NA	NA	NA	0
DLST,MRPL43	MRPL43	Q8N983	DLST	0	0	NA	NA	NA	NA	NA	NA	NA	NA	NA	NA	NA	NA	NA	NA	NA	NA	NA	NA	NA	0
DLST,MRPL44	MRPL44	Q9H9J2	DLST	0	0	NA	NA	NA	NA	NA	NA	NA	NA	NA	NA	NA	NA	NA	NA	NA	NA	NA	NA	NA	0
DLST,MRPL45	MRPL45	Q9BRJ2	DLST	0	0	NA	NA	NA	NA	NA	NA	NA	NA	NA	NA	NA	NA	NA	NA	NA	NA	NA	NA	NA	0
DLST,MRPL47	MRPL47	Q9HD33	DLST	0	0	NA	NA	NA	NA	NA	DLST	MRPL47	FALSE	FALSE	FALSE	FALSE	FALSE	FALSE	FALSE	FALSE	FALSE	FALSE	FALSE	TRUE	1
DLST,MRPL49	MRPL49	Q13405	DLST	0	0	NA	NA	NA	NA	NA	DLST	MRPL49	FALSE	FALSE	FALSE	TRUE	FALSE	TRUE	FALSE	FALSE	FALSE	FALSE	FALSE	TRUE	3
DLST,MRPL50	MRPL50	Q8N5N7	DLST	0	0	NA	NA	NA	NA	NA	NA	NA	NA	NA	NA	NA	NA	NA	NA	NA	NA	NA	NA	NA	0
DLST,MRPL51	MRPL51	Q4U2R6	DLST	0	0	NA	NA	NA	NA	NA	NA	NA	NA	NA	NA	NA	NA	NA	NA	NA	NA	NA	NA	NA	0
DLST,MRPL53	MRPL53	Q96EL3	DLST	0	0	NA	NA	NA	NA	NA	NA	NA	NA	NA	NA	NA	NA	NA	NA	NA	NA	NA	NA	NA	0
DLST,MRPL57	MRPL57	Q9BQC6	DLST	0	0	NA	NA	NA	NA	NA	NA	NA	NA	NA	NA	NA	NA	NA	NA	NA	NA	NA	NA	NA	0
DLST,MRPL9	MRPL9	Q9BYD2	DLST	0	0	NA	NA	NA	NA	NA	NA	NA	NA	NA	NA	NA	NA	NA	NA	NA	NA	NA	NA	NA	0
DLST,MRPS12	MRPS12	O15235	DLST	0	0	NA	NA	NA	NA	NA	NA	NA	NA	NA	NA	NA	NA	NA	NA	NA	NA	NA	NA	NA	0
DLST,MRPS14	MRPS14	O60783	DLST	0	0	NA	NA	NA	NA	NA	DLST	MRPS14	FALSE	FALSE	FALSE	TRUE	FALSE	TRUE	FALSE	FALSE	FALSE	FALSE	FALSE	FALSE	2
DLST,MRPS16	MRPS16	Q9Y3D3	DLST	0	0	NA	NA	NA	NA	NA	NA	NA	NA	NA	NA	NA	NA	NA	NA	NA	NA	NA	NA	NA	0
DLST,MRPS17	MRPS17	Q9Y2R5	DLST	0	0	NA	NA	NA	NA	NA	DLST	MRPS17	FALSE	FALSE	FALSE	TRUE	FALSE	TRUE	FALSE	FALSE	FALSE	FALSE	FALSE	FALSE	2
DLST,MRPS18B	MRPS18B	Q9Y676	DLST	0	0	NA	NA	NA	NA	NA	NA	NA	NA	NA	NA	NA	NA	NA	NA	NA	NA	NA	NA	NA	0
DLST,MRPS2	MRPS2	Q9Y399	DLST	0	0	NA	NA	NA	NA	NA	NA	NA	NA	NA	NA	NA	NA	NA	NA	NA	NA	NA	NA	NA	0
DLST,MRPS22	MRPS22	P82650	DLST	0	0	NA	NA	NA	NA	NA	DLST	MRPS22	FALSE	FALSE	FALSE	FALSE	FALSE	FALSE	FALSE	FALSE	FALSE	FALSE	FALSE	TRUE	1
DLST,MRPS23	MRPS23	Q9Y3D9	DLST	0	0	NA	NA	NA	NA	NA	NA	NA	NA	NA	NA	NA	NA	NA	NA	NA	NA	NA	NA	NA	0
DLST,MRPS25	MRPS25	P82663	DLST	0	0	NA	NA	NA	NA	NA	NA	NA	NA	NA	NA	NA	NA	NA	NA	NA	NA	NA	NA	NA	0
DLST,MRPS26	MRPS26	Q9BYN8	DLST	0	0	NA	NA	NA	NA	NA	NA	NA	NA	NA	NA	NA	NA	NA	NA	NA	NA	NA	NA	NA	0
DLST,MRPS27	MRPS27	Q92552	DLST	0	0	NA	NA	NA	NA	NA	NA	NA	NA	NA	NA	NA	NA	NA	NA	NA	NA	NA	NA	NA	0
DLST,MRPS28	MRPS28	Q9Y2Q9	DLST	0	0	NA	NA	NA	NA	NA	NA	NA	NA	NA	NA	NA	NA	NA	NA	NA	NA	NA	NA	NA	0
DLST,MRPS31	MRPS31	Q92665	DLST	0	0	NA	NA	NA	NA	NA	NA	NA	NA	NA	NA	NA	NA	NA	NA	NA	NA	NA	NA	NA	0
DLST,MRPS34	MRPS34	P82930	DLST	0	0	NA	NA	NA	NA	NA	NA	NA	NA	NA	NA	NA	NA	NA	NA	NA	NA	NA	NA	NA	0
DLST,MRPS35	MRPS35	P82673	DLST	0	0	NA	NA	NA	NA	NA	NA	NA	NA	NA	NA	NA	NA	NA	NA	NA	NA	NA	NA	NA	0
DLST,MRPS36	MRPS36	P82909	DLST	0.999	554.37	NA	NA	NA	NA	NA	DLST	MRPS36	FALSE	TRUE	FALSE	FALSE	FALSE	FALSE	FALSE	FALSE	FALSE	TRUE	FALSE	FALSE	2
DLST,MRPS5	MRPS5	P82675	DLST	0	0	NA	NA	NA	NA	NA	NA	NA	NA	NA	NA	NA	NA	NA	NA	NA	NA	NA	NA	NA	0
DLST,MRPS7	MRPS7	Q9Y2R9	DLST	0	0	NA	NA	NA	NA	NA	NA	NA	NA	NA	NA	NA	NA	NA	NA	NA	NA	NA	NA	NA	0
DLST,MRPS9	MRPS9	P82933	DLST	0	0	NA	NA	NA	NA	NA	NA	NA	NA	NA	NA	NA	NA	NA	NA	NA	NA	NA	NA	NA	0
DLST,MRTO4	MRTO4	Q9UKD2	DLST	0	0	NA	NA	NA	NA	NA	NA	NA	NA	NA	NA	NA	NA	NA	NA	NA	NA	NA	NA	NA	0
DLST,MSI2	MSI2	Q96DH6	DLST	0	0	NA	NA	NA	NA	NA	NA	NA	NA	NA	NA	NA	NA	NA	NA	NA	NA	NA	NA	NA	0
DLST,MT-CO2	MT-CO2	P00403	DLST	0	0	NA	NA	NA	NA	NA	NA	NA	NA	NA	NA	NA	NA	NA	NA	NA	NA	NA	NA	NA	0
DLST,MTCH2	MTCH2	Q9Y6C9	DLST	0	0	NA	NA	NA	NA	NA	NA	NA	NA	NA	NA	NA	NA	NA	NA	NA	NA	NA	NA	NA	0
DLST,MTDH	MTDH	Q86UE4	DLST	0	0	NA	NA	NA	NA	NA	NA	NA	NA	NA	NA	NA	NA	NA	NA	NA	NA	NA	NA	NA	0
DLST,MTERF3	MTERF3	Q96E29	DLST	0	0	NA	NA	NA	NA	NA	NA	NA	NA	NA	NA	NA	NA	NA	NA	NA	NA	NA	NA	NA	0
DLST,MTHFD1	MTHFD1	P11586	DLST	0	0	NA	NA	NA	NA	NA	NA	NA	NA	NA	NA	NA	NA	NA	NA	NA	NA	NA	NA	NA	0
DLST,MTHFD1L	MTHFD1L	Q6UB35	DLST	0	0	NA	NA	NA	NA	NA	NA	NA	NA	NA	NA	NA	NA	NA	NA	NA	NA	NA	NA	NA	0
DLST,MTHFD2	MTHFD2	P13995	DLST	0	0	NA	NA	NA	NA	NA	NA	NA	NA	NA	NA	NA	NA	NA	NA	NA	NA	NA	NA	NA	0
DLST,MYBBP1A	MYBBP1A	Q9BQG0	DLST	0	0	NA	NA	NA	NA	NA	NA	NA	NA	NA	NA	NA	NA	NA	NA	NA	NA	NA	NA	NA	0
DLST,MYH10	MYH10	P35580	DLST	0	0	NA	NA	NA	NA	NA	NA	NA	NA	NA	NA	NA	NA	NA	NA	NA	NA	NA	NA	NA	0
DLST,MYH14	MYH14	Q7Z406	DLST	0	0	NA	NA	NA	NA	NA	DLST	MYH14	FALSE	FALSE	FALSE	TRUE	FALSE	TRUE	FALSE	FALSE	FALSE	FALSE	FALSE	FALSE	2
DLST,MYH9	MYH9	P12882,P13533,Q9UKX3,A7E2Y1,P35579,Q9Y623,P12883,Q9UKX2,P13535	DLST	0	0	NA	NA	NA	NA	NA	NA	NA	NA	NA	NA	NA	NA	NA	NA	NA	NA	NA	NA	NA	0
DLST,MYL12A;MYL12B	MYL12A;MYL12B	O14950,P19105	DLST	0	0	NA	NA	NA	NA	NA	NA	NA	NA	NA	NA	NA	NA	NA	NA	NA	NA	NA	NA	NA	0
DLST,MYL6	MYL6	P14649,P60660	DLST	0	0	NA	NA	NA	NA	NA	NA	NA	NA	NA	NA	NA	NA	NA	NA	NA	NA	NA	NA	NA	0
DLST,MYO1B	MYO1B	Q9UBC5,O43795	DLST	0	0	NA	NA	NA	NA	NA	DLST	MYO1B	FALSE	FALSE	FALSE	TRUE	FALSE	TRUE	FALSE	FALSE	FALSE	FALSE	FALSE	FALSE	2
DLST,MYO1C	MYO1C	O00159	DLST	0	0	NA	NA	NA	NA	NA	DLST	MYO1C	FALSE	FALSE	FALSE	TRUE	FALSE	TRUE	FALSE	FALSE	FALSE	FALSE	FALSE	FALSE	2
DLST,MYO1D	MYO1D	O94832	DLST	0	0	NA	NA	NA	NA	NA	DLST	MYO1D	FALSE	FALSE	FALSE	TRUE	FALSE	TRUE	FALSE	FALSE	FALSE	FALSE	FALSE	FALSE	2
DLST,MYO6	MYO6	Q9UM54	DLST	0	0	NA	NA	NA	NA	NA	DLST	MYO6	FALSE	FALSE	FALSE	TRUE	FALSE	TRUE	FALSE	FALSE	FALSE	FALSE	FALSE	FALSE	2
DLST,NAA10	NAA10	Q9BSU3,P41227	DLST	0	0	NA	NA	NA	NA	NA	NA	NA	NA	NA	NA	NA	NA	NA	NA	NA	NA	NA	NA	NA	0
DLST,NAP1L1	NAP1L1	P55209	DLST	0	0	NA	NA	NA	NA	NA	DLST	NAP1L1	FALSE	FALSE	FALSE	TRUE	FALSE	TRUE	FALSE	FALSE	FALSE	FALSE	FALSE	FALSE	2
DLST,NAP1L4	NAP1L4	Q99733	DLST	0	0	NA	NA	NA	NA	NA	NA	NA	NA	NA	NA	NA	NA	NA	NA	NA	NA	NA	NA	NA	0
DLST,NAT10	NAT10	Q9H0A0	DLST	0	0	NA	NA	NA	NA	NA	NA	NA	NA	NA	NA	NA	NA	NA	NA	NA	NA	NA	NA	NA	0
DLST,NCBP1	NCBP1	Q09161	DLST	0	0	NA	NA	NA	NA	NA	DLST	NCBP1	FALSE	FALSE	FALSE	FALSE	FALSE	FALSE	FALSE	FALSE	FALSE	FALSE	FALSE	TRUE	1
DLST,NCBP2	NCBP2	P52298	DLST	0	0	NA	NA	NA	NA	NA	NA	NA	NA	NA	NA	NA	NA	NA	NA	NA	NA	NA	NA	NA	0
DLST,NCKAP1	NCKAP1	Q9Y2A7	DLST	0	0	NA	NA	NA	NA	NA	NA	NA	NA	NA	NA	NA	NA	NA	NA	NA	NA	NA	NA	NA	0
DLST,NCL	NCL	P19338	DLST	0	0	NA	NA	NA	NA	NA	DLST	NCL	FALSE	FALSE	FALSE	FALSE	FALSE	FALSE	FALSE	FALSE	FALSE	FALSE	FALSE	TRUE	1
DLST,NCOR1	NCOR1	O75376	DLST	0	0	NA	NA	NA	NA	NA	NA	NA	NA	NA	NA	NA	NA	NA	NA	NA	NA	NA	NA	NA	0
DLST,NCOR2	NCOR2	Q9Y618	DLST	0	0	NA	NA	NA	NA	NA	NA	NA	NA	NA	NA	NA	NA	NA	NA	NA	NA	NA	NA	NA	0
DLST,NDUFA13	NDUFA13	Q9P0J0	DLST	0	0	NA	NA	NA	NA	NA	NA	NA	NA	NA	NA	NA	NA	NA	NA	NA	NA	NA	NA	NA	0
DLST,NDUFA4	NDUFA4	O00483	DLST	0	0	NA	NA	NA	NA	NA	NA	NA	NA	NA	NA	NA	NA	NA	NA	NA	NA	NA	NA	NA	0
DLST,NDUFB10	NDUFB10	O96000	DLST	0	0	NA	NA	NA	NA	NA	NA	NA	NA	NA	NA	NA	NA	NA	NA	NA	NA	NA	NA	NA	0
DLST,NDUFS2	NDUFS2	O75306	DLST	0	0	NA	NA	NA	NA	NA	NA	NA	NA	NA	NA	NA	NA	NA	NA	NA	NA	NA	NA	NA	0
DLST,NEDD8	NEDD8	Q15843	DLST	0	0	NA	NA	NA	NA	NA	NA	NA	NA	NA	NA	NA	NA	NA	NA	NA	NA	NA	NA	NA	0
DLST,NEFL	NEFL	P07196	DLST	0	0	NA	NA	NA	NA	NA	NA	NA	NA	NA	NA	NA	NA	NA	NA	NA	NA	NA	NA	NA	0
DLST,NEFM	NEFM	P07197,P12036	DLST	0	0	NA	NA	NA	NA	NA	NA	NA	NA	NA	NA	NA	NA	NA	NA	NA	NA	NA	NA	NA	0
DLST,NGRN	NGRN	Q9NPE2	DLST	0	0	NA	NA	NA	NA	NA	NA	NA	NA	NA	NA	NA	NA	NA	NA	NA	NA	NA	NA	NA	0
DLST,NHP2L1	NHP2L1	P55769	DLST	0	0	NA	NA	NA	NA	NA	DLST	NHP2L1	FALSE	FALSE	FALSE	TRUE	FALSE	FALSE	FALSE	FALSE	FALSE	FALSE	FALSE	FALSE	1
DLST,NIP7	NIP7	Q9Y221	DLST	0	0	NA	NA	NA	NA	NA	NA	NA	NA	NA	NA	NA	NA	NA	NA	NA	NA	NA	NA	NA	0
DLST,NKAP	NKAP	Q5M9Q1,Q8N5F7	DLST	0	0	NA	NA	NA	NA	NA	NA	NA	NA	NA	NA	NA	NA	NA	NA	NA	NA	NA	NA	NA	0
DLST,NKRF	NKRF	O15226	DLST	0	0	NA	NA	NA	NA	NA	NA	NA	NA	NA	NA	NA	NA	NA	NA	NA	NA	NA	NA	NA	0
DLST,NME2;NME2P1	NME2;NME2P1	P22392,O60361	DLST	0	0	NA	NA	NA	NA	NA	NA	NA	NA	NA	NA	NA	NA	NA	NA	NA	NA	NA	NA	NA	0
DLST,NOB1	NOB1	Q9ULX3	DLST	0	0	NA	NA	NA	NA	NA	NA	NA	NA	NA	NA	NA	NA	NA	NA	NA	NA	NA	NA	NA	0
DLST,NOC2L	NOC2L	Q9Y3T9	DLST	0	0	NA	NA	NA	NA	NA	NA	NA	NA	NA	NA	NA	NA	NA	NA	NA	NA	NA	NA	NA	0
DLST,NOL6	NOL6	Q9H6R4	DLST	0	0	NA	NA	NA	NA	NA	DLST	NOL6	FALSE	FALSE	FALSE	FALSE	FALSE	FALSE	FALSE	FALSE	FALSE	TRUE	FALSE	FALSE	1
DLST,NONO	NONO	Q15233	DLST	0	0	NA	NA	NA	NA	NA	NA	NA	NA	NA	NA	NA	NA	NA	NA	NA	NA	NA	NA	NA	0
DLST,NOP14	NOP14	P78316	DLST	0	0	NA	NA	NA	NA	NA	NA	NA	NA	NA	NA	NA	NA	NA	NA	NA	NA	NA	NA	NA	0
DLST,NOP2	NOP2	P46087	DLST	0	0	NA	NA	NA	NA	NA	DLST	NOP2	FALSE	FALSE	FALSE	FALSE	FALSE	FALSE	FALSE	FALSE	FALSE	TRUE	FALSE	FALSE	1
DLST,NOP56	NOP56	O00567	DLST	0	0	NA	NA	NA	NA	NA	DLST	NOP56	FALSE	FALSE	FALSE	TRUE	FALSE	TRUE	FALSE	FALSE	FALSE	FALSE	FALSE	FALSE	2
DLST,NOP58	NOP58	Q9Y2X3	DLST	0	0	NA	NA	NA	NA	NA	DLST	NOP58	FALSE	FALSE	FALSE	TRUE	FALSE	TRUE	FALSE	FALSE	FALSE	FALSE	FALSE	TRUE	3
DLST,NPM1	NPM1	P06748	DLST	0	0	NA	NA	NA	NA	NA	DLST	NPM1	FALSE	FALSE	FALSE	FALSE	FALSE	FALSE	FALSE	FALSE	FALSE	TRUE	FALSE	FALSE	1
DLST,NPM3	NPM3	O75607	DLST	0	0	NA	NA	NA	NA	NA	NA	NA	NA	NA	NA	NA	NA	NA	NA	NA	NA	NA	NA	NA	0
DLST,NSUN2	NSUN2	Q08J23	DLST	0	0	NA	NA	NA	NA	NA	NA	NA	NA	NA	NA	NA	NA	NA	NA	NA	NA	NA	NA	NA	0
DLST,NTPCR	NTPCR	Q9BSD7	DLST	0	0	NA	NA	NA	NA	NA	DLST	NTPCR	FALSE	FALSE	FALSE	TRUE	FALSE	TRUE	FALSE	FALSE	FALSE	FALSE	FALSE	FALSE	2
DLST,NUDT21	NUDT21	O43809	DLST	0	0	NA	NA	NA	NA	NA	DLST	NUDT21	FALSE	FALSE	FALSE	FALSE	FALSE	FALSE	FALSE	FALSE	FALSE	FALSE	FALSE	TRUE	1
DLST,NUFIP2	NUFIP2	Q7Z417	DLST	0	0	NA	NA	NA	NA	NA	NA	NA	NA	NA	NA	NA	NA	NA	NA	NA	NA	NA	NA	NA	0
DLST,NUMA1	NUMA1	Q14980	DLST	0	0	NA	NA	NA	NA	NA	NA	NA	NA	NA	NA	NA	NA	NA	NA	NA	NA	NA	NA	NA	0
DLST,NUP35	NUP35	Q8NFH5	DLST	0	0	NA	NA	NA	NA	NA	NA	NA	NA	NA	NA	NA	NA	NA	NA	NA	NA	NA	NA	NA	0
DLST,NXF1	NXF1	Q9UBU9	DLST	0	0	NA	NA	NA	NA	NA	NA	NA	NA	NA	NA	NA	NA	NA	NA	NA	NA	NA	NA	NA	0
DLST,OAT	OAT	P04181	DLST	0	0	NA	NA	NA	NA	NA	DLST	OAT	FALSE	FALSE	FALSE	TRUE	FALSE	TRUE	FALSE	FALSE	FALSE	FALSE	FALSE	FALSE	2
DLST,OGDH	OGDH	Q02218	DLST	0.981	1205.22	NA	NA	NA	NA	NA	DLST	OGDH	FALSE	FALSE	FALSE	TRUE	FALSE	TRUE	FALSE	FALSE	TRUE	TRUE	FALSE	FALSE	4
DLST,P4HA1	P4HA1	P13674	DLST	0	0	NA	NA	NA	NA	NA	NA	NA	NA	NA	NA	NA	NA	NA	NA	NA	NA	NA	NA	NA	0
DLST,P4HA2	P4HA2	O15460	DLST	0	0	NA	NA	NA	NA	NA	NA	NA	NA	NA	NA	NA	NA	NA	NA	NA	NA	NA	NA	NA	0
DLST,P4HB	P4HB	P07237	DLST	0	0	NA	NA	NA	NA	NA	NA	NA	NA	NA	NA	NA	NA	NA	NA	NA	NA	NA	NA	NA	0
DLST,PABPC1;PABPC3	PABPC1;PABPC3	Q5JQF8,Q96DU9,Q4VXU2,P11940,Q9H361	DLST	0	0	NA	NA	NA	NA	NA	NA	NA	NA	NA	NA	NA	NA	NA	NA	NA	NA	NA	NA	NA	0
DLST,PABPC4	PABPC4	Q13310,P0CB38	DLST	0	0	NA	NA	NA	NA	NA	DLST	PABPC4	FALSE	FALSE	FALSE	FALSE	FALSE	FALSE	FALSE	FALSE	FALSE	FALSE	FALSE	TRUE	1
DLST,PABPN1	PABPN1	Q86U42	DLST	0	0	NA	NA	NA	NA	NA	NA	NA	NA	NA	NA	NA	NA	NA	NA	NA	NA	NA	NA	NA	0
DLST,PAICS	PAICS	P22234	DLST	0	0	NA	NA	NA	NA	NA	DLST	PAICS	FALSE	FALSE	FALSE	TRUE	FALSE	TRUE	FALSE	FALSE	FALSE	FALSE	FALSE	FALSE	2
DLST,PAPOLG	PAPOLG	Q9BWT3,P51003	DLST	0	0	NA	NA	NA	NA	NA	NA	NA	NA	NA	NA	NA	NA	NA	NA	NA	NA	NA	NA	NA	0
DLST,PARP1	PARP1	P09874	DLST	0	0	NA	NA	NA	NA	NA	NA	NA	NA	NA	NA	NA	NA	NA	NA	NA	NA	NA	NA	NA	0
DLST,PAXBP1	PAXBP1	Q9Y5B6	DLST	0	0	NA	NA	NA	NA	NA	NA	NA	NA	NA	NA	NA	NA	NA	NA	NA	NA	NA	NA	NA	0
DLST,PCBP1	PCBP1	Q15365	DLST	0	0	NA	NA	NA	NA	NA	NA	NA	NA	NA	NA	NA	NA	NA	NA	NA	NA	NA	NA	NA	0
DLST,PCBP2	PCBP2	Q15366	DLST	0	0	NA	NA	NA	NA	NA	NA	NA	NA	NA	NA	NA	NA	NA	NA	NA	NA	NA	NA	NA	0
DLST,PCMT1	PCMT1	P22061	DLST	0	0	NA	NA	NA	NA	NA	DLST	PCMT1	FALSE	FALSE	FALSE	TRUE	FALSE	TRUE	FALSE	FALSE	FALSE	FALSE	FALSE	FALSE	2
DLST,PCNA	PCNA	P12004	DLST	0	0	NA	NA	NA	NA	NA	NA	NA	NA	NA	NA	NA	NA	NA	NA	NA	NA	NA	NA	NA	0
DLST,PDCD11	PDCD11	Q14690	DLST	0	0	NA	NA	NA	NA	NA	DLST	PDCD11	FALSE	FALSE	FALSE	FALSE	FALSE	FALSE	FALSE	FALSE	FALSE	FALSE	FALSE	TRUE	1
DLST,PDCD5	PDCD5	O14737	DLST	0	0	NA	NA	NA	NA	NA	NA	NA	NA	NA	NA	NA	NA	NA	NA	NA	NA	NA	NA	NA	0
DLST,PDHA1	PDHA1	P08559,P29803	DLST	0	0	NA	NA	NA	NA	NA	DLST	PDHA1	FALSE	FALSE	FALSE	FALSE	FALSE	FALSE	FALSE	FALSE	FALSE	TRUE	FALSE	FALSE	1
DLST,PDHB	PDHB	P11177	DLST	0	0	NA	NA	NA	NA	NA	DLST	PDHB	FALSE	FALSE	FALSE	TRUE	FALSE	TRUE	FALSE	FALSE	FALSE	TRUE	FALSE	FALSE	3
DLST,PDHX	PDHX	O00330	DLST	0	0	NA	NA	NA	NA	NA	DLST	PDHX	FALSE	FALSE	FALSE	FALSE	FALSE	FALSE	FALSE	FALSE	FALSE	TRUE	FALSE	FALSE	1
DLST,PDIA3	PDIA3	P30101	DLST	0	0	NA	NA	NA	NA	NA	DLST	PDIA3	FALSE	FALSE	FALSE	TRUE	FALSE	TRUE	FALSE	FALSE	FALSE	FALSE	FALSE	FALSE	2
DLST,PDIA6	PDIA6	Q15084	DLST	0	0	NA	NA	NA	NA	NA	DLST	PDIA6	FALSE	FALSE	FALSE	TRUE	FALSE	TRUE	FALSE	FALSE	FALSE	FALSE	FALSE	FALSE	2
DLST,PEO1	PEO1	Q96RR1	DLST	0	0	NA	NA	NA	NA	NA	NA	NA	NA	NA	NA	NA	NA	NA	NA	NA	NA	NA	NA	NA	0
DLST,PFDN1	PFDN1	O60925	DLST	0	0	NA	NA	NA	NA	NA	NA	NA	NA	NA	NA	NA	NA	NA	NA	NA	NA	NA	NA	NA	0
DLST,PFDN1	PFDN1	O60925	DLST	0	0	NA	NA	NA	NA	NA	NA	NA	NA	NA	NA	NA	NA	NA	NA	NA	NA	NA	NA	NA	0
DLST,PFDN1	DLST	P36957	PFDN1	0	0	NA	NA	NA	NA	NA	NA	NA	NA	NA	NA	NA	NA	NA	NA	NA	NA	NA	NA	NA	0
DLST,PFDN1	DLST	P36957	PFDN1	0	0	NA	NA	NA	NA	NA	NA	NA	NA	NA	NA	NA	NA	NA	NA	NA	NA	NA	NA	NA	0
DLST,PFDN2	PFDN2	Q9UHV9	DLST	0	0	NA	NA	NA	NA	NA	NA	NA	NA	NA	NA	NA	NA	NA	NA	NA	NA	NA	NA	NA	0
DLST,PFDN6	PFDN6	O15212	DLST	0	0	NA	NA	NA	NA	NA	NA	NA	NA	NA	NA	NA	NA	NA	NA	NA	NA	NA	NA	NA	0
DLST,PGAM1;PGAM4	PGAM1;PGAM4	P15259,Q8N0Y7,P18669	DLST	0	0	NA	NA	NA	NA	NA	NA	NA	NA	NA	NA	NA	NA	NA	NA	NA	NA	NA	NA	NA	0
DLST,PGAM5	PGAM5	Q96HS1	DLST	0	0	NA	NA	NA	NA	NA	NA	NA	NA	NA	NA	NA	NA	NA	NA	NA	NA	NA	NA	NA	0
DLST,PGK1	PGK1	P07205,P00558	DLST	0	0	NA	NA	NA	NA	NA	NA	NA	NA	NA	NA	NA	NA	NA	NA	NA	NA	NA	NA	NA	0
DLST,PGRMC1	PGRMC1	O00264	DLST	0	0	NA	NA	NA	NA	NA	NA	NA	NA	NA	NA	NA	NA	NA	NA	NA	NA	NA	NA	NA	0
DLST,PHB	PHB	P35232	DLST	0	0	NA	NA	NA	NA	NA	NA	NA	NA	NA	NA	NA	NA	NA	NA	NA	NA	NA	NA	NA	0
DLST,PHB2	PHB2	Q99623	DLST	0	0	NA	NA	NA	NA	NA	NA	NA	NA	NA	NA	NA	NA	NA	NA	NA	NA	NA	NA	NA	0
DLST,PHF5A	PHF5A	Q7RTV0	DLST	0	0	NA	NA	NA	NA	NA	NA	NA	NA	NA	NA	NA	NA	NA	NA	NA	NA	NA	NA	NA	0
DLST,PHF6	PHF6	Q8IWS0	DLST	0	0	NA	NA	NA	NA	NA	NA	NA	NA	NA	NA	NA	NA	NA	NA	NA	NA	NA	NA	NA	0
DLST,PHGDH	PHGDH	O43175	DLST	0	0	NA	NA	NA	NA	NA	NA	NA	NA	NA	NA	NA	NA	NA	NA	NA	NA	NA	NA	NA	0
DLST,PIH1D1	PIH1D1	Q9NWS0	DLST	0	0	NA	NA	NA	NA	NA	NA	NA	NA	NA	NA	NA	NA	NA	NA	NA	NA	NA	NA	NA	0
DLST,PKM	PKM	P30613,P14618	DLST	0	0	NA	NA	NA	NA	NA	NA	NA	NA	NA	NA	NA	NA	NA	NA	NA	NA	NA	NA	NA	0
DLST,PLEC	PLEC	Q15149	DLST	0	0	NA	NA	NA	NA	NA	DLST	PLEC	FALSE	FALSE	FALSE	TRUE	FALSE	TRUE	FALSE	FALSE	FALSE	FALSE	FALSE	FALSE	2
DLST,PLK1	PLK1	P53350	DLST	0	0	NA	NA	NA	NA	NA	NA	NA	NA	NA	NA	NA	NA	NA	NA	NA	NA	NA	NA	NA	0
DLST,PLOD1	PLOD1	Q02809	DLST	0	0	NA	NA	NA	NA	NA	NA	NA	NA	NA	NA	NA	NA	NA	NA	NA	NA	NA	NA	NA	0
DLST,PMPCA	PMPCA	Q10713	DLST	0	0	NA	NA	NA	NA	NA	NA	NA	NA	NA	NA	NA	NA	NA	NA	NA	NA	NA	NA	NA	0
DLST,PMPCB	PMPCB	O75439	DLST	0	0	NA	NA	NA	NA	NA	NA	NA	NA	NA	NA	NA	NA	NA	NA	NA	NA	NA	NA	NA	0
DLST,PNN	PNN	Q9H307	DLST	0	0	NA	NA	NA	NA	NA	DLST	PNN	FALSE	FALSE	FALSE	TRUE	FALSE	TRUE	FALSE	FALSE	FALSE	FALSE	FALSE	FALSE	2
DLST,PNO1	PNO1	Q9NRX1	DLST	0	0	NA	NA	NA	NA	NA	NA	NA	NA	NA	NA	NA	NA	NA	NA	NA	NA	NA	NA	NA	0
DLST,POLDIP3	POLDIP3	Q9BY77	DLST	0	0	NA	NA	NA	NA	NA	DLST	POLDIP3	FALSE	FALSE	FALSE	FALSE	FALSE	FALSE	FALSE	FALSE	FALSE	FALSE	FALSE	TRUE	1
DLST,POLR1C	POLR1C	O15160	DLST	0	0	NA	NA	NA	NA	NA	NA	NA	NA	NA	NA	NA	NA	NA	NA	NA	NA	NA	NA	NA	0
DLST,POLR2A	POLR2A	P24928	DLST	0	0	NA	NA	NA	NA	NA	NA	NA	NA	NA	NA	NA	NA	NA	NA	NA	NA	NA	NA	NA	0
DLST,POLR2B	POLR2B	P30876	DLST	0	0	NA	NA	NA	NA	NA	NA	NA	NA	NA	NA	NA	NA	NA	NA	NA	NA	NA	NA	NA	0
DLST,POLR3A	POLR3A	O95602,O14802	DLST	0	0	NA	NA	NA	NA	NA	NA	NA	NA	NA	NA	NA	NA	NA	NA	NA	NA	NA	NA	NA	0
DLST,POLR3B	POLR3B	Q9NW08	DLST	0	0	NA	NA	NA	NA	NA	NA	NA	NA	NA	NA	NA	NA	NA	NA	NA	NA	NA	NA	NA	0
DLST,POLRMT	POLRMT	O00411	DLST	0	0	NA	NA	NA	NA	NA	NA	NA	NA	NA	NA	NA	NA	NA	NA	NA	NA	NA	NA	NA	0
DLST,PPA1	PPA1	Q15181	DLST	0	0	NA	NA	NA	NA	NA	NA	NA	NA	NA	NA	NA	NA	NA	NA	NA	NA	NA	NA	NA	0
DLST,PPFIA1	PPFIA1	O75334,O75145,Q13136,O75335	DLST	0	0	NA	NA	NA	NA	NA	NA	NA	NA	NA	NA	NA	NA	NA	NA	NA	NA	NA	NA	NA	0
DLST,PPIA	PPIA	F5H284,A0A075B759,A0A0B4J2A2,P62937,Q9Y536,P0DN26,A0A075B767	DLST	0	0	NA	NA	NA	NA	NA	DLST	PPIA	FALSE	FALSE	FALSE	TRUE	FALSE	TRUE	FALSE	FALSE	FALSE	FALSE	FALSE	FALSE	2
DLST,PPIG	PPIG	Q13427	DLST	0	0	NA	NA	NA	NA	NA	NA	NA	NA	NA	NA	NA	NA	NA	NA	NA	NA	NA	NA	NA	0
DLST,PPM1G	PPM1G	O15355	DLST	0	0	NA	NA	NA	NA	NA	NA	NA	NA	NA	NA	NA	NA	NA	NA	NA	NA	NA	NA	NA	0
DLST,PPP1CA	PPP1CA	P62136	DLST	0	0	NA	NA	NA	NA	NA	NA	NA	NA	NA	NA	NA	NA	NA	NA	NA	NA	NA	NA	NA	0
DLST,PPP1CB	PPP1CB	P62140	DLST	0	0	NA	NA	NA	NA	NA	NA	NA	NA	NA	NA	NA	NA	NA	NA	NA	NA	NA	NA	NA	0
DLST,PPP1CC	PPP1CC	P36873	DLST	0	0	NA	NA	NA	NA	NA	NA	NA	NA	NA	NA	NA	NA	NA	NA	NA	NA	NA	NA	NA	0
DLST,PPP1R10	PPP1R10	Q96QC0	DLST	0	0	NA	NA	NA	NA	NA	NA	NA	NA	NA	NA	NA	NA	NA	NA	NA	NA	NA	NA	NA	0
DLST,PPP2CA	NA	NA	NA	NA	NA	PPP2CA / IgG	DLST	-0.591729756	0.574689838	PPP2CA	NA	NA	NA	NA	NA	NA	NA	NA	NA	NA	NA	NA	NA	NA	0
DLST,PPP2CA;PPP2CB	PPP2CA;PPP2CB	P60510,P67775,P62714	DLST	0	0	NA	NA	NA	NA	NA	NA	NA	NA	NA	NA	NA	NA	NA	NA	NA	NA	NA	NA	NA	0
DLST,PPP2CA.PPP2CB	DLST	P36957	PPP2CA.PPP2CB	0	0	NA	NA	NA	NA	NA	NA	NA	NA	NA	NA	NA	NA	NA	NA	NA	NA	NA	NA	NA	0
DLST,PPP2R1A	PPP2R1A	P30153	DLST	0	0	NA	NA	NA	NA	NA	DLST	PPP2R1A	FALSE	FALSE	FALSE	TRUE	FALSE	TRUE	FALSE	FALSE	FALSE	FALSE	FALSE	FALSE	2
DLST,PRDX1	PRDX1	Q06830	DLST	0	0	NA	NA	NA	NA	NA	NA	NA	NA	NA	NA	NA	NA	NA	NA	NA	NA	NA	NA	NA	0
DLST,PRDX2	PRDX2	P32119	DLST	0	0	NA	NA	NA	NA	NA	NA	NA	NA	NA	NA	NA	NA	NA	NA	NA	NA	NA	NA	NA	0
DLST,PRDX3	PRDX3	P30048	DLST	0	0	NA	NA	NA	NA	NA	DLST	PRDX3	FALSE	FALSE	FALSE	TRUE	FALSE	TRUE	FALSE	FALSE	FALSE	FALSE	FALSE	FALSE	2
DLST,PRDX6	PRDX6	P30041	DLST	0	0	NA	NA	NA	NA	NA	NA	NA	NA	NA	NA	NA	NA	NA	NA	NA	NA	NA	NA	NA	0
DLST,PRKDC	PRKDC	P78527	DLST	0	0	NA	NA	NA	NA	NA	NA	NA	NA	NA	NA	NA	NA	NA	NA	NA	NA	NA	NA	NA	0
DLST,PRKRA	PRKRA	O75569	DLST	0	0	NA	NA	NA	NA	NA	NA	NA	NA	NA	NA	NA	NA	NA	NA	NA	NA	NA	NA	NA	0
DLST,PRMT1	PRMT1	Q99873	DLST	0	0	NA	NA	NA	NA	NA	NA	NA	NA	NA	NA	NA	NA	NA	NA	NA	NA	NA	NA	NA	0
DLST,PRPF19	PRPF19	Q9UMS4	DLST	0	0	NA	NA	NA	NA	NA	DLST	PRPF19	FALSE	FALSE	FALSE	TRUE	FALSE	TRUE	FALSE	FALSE	FALSE	FALSE	FALSE	FALSE	2
DLST,PRPF3	PRPF3	O43395	DLST	0	0	NA	NA	NA	NA	NA	NA	NA	NA	NA	NA	NA	NA	NA	NA	NA	NA	NA	NA	NA	0
DLST,PRPF38B	PRPF38B	Q5VTL8	DLST	0	0	NA	NA	NA	NA	NA	NA	NA	NA	NA	NA	NA	NA	NA	NA	NA	NA	NA	NA	NA	0
DLST,PRPF4	PRPF4	O43172	DLST	0	0	NA	NA	NA	NA	NA	NA	NA	NA	NA	NA	NA	NA	NA	NA	NA	NA	NA	NA	NA	0
DLST,PRPF40A	PRPF40A	O75400	DLST	0	0	NA	NA	NA	NA	NA	NA	NA	NA	NA	NA	NA	NA	NA	NA	NA	NA	NA	NA	NA	0
DLST,PRPF4B	PRPF4B	Q13523	DLST	0	0	NA	NA	NA	NA	NA	NA	NA	NA	NA	NA	NA	NA	NA	NA	NA	NA	NA	NA	NA	0
DLST,PRPF8	PRPF8	Q6P2Q9	DLST	0	0	NA	NA	NA	NA	NA	NA	NA	NA	NA	NA	NA	NA	NA	NA	NA	NA	NA	NA	NA	0
DLST,PRPS1;PRPS1L1;PRPS2	PRPS1;PRPS1L1;PRPS2	P11908,P21108,P60891	DLST	0	0	NA	NA	NA	NA	NA	NA	NA	NA	NA	NA	NA	NA	NA	NA	NA	NA	NA	NA	NA	0
DLST,PRRC2A	PRRC2A	P48634	DLST	0	0	NA	NA	NA	NA	NA	NA	NA	NA	NA	NA	NA	NA	NA	NA	NA	NA	NA	NA	NA	0
DLST,PRRC2B	PRRC2B	Q5JSZ5	DLST	0	0	NA	NA	NA	NA	NA	NA	NA	NA	NA	NA	NA	NA	NA	NA	NA	NA	NA	NA	NA	0
DLST,PRRC2C	PRRC2C	Q9Y520	DLST	0	0	NA	NA	NA	NA	NA	NA	NA	NA	NA	NA	NA	NA	NA	NA	NA	NA	NA	NA	NA	0
DLST,PSIP1	PSIP1	O75475	DLST	0	0	NA	NA	NA	NA	NA	NA	NA	NA	NA	NA	NA	NA	NA	NA	NA	NA	NA	NA	NA	0
DLST,PSMA3	PSMA3	P25788	DLST	0	0	PSMA3 / IgG	DLST	0.702983421	0.470362482	PSMA3	NA	NA	NA	NA	NA	NA	NA	NA	NA	NA	NA	NA	NA	NA	0
DLST,PSMA3	PSMA3	P25788	DLST	0	0	PSMA3 / IgG	DLST	0.702983421	0.470362482	PSMA3	NA	NA	NA	NA	NA	NA	NA	NA	NA	NA	NA	NA	NA	NA	0
DLST,PSMA3	DLST	P36957	PSMA3	0	0	PSMA3 / IgG	DLST	0.702983421	0.470362482	PSMA3	NA	NA	NA	NA	NA	NA	NA	NA	NA	NA	NA	NA	NA	NA	0
DLST,PSMA3	DLST	P36957	PSMA3	0	0	PSMA3 / IgG	DLST	0.702983421	0.470362482	PSMA3	NA	NA	NA	NA	NA	NA	NA	NA	NA	NA	NA	NA	NA	NA	0
DLST,PSMC3	PSMC3	P17980	DLST	0	0	NA	NA	NA	NA	NA	NA	NA	NA	NA	NA	NA	NA	NA	NA	NA	NA	NA	NA	NA	0
DLST,PSMC5	PSMC5	Q8NB90,P62195	DLST	0	0	NA	NA	NA	NA	NA	NA	NA	NA	NA	NA	NA	NA	NA	NA	NA	NA	NA	NA	NA	0
DLST,PSMC6	PSMC6	P62333	DLST	0	0	NA	NA	NA	NA	NA	NA	NA	NA	NA	NA	NA	NA	NA	NA	NA	NA	NA	NA	NA	0
DLST,PSMD11	PSMD11	O00231	DLST	0	0	NA	NA	NA	NA	NA	NA	NA	NA	NA	NA	NA	NA	NA	NA	NA	NA	NA	NA	NA	0
DLST,PSMD3	PSMD3	O43242	DLST	0	0	NA	NA	NA	NA	NA	NA	NA	NA	NA	NA	NA	NA	NA	NA	NA	NA	NA	NA	NA	0
DLST,PSMD4	PSMD4	P55036	DLST	0	0	NA	NA	NA	NA	NA	NA	NA	NA	NA	NA	NA	NA	NA	NA	NA	NA	NA	NA	NA	0
DLST,PSME3	PSME3	P61289	DLST	0	0	NA	NA	NA	NA	NA	NA	NA	NA	NA	NA	NA	NA	NA	NA	NA	NA	NA	NA	NA	0
DLST,PSPC1	PSPC1	Q8WXF1	DLST	0	0	NA	NA	NA	NA	NA	NA	NA	NA	NA	NA	NA	NA	NA	NA	NA	NA	NA	NA	NA	0
DLST,PTBP1	PTBP1	P26599,O95758	DLST	0	0	NA	NA	NA	NA	NA	DLST	PTBP1	FALSE	FALSE	FALSE	FALSE	FALSE	FALSE	FALSE	FALSE	FALSE	FALSE	FALSE	TRUE	1
DLST,PTCD1	PTCD1	O75127	DLST	0	0	NA	NA	NA	NA	NA	NA	NA	NA	NA	NA	NA	NA	NA	NA	NA	NA	NA	NA	NA	0
DLST,PTCD3	PTCD3	Q96EY7	DLST	0	0	NA	NA	NA	NA	NA	NA	NA	NA	NA	NA	NA	NA	NA	NA	NA	NA	NA	NA	NA	0
DLST,PTGES3	PTGES3	Q15185	DLST	0	0	NA	NA	NA	NA	NA	NA	NA	NA	NA	NA	NA	NA	NA	NA	NA	NA	NA	NA	NA	0
DLST,PTRH2	PTRH2	Q9Y3E5	DLST	0	0	NA	NA	NA	NA	NA	NA	NA	NA	NA	NA	NA	NA	NA	NA	NA	NA	NA	NA	NA	0
DLST,PUF60	PUF60	Q9UHX1	DLST	0	0	NA	NA	NA	NA	NA	NA	NA	NA	NA	NA	NA	NA	NA	NA	NA	NA	NA	NA	NA	0
DLST,PUM1	PUM1	Q14671,Q8TB72	DLST	0	0	NA	NA	NA	NA	NA	NA	NA	NA	NA	NA	NA	NA	NA	NA	NA	NA	NA	NA	NA	0
DLST,PYCR1;PYCR2	PYCR1;PYCR2	Q96C36,P32322	DLST	0	0	NA	NA	NA	NA	NA	NA	NA	NA	NA	NA	NA	NA	NA	NA	NA	NA	NA	NA	NA	0
DLST,QKI	QKI	Q96PU8	DLST	0	0	NA	NA	NA	NA	NA	NA	NA	NA	NA	NA	NA	NA	NA	NA	NA	NA	NA	NA	NA	0
DLST,QRICH2	QRICH2	Q9H0J4	DLST	0	0	NA	NA	NA	NA	NA	NA	NA	NA	NA	NA	NA	NA	NA	NA	NA	NA	NA	NA	NA	0
DLST,RAB10	RAB10	P61026	DLST	0	0	NA	NA	NA	NA	NA	NA	NA	NA	NA	NA	NA	NA	NA	NA	NA	NA	NA	NA	NA	0
DLST,RAB11B;RAB11A	RAB11B;RAB11A	P62491,P57735,Q15907	DLST	0	0	NA	NA	NA	NA	NA	NA	NA	NA	NA	NA	NA	NA	NA	NA	NA	NA	NA	NA	NA	0
DLST,RAB6B;RAB6A;RAB39A	RAB6B;RAB6A;RAB39A	P20340,Q9NRW1,Q14964	DLST	0	0	NA	NA	NA	NA	NA	NA	NA	NA	NA	NA	NA	NA	NA	NA	NA	NA	NA	NA	NA	0
DLST,RAB7A	RAB7A	P51149	DLST	0	0	NA	NA	NA	NA	NA	DLST	RAB7A	FALSE	FALSE	FALSE	TRUE	FALSE	TRUE	FALSE	FALSE	FALSE	FALSE	FALSE	FALSE	2
DLST,RAI14	RAI14	Q9P0K7	DLST	0	0	NA	NA	NA	NA	NA	NA	NA	NA	NA	NA	NA	NA	NA	NA	NA	NA	NA	NA	NA	0
DLST,RALY	RALY	Q9UKM9	DLST	0	0	NA	NA	NA	NA	NA	NA	NA	NA	NA	NA	NA	NA	NA	NA	NA	NA	NA	NA	NA	0
DLST,RAN	RAN	P62826	DLST	0	0	NA	NA	NA	NA	NA	NA	NA	NA	NA	NA	NA	NA	NA	NA	NA	NA	NA	NA	NA	0
DLST,RANBP1	RANBP1	P43487	DLST	0	0	NA	NA	NA	NA	NA	DLST	RANBP1	FALSE	FALSE	FALSE	TRUE	FALSE	TRUE	FALSE	FALSE	FALSE	FALSE	FALSE	FALSE	2
DLST,RANBP10	RANBP10	Q6VN20	DLST	0	0	NA	NA	NA	NA	NA	NA	NA	NA	NA	NA	NA	NA	NA	NA	NA	NA	NA	NA	NA	0
DLST,RANBP9	RANBP9	Q96S59	DLST	0	0	RANBP9 / IgG	DLST	0.571198814	0.547467726	RANBP9	NA	NA	NA	NA	NA	NA	NA	NA	NA	NA	NA	NA	NA	NA	0
DLST,RANBP9	RANBP9	Q96S59	DLST	0	0	RANBP9 / IgG	DLST	0.571198814	0.547467726	RANBP9	NA	NA	NA	NA	NA	NA	NA	NA	NA	NA	NA	NA	NA	NA	0
DLST,RANBP9	DLST	P36957	RANBP9	0	0	RANBP9 / IgG	DLST	0.571198814	0.547467726	RANBP9	NA	NA	NA	NA	NA	NA	NA	NA	NA	NA	NA	NA	NA	NA	0
DLST,RANBP9	DLST	P36957	RANBP9	0	0	RANBP9 / IgG	DLST	0.571198814	0.547467726	RANBP9	NA	NA	NA	NA	NA	NA	NA	NA	NA	NA	NA	NA	NA	NA	0
DLST,RANGAP1	RANGAP1	P46060	DLST	0	0	NA	NA	NA	NA	NA	DLST	RANGAP1	FALSE	FALSE	FALSE	TRUE	FALSE	TRUE	FALSE	FALSE	FALSE	FALSE	FALSE	FALSE	2
DLST,RARS	RARS	P54136	DLST	0	0	NA	NA	NA	NA	NA	NA	NA	NA	NA	NA	NA	NA	NA	NA	NA	NA	NA	NA	NA	0
DLST,RBBP4	RBBP4	Q09028	DLST	0	0	NA	NA	NA	NA	NA	NA	NA	NA	NA	NA	NA	NA	NA	NA	NA	NA	NA	NA	NA	0
DLST,RBBP6	RBBP6	Q7Z6E9	DLST	0	0	NA	NA	NA	NA	NA	NA	NA	NA	NA	NA	NA	NA	NA	NA	NA	NA	NA	NA	NA	0
DLST,RBBP7	RBBP7	Q16576	DLST	0	0	NA	NA	NA	NA	NA	NA	NA	NA	NA	NA	NA	NA	NA	NA	NA	NA	NA	NA	NA	0
DLST,RBM10	RBM10	P98175	DLST	0	0	NA	NA	NA	NA	NA	NA	NA	NA	NA	NA	NA	NA	NA	NA	NA	NA	NA	NA	NA	0
DLST,RBM14	RBM14	Q96PK6	DLST	0	0	NA	NA	NA	NA	NA	NA	NA	NA	NA	NA	NA	NA	NA	NA	NA	NA	NA	NA	NA	0
DLST,RBM15	RBM15	Q96T37	DLST	0	0	NA	NA	NA	NA	NA	NA	NA	NA	NA	NA	NA	NA	NA	NA	NA	NA	NA	NA	NA	0
DLST,RBM17	RBM17	Q96I25	DLST	0	0	NA	NA	NA	NA	NA	NA	NA	NA	NA	NA	NA	NA	NA	NA	NA	NA	NA	NA	NA	0
DLST,RBM25	RBM25	P49756	DLST	0	0	NA	NA	NA	NA	NA	NA	NA	NA	NA	NA	NA	NA	NA	NA	NA	NA	NA	NA	NA	0
DLST,RBM28	RBM28	Q9NW13	DLST	0	0	NA	NA	NA	NA	NA	DLST	RBM28	FALSE	FALSE	FALSE	FALSE	FALSE	FALSE	FALSE	FALSE	FALSE	FALSE	FALSE	TRUE	1
DLST,RBM3	RBM3	P98179	DLST	0	0	NA	NA	NA	NA	NA	NA	NA	NA	NA	NA	NA	NA	NA	NA	NA	NA	NA	NA	NA	0
DLST,RBM33	RBM33	Q96EV2	DLST	0	0	NA	NA	NA	NA	NA	NA	NA	NA	NA	NA	NA	NA	NA	NA	NA	NA	NA	NA	NA	0
DLST,RBM39	RBM39	Q14498	DLST	0	0	NA	NA	NA	NA	NA	NA	NA	NA	NA	NA	NA	NA	NA	NA	NA	NA	NA	NA	NA	0
DLST,RBM4;RBM4B	RBM4;RBM4B	Q9BWF3,Q9BQ04	DLST	0	0	NA	NA	NA	NA	NA	NA	NA	NA	NA	NA	NA	NA	NA	NA	NA	NA	NA	NA	NA	0
DLST,RBM42	RBM42	Q9BTD8	DLST	0	0	NA	NA	NA	NA	NA	NA	NA	NA	NA	NA	NA	NA	NA	NA	NA	NA	NA	NA	NA	0
DLST,RBM8A	RBM8A	Q9Y5S9	DLST	0	0	NA	NA	NA	NA	NA	DLST	RBM8A	FALSE	FALSE	FALSE	TRUE	FALSE	TRUE	FALSE	FALSE	FALSE	FALSE	FALSE	FALSE	2
DLST,RBMX;RBMXL1	RBMX;RBMXL1	P38159,Q96E39,Q8N7X1,O75526	DLST	0	0	NA	NA	NA	NA	NA	NA	NA	NA	NA	NA	NA	NA	NA	NA	NA	NA	NA	NA	NA	0
DLST,RCC2	RCC2	Q9P258	DLST	0	0	NA	NA	NA	NA	NA	NA	NA	NA	NA	NA	NA	NA	NA	NA	NA	NA	NA	NA	NA	0
DLST,RFC1	RFC1	P35251	DLST	0	0	NA	NA	NA	NA	NA	NA	NA	NA	NA	NA	NA	NA	NA	NA	NA	NA	NA	NA	NA	0
DLST,RFC2	RFC2	P35250	DLST	0	0	NA	NA	NA	NA	NA	NA	NA	NA	NA	NA	NA	NA	NA	NA	NA	NA	NA	NA	NA	0
DLST,RFC3	RFC3	P40938	DLST	0	0	NA	NA	NA	NA	NA	NA	NA	NA	NA	NA	NA	NA	NA	NA	NA	NA	NA	NA	NA	0
DLST,RFC4	RFC4	P35249	DLST	0	0	NA	NA	NA	NA	NA	NA	NA	NA	NA	NA	NA	NA	NA	NA	NA	NA	NA	NA	NA	0
DLST,RFC5	RFC5	P40937	DLST	0	0	NA	NA	NA	NA	NA	NA	NA	NA	NA	NA	NA	NA	NA	NA	NA	NA	NA	NA	NA	0
DLST,RIF1	RIF1	Q5UIP0	DLST	0	0	NA	NA	NA	NA	NA	NA	NA	NA	NA	NA	NA	NA	NA	NA	NA	NA	NA	NA	NA	0
DLST,RIOK1	RIOK1	Q9BRS2	DLST	0	0	NA	NA	NA	NA	NA	NA	NA	NA	NA	NA	NA	NA	NA	NA	NA	NA	NA	NA	NA	0
DLST,RMND5A	RMND5A	Q9H871,Q96G75	DLST	0	0	NA	NA	NA	NA	NA	NA	NA	NA	NA	NA	NA	NA	NA	NA	NA	NA	NA	NA	NA	0
DLST,RNF2	RNF2	Q99496	DLST	0	0	NA	NA	NA	NA	NA	NA	NA	NA	NA	NA	NA	NA	NA	NA	NA	NA	NA	NA	NA	0
DLST,RNMTL1	RNMTL1	Q9HC36	DLST	0	0	NA	NA	NA	NA	NA	NA	NA	NA	NA	NA	NA	NA	NA	NA	NA	NA	NA	NA	NA	0
DLST,RNPS1	RNPS1	Q15287	DLST	0	0	NA	NA	NA	NA	NA	DLST	RNPS1	FALSE	FALSE	FALSE	TRUE	FALSE	TRUE	FALSE	FALSE	FALSE	FALSE	FALSE	FALSE	2
DLST,RP9	RP9	Q8TA86	DLST	0	0	NA	NA	NA	NA	NA	NA	NA	NA	NA	NA	NA	NA	NA	NA	NA	NA	NA	NA	NA	0
DLST,RPA1	RPA1	P27694	DLST	0	0	NA	NA	NA	NA	NA	NA	NA	NA	NA	NA	NA	NA	NA	NA	NA	NA	NA	NA	NA	0
DLST,RPA3	RPA3	P35244	DLST	0	0	NA	NA	NA	NA	NA	NA	NA	NA	NA	NA	NA	NA	NA	NA	NA	NA	NA	NA	NA	0
DLST,RPAP3	RPAP3	Q9H6T3	DLST	0	0	NA	NA	NA	NA	NA	NA	NA	NA	NA	NA	NA	NA	NA	NA	NA	NA	NA	NA	NA	0
DLST,RPL10	RPL10	Q96L21,P27635	DLST	0	0	NA	NA	NA	NA	NA	DLST	RPL10	FALSE	FALSE	FALSE	FALSE	FALSE	FALSE	FALSE	FALSE	FALSE	FALSE	FALSE	TRUE	1
DLST,RPL10A	RPL10A	P62906	DLST	0	0	NA	NA	NA	NA	NA	DLST	RPL10A	FALSE	FALSE	FALSE	FALSE	FALSE	FALSE	FALSE	FALSE	FALSE	FALSE	FALSE	TRUE	1
DLST,RPL11	RPL11	P62913	DLST	0	0	NA	NA	NA	NA	NA	DLST	RPL11	FALSE	FALSE	FALSE	FALSE	FALSE	FALSE	FALSE	FALSE	FALSE	TRUE	FALSE	FALSE	1
DLST,RPL12	RPL12	P30050	DLST	0	0	NA	NA	NA	NA	NA	DLST	RPL12	FALSE	FALSE	FALSE	FALSE	FALSE	FALSE	FALSE	FALSE	FALSE	FALSE	FALSE	TRUE	1
DLST,RPL13	RPL13	P26373	DLST	0	0	NA	NA	NA	NA	NA	DLST	RPL13	FALSE	FALSE	FALSE	FALSE	FALSE	FALSE	FALSE	FALSE	FALSE	TRUE	FALSE	FALSE	1
DLST,RPL13A	RPL13A	P40429,Q6NVV1	DLST	0	0	NA	NA	NA	NA	NA	DLST	RPL13A	FALSE	FALSE	FALSE	FALSE	FALSE	FALSE	FALSE	FALSE	FALSE	FALSE	FALSE	TRUE	1
DLST,RPL14	RPL14	P50914	DLST	0	0	NA	NA	NA	NA	NA	DLST	RPL14	FALSE	FALSE	FALSE	FALSE	FALSE	FALSE	FALSE	FALSE	FALSE	TRUE	FALSE	FALSE	1
DLST,RPL15	RPL15	P61313	DLST	0	0	NA	NA	NA	NA	NA	DLST	RPL15	FALSE	FALSE	FALSE	FALSE	FALSE	FALSE	FALSE	FALSE	FALSE	TRUE	FALSE	FALSE	1
DLST,RPL17	RPL17	P18621	DLST	0	0	NA	NA	NA	NA	NA	NA	NA	NA	NA	NA	NA	NA	NA	NA	NA	NA	NA	NA	NA	0
DLST,RPL18	RPL18	Q07020	DLST	0	0	NA	NA	NA	NA	NA	DLST	RPL18	FALSE	FALSE	FALSE	FALSE	FALSE	FALSE	FALSE	FALSE	FALSE	TRUE	FALSE	FALSE	1
DLST,RPL18A	RPL18A	Q02543	DLST	0	0	NA	NA	NA	NA	NA	DLST	RPL18A	FALSE	FALSE	FALSE	FALSE	FALSE	FALSE	FALSE	FALSE	FALSE	TRUE	FALSE	FALSE	1
DLST,RPL19	RPL19	P84098	DLST	0	0	NA	NA	NA	NA	NA	DLST	RPL19	FALSE	FALSE	FALSE	FALSE	FALSE	FALSE	FALSE	FALSE	FALSE	FALSE	FALSE	TRUE	1
DLST,RPL21	RPL21	P46778	DLST	0	0	NA	NA	NA	NA	NA	DLST	RPL21	FALSE	FALSE	FALSE	FALSE	FALSE	FALSE	FALSE	FALSE	FALSE	FALSE	FALSE	TRUE	1
DLST,RPL22	RPL22	P35268	DLST	0	0	NA	NA	NA	NA	NA	DLST	RPL22	FALSE	FALSE	FALSE	FALSE	FALSE	FALSE	FALSE	FALSE	FALSE	FALSE	FALSE	TRUE	1
DLST,RPL22L1	RPL22L1	Q6P5R6	DLST	0	0	NA	NA	NA	NA	NA	NA	NA	NA	NA	NA	NA	NA	NA	NA	NA	NA	NA	NA	NA	0
DLST,RPL23	DLST	P36957	RPL23	0	0	NA	NA	NA	NA	NA	DLST	RPL23	FALSE	FALSE	FALSE	FALSE	FALSE	FALSE	FALSE	FALSE	FALSE	FALSE	FALSE	TRUE	1
DLST,RPL23	DLST	P36957	RPL23	0	0	NA	NA	NA	NA	NA	DLST	RPL23	FALSE	FALSE	FALSE	FALSE	FALSE	FALSE	FALSE	FALSE	FALSE	FALSE	FALSE	TRUE	1
DLST,RPL23	RPL23	P62829	DLST	0	0	NA	NA	NA	NA	NA	DLST	RPL23	FALSE	FALSE	FALSE	FALSE	FALSE	FALSE	FALSE	FALSE	FALSE	FALSE	FALSE	TRUE	1
DLST,RPL23	RPL23	P62829	DLST	0	0	NA	NA	NA	NA	NA	DLST	RPL23	FALSE	FALSE	FALSE	FALSE	FALSE	FALSE	FALSE	FALSE	FALSE	FALSE	FALSE	TRUE	1
DLST,RPL23A	DLST	P36957	RPL23A	0	0	RPL23A / IgG	DLST	0.161571826	0.862278066	RPL23A	DLST	RPL23A	FALSE	FALSE	FALSE	FALSE	FALSE	FALSE	FALSE	FALSE	FALSE	FALSE	FALSE	TRUE	1
DLST,RPL23A	DLST	P36957	RPL23A	0	0	RPL23A / IgG	DLST	0.161571826	0.862278066	RPL23A	DLST	RPL23A	FALSE	FALSE	FALSE	FALSE	FALSE	FALSE	FALSE	FALSE	FALSE	FALSE	FALSE	TRUE	1
DLST,RPL23A	RPL23A	P62750	DLST	0	0	RPL23A / IgG	DLST	0.161571826	0.862278066	RPL23A	DLST	RPL23A	FALSE	FALSE	FALSE	FALSE	FALSE	FALSE	FALSE	FALSE	FALSE	FALSE	FALSE	TRUE	1
DLST,RPL23A	RPL23A	P62750	DLST	0	0	RPL23A / IgG	DLST	0.161571826	0.862278066	RPL23A	DLST	RPL23A	FALSE	FALSE	FALSE	FALSE	FALSE	FALSE	FALSE	FALSE	FALSE	FALSE	FALSE	TRUE	1
DLST,RPL24	RPL24	P83731	DLST	0	0	NA	NA	NA	NA	NA	DLST	RPL24	FALSE	FALSE	FALSE	FALSE	FALSE	FALSE	FALSE	FALSE	FALSE	FALSE	FALSE	TRUE	1
DLST,RPL26	RPL26	P61254	DLST	0	0	NA	NA	NA	NA	NA	DLST	RPL26	FALSE	FALSE	FALSE	FALSE	FALSE	FALSE	FALSE	FALSE	FALSE	FALSE	FALSE	TRUE	1
DLST,RPL27	RPL27	P61353	DLST	0	0	NA	NA	NA	NA	NA	DLST	RPL27	FALSE	FALSE	FALSE	FALSE	FALSE	FALSE	FALSE	FALSE	FALSE	FALSE	FALSE	TRUE	1
DLST,RPL27A	RPL27A	P46776	DLST	0	0	NA	NA	NA	NA	NA	DLST	RPL27A	FALSE	FALSE	FALSE	FALSE	FALSE	FALSE	FALSE	FALSE	FALSE	FALSE	FALSE	TRUE	1
DLST,RPL28	RPL28	P46779	DLST	0	0	NA	NA	NA	NA	NA	DLST	RPL28	FALSE	FALSE	FALSE	FALSE	FALSE	FALSE	FALSE	FALSE	FALSE	TRUE	FALSE	FALSE	1
DLST,RPL29	RPL29	P47914	DLST	0	0	NA	NA	NA	NA	NA	DLST	RPL29	FALSE	FALSE	FALSE	FALSE	FALSE	FALSE	FALSE	FALSE	FALSE	FALSE	FALSE	TRUE	1
DLST,RPL3	RPL3	P39023,Q92901	DLST	0	0	NA	NA	NA	NA	NA	DLST	RPL3	FALSE	FALSE	FALSE	FALSE	FALSE	FALSE	FALSE	FALSE	FALSE	TRUE	FALSE	FALSE	1
DLST,RPL30	RPL30	P62888	DLST	0	0	NA	NA	NA	NA	NA	DLST	RPL30	FALSE	FALSE	FALSE	TRUE	FALSE	TRUE	FALSE	FALSE	FALSE	TRUE	FALSE	FALSE	3
DLST,RPL31	RPL31	P62899	DLST	0	0	NA	NA	NA	NA	NA	DLST	RPL31	FALSE	FALSE	FALSE	FALSE	FALSE	FALSE	FALSE	FALSE	FALSE	TRUE	FALSE	FALSE	1
DLST,RPL32	RPL32	P62910	DLST	0	0	NA	NA	NA	NA	NA	DLST	RPL32	FALSE	FALSE	FALSE	FALSE	FALSE	FALSE	FALSE	FALSE	FALSE	TRUE	FALSE	FALSE	1
DLST,RPL34	RPL34	P49207	DLST	0	0	NA	NA	NA	NA	NA	DLST	RPL34	FALSE	FALSE	FALSE	FALSE	FALSE	FALSE	FALSE	FALSE	FALSE	FALSE	FALSE	TRUE	1
DLST,RPL35	RPL35	P42766	DLST	0	0	NA	NA	NA	NA	NA	DLST	RPL35	FALSE	FALSE	FALSE	FALSE	FALSE	FALSE	FALSE	FALSE	FALSE	TRUE	FALSE	FALSE	1
DLST,RPL35A	RPL35A	P18077	DLST	0	0	NA	NA	NA	NA	NA	DLST	RPL35A	FALSE	FALSE	FALSE	FALSE	FALSE	FALSE	FALSE	FALSE	FALSE	FALSE	FALSE	TRUE	1
DLST,RPL36	RPL36	Q9Y3U8	DLST	0	0	NA	NA	NA	NA	NA	DLST	RPL36	FALSE	FALSE	FALSE	FALSE	FALSE	FALSE	FALSE	FALSE	FALSE	TRUE	FALSE	FALSE	1
DLST,RPL36AL;RPL36A	RPL36AL;RPL36A	Q969Q0,P83881	DLST	0	0	NA	NA	NA	NA	NA	NA	NA	NA	NA	NA	NA	NA	NA	NA	NA	NA	NA	NA	NA	0
DLST,RPL37A	RPL37A	P61513	DLST	0	0	NA	NA	NA	NA	NA	DLST	RPL37A	FALSE	FALSE	FALSE	FALSE	FALSE	FALSE	FALSE	FALSE	FALSE	TRUE	FALSE	FALSE	1
DLST,RPL38	RPL38	P63173	DLST	0	0	NA	NA	NA	NA	NA	NA	NA	NA	NA	NA	NA	NA	NA	NA	NA	NA	NA	NA	NA	0
DLST,RPL39P5;RPL39	RPL39P5;RPL39	Q59GN2,P62891	DLST	0	0	NA	NA	NA	NA	NA	NA	NA	NA	NA	NA	NA	NA	NA	NA	NA	NA	NA	NA	NA	0
DLST,RPL4	RPL4	P36578	DLST	0	0	NA	NA	NA	NA	NA	DLST	RPL4	FALSE	FALSE	FALSE	FALSE	FALSE	FALSE	FALSE	FALSE	FALSE	FALSE	FALSE	TRUE	1
DLST,RPL5	RPL5	P46777	DLST	0	0	NA	NA	NA	NA	NA	DLST	RPL5	FALSE	FALSE	FALSE	FALSE	FALSE	FALSE	FALSE	FALSE	FALSE	TRUE	FALSE	FALSE	1
DLST,RPL6	RPL6	Q02878	DLST	0	0	NA	NA	NA	NA	NA	DLST	RPL6	FALSE	FALSE	FALSE	FALSE	FALSE	FALSE	FALSE	FALSE	FALSE	FALSE	FALSE	TRUE	1
DLST,RPL7	RPL7	P18124	DLST	0	0	NA	NA	NA	NA	NA	DLST	RPL7	FALSE	FALSE	FALSE	FALSE	FALSE	FALSE	FALSE	FALSE	FALSE	FALSE	FALSE	TRUE	1
DLST,RPL7A	RPL7A	P62424	DLST	0	0	NA	NA	NA	NA	NA	DLST	RPL7A	FALSE	FALSE	FALSE	FALSE	FALSE	FALSE	FALSE	FALSE	FALSE	TRUE	FALSE	FALSE	1
DLST,RPL8	RPL8	P62917	DLST	0	0	NA	NA	NA	NA	NA	DLST	RPL8	FALSE	FALSE	FALSE	FALSE	FALSE	FALSE	FALSE	FALSE	FALSE	TRUE	FALSE	FALSE	1
DLST,RPL9	RPL9	P32969	DLST	0	0	NA	NA	NA	NA	NA	DLST	RPL9	FALSE	FALSE	FALSE	FALSE	FALSE	FALSE	FALSE	FALSE	FALSE	FALSE	FALSE	TRUE	1
DLST,RPLP0;RPLP0P6	RPLP0;RPLP0P6	Q8NHW5,P05388	DLST	0	0	NA	NA	NA	NA	NA	NA	NA	NA	NA	NA	NA	NA	NA	NA	NA	NA	NA	NA	NA	0
DLST,RPLP1	RPLP1	P05386	DLST	0	0	NA	NA	NA	NA	NA	DLST	RPLP1	FALSE	FALSE	FALSE	FALSE	FALSE	FALSE	FALSE	FALSE	FALSE	TRUE	FALSE	FALSE	1
DLST,RPLP2	RPLP2	P05387	DLST	0	0	NA	NA	NA	NA	NA	DLST	RPLP2	FALSE	FALSE	FALSE	FALSE	FALSE	FALSE	FALSE	FALSE	FALSE	FALSE	FALSE	TRUE	1
DLST,RPN1	RPN1	P04843	DLST	0	0	NA	NA	NA	NA	NA	DLST	RPN1	FALSE	FALSE	FALSE	TRUE	FALSE	TRUE	FALSE	FALSE	FALSE	FALSE	FALSE	FALSE	2
DLST,RPN2	RPN2	P04844	DLST	0	0	NA	NA	NA	NA	NA	DLST	RPN2	FALSE	FALSE	FALSE	TRUE	FALSE	TRUE	FALSE	FALSE	FALSE	FALSE	FALSE	FALSE	2
DLST,RPRD1B	RPRD1B	Q9NQG5	DLST	0	0	NA	NA	NA	NA	NA	NA	NA	NA	NA	NA	NA	NA	NA	NA	NA	NA	NA	NA	NA	0
DLST,RPRD2	RPRD2	Q5VT52	DLST	0	0	NA	NA	NA	NA	NA	NA	NA	NA	NA	NA	NA	NA	NA	NA	NA	NA	NA	NA	NA	0
DLST,RPS10	RPS10	P46783,Q9NQ39	DLST	0	0	NA	NA	NA	NA	NA	NA	NA	NA	NA	NA	NA	NA	NA	NA	NA	NA	NA	NA	NA	0
DLST,RPS11	RPS11	P62280	DLST	0	0	NA	NA	NA	NA	NA	DLST	RPS11	FALSE	FALSE	FALSE	FALSE	FALSE	FALSE	FALSE	FALSE	FALSE	TRUE	FALSE	FALSE	1
DLST,RPS12	RPS12	P25398	DLST	0	0	NA	NA	NA	NA	NA	DLST	RPS12	FALSE	FALSE	FALSE	FALSE	FALSE	FALSE	FALSE	FALSE	FALSE	FALSE	FALSE	TRUE	1
DLST,RPS13	RPS13	P62277	DLST	0	0	NA	NA	NA	NA	NA	DLST	RPS13	FALSE	FALSE	FALSE	FALSE	FALSE	FALSE	FALSE	FALSE	FALSE	TRUE	FALSE	FALSE	1
DLST,RPS14	RPS14	P62263	DLST	0	0	NA	NA	NA	NA	NA	DLST	RPS14	FALSE	FALSE	FALSE	FALSE	FALSE	FALSE	FALSE	FALSE	FALSE	FALSE	FALSE	TRUE	1
DLST,RPS15	RPS15	P62841	DLST	0	0	NA	NA	NA	NA	NA	DLST	RPS15	FALSE	FALSE	FALSE	FALSE	FALSE	FALSE	FALSE	FALSE	FALSE	TRUE	FALSE	FALSE	1
DLST,RPS15A	RPS15A	P62244	DLST	0	0	NA	NA	NA	NA	NA	DLST	RPS15A	FALSE	FALSE	FALSE	FALSE	FALSE	FALSE	FALSE	FALSE	FALSE	FALSE	FALSE	TRUE	1
DLST,RPS16	RPS16	P62249	DLST	0	0	NA	NA	NA	NA	NA	DLST	RPS16	FALSE	FALSE	FALSE	FALSE	FALSE	FALSE	FALSE	FALSE	FALSE	TRUE	FALSE	FALSE	1
DLST,RPS17	RPS17	P08708	DLST	0	0	NA	NA	NA	NA	NA	DLST	RPS17	FALSE	FALSE	FALSE	FALSE	FALSE	FALSE	FALSE	FALSE	FALSE	TRUE	FALSE	FALSE	1
DLST,RPS18	RPS18	P62269	DLST	0	0	NA	NA	NA	NA	NA	DLST	RPS18	FALSE	FALSE	FALSE	FALSE	FALSE	FALSE	FALSE	FALSE	FALSE	TRUE	FALSE	FALSE	1
DLST,RPS19	RPS19	P39019	DLST	0	0	NA	NA	NA	NA	NA	DLST	RPS19	FALSE	FALSE	FALSE	FALSE	FALSE	FALSE	FALSE	FALSE	FALSE	TRUE	FALSE	FALSE	1
DLST,RPS2	RPS2	P15880	DLST	0	0	NA	NA	NA	NA	NA	DLST	RPS2	FALSE	FALSE	FALSE	FALSE	FALSE	FALSE	FALSE	FALSE	FALSE	TRUE	TRUE	FALSE	2
DLST,RPS20	RPS20	P60866	DLST	0	0	NA	NA	NA	NA	NA	DLST	RPS20	FALSE	FALSE	FALSE	FALSE	FALSE	FALSE	FALSE	FALSE	FALSE	FALSE	FALSE	TRUE	1
DLST,RPS21	RPS21	P63220	DLST	0	0	NA	NA	NA	NA	NA	DLST	RPS21	FALSE	FALSE	FALSE	FALSE	FALSE	FALSE	FALSE	FALSE	FALSE	FALSE	FALSE	TRUE	1
DLST,RPS23	RPS23	P62266	DLST	0	0	NA	NA	NA	NA	NA	DLST	RPS23	FALSE	FALSE	FALSE	FALSE	FALSE	FALSE	FALSE	FALSE	FALSE	TRUE	FALSE	FALSE	1
DLST,RPS24	RPS24	P62847	DLST	0	0	NA	NA	NA	NA	NA	DLST	RPS24	FALSE	FALSE	FALSE	FALSE	FALSE	FALSE	FALSE	FALSE	FALSE	FALSE	FALSE	TRUE	1
DLST,RPS25	RPS25	P62851	DLST	0	0	NA	NA	NA	NA	NA	DLST	RPS25	FALSE	FALSE	FALSE	FALSE	FALSE	FALSE	FALSE	FALSE	FALSE	TRUE	FALSE	FALSE	1
DLST,RPS26;RPS26P11	RPS26;RPS26P11	Q5JNZ5,P62854	DLST	0	0	NA	NA	NA	NA	NA	NA	NA	NA	NA	NA	NA	NA	NA	NA	NA	NA	NA	NA	NA	0
DLST,RPS27;RPS27L	RPS27;RPS27L	Q71UM5,P42677	DLST	0	0	NA	NA	NA	NA	NA	NA	NA	NA	NA	NA	NA	NA	NA	NA	NA	NA	NA	NA	NA	0
DLST,RPS27A	RPS27A	P62987,P62979,P0CG48,P0CG47	DLST	0	0	NA	NA	NA	NA	NA	NA	NA	NA	NA	NA	NA	NA	NA	NA	NA	NA	NA	NA	NA	0
DLST,RPS28	RPS28	P62857	DLST	0	0	NA	NA	NA	NA	NA	DLST	RPS28	FALSE	FALSE	FALSE	FALSE	FALSE	FALSE	FALSE	FALSE	FALSE	TRUE	FALSE	FALSE	1
DLST,RPS29	RPS29	P62273	DLST	0	0	NA	NA	NA	NA	NA	DLST	RPS29	FALSE	FALSE	FALSE	FALSE	FALSE	FALSE	FALSE	FALSE	FALSE	FALSE	FALSE	TRUE	1
DLST,RPS3	RPS3	P23396	DLST	0	0	NA	NA	NA	NA	NA	DLST	RPS3	FALSE	FALSE	FALSE	FALSE	FALSE	FALSE	FALSE	FALSE	FALSE	FALSE	FALSE	TRUE	1
DLST,RPS3A	RPS3A	P61247	DLST	0	0	NA	NA	NA	NA	NA	DLST	RPS3A	FALSE	FALSE	FALSE	FALSE	FALSE	FALSE	FALSE	FALSE	FALSE	TRUE	FALSE	FALSE	1
DLST,RPS4X	RPS4X	P62701,P22090,Q8TD47	DLST	0	0	NA	NA	NA	NA	NA	DLST	RPS4X	FALSE	FALSE	FALSE	FALSE	FALSE	FALSE	FALSE	FALSE	FALSE	FALSE	FALSE	TRUE	1
DLST,RPS5	RPS5	P46782	DLST	0	0	NA	NA	NA	NA	NA	DLST	RPS5	FALSE	FALSE	FALSE	FALSE	FALSE	FALSE	FALSE	FALSE	FALSE	FALSE	FALSE	TRUE	1
DLST,RPS6	RPS6	P62753	DLST	0	0	NA	NA	NA	NA	NA	DLST	RPS6	FALSE	FALSE	FALSE	FALSE	FALSE	FALSE	FALSE	FALSE	FALSE	TRUE	TRUE	FALSE	2
DLST,RPS7	RPS7	P62081	DLST	0	0	NA	NA	NA	NA	NA	DLST	RPS7	FALSE	FALSE	FALSE	FALSE	FALSE	FALSE	FALSE	FALSE	FALSE	FALSE	FALSE	TRUE	1
DLST,RPS8	RPS8	P62241	DLST	0	0	NA	NA	NA	NA	NA	DLST	RPS8	FALSE	FALSE	FALSE	FALSE	FALSE	FALSE	FALSE	FALSE	FALSE	TRUE	FALSE	FALSE	1
DLST,RPS9	RPS9	P46781	DLST	0	0	NA	NA	NA	NA	NA	DLST	RPS9	FALSE	FALSE	FALSE	FALSE	FALSE	FALSE	FALSE	FALSE	FALSE	FALSE	FALSE	TRUE	1
DLST,RPSA	RPSA	P08865,A0A8I5KQE6	DLST	0	0	NA	NA	NA	NA	NA	NA	NA	NA	NA	NA	NA	NA	NA	NA	NA	NA	NA	NA	NA	0
DLST,RPUSD3	RPUSD3	Q6P087	DLST	0	0	NA	NA	NA	NA	NA	NA	NA	NA	NA	NA	NA	NA	NA	NA	NA	NA	NA	NA	NA	0
DLST,RPUSD4	RPUSD4	Q96CM3	DLST	0	0	NA	NA	NA	NA	NA	NA	NA	NA	NA	NA	NA	NA	NA	NA	NA	NA	NA	NA	NA	0
DLST,RRBP1	RRBP1	Q9P2E9,Q8N4C6	DLST	0	0	NA	NA	NA	NA	NA	DLST	RRBP1	FALSE	FALSE	FALSE	TRUE	FALSE	TRUE	FALSE	FALSE	FALSE	FALSE	FALSE	FALSE	2
DLST,RRP12	RRP12	Q5JTH9	DLST	0	0	NA	NA	NA	NA	NA	NA	NA	NA	NA	NA	NA	NA	NA	NA	NA	NA	NA	NA	NA	0
DLST,RRP15	RRP15	Q9Y3B9	DLST	0	0	NA	NA	NA	NA	NA	DLST	RRP15	FALSE	FALSE	FALSE	FALSE	FALSE	FALSE	FALSE	FALSE	FALSE	FALSE	FALSE	TRUE	1
DLST,RRP1B	RRP1B	Q14684	DLST	0	0	NA	NA	NA	NA	NA	DLST	RRP1B	FALSE	FALSE	FALSE	FALSE	FALSE	FALSE	FALSE	FALSE	FALSE	FALSE	TRUE	FALSE	1
DLST,RRP7A	RRP7A	Q9NSQ0,Q9Y3A4	DLST	0	0	NA	NA	NA	NA	NA	NA	NA	NA	NA	NA	NA	NA	NA	NA	NA	NA	NA	NA	NA	0
DLST,RSL1D1	RSL1D1	O76021	DLST	0	0	NA	NA	NA	NA	NA	DLST	RSL1D1	FALSE	FALSE	FALSE	FALSE	FALSE	FALSE	FALSE	FALSE	FALSE	FALSE	FALSE	TRUE	1
DLST,RTCB	RTCB	Q9Y3I0	DLST	0	0	NA	NA	NA	NA	NA	DLST	RTCB	FALSE	FALSE	FALSE	FALSE	FALSE	FALSE	FALSE	FALSE	FALSE	TRUE	FALSE	FALSE	1
DLST,RUVBL1	RUVBL1	Q9Y265	DLST	0	0	NA	NA	NA	NA	NA	NA	NA	NA	NA	NA	NA	NA	NA	NA	NA	NA	NA	NA	NA	0
DLST,RUVBL2	DLST	P36957	RUVBL2	0	0	NA	NA	NA	NA	NA	NA	NA	NA	NA	NA	NA	NA	NA	NA	NA	NA	NA	NA	NA	0
DLST,RUVBL2	DLST	P36957	RUVBL2	0	0	NA	NA	NA	NA	NA	NA	NA	NA	NA	NA	NA	NA	NA	NA	NA	NA	NA	NA	NA	0
DLST,RUVBL2	RUVBL2	Q9Y230	DLST	0	0	NA	NA	NA	NA	NA	NA	NA	NA	NA	NA	NA	NA	NA	NA	NA	NA	NA	NA	NA	0
DLST,RUVBL2	RUVBL2	Q9Y230	DLST	0	0	NA	NA	NA	NA	NA	NA	NA	NA	NA	NA	NA	NA	NA	NA	NA	NA	NA	NA	NA	0
DLST,SAFB	SAFB	Q15424	DLST	0	0	NA	NA	NA	NA	NA	DLST	SAFB	FALSE	FALSE	FALSE	TRUE	FALSE	TRUE	FALSE	FALSE	FALSE	FALSE	FALSE	FALSE	2
DLST,SAP130	SAP130	Q9H0E3	DLST	0	0	NA	NA	NA	NA	NA	NA	NA	NA	NA	NA	NA	NA	NA	NA	NA	NA	NA	NA	NA	0
DLST,SAP18	SAP18	O00422	DLST	0	0	NA	NA	NA	NA	NA	DLST	SAP18	FALSE	FALSE	FALSE	TRUE	FALSE	TRUE	FALSE	FALSE	FALSE	FALSE	FALSE	FALSE	2
DLST,SART1	SART1	O43290	DLST	0	0	NA	NA	NA	NA	NA	NA	NA	NA	NA	NA	NA	NA	NA	NA	NA	NA	NA	NA	NA	0
DLST,SDHA	SDHA	P31040	DLST	0	0	NA	NA	NA	NA	NA	NA	NA	NA	NA	NA	NA	NA	NA	NA	NA	NA	NA	NA	NA	0
DLST,SEC13	SEC13	P55735	DLST	0	0	NA	NA	NA	NA	NA	NA	NA	NA	NA	NA	NA	NA	NA	NA	NA	NA	NA	NA	NA	0
DLST,SEC16A	SEC16A	O15027	DLST	0	0	NA	NA	NA	NA	NA	NA	NA	NA	NA	NA	NA	NA	NA	NA	NA	NA	NA	NA	NA	0
DLST,SEPT10	SEPT10	Q9P0V9	DLST	0	0	NA	NA	NA	NA	NA	NA	NA	NA	NA	NA	NA	NA	NA	NA	NA	NA	NA	NA	NA	0
DLST,SEPT11	SEPT11	Q9NVA2	DLST	0	0	NA	NA	NA	NA	NA	NA	NA	NA	NA	NA	NA	NA	NA	NA	NA	NA	NA	NA	NA	0
DLST,SEPT2	DLST	P36957	SEPT2	0	0	NA	NA	NA	NA	NA	NA	NA	NA	NA	NA	NA	NA	NA	NA	NA	NA	NA	NA	NA	0
DLST,SEPT2	DLST	P36957	SEPT2	0	0	NA	NA	NA	NA	NA	NA	NA	NA	NA	NA	NA	NA	NA	NA	NA	NA	NA	NA	NA	0
DLST,SEPT2	SEPT2	Q15019	DLST	0	0	NA	NA	NA	NA	NA	NA	NA	NA	NA	NA	NA	NA	NA	NA	NA	NA	NA	NA	NA	0
DLST,SEPT2	SEPT2	Q15019	DLST	0	0	NA	NA	NA	NA	NA	NA	NA	NA	NA	NA	NA	NA	NA	NA	NA	NA	NA	NA	NA	0
DLST,SEPT3	SEPT3	Q9UH03	DLST	0	0	NA	NA	NA	NA	NA	NA	NA	NA	NA	NA	NA	NA	NA	NA	NA	NA	NA	NA	NA	0
DLST,SEPT5	SEPT5	Q99719	DLST	0	0	NA	NA	NA	NA	NA	NA	NA	NA	NA	NA	NA	NA	NA	NA	NA	NA	NA	NA	NA	0
DLST,SEPT6	SEPT6	Q14141	DLST	0	0	NA	NA	NA	NA	NA	NA	NA	NA	NA	NA	NA	NA	NA	NA	NA	NA	NA	NA	NA	0
DLST,SEPT7	SEPT7	Q16181	DLST	0	0	NA	NA	NA	NA	NA	NA	NA	NA	NA	NA	NA	NA	NA	NA	NA	NA	NA	NA	NA	0
DLST,SEPT8	SEPT8	Q92599	DLST	0	0	NA	NA	NA	NA	NA	NA	NA	NA	NA	NA	NA	NA	NA	NA	NA	NA	NA	NA	NA	0
DLST,SEPT9	SEPT9	Q9UHD8	DLST	0	0	NA	NA	NA	NA	NA	NA	NA	NA	NA	NA	NA	NA	NA	NA	NA	NA	NA	NA	NA	0
DLST,SERBP1	SERBP1	Q8NC51	DLST	0	0	NA	NA	NA	NA	NA	NA	NA	NA	NA	NA	NA	NA	NA	NA	NA	NA	NA	NA	NA	0
DLST,SERPINH1	SERPINH1	P50454	DLST	0	0	NA	NA	NA	NA	NA	DLST	SERPINH1	FALSE	FALSE	FALSE	TRUE	FALSE	TRUE	FALSE	FALSE	FALSE	FALSE	FALSE	FALSE	2
DLST,SET;SETSIP	SET;SETSIP	Q01105,P0DME0	DLST	0	0	NA	NA	NA	NA	NA	NA	NA	NA	NA	NA	NA	NA	NA	NA	NA	NA	NA	NA	NA	0
DLST,SF1	SF1	Q15637	DLST	0	0	NA	NA	NA	NA	NA	NA	NA	NA	NA	NA	NA	NA	NA	NA	NA	NA	NA	NA	NA	0
DLST,SF3A3	SF3A3	Q12874	DLST	0	0	NA	NA	NA	NA	NA	NA	NA	NA	NA	NA	NA	NA	NA	NA	NA	NA	NA	NA	NA	0
DLST,SF3B1	SF3B1	O75533	DLST	0	0	NA	NA	NA	NA	NA	NA	NA	NA	NA	NA	NA	NA	NA	NA	NA	NA	NA	NA	NA	0
DLST,SF3B2	SF3B2	Q13435	DLST	0	0	NA	NA	NA	NA	NA	NA	NA	NA	NA	NA	NA	NA	NA	NA	NA	NA	NA	NA	NA	0
DLST,SF3B3	SF3B3	Q15393	DLST	0	0	NA	NA	NA	NA	NA	NA	NA	NA	NA	NA	NA	NA	NA	NA	NA	NA	NA	NA	NA	0
DLST,SF3B5	SF3B5	Q9BWJ5	DLST	0	0	NA	NA	NA	NA	NA	NA	NA	NA	NA	NA	NA	NA	NA	NA	NA	NA	NA	NA	NA	0
DLST,SFPQ	SFPQ	P23246	DLST	0	0	NA	NA	NA	NA	NA	NA	NA	NA	NA	NA	NA	NA	NA	NA	NA	NA	NA	NA	NA	0
DLST,SFSWAP	SFSWAP	Q12872	DLST	0	0	NA	NA	NA	NA	NA	DLST	SFSWAP	FALSE	FALSE	FALSE	TRUE	FALSE	TRUE	FALSE	FALSE	FALSE	FALSE	FALSE	FALSE	2
DLST,SFXN1	SFXN1	Q9H9B4	DLST	0	0	NA	NA	NA	NA	NA	DLST	SFXN1	FALSE	FALSE	FALSE	TRUE	FALSE	TRUE	FALSE	FALSE	FALSE	FALSE	FALSE	FALSE	2
DLST,SHMT1	SHMT1	P34896	DLST	0	0	NA	NA	NA	NA	NA	NA	NA	NA	NA	NA	NA	NA	NA	NA	NA	NA	NA	NA	NA	0
DLST,SHMT2	SHMT2	P34897	DLST	0	0	NA	NA	NA	NA	NA	NA	NA	NA	NA	NA	NA	NA	NA	NA	NA	NA	NA	NA	NA	0
DLST,SIN3A	SIN3A	Q96ST3	DLST	0	0	NA	NA	NA	NA	NA	NA	NA	NA	NA	NA	NA	NA	NA	NA	NA	NA	NA	NA	NA	0
DLST,SKIV2L2	SKIV2L2	P42285	DLST	0	0	NA	NA	NA	NA	NA	NA	NA	NA	NA	NA	NA	NA	NA	NA	NA	NA	NA	NA	NA	0
DLST,SLAIN1	SLAIN1	Q8ND83	DLST	0	0	NA	NA	NA	NA	NA	NA	NA	NA	NA	NA	NA	NA	NA	NA	NA	NA	NA	NA	NA	0
DLST,SLC16A1	SLC16A1	P53985	DLST	0	0	NA	NA	NA	NA	NA	NA	NA	NA	NA	NA	NA	NA	NA	NA	NA	NA	NA	NA	NA	0
DLST,SLC25A1	SLC25A1	P53007	DLST	0	0	NA	NA	NA	NA	NA	NA	NA	NA	NA	NA	NA	NA	NA	NA	NA	NA	NA	NA	NA	0
DLST,SLC25A10	SLC25A10	Q9UBX3	DLST	0	0	NA	NA	NA	NA	NA	NA	NA	NA	NA	NA	NA	NA	NA	NA	NA	NA	NA	NA	NA	0
DLST,SLC25A11	SLC25A11	Q02978	DLST	0	0	NA	NA	NA	NA	NA	NA	NA	NA	NA	NA	NA	NA	NA	NA	NA	NA	NA	NA	NA	0
DLST,SLC25A13	SLC25A13	Q9UJS0	DLST	0	0	NA	NA	NA	NA	NA	DLST	SLC25A13	FALSE	FALSE	FALSE	TRUE	FALSE	TRUE	FALSE	FALSE	FALSE	FALSE	FALSE	FALSE	2
DLST,SLC25A3	SLC25A3	Q00325	DLST	0	0	NA	NA	NA	NA	NA	NA	NA	NA	NA	NA	NA	NA	NA	NA	NA	NA	NA	NA	NA	0
DLST,SLC25A4	SLC25A4	P12235	DLST	0	0	NA	NA	NA	NA	NA	NA	NA	NA	NA	NA	NA	NA	NA	NA	NA	NA	NA	NA	NA	0
DLST,SLC25A5	SLC25A5	P05141,Q9H0C2	DLST	0	0	NA	NA	NA	NA	NA	DLST	SLC25A5	FALSE	FALSE	FALSE	TRUE	FALSE	TRUE	FALSE	FALSE	FALSE	FALSE	FALSE	FALSE	2
DLST,SLC25A6	SLC25A6	P12236	DLST	0	0	NA	NA	NA	NA	NA	DLST	SLC25A6	FALSE	FALSE	FALSE	TRUE	FALSE	TRUE	FALSE	FALSE	FALSE	FALSE	FALSE	FALSE	2
DLST,SLIRP	SLIRP	Q9GZT3	DLST	0	0	NA	NA	NA	NA	NA	NA	NA	NA	NA	NA	NA	NA	NA	NA	NA	NA	NA	NA	NA	0
DLST,SMARCA4	SMARCA4	P51532	DLST	0	0	NA	NA	NA	NA	NA	NA	NA	NA	NA	NA	NA	NA	NA	NA	NA	NA	NA	NA	NA	0
DLST,SMARCA5	SMARCA5	O60264	DLST	0	0	NA	NA	NA	NA	NA	DLST	SMARCA5	FALSE	FALSE	FALSE	TRUE	FALSE	TRUE	FALSE	FALSE	FALSE	FALSE	FALSE	FALSE	2
DLST,SMARCB1	SMARCB1	Q12824	DLST	0	0	NA	NA	NA	NA	NA	DLST	SMARCB1	FALSE	FALSE	FALSE	TRUE	FALSE	TRUE	FALSE	FALSE	FALSE	FALSE	FALSE	FALSE	2
DLST,SMARCC1	SMARCC1	Q92922	DLST	0	0	SMARCC1 / IgG	DLST	0.418935246	0.654729591	SMARCC1	NA	NA	NA	NA	NA	NA	NA	NA	NA	NA	NA	NA	NA	NA	0
DLST,SMARCC1	SMARCC1	Q92922	DLST	0	0	SMARCC1 / IgG	DLST	0.418935246	0.654729591	SMARCC1	NA	NA	NA	NA	NA	NA	NA	NA	NA	NA	NA	NA	NA	NA	0
DLST,SMARCC1	DLST	P36957	SMARCC1	0	0	SMARCC1 / IgG	DLST	0.418935246	0.654729591	SMARCC1	NA	NA	NA	NA	NA	NA	NA	NA	NA	NA	NA	NA	NA	NA	0
DLST,SMARCC1	DLST	P36957	SMARCC1	0	0	SMARCC1 / IgG	DLST	0.418935246	0.654729591	SMARCC1	NA	NA	NA	NA	NA	NA	NA	NA	NA	NA	NA	NA	NA	NA	0
DLST,SMARCC2	SMARCC2	Q8TAQ2	DLST	0	0	NA	NA	NA	NA	NA	NA	NA	NA	NA	NA	NA	NA	NA	NA	NA	NA	NA	NA	NA	0
DLST,SMARCD1	SMARCD1	Q96GM5	DLST	0	0	NA	NA	NA	NA	NA	NA	NA	NA	NA	NA	NA	NA	NA	NA	NA	NA	NA	NA	NA	0
DLST,SMARCD2	SMARCD2	Q92925	DLST	0	0	NA	NA	NA	NA	NA	NA	NA	NA	NA	NA	NA	NA	NA	NA	NA	NA	NA	NA	NA	0
DLST,SMARCE1	SMARCE1	Q969G3	DLST	0	0	NA	NA	NA	NA	NA	NA	NA	NA	NA	NA	NA	NA	NA	NA	NA	NA	NA	NA	NA	0
DLST,SMG1	DLST	P36957	SMG1	0	0	NA	NA	NA	NA	NA	NA	NA	NA	NA	NA	NA	NA	NA	NA	NA	NA	NA	NA	NA	0
DLST,SMN1	SMN1	Q16637	DLST	0	0	NA	NA	NA	NA	NA	NA	NA	NA	NA	NA	NA	NA	NA	NA	NA	NA	NA	NA	NA	0
DLST,SMU1	SMU1	Q2TAY7	DLST	0	0	NA	NA	NA	NA	NA	NA	NA	NA	NA	NA	NA	NA	NA	NA	NA	NA	NA	NA	NA	0
DLST,SND1	SND1	Q7KZF4	DLST	0	0	NA	NA	NA	NA	NA	DLST	SND1	FALSE	FALSE	FALSE	TRUE	FALSE	TRUE	FALSE	FALSE	FALSE	FALSE	FALSE	FALSE	2
DLST,SNRNP200	SNRNP200	O75643	DLST	0	0	NA	NA	NA	NA	NA	DLST	SNRNP200	FALSE	FALSE	FALSE	FALSE	FALSE	FALSE	FALSE	FALSE	FALSE	FALSE	FALSE	TRUE	1
DLST,SNRNP40	SNRNP40	Q96DI7	DLST	0	0	NA	NA	NA	NA	NA	NA	NA	NA	NA	NA	NA	NA	NA	NA	NA	NA	NA	NA	NA	0
DLST,SNRNP70	SNRNP70	P08621	DLST	0	0	NA	NA	NA	NA	NA	NA	NA	NA	NA	NA	NA	NA	NA	NA	NA	NA	NA	NA	NA	0
DLST,SNRPC	SNRPC	P09234	DLST	0	0	NA	NA	NA	NA	NA	NA	NA	NA	NA	NA	NA	NA	NA	NA	NA	NA	NA	NA	NA	0
DLST,SNRPD1	SNRPD1	P62314	DLST	0	0	NA	NA	NA	NA	NA	NA	NA	NA	NA	NA	NA	NA	NA	NA	NA	NA	NA	NA	NA	0
DLST,SNRPD3	SNRPD3	P62318	DLST	0	0	NA	NA	NA	NA	NA	NA	NA	NA	NA	NA	NA	NA	NA	NA	NA	NA	NA	NA	NA	0
DLST,SNRPE	SNRPE	P62304	DLST	0	0	NA	NA	NA	NA	NA	NA	NA	NA	NA	NA	NA	NA	NA	NA	NA	NA	NA	NA	NA	0
DLST,SNRPF	SNRPF	P62306	DLST	0	0	NA	NA	NA	NA	NA	NA	NA	NA	NA	NA	NA	NA	NA	NA	NA	NA	NA	NA	NA	0
DLST,SNRPN;SNRPB	SNRPN;SNRPB	P63162,P14678	DLST	0	0	NA	NA	NA	NA	NA	NA	NA	NA	NA	NA	NA	NA	NA	NA	NA	NA	NA	NA	NA	0
DLST,SNTB2	SNTB2	Q13425	DLST	0	0	NA	NA	NA	NA	NA	NA	NA	NA	NA	NA	NA	NA	NA	NA	NA	NA	NA	NA	NA	0
DLST,SNW1	SNW1	Q13573	DLST	0	0	NA	NA	NA	NA	NA	NA	NA	NA	NA	NA	NA	NA	NA	NA	NA	NA	NA	NA	NA	0
DLST,SON	SON	P18583	DLST	0	0	NA	NA	NA	NA	NA	NA	NA	NA	NA	NA	NA	NA	NA	NA	NA	NA	NA	NA	NA	0
DLST,SPECC1L	SPECC1L	Q69YQ0	DLST	0	0	NA	NA	NA	NA	NA	NA	NA	NA	NA	NA	NA	NA	NA	NA	NA	NA	NA	NA	NA	0
DLST,SQSTM1	SQSTM1	Q13501	DLST	0	0	NA	NA	NA	NA	NA	DLST	SQSTM1	FALSE	FALSE	FALSE	TRUE	FALSE	TRUE	FALSE	FALSE	FALSE	FALSE	FALSE	FALSE	2
DLST,SRCAP	SRCAP	Q6ZRS2	DLST	0	0	NA	NA	NA	NA	NA	NA	NA	NA	NA	NA	NA	NA	NA	NA	NA	NA	NA	NA	NA	0
DLST,SREK1IP1	SREK1IP1	Q8N9Q2	DLST	0	0	NA	NA	NA	NA	NA	NA	NA	NA	NA	NA	NA	NA	NA	NA	NA	NA	NA	NA	NA	0
DLST,SRP14	SRP14	P37108	DLST	0	0	NA	NA	NA	NA	NA	NA	NA	NA	NA	NA	NA	NA	NA	NA	NA	NA	NA	NA	NA	0
DLST,SRP9	SRP9	P49458	DLST	0	0	NA	NA	NA	NA	NA	NA	NA	NA	NA	NA	NA	NA	NA	NA	NA	NA	NA	NA	NA	0
DLST,SRPK1	SRPK1	Q9UPE1,Q96SB4	DLST	0	0	NA	NA	NA	NA	NA	NA	NA	NA	NA	NA	NA	NA	NA	NA	NA	NA	NA	NA	NA	0
DLST,SRRM1	SRRM1	Q8IYB3	DLST	0	0	NA	NA	NA	NA	NA	NA	NA	NA	NA	NA	NA	NA	NA	NA	NA	NA	NA	NA	NA	0
DLST,SRRM2	SRRM2	Q9UQ35	DLST	0	0	NA	NA	NA	NA	NA	NA	NA	NA	NA	NA	NA	NA	NA	NA	NA	NA	NA	NA	NA	0
DLST,SRRT	SRRT	Q9BXP5	DLST	0	0	NA	NA	NA	NA	NA	NA	NA	NA	NA	NA	NA	NA	NA	NA	NA	NA	NA	NA	NA	0
DLST,SRSF1	SRSF1	Q07955	DLST	0	0	NA	NA	NA	NA	NA	DLST	SRSF1	FALSE	FALSE	FALSE	FALSE	FALSE	FALSE	FALSE	FALSE	FALSE	TRUE	FALSE	FALSE	1
DLST,SRSF10	SRSF10	Q8WXF0,O75494	DLST	0	0	NA	NA	NA	NA	NA	NA	NA	NA	NA	NA	NA	NA	NA	NA	NA	NA	NA	NA	NA	0
DLST,SRSF11	SRSF11	Q05519	DLST	0	0	NA	NA	NA	NA	NA	NA	NA	NA	NA	NA	NA	NA	NA	NA	NA	NA	NA	NA	NA	0
DLST,SRSF2	SRSF2	Q01130	DLST	0	0	NA	NA	NA	NA	NA	NA	NA	NA	NA	NA	NA	NA	NA	NA	NA	NA	NA	NA	NA	0
DLST,SRSF3	SRSF3	P84103	DLST	0	0	NA	NA	NA	NA	NA	NA	NA	NA	NA	NA	NA	NA	NA	NA	NA	NA	NA	NA	NA	0
DLST,SRSF4	SRSF4	Q08170	DLST	0	0	NA	NA	NA	NA	NA	DLST	SRSF4	FALSE	FALSE	FALSE	FALSE	FALSE	FALSE	FALSE	FALSE	FALSE	TRUE	FALSE	FALSE	1
DLST,SRSF5	SRSF5	Q13243	DLST	0	0	NA	NA	NA	NA	NA	NA	NA	NA	NA	NA	NA	NA	NA	NA	NA	NA	NA	NA	NA	0
DLST,SRSF6	SRSF6	Q13247	DLST	0	0	NA	NA	NA	NA	NA	NA	NA	NA	NA	NA	NA	NA	NA	NA	NA	NA	NA	NA	NA	0
DLST,SRSF7	SRSF7	Q16629	DLST	0	0	NA	NA	NA	NA	NA	NA	NA	NA	NA	NA	NA	NA	NA	NA	NA	NA	NA	NA	NA	0
DLST,SRSF9	SRSF9	Q13242	DLST	0	0	NA	NA	NA	NA	NA	NA	NA	NA	NA	NA	NA	NA	NA	NA	NA	NA	NA	NA	NA	0
DLST,SSR4	SSR4	P51571	DLST	0	0	NA	NA	NA	NA	NA	NA	NA	NA	NA	NA	NA	NA	NA	NA	NA	NA	NA	NA	NA	0
DLST,ST13;ST13P4;ST13P5	ST13;ST13P4;ST13P5	Q8NFI4,Q8IZP2,P50502	DLST	0	0	NA	NA	NA	NA	NA	NA	NA	NA	NA	NA	NA	NA	NA	NA	NA	NA	NA	NA	NA	0
DLST,STAU1	STAU1	O95793	DLST	0	0	NA	NA	NA	NA	NA	NA	NA	NA	NA	NA	NA	NA	NA	NA	NA	NA	NA	NA	NA	0
DLST,STAU2	STAU2	Q9NUL3	DLST	0	0	NA	NA	NA	NA	NA	NA	NA	NA	NA	NA	NA	NA	NA	NA	NA	NA	NA	NA	NA	0
DLST,STIP1	STIP1	P31948	DLST	0	0	NA	NA	NA	NA	NA	NA	NA	NA	NA	NA	NA	NA	NA	NA	NA	NA	NA	NA	NA	0
DLST,STMN1	STMN1	Q93045,P16949	DLST	0	0	NA	NA	NA	NA	NA	NA	NA	NA	NA	NA	NA	NA	NA	NA	NA	NA	NA	NA	NA	0
DLST,STOML2	STOML2	Q9UJZ1	DLST	0	0	NA	NA	NA	NA	NA	DLST	STOML2	FALSE	FALSE	FALSE	TRUE	FALSE	TRUE	FALSE	FALSE	FALSE	FALSE	FALSE	FALSE	2
DLST,STRAP	STRAP	Q9Y3F4	DLST	0	0	NA	NA	NA	NA	NA	NA	NA	NA	NA	NA	NA	NA	NA	NA	NA	NA	NA	NA	NA	0
DLST,SUGP2	SUGP2	Q8IX01	DLST	0	0	NA	NA	NA	NA	NA	NA	NA	NA	NA	NA	NA	NA	NA	NA	NA	NA	NA	NA	NA	0
DLST,SUMO4;SUMO2;SUMO3	SUMO4;SUMO2;SUMO3	P55854,Q6EEV6,P61956	DLST	0	0	NA	NA	NA	NA	NA	NA	NA	NA	NA	NA	NA	NA	NA	NA	NA	NA	NA	NA	NA	0
DLST,SYMPK	SYMPK	Q92797	DLST	0	0	NA	NA	NA	NA	NA	NA	NA	NA	NA	NA	NA	NA	NA	NA	NA	NA	NA	NA	NA	0
DLST,SYNCRIP	SYNCRIP	O60506	DLST	0	0	NA	NA	NA	NA	NA	DLST	SYNCRIP	FALSE	FALSE	FALSE	FALSE	FALSE	FALSE	FALSE	FALSE	FALSE	FALSE	FALSE	TRUE	1
DLST,TAF15	TAF15	Q92804	DLST	0	0	NA	NA	NA	NA	NA	DLST	TAF15	FALSE	FALSE	FALSE	FALSE	FALSE	FALSE	FALSE	FALSE	FALSE	FALSE	FALSE	TRUE	1
DLST,TARDBP	TARDBP	Q13148	DLST	0	0	NA	NA	NA	NA	NA	NA	NA	NA	NA	NA	NA	NA	NA	NA	NA	NA	NA	NA	NA	0
DLST,TBL1X	TBL1X	O60907	DLST	0	0	NA	NA	NA	NA	NA	NA	NA	NA	NA	NA	NA	NA	NA	NA	NA	NA	NA	NA	NA	0
DLST,TBL1XR1	TBL1XR1	Q9BZK7	DLST	0	0	NA	NA	NA	NA	NA	NA	NA	NA	NA	NA	NA	NA	NA	NA	NA	NA	NA	NA	NA	0
DLST,TBL2	TBL2	Q9Y4P3	DLST	0	0	NA	NA	NA	NA	NA	NA	NA	NA	NA	NA	NA	NA	NA	NA	NA	NA	NA	NA	NA	0
DLST,TBL3	TBL3	Q12788	DLST	0	0	NA	NA	NA	NA	NA	NA	NA	NA	NA	NA	NA	NA	NA	NA	NA	NA	NA	NA	NA	0
DLST,TCOF1	TCOF1	Q13428	DLST	0	0	NA	NA	NA	NA	NA	NA	NA	NA	NA	NA	NA	NA	NA	NA	NA	NA	NA	NA	NA	0
DLST,TCP1	TCP1	P17987	DLST	0	0	NA	NA	NA	NA	NA	NA	NA	NA	NA	NA	NA	NA	NA	NA	NA	NA	NA	NA	NA	0
DLST,TECR	TECR	Q9NZ01	DLST	0	0	NA	NA	NA	NA	NA	DLST	TECR	FALSE	FALSE	FALSE	TRUE	FALSE	TRUE	FALSE	FALSE	FALSE	FALSE	FALSE	FALSE	2
DLST,TFAM	TFAM	Q00059	DLST	0	0	NA	NA	NA	NA	NA	NA	NA	NA	NA	NA	NA	NA	NA	NA	NA	NA	NA	NA	NA	0
DLST,TFB1M	TFB1M	Q8WVM0	DLST	0	0	NA	NA	NA	NA	NA	NA	NA	NA	NA	NA	NA	NA	NA	NA	NA	NA	NA	NA	NA	0
DLST,TFIP11	TFIP11	Q9UBB9	DLST	0	0	NA	NA	NA	NA	NA	NA	NA	NA	NA	NA	NA	NA	NA	NA	NA	NA	NA	NA	NA	0
DLST,THOC1	THOC1	Q96FV9	DLST	0	0	NA	NA	NA	NA	NA	DLST	THOC1	FALSE	FALSE	FALSE	TRUE	FALSE	TRUE	FALSE	FALSE	FALSE	FALSE	TRUE	FALSE	3
DLST,THOC2	THOC2	Q8NI27	DLST	0	0	NA	NA	NA	NA	NA	DLST	THOC2	FALSE	FALSE	FALSE	FALSE	FALSE	FALSE	FALSE	FALSE	FALSE	FALSE	FALSE	TRUE	1
DLST,THOC3	THOC3	Q96J01	DLST	0	0	NA	NA	NA	NA	NA	DLST	THOC3	FALSE	FALSE	FALSE	FALSE	FALSE	FALSE	FALSE	FALSE	FALSE	FALSE	FALSE	TRUE	1
DLST,THOC6	THOC6	Q86W42	DLST	0	0	NA	NA	NA	NA	NA	NA	NA	NA	NA	NA	NA	NA	NA	NA	NA	NA	NA	NA	NA	0
DLST,THOC7	THOC7	Q6I9Y2	DLST	0	0	NA	NA	NA	NA	NA	DLST	THOC7	FALSE	FALSE	FALSE	FALSE	FALSE	FALSE	FALSE	FALSE	FALSE	FALSE	FALSE	TRUE	1
DLST,THRAP3	THRAP3	Q9Y2W1	DLST	0	0	NA	NA	NA	NA	NA	DLST	THRAP3	FALSE	FALSE	FALSE	TRUE	FALSE	TRUE	FALSE	FALSE	FALSE	FALSE	FALSE	FALSE	2
DLST,TIMM13	TIMM13	Q9Y5L4	DLST	0	0	NA	NA	NA	NA	NA	NA	NA	NA	NA	NA	NA	NA	NA	NA	NA	NA	NA	NA	NA	0
DLST,TIMM23;TIMM23B	TIMM23;TIMM23B	O14925,Q5SRD1	DLST	0	0	NA	NA	NA	NA	NA	NA	NA	NA	NA	NA	NA	NA	NA	NA	NA	NA	NA	NA	NA	0
DLST,TIMM50	TIMM50	Q3ZCQ8	DLST	0	0	NA	NA	NA	NA	NA	NA	NA	NA	NA	NA	NA	NA	NA	NA	NA	NA	NA	NA	NA	0
DLST,TKT	TKT	P29401	DLST	0	0	NA	NA	NA	NA	NA	NA	NA	NA	NA	NA	NA	NA	NA	NA	NA	NA	NA	NA	NA	0
DLST,TMA16	TMA16	Q96EY4	DLST	0	0	NA	NA	NA	NA	NA	NA	NA	NA	NA	NA	NA	NA	NA	NA	NA	NA	NA	NA	NA	0
DLST,TMEM109	TMEM109	Q9BVC6	DLST	0	0	NA	NA	NA	NA	NA	NA	NA	NA	NA	NA	NA	NA	NA	NA	NA	NA	NA	NA	NA	0
DLST,TMEM33	TMEM33	P57088	DLST	0	0	NA	NA	NA	NA	NA	NA	NA	NA	NA	NA	NA	NA	NA	NA	NA	NA	NA	NA	NA	0
DLST,TMOD3	TMOD3	Q9NYL9	DLST	0	0	NA	NA	NA	NA	NA	NA	NA	NA	NA	NA	NA	NA	NA	NA	NA	NA	NA	NA	NA	0
DLST,TMPO	TMPO	P42166	DLST	0	0	NA	NA	NA	NA	NA	DLST	TMPO	FALSE	FALSE	FALSE	TRUE	FALSE	TRUE	FALSE	FALSE	FALSE	FALSE	FALSE	TRUE	3
DLST,TOP1	TOP1	Q969P6,P11387	DLST	0	0	NA	NA	NA	NA	NA	DLST	TOP1	FALSE	FALSE	FALSE	FALSE	FALSE	TRUE	FALSE	FALSE	FALSE	FALSE	FALSE	FALSE	1
DLST,TOP3B	TOP3B	O95985,Q13472	DLST	0	0	NA	NA	NA	NA	NA	NA	NA	NA	NA	NA	NA	NA	NA	NA	NA	NA	NA	NA	NA	0
DLST,TOX4	TOX4	Q96NM4,O94842,O15405,O94900	DLST	0	0	NA	NA	NA	NA	NA	NA	NA	NA	NA	NA	NA	NA	NA	NA	NA	NA	NA	NA	NA	0
DLST,TP53	TP53	P04637	DLST	0	0	NA	NA	NA	NA	NA	DLST	TP53	FALSE	FALSE	FALSE	TRUE	FALSE	TRUE	FALSE	FALSE	FALSE	FALSE	FALSE	FALSE	2
DLST,TPM3	TPM3	P06753	DLST	0	0	NA	NA	NA	NA	NA	NA	NA	NA	NA	NA	NA	NA	NA	NA	NA	NA	NA	NA	NA	0
DLST,TPM4	TPM4	P67936	DLST	0	0	NA	NA	NA	NA	NA	DLST	TPM4	FALSE	FALSE	FALSE	TRUE	FALSE	TRUE	FALSE	FALSE	FALSE	FALSE	FALSE	FALSE	2
DLST,TPX2	TPX2	Q9ULW0	DLST	0	0	NA	NA	NA	NA	NA	NA	NA	NA	NA	NA	NA	NA	NA	NA	NA	NA	NA	NA	NA	0
DLST,TRA2A	TRA2A	Q13595	DLST	0	0	NA	NA	NA	NA	NA	NA	NA	NA	NA	NA	NA	NA	NA	NA	NA	NA	NA	NA	NA	0
DLST,TRA2B	TRA2B	P62995	DLST	0	0	NA	NA	NA	NA	NA	NA	NA	NA	NA	NA	NA	NA	NA	NA	NA	NA	NA	NA	NA	0
DLST,TRAF6	TRAF6	Q9Y4K3	DLST	0	0	NA	NA	NA	NA	NA	NA	NA	NA	NA	NA	NA	NA	NA	NA	NA	NA	NA	NA	NA	0
DLST,TRAP1	TRAP1	Q12931	DLST	0	0	NA	NA	NA	NA	NA	DLST	TRAP1	FALSE	FALSE	FALSE	TRUE	FALSE	TRUE	FALSE	FALSE	FALSE	FALSE	FALSE	FALSE	2
DLST,TRIM21	TRIM21	P19474	DLST	0	0	NA	NA	NA	NA	NA	NA	NA	NA	NA	NA	NA	NA	NA	NA	NA	NA	NA	NA	NA	0
DLST,TRIM28	TRIM28	Q13263	DLST	0	0	NA	NA	NA	NA	NA	DLST	TRIM28	FALSE	FALSE	FALSE	TRUE	FALSE	TRUE	FALSE	FALSE	FALSE	FALSE	FALSE	FALSE	2
DLST,TRMT10C	TRMT10C	Q7L0Y3	DLST	0	0	NA	NA	NA	NA	NA	NA	NA	NA	NA	NA	NA	NA	NA	NA	NA	NA	NA	NA	NA	0
DLST,TRMT112	TRMT112	Q9UI30	DLST	0	0	NA	NA	NA	NA	NA	NA	NA	NA	NA	NA	NA	NA	NA	NA	NA	NA	NA	NA	NA	0
DLST,TRUB2	TRUB2	O95900	DLST	0	0	NA	NA	NA	NA	NA	NA	NA	NA	NA	NA	NA	NA	NA	NA	NA	NA	NA	NA	NA	0
DLST,TSC2	TSC2	P49815	DLST	0	0	NA	NA	NA	NA	NA	NA	NA	NA	NA	NA	NA	NA	NA	NA	NA	NA	NA	NA	NA	0
DLST,TSR1	TSR1	Q2NL82	DLST	0	0	NA	NA	NA	NA	NA	NA	NA	NA	NA	NA	NA	NA	NA	NA	NA	NA	NA	NA	NA	0
DLST,TUBA1A;TUBA3E	TUBA1A;TUBA3E	P0DPH7,Q71U36,P0DPH8,Q6PEY2	DLST	0	0	NA	NA	NA	NA	NA	NA	NA	NA	NA	NA	NA	NA	NA	NA	NA	NA	NA	NA	NA	0
DLST,TUBA1B;TUBA4A	TUBA1B;TUBA4A	P68363,P68366,Q9H853,A6NHL2	DLST	0	0	NA	NA	NA	NA	NA	NA	NA	NA	NA	NA	NA	NA	NA	NA	NA	NA	NA	NA	NA	0
DLST,TUBB	TUBB	P07437	DLST	0	0	NA	NA	NA	NA	NA	NA	NA	NA	NA	NA	NA	NA	NA	NA	NA	NA	NA	NA	NA	0
DLST,TUBB2B	TUBB2B	Q9BVA1	DLST	0	0	NA	NA	NA	NA	NA	DLST	TUBB2B	FALSE	FALSE	FALSE	FALSE	FALSE	TRUE	FALSE	FALSE	FALSE	FALSE	FALSE	FALSE	1
DLST,TUBB3	TUBB3	Q13509	DLST	0	0	NA	NA	NA	NA	NA	NA	NA	NA	NA	NA	NA	NA	NA	NA	NA	NA	NA	NA	NA	0
DLST,TUBB4B	TUBB4B	P68371	DLST	0	0	NA	NA	NA	NA	NA	DLST	TUBB4B	FALSE	FALSE	FALSE	TRUE	FALSE	TRUE	FALSE	FALSE	FALSE	FALSE	FALSE	FALSE	2
DLST,TUBB8	TUBB8	Q3ZCM7	DLST	0	0	NA	NA	NA	NA	NA	NA	NA	NA	NA	NA	NA	NA	NA	NA	NA	NA	NA	NA	NA	0
DLST,TUFM	TUFM	P49411	DLST	0	0	NA	NA	NA	NA	NA	NA	NA	NA	NA	NA	NA	NA	NA	NA	NA	NA	NA	NA	NA	0
DLST,TXN	TXN	P10599	DLST	0	0	NA	NA	NA	NA	NA	NA	NA	NA	NA	NA	NA	NA	NA	NA	NA	NA	NA	NA	NA	0
DLST,U2AF1	U2AF1	Q8WU68,Q01081	DLST	0	0	NA	NA	NA	NA	NA	NA	NA	NA	NA	NA	NA	NA	NA	NA	NA	NA	NA	NA	NA	0
DLST,U2AF2	U2AF2	P26368	DLST	0	0	NA	NA	NA	NA	NA	NA	NA	NA	NA	NA	NA	NA	NA	NA	NA	NA	NA	NA	NA	0
DLST,U2SURP	U2SURP	O15042	DLST	0	0	NA	NA	NA	NA	NA	NA	NA	NA	NA	NA	NA	NA	NA	NA	NA	NA	NA	NA	NA	0
DLST,UBA1	UBA1	P22314	DLST	0	0	NA	NA	NA	NA	NA	DLST	UBA1	FALSE	FALSE	FALSE	TRUE	FALSE	TRUE	FALSE	FALSE	FALSE	FALSE	FALSE	FALSE	2
DLST,UBAP2L	UBAP2L	Q14157	DLST	0	0	NA	NA	NA	NA	NA	NA	NA	NA	NA	NA	NA	NA	NA	NA	NA	NA	NA	NA	NA	0
DLST,UBE2O	UBE2O	Q9C0C9	DLST	0	0	NA	NA	NA	NA	NA	NA	NA	NA	NA	NA	NA	NA	NA	NA	NA	NA	NA	NA	NA	0
DLST,UBTF	UBTF	P17480	DLST	0	0	NA	NA	NA	NA	NA	NA	NA	NA	NA	NA	NA	NA	NA	NA	NA	NA	NA	NA	NA	0
DLST,UCK2	UCK2	Q9BZX2	DLST	0	0	NA	NA	NA	NA	NA	NA	NA	NA	NA	NA	NA	NA	NA	NA	NA	NA	NA	NA	NA	0
DLST,UCKL1	UCKL1	Q9NWZ5	DLST	0	0	NA	NA	NA	NA	NA	NA	NA	NA	NA	NA	NA	NA	NA	NA	NA	NA	NA	NA	NA	0
DLST,UPF1	UPF1	Q92900	DLST	0	0	NA	NA	NA	NA	NA	DLST	UPF1	FALSE	FALSE	FALSE	FALSE	FALSE	FALSE	FALSE	FALSE	FALSE	FALSE	FALSE	TRUE	1
DLST,UPF2	UPF2	Q9HAU5	DLST	0	0	NA	NA	NA	NA	NA	DLST	UPF2	FALSE	FALSE	FALSE	FALSE	FALSE	FALSE	FALSE	FALSE	FALSE	FALSE	TRUE	FALSE	1
DLST,UPF3B	UPF3B	Q9BZI7	DLST	0	0	NA	NA	NA	NA	NA	NA	NA	NA	NA	NA	NA	NA	NA	NA	NA	NA	NA	NA	NA	0
DLST,UPRT	UPRT	Q96BW1	DLST	0	0	NA	NA	NA	NA	NA	NA	NA	NA	NA	NA	NA	NA	NA	NA	NA	NA	NA	NA	NA	0
DLST,UQCRC1	UQCRC1	P31930	DLST	0	0	NA	NA	NA	NA	NA	NA	NA	NA	NA	NA	NA	NA	NA	NA	NA	NA	NA	NA	NA	0
DLST,UQCRC2	UQCRC2	P22695	DLST	0	0	NA	NA	NA	NA	NA	DLST	UQCRC2	FALSE	FALSE	FALSE	TRUE	FALSE	TRUE	FALSE	FALSE	FALSE	FALSE	FALSE	FALSE	2
DLST,UQCRH	UQCRH	P07919	DLST	0	0	NA	NA	NA	NA	NA	NA	NA	NA	NA	NA	NA	NA	NA	NA	NA	NA	NA	NA	NA	0
DLST,UQCRQ	UQCRQ	O14949	DLST	0	0	NA	NA	NA	NA	NA	NA	NA	NA	NA	NA	NA	NA	NA	NA	NA	NA	NA	NA	NA	0
DLST,USP10	USP10	Q14694	DLST	0	0	NA	NA	NA	NA	NA	NA	NA	NA	NA	NA	NA	NA	NA	NA	NA	NA	NA	NA	NA	0
DLST,UTP14A	UTP14A	Q9BVJ6,Q5TAP6	DLST	0	0	NA	NA	NA	NA	NA	NA	NA	NA	NA	NA	NA	NA	NA	NA	NA	NA	NA	NA	NA	0
DLST,UTP18	UTP18	Q9Y5J1	DLST	0	0	NA	NA	NA	NA	NA	NA	NA	NA	NA	NA	NA	NA	NA	NA	NA	NA	NA	NA	NA	0
DLST,V5	DLST	P36957	V5	0	0	V5 / IgG	DLST	0.544966746	0.565250079	V5	NA	NA	NA	NA	NA	NA	NA	NA	NA	NA	NA	NA	NA	NA	0
DLST,VBP1	VBP1	P61758	DLST	0	0	NA	NA	NA	NA	NA	NA	NA	NA	NA	NA	NA	NA	NA	NA	NA	NA	NA	NA	NA	0
DLST,VCP	VCP	P55072	DLST	0	0	NA	NA	NA	NA	NA	NA	NA	NA	NA	NA	NA	NA	NA	NA	NA	NA	NA	NA	NA	0
DLST,VDAC1	VDAC1	P21796	DLST	0	0	NA	NA	NA	NA	NA	NA	NA	NA	NA	NA	NA	NA	NA	NA	NA	NA	NA	NA	NA	0
DLST,VDAC2	VDAC2	P45880	DLST	0	0	NA	NA	NA	NA	NA	DLST	VDAC2	FALSE	FALSE	FALSE	TRUE	FALSE	TRUE	FALSE	FALSE	FALSE	FALSE	FALSE	FALSE	2
DLST,VDAC3	VDAC3	Q9Y277	DLST	0	0	NA	NA	NA	NA	NA	NA	NA	NA	NA	NA	NA	NA	NA	NA	NA	NA	NA	NA	NA	0
DLST,VPS13D	VPS13D	Q5THJ4	DLST	0	0	NA	NA	NA	NA	NA	NA	NA	NA	NA	NA	NA	NA	NA	NA	NA	NA	NA	NA	NA	0
DLST,WASF1	WASF1	Q92558	DLST	0	0	NA	NA	NA	NA	NA	NA	NA	NA	NA	NA	NA	NA	NA	NA	NA	NA	NA	NA	NA	0
DLST,WASF2	WASF2	Q9Y6W5	DLST	0	0	NA	NA	NA	NA	NA	NA	NA	NA	NA	NA	NA	NA	NA	NA	NA	NA	NA	NA	NA	0
DLST,WBSCR16	WBSCR16	Q96I51	DLST	0	0	NA	NA	NA	NA	NA	NA	NA	NA	NA	NA	NA	NA	NA	NA	NA	NA	NA	NA	NA	0
DLST,WDHD1	WDHD1	O75717	DLST	0	0	NA	NA	NA	NA	NA	NA	NA	NA	NA	NA	NA	NA	NA	NA	NA	NA	NA	NA	NA	0
DLST,WDR26	WDR26	Q9H7D7	DLST	0	0	NA	NA	NA	NA	NA	NA	NA	NA	NA	NA	NA	NA	NA	NA	NA	NA	NA	NA	NA	0
DLST,WDR33	WDR33	Q9C0J8	DLST	0	0	NA	NA	NA	NA	NA	DLST	WDR33	FALSE	FALSE	FALSE	FALSE	FALSE	FALSE	FALSE	FALSE	FALSE	FALSE	FALSE	TRUE	1
DLST,WDR36	WDR36	Q8NI36	DLST	0	0	NA	NA	NA	NA	NA	NA	NA	NA	NA	NA	NA	NA	NA	NA	NA	NA	NA	NA	NA	0
DLST,WDR6	WDR6	Q9NNW5	DLST	0	0	NA	NA	NA	NA	NA	NA	NA	NA	NA	NA	NA	NA	NA	NA	NA	NA	NA	NA	NA	0
DLST,WDR82	WDR82	Q6UXN9	DLST	0	0	NA	NA	NA	NA	NA	NA	NA	NA	NA	NA	NA	NA	NA	NA	NA	NA	NA	NA	NA	0
DLST,WDR92	WDR92	Q96MX6	DLST	0	0	NA	NA	NA	NA	NA	NA	NA	NA	NA	NA	NA	NA	NA	NA	NA	NA	NA	NA	NA	0
DLST,WTAP	WTAP	Q15007	DLST	0	0	NA	NA	NA	NA	NA	NA	NA	NA	NA	NA	NA	NA	NA	NA	NA	NA	NA	NA	NA	0
DLST,XRCC5	XRCC5	P13010	DLST	0	0	NA	NA	NA	NA	NA	NA	NA	NA	NA	NA	NA	NA	NA	NA	NA	NA	NA	NA	NA	0
DLST,XRCC6	XRCC6	P12956	DLST	0	0	NA	NA	NA	NA	NA	DLST	XRCC6	FALSE	FALSE	FALSE	TRUE	FALSE	TRUE	FALSE	FALSE	FALSE	FALSE	FALSE	FALSE	2
DLST,XRN2	XRN2	Q9H0D6	DLST	0	0	NA	NA	NA	NA	NA	NA	NA	NA	NA	NA	NA	NA	NA	NA	NA	NA	NA	NA	NA	0
DLST,YARS2	YARS2	Q9Y2Z4	DLST	0	0	NA	NA	NA	NA	NA	NA	NA	NA	NA	NA	NA	NA	NA	NA	NA	NA	NA	NA	NA	0
DLST,YBX1	YBX1	P67809,Q9Y2T7	DLST	0	0	NA	NA	NA	NA	NA	DLST	YBX1	FALSE	FALSE	FALSE	FALSE	FALSE	FALSE	FALSE	FALSE	FALSE	FALSE	FALSE	TRUE	1
DLST,YBX3	YBX3	P16989	DLST	0	0	NA	NA	NA	NA	NA	NA	NA	NA	NA	NA	NA	NA	NA	NA	NA	NA	NA	NA	NA	0
DLST,YLPM1	YLPM1	P49750	DLST	0	0	NA	NA	NA	NA	NA	NA	NA	NA	NA	NA	NA	NA	NA	NA	NA	NA	NA	NA	NA	0
DLST,YPEL5	YPEL5	P62699	DLST	0	0	NA	NA	NA	NA	NA	NA	NA	NA	NA	NA	NA	NA	NA	NA	NA	NA	NA	NA	NA	0
DLST,YTHDC1	YTHDC1	Q96MU7	DLST	0	0	NA	NA	NA	NA	NA	DLST	YTHDC1	FALSE	FALSE	FALSE	TRUE	FALSE	TRUE	FALSE	FALSE	FALSE	FALSE	FALSE	FALSE	2
DLST,YTHDF2	YTHDF2	Q7Z739,Q9Y5A9,Q9BYJ9	DLST	0	0	NA	NA	NA	NA	NA	DLST	YTHDF2	FALSE	FALSE	FALSE	FALSE	FALSE	FALSE	FALSE	FALSE	FALSE	FALSE	FALSE	TRUE	1
DLST,YWHAE	YWHAE	P62258	DLST	0	0	NA	NA	NA	NA	NA	DLST	YWHAE	FALSE	FALSE	FALSE	TRUE	FALSE	TRUE	FALSE	FALSE	FALSE	FALSE	FALSE	FALSE	2
DLST,YWHAQ	YWHAQ	P27348	DLST	0	0	NA	NA	NA	NA	NA	DLST	YWHAQ	FALSE	FALSE	FALSE	TRUE	FALSE	TRUE	FALSE	FALSE	FALSE	FALSE	FALSE	FALSE	2
DLST,YWHAZ	YWHAZ	P63104	DLST	0	0	NA	NA	NA	NA	NA	DLST	YWHAZ	FALSE	FALSE	FALSE	TRUE	FALSE	TRUE	FALSE	FALSE	FALSE	FALSE	FALSE	FALSE	2
DLST,ZC3H11A	ZC3H11A	A0A8V8TLD8,P0DQW0,O75152	DLST	0	0	NA	NA	NA	NA	NA	NA	NA	NA	NA	NA	NA	NA	NA	NA	NA	NA	NA	NA	NA	0
DLST,ZC3H14	ZC3H14	Q6PJT7	DLST	0	0	NA	NA	NA	NA	NA	NA	NA	NA	NA	NA	NA	NA	NA	NA	NA	NA	NA	NA	NA	0
DLST,ZC3H15	ZC3H15	Q8WU90	DLST	0	0	NA	NA	NA	NA	NA	NA	NA	NA	NA	NA	NA	NA	NA	NA	NA	NA	NA	NA	NA	0
DLST,ZC3H18	ZC3H18	Q86VM9	DLST	0	0	NA	NA	NA	NA	NA	NA	NA	NA	NA	NA	NA	NA	NA	NA	NA	NA	NA	NA	NA	0
DLST,ZC3H4	ZC3H4	Q9UPT8	DLST	0	0	NA	NA	NA	NA	NA	NA	NA	NA	NA	NA	NA	NA	NA	NA	NA	NA	NA	NA	NA	0
DLST,ZC3H7A	ZC3H7A	Q8IWR0	DLST	0	0	NA	NA	NA	NA	NA	NA	NA	NA	NA	NA	NA	NA	NA	NA	NA	NA	NA	NA	NA	0
DLST,ZC3HAV1	ZC3HAV1	Q7Z2W4	DLST	0	0	NA	NA	NA	NA	NA	NA	NA	NA	NA	NA	NA	NA	NA	NA	NA	NA	NA	NA	NA	0
DLST,ZCCHC3	ZCCHC3	Q9NUD5	DLST	0	0	NA	NA	NA	NA	NA	NA	NA	NA	NA	NA	NA	NA	NA	NA	NA	NA	NA	NA	NA	0
DLST,ZCCHC8	ZCCHC8	Q6NZY4	DLST	0	0	NA	NA	NA	NA	NA	NA	NA	NA	NA	NA	NA	NA	NA	NA	NA	NA	NA	NA	NA	0
DLST,ZFC3H1	ZFC3H1	O60293	DLST	0	0	NA	NA	NA	NA	NA	NA	NA	NA	NA	NA	NA	NA	NA	NA	NA	NA	NA	NA	NA	0
DLST,ZFR	ZFR	Q96KR1	DLST	0	0	NA	NA	NA	NA	NA	DLST	ZFR	FALSE	FALSE	FALSE	FALSE	FALSE	FALSE	FALSE	FALSE	FALSE	FALSE	FALSE	TRUE	1
DLST,ZMYND19	ZMYND19	Q96E35	DLST	0	0	NA	NA	NA	NA	NA	NA	NA	NA	NA	NA	NA	NA	NA	NA	NA	NA	NA	NA	NA	0
DLST,ZMYND8	ZMYND8	Q9ULU4	DLST	0	0	NA	NA	NA	NA	NA	NA	NA	NA	NA	NA	NA	NA	NA	NA	NA	NA	NA	NA	NA	0
DLST,ZNF207	ZNF207	O43670	DLST	0	0	NA	NA	NA	NA	NA	NA	NA	NA	NA	NA	NA	NA	NA	NA	NA	NA	NA	NA	NA	0
DLST,ZNF318	ZNF318	Q5VUA4	DLST	0	0	NA	NA	NA	NA	NA	NA	NA	NA	NA	NA	NA	NA	NA	NA	NA	NA	NA	NA	NA	0
DLST,ZNF326	ZNF326	Q5BKZ1	DLST	0	0	NA	NA	NA	NA	NA	NA	NA	NA	NA	NA	NA	NA	NA	NA	NA	NA	NA	NA	NA	0
DLST,ZNF346	ZNF346	Q9UL40	DLST	0	0	NA	NA	NA	NA	NA	NA	NA	NA	NA	NA	NA	NA	NA	NA	NA	NA	NA	NA	NA	0
DLST,ZNF592	ZNF592	Q92610	DLST	0	0	NA	NA	NA	NA	NA	NA	NA	NA	NA	NA	NA	NA	NA	NA	NA	NA	NA	NA	NA	0
DLST,ZNF687	ZNF687	Q8N1G0	DLST	0	0	NA	NA	NA	NA	NA	NA	NA	NA	NA	NA	NA	NA	NA	NA	NA	NA	NA	NA	NA	0
DMAP1,DYNC1H1	DMAP1	Q9NPF5	DYNC1H1	0	0	NA	NA	NA	NA	NA	NA	NA	NA	NA	NA	NA	NA	NA	NA	NA	NA	NA	NA	NA	0
DMAP1,DYNC1I2	DMAP1	Q9NPF5	DYNC1I2	0	0	NA	NA	NA	NA	NA	NA	NA	NA	NA	NA	NA	NA	NA	NA	NA	NA	NA	NA	NA	0
DMAP1,EIF3A	DMAP1	Q9NPF5	EIF3A	0	0	NA	NA	NA	NA	NA	NA	NA	NA	NA	NA	NA	NA	NA	NA	NA	NA	NA	NA	NA	0
DMAP1,EXOSC10	DMAP1	Q9NPF5	EXOSC10	0	0	NA	NA	NA	NA	NA	NA	NA	NA	NA	NA	NA	NA	NA	NA	NA	NA	NA	NA	NA	0
DMAP1,EXOSC2	DMAP1	Q9NPF5	EXOSC2	0	0	NA	NA	NA	NA	NA	NA	NA	NA	NA	NA	NA	NA	NA	NA	NA	NA	NA	NA	NA	0
DMAP1,FUS	DMAP1	Q9NPF5	FUS	0	0	NA	NA	NA	NA	NA	NA	NA	NA	NA	NA	NA	NA	NA	NA	NA	NA	NA	NA	NA	0
DMAP1,GINS1	DMAP1	Q9NPF5	GINS1	0	0	NA	NA	NA	NA	NA	NA	NA	NA	NA	NA	NA	NA	NA	NA	NA	NA	NA	NA	NA	0
DMAP1,IgG	DMAP1	Q9NPF5	IgG	0	0	NA	NA	NA	NA	NA	NA	NA	NA	NA	NA	NA	NA	NA	NA	NA	NA	NA	NA	NA	0
DMAP1,MCM2	DMAP1	Q9NPF5	MCM2	0	0	NA	NA	NA	NA	NA	NA	NA	NA	NA	NA	NA	NA	NA	NA	NA	NA	NA	NA	NA	0
DMAP1,PFDN1	DMAP1	Q9NPF5	PFDN1	0	0	NA	NA	NA	NA	NA	DMAP1	PFDN1	FALSE	FALSE	FALSE	TRUE	TRUE	FALSE	FALSE	FALSE	FALSE	FALSE	FALSE	FALSE	2
DMAP1,PPP2CA.PPP2CB	DMAP1	Q9NPF5	PPP2CA.PPP2CB	0	0	NA	NA	NA	NA	NA	NA	NA	NA	NA	NA	NA	NA	NA	NA	NA	NA	NA	NA	NA	0
DMAP1,PSMA3	DMAP1	Q9NPF5	PSMA3	0	0	NA	NA	NA	NA	NA	NA	NA	NA	NA	NA	NA	NA	NA	NA	NA	NA	NA	NA	NA	0
DMAP1,RANBP9	DMAP1	Q9NPF5	RANBP9	0	0	NA	NA	NA	NA	NA	NA	NA	NA	NA	NA	NA	NA	NA	NA	NA	NA	NA	NA	NA	0
DMAP1,RPL23	DMAP1	Q9NPF5	RPL23	0	0	NA	NA	NA	NA	NA	NA	NA	NA	NA	NA	NA	NA	NA	NA	NA	NA	NA	NA	NA	0
DMAP1,RPL23A	DMAP1	Q9NPF5	RPL23A	0	0	NA	NA	NA	NA	NA	NA	NA	NA	NA	NA	NA	NA	NA	NA	NA	NA	NA	NA	NA	0
DMAP1,RUVBL2	DMAP1	Q9NPF5	RUVBL2	0.857	50.62	NA	NA	NA	NA	NA	DMAP1	RUVBL2	TRUE	TRUE	FALSE	TRUE	FALSE	TRUE	FALSE	TRUE	TRUE	FALSE	FALSE	FALSE	6
DMAP1,SEPT2	DMAP1	Q9NPF5	SEPT2	0	0	NA	NA	NA	NA	NA	NA	NA	NA	NA	NA	NA	NA	NA	NA	NA	NA	NA	NA	NA	0
DMAP1,SMARCC1	DMAP1	Q9NPF5	SMARCC1	0	0	NA	NA	NA	NA	NA	NA	NA	NA	NA	NA	NA	NA	NA	NA	NA	NA	NA	NA	NA	0
DMAP1,SMG1	DMAP1	Q9NPF5	SMG1	0	0	NA	NA	NA	NA	NA	NA	NA	NA	NA	NA	NA	NA	NA	NA	NA	NA	NA	NA	NA	0
DMAP1,V5	DMAP1	Q9NPF5	V5	0	0	NA	NA	NA	NA	NA	NA	NA	NA	NA	NA	NA	NA	NA	NA	NA	NA	NA	NA	NA	0
DNAAF5,EXOSC10	NA	NA	NA	NA	NA	EXOSC10 / IgG	DNAAF5	-0.185507984	0.598692614	EXOSC10	NA	NA	NA	NA	NA	NA	NA	NA	NA	NA	NA	NA	NA	NA	0
DNAAF5,EXOSC2	NA	NA	NA	NA	NA	EXOSC2 / IgG	DNAAF5	0.632540077	0.155150042	EXOSC2	NA	NA	NA	NA	NA	NA	NA	NA	NA	NA	NA	NA	NA	NA	0
DNAAF5,IgG	NA	NA	NA	NA	NA	IgG / IgG	DNAAF5	0	1	IgG	NA	NA	NA	NA	NA	NA	NA	NA	NA	NA	NA	NA	NA	NA	0
DNAAF5,MCM2	NA	NA	NA	NA	NA	MCM2 / IgG	DNAAF5	0.022807473	0.968986179	MCM2	NA	NA	NA	NA	NA	NA	NA	NA	NA	NA	NA	NA	NA	NA	0
DNAAF5,PPP2CA	NA	NA	NA	NA	NA	PPP2CA / IgG	DNAAF5	-0.058497201	0.917891257	PPP2CA	NA	NA	NA	NA	NA	NA	NA	NA	NA	NA	NA	NA	NA	NA	0
DNAAF5,PSMA3	NA	NA	NA	NA	NA	PSMA3 / IgG	DNAAF5	1.015633426	0.000984426	PSMA3	NA	NA	NA	NA	NA	NA	NA	NA	NA	NA	NA	NA	NA	NA	0
DNAAF5,RANBP9	NA	NA	NA	NA	NA	RANBP9 / IgG	DNAAF5	0.906203411	0.004232866	RANBP9	NA	NA	NA	NA	NA	NA	NA	NA	NA	NA	NA	NA	NA	NA	0
DNAAF5,RPL23A	NA	NA	NA	NA	NA	RPL23A / IgG	DNAAF5	0.624411855	0.129627501	RPL23A	NA	NA	NA	NA	NA	NA	NA	NA	NA	NA	NA	NA	NA	NA	0
DNAAF5,SMARCC1	NA	NA	NA	NA	NA	SMARCC1 / IgG	DNAAF5	-0.060622422	0.859464476	SMARCC1	NA	NA	NA	NA	NA	NA	NA	NA	NA	NA	NA	NA	NA	NA	0
DNAAF5,V5	NA	NA	NA	NA	NA	V5 / IgG	DNAAF5	0.696820649	0.016446661	V5	NA	NA	NA	NA	NA	NA	NA	NA	NA	NA	NA	NA	NA	NA	0
DNAJA1,DYNC1H1	DNAJA1	P31689	DYNC1H1	0	0	NA	NA	NA	NA	NA	NA	NA	NA	NA	NA	NA	NA	NA	NA	NA	NA	NA	NA	NA	0
DNAJA1,DYNC1I2	DNAJA1	P31689	DYNC1I2	0.372	2.46	NA	NA	NA	NA	NA	NA	NA	NA	NA	NA	NA	NA	NA	NA	NA	NA	NA	NA	NA	0
DNAJA1,EIF3A	DNAJA1	P31689	EIF3A	0	0	NA	NA	NA	NA	NA	NA	NA	NA	NA	NA	NA	NA	NA	NA	NA	NA	NA	NA	NA	0
DNAJA1,EXOSC10	DNAJA1	P31689	EXOSC10	0	0	EXOSC10 / IgG	DNAJA1	0.041552328	0.842145728	EXOSC10	NA	NA	NA	NA	NA	NA	NA	NA	NA	NA	NA	NA	NA	NA	0
DNAJA1,EXOSC2	DNAJA1	P31689	EXOSC2	0	0	EXOSC2 / IgG	DNAJA1	0.164406453	0.466422878	EXOSC2	NA	NA	NA	NA	NA	NA	NA	NA	NA	NA	NA	NA	NA	NA	0
DNAJA1,FUS	DNAJA1	P31689	FUS	0	0	NA	NA	NA	NA	NA	NA	NA	NA	NA	NA	NA	NA	NA	NA	NA	NA	NA	NA	NA	0
DNAJA1,GINS1	DNAJA1	P31689	GINS1	0	0	NA	NA	NA	NA	NA	NA	NA	NA	NA	NA	NA	NA	NA	NA	NA	NA	NA	NA	NA	0
DNAJA1,IgG	DNAJA1	P31689	IgG	0	0	IgG / IgG	DNAJA1	0	1	IgG	NA	NA	NA	NA	NA	NA	NA	NA	NA	NA	NA	NA	NA	NA	0
DNAJA1,MCM2	DNAJA1	P31689	MCM2	0	0	MCM2 / IgG	DNAJA1	-0.172098771	0.644442917	MCM2	DNAJA1	MCM2	FALSE	FALSE	FALSE	TRUE	FALSE	TRUE	FALSE	FALSE	FALSE	FALSE	FALSE	FALSE	2
DNAJA1,PFDN1	DNAJA1	P31689	PFDN1	0	0	NA	NA	NA	NA	NA	NA	NA	NA	NA	NA	NA	NA	NA	NA	NA	NA	NA	NA	NA	0
DNAJA1,PPP2CA	NA	NA	NA	NA	NA	PPP2CA / IgG	DNAJA1	0.2229378	0.347686669	PPP2CA	NA	NA	NA	NA	NA	NA	NA	NA	NA	NA	NA	NA	NA	NA	0
DNAJA1,PPP2CA.PPP2CB	DNAJA1	P31689	PPP2CA.PPP2CB	0	0	NA	NA	NA	NA	NA	NA	NA	NA	NA	NA	NA	NA	NA	NA	NA	NA	NA	NA	NA	0
DNAJA1,PSMA3	DNAJA1	P31689	PSMA3	0	0	PSMA3 / IgG	DNAJA1	0.255659465	0.298719856	PSMA3	DNAJA1	PSMA3	FALSE	FALSE	FALSE	TRUE	FALSE	TRUE	FALSE	FALSE	FALSE	FALSE	FALSE	FALSE	2
DNAJA1,RANBP9	DNAJA1	P31689	RANBP9	0	0	RANBP9 / IgG	DNAJA1	0.298758578	0.244221015	RANBP9	NA	NA	NA	NA	NA	NA	NA	NA	NA	NA	NA	NA	NA	NA	0
DNAJA1,RPL23	DNAJA1	P31689	RPL23	0	0	NA	NA	NA	NA	NA	NA	NA	NA	NA	NA	NA	NA	NA	NA	NA	NA	NA	NA	NA	0
DNAJA1,RPL23A	DNAJA1	P31689	RPL23A	0	0	RPL23A / IgG	DNAJA1	0.125848774	0.590267691	RPL23A	NA	NA	NA	NA	NA	NA	NA	NA	NA	NA	NA	NA	NA	NA	0
DNAJA1,RUVBL2	DNAJA1	P31689	RUVBL2	0	0	NA	NA	NA	NA	NA	NA	NA	NA	NA	NA	NA	NA	NA	NA	NA	NA	NA	NA	NA	0
DNAJA1,SEPT2	DNAJA1	P31689	SEPT2	0	0	NA	NA	NA	NA	NA	NA	NA	NA	NA	NA	NA	NA	NA	NA	NA	NA	NA	NA	NA	0
DNAJA1,SMARCC1	DNAJA1	P31689	SMARCC1	0	0	SMARCC1 / IgG	DNAJA1	-0.295688523	0.312069848	SMARCC1	NA	NA	NA	NA	NA	NA	NA	NA	NA	NA	NA	NA	NA	NA	0
DNAJA1,SMG1	DNAJA1	P31689	SMG1	0	0	NA	NA	NA	NA	NA	NA	NA	NA	NA	NA	NA	NA	NA	NA	NA	NA	NA	NA	NA	0
DNAJA1,V5	DNAJA1	P31689	V5	0	0	V5 / IgG	DNAJA1	0.531904422	0.082805383	V5	NA	NA	NA	NA	NA	NA	NA	NA	NA	NA	NA	NA	NA	NA	0
DNAJA2,EXOSC10	NA	NA	NA	NA	NA	EXOSC10 / IgG	DNAJA2	1.573550377	0.203601313	EXOSC10	NA	NA	NA	NA	NA	NA	NA	NA	NA	NA	NA	NA	NA	NA	0
DNAJA2,EXOSC2	NA	NA	NA	NA	NA	EXOSC2 / IgG	DNAJA2	1.561292241	0.207140077	EXOSC2	NA	NA	NA	NA	NA	NA	NA	NA	NA	NA	NA	NA	NA	NA	0
DNAJA2,IgG	NA	NA	NA	NA	NA	IgG / IgG	DNAJA2	0	1	IgG	NA	NA	NA	NA	NA	NA	NA	NA	NA	NA	NA	NA	NA	NA	0
DNAJA2,MCM2	NA	NA	NA	NA	NA	MCM2 / IgG	DNAJA2	0.340435806	0.770010034	MCM2	DNAJA2	MCM2	FALSE	FALSE	FALSE	TRUE	FALSE	TRUE	FALSE	FALSE	FALSE	FALSE	FALSE	FALSE	2
DNAJA2,PPP2CA	NA	NA	NA	NA	NA	PPP2CA / IgG	DNAJA2	0.096977513	0.934413282	PPP2CA	NA	NA	NA	NA	NA	NA	NA	NA	NA	NA	NA	NA	NA	NA	0
DNAJA2,PSMA3	NA	NA	NA	NA	NA	PSMA3 / IgG	DNAJA2	1.708201503	0.182085099	PSMA3	NA	NA	NA	NA	NA	NA	NA	NA	NA	NA	NA	NA	NA	NA	0
DNAJA2,RANBP9	NA	NA	NA	NA	NA	RANBP9 / IgG	DNAJA2	1.75433812	0.17508764	RANBP9	NA	NA	NA	NA	NA	NA	NA	NA	NA	NA	NA	NA	NA	NA	0
DNAJA2,RPL23A	NA	NA	NA	NA	NA	RPL23A / IgG	DNAJA2	1.778922233	0.171532218	RPL23A	NA	NA	NA	NA	NA	NA	NA	NA	NA	NA	NA	NA	NA	NA	0
DNAJA2,SMARCC1	NA	NA	NA	NA	NA	SMARCC1 / IgG	DNAJA2	0.07194737	0.951407463	SMARCC1	NA	NA	NA	NA	NA	NA	NA	NA	NA	NA	NA	NA	NA	NA	0
DNAJA2,V5	NA	NA	NA	NA	NA	V5 / IgG	DNAJA2	2.08222284	0.129913984	V5	NA	NA	NA	NA	NA	NA	NA	NA	NA	NA	NA	NA	NA	NA	0
DNAJA3,DYNC1H1	DNAJA3	Q96EY1	DYNC1H1	0	0	NA	NA	NA	NA	NA	NA	NA	NA	NA	NA	NA	NA	NA	NA	NA	NA	NA	NA	NA	0
DNAJA3,DYNC1I2	DNAJA3	Q96EY1	DYNC1I2	0	0	NA	NA	NA	NA	NA	NA	NA	NA	NA	NA	NA	NA	NA	NA	NA	NA	NA	NA	NA	0
DNAJA3,EIF3A	DNAJA3	Q96EY1	EIF3A	0	0	NA	NA	NA	NA	NA	NA	NA	NA	NA	NA	NA	NA	NA	NA	NA	NA	NA	NA	NA	0
DNAJA3,EXOSC10	DNAJA3	Q96EY1	EXOSC10	0	0	NA	NA	NA	NA	NA	NA	NA	NA	NA	NA	NA	NA	NA	NA	NA	NA	NA	NA	NA	0
DNAJA3,EXOSC2	DNAJA3	Q96EY1	EXOSC2	0	0	NA	NA	NA	NA	NA	NA	NA	NA	NA	NA	NA	NA	NA	NA	NA	NA	NA	NA	NA	0
DNAJA3,FUS	DNAJA3	Q96EY1	FUS	0	0	NA	NA	NA	NA	NA	NA	NA	NA	NA	NA	NA	NA	NA	NA	NA	NA	NA	NA	NA	0
DNAJA3,GINS1	DNAJA3	Q96EY1	GINS1	0	0	NA	NA	NA	NA	NA	NA	NA	NA	NA	NA	NA	NA	NA	NA	NA	NA	NA	NA	NA	0
DNAJA3,IgG	DNAJA3	Q96EY1	IgG	0	0	NA	NA	NA	NA	NA	NA	NA	NA	NA	NA	NA	NA	NA	NA	NA	NA	NA	NA	NA	0
DNAJA3,MCM2	DNAJA3	Q96EY1	MCM2	0	0	NA	NA	NA	NA	NA	NA	NA	NA	NA	NA	NA	NA	NA	NA	NA	NA	NA	NA	NA	0
DNAJA3,PFDN1	DNAJA3	Q96EY1	PFDN1	0	0	NA	NA	NA	NA	NA	NA	NA	NA	NA	NA	NA	NA	NA	NA	NA	NA	NA	NA	NA	0
DNAJA3,PPP2CA.PPP2CB	DNAJA3	Q96EY1	PPP2CA.PPP2CB	0	0	NA	NA	NA	NA	NA	NA	NA	NA	NA	NA	NA	NA	NA	NA	NA	NA	NA	NA	NA	0
DNAJA3,PSMA3	DNAJA3	Q96EY1	PSMA3	0	0	NA	NA	NA	NA	NA	NA	NA	NA	NA	NA	NA	NA	NA	NA	NA	NA	NA	NA	NA	0
DNAJA3,RANBP9	DNAJA3	Q96EY1	RANBP9	0	0	NA	NA	NA	NA	NA	NA	NA	NA	NA	NA	NA	NA	NA	NA	NA	NA	NA	NA	NA	0
DNAJA3,RPL23	DNAJA3	Q96EY1	RPL23	0	0	NA	NA	NA	NA	NA	NA	NA	NA	NA	NA	NA	NA	NA	NA	NA	NA	NA	NA	NA	0
DNAJA3,RPL23A	DNAJA3	Q96EY1	RPL23A	0	0	NA	NA	NA	NA	NA	NA	NA	NA	NA	NA	NA	NA	NA	NA	NA	NA	NA	NA	NA	0
DNAJA3,RUVBL2	DNAJA3	Q96EY1	RUVBL2	0	0	NA	NA	NA	NA	NA	NA	NA	NA	NA	NA	NA	NA	NA	NA	NA	NA	NA	NA	NA	0
DNAJA3,SEPT2	DNAJA3	Q96EY1	SEPT2	0	0	NA	NA	NA	NA	NA	NA	NA	NA	NA	NA	NA	NA	NA	NA	NA	NA	NA	NA	NA	0
DNAJA3,SMARCC1	DNAJA3	Q96EY1	SMARCC1	0	0	NA	NA	NA	NA	NA	NA	NA	NA	NA	NA	NA	NA	NA	NA	NA	NA	NA	NA	NA	0
DNAJA3,SMG1	DNAJA3	Q96EY1	SMG1	0	0	NA	NA	NA	NA	NA	NA	NA	NA	NA	NA	NA	NA	NA	NA	NA	NA	NA	NA	NA	0
DNAJA3,V5	DNAJA3	Q96EY1	V5	0	0	NA	NA	NA	NA	NA	NA	NA	NA	NA	NA	NA	NA	NA	NA	NA	NA	NA	NA	NA	0
DNAJB1,EXOSC10	NA	NA	NA	NA	NA	EXOSC10 / IgG	DNAJB1	0.595613799	0.477240862	EXOSC10	NA	NA	NA	NA	NA	NA	NA	NA	NA	NA	NA	NA	NA	NA	0
DNAJB1,EXOSC2	NA	NA	NA	NA	NA	EXOSC2 / IgG	DNAJB1	0.040127695	0.966004677	EXOSC2	NA	NA	NA	NA	NA	NA	NA	NA	NA	NA	NA	NA	NA	NA	0
DNAJB1,IgG	NA	NA	NA	NA	NA	IgG / IgG	DNAJB1	0	1	IgG	NA	NA	NA	NA	NA	NA	NA	NA	NA	NA	NA	NA	NA	NA	0
DNAJB1,MCM2	NA	NA	NA	NA	NA	MCM2 / IgG	DNAJB1	-0.193962769	0.833294453	MCM2	NA	NA	NA	NA	NA	NA	NA	NA	NA	NA	NA	NA	NA	NA	0
DNAJB1,PPP2CA	NA	NA	NA	NA	NA	PPP2CA / IgG	DNAJB1	0.606171011	0.519975925	PPP2CA	NA	NA	NA	NA	NA	NA	NA	NA	NA	NA	NA	NA	NA	NA	0
DNAJB1,PSMA3	NA	NA	NA	NA	NA	PSMA3 / IgG	DNAJB1	1.156393627	0.230131952	PSMA3	NA	NA	NA	NA	NA	NA	NA	NA	NA	NA	NA	NA	NA	NA	0
DNAJB1,RANBP9	NA	NA	NA	NA	NA	RANBP9 / IgG	DNAJB1	1.089842496	0.250112699	RANBP9	NA	NA	NA	NA	NA	NA	NA	NA	NA	NA	NA	NA	NA	NA	0
DNAJB1,RPL23A	NA	NA	NA	NA	NA	RPL23A / IgG	DNAJB1	0.672930766	0.427666493	RPL23A	NA	NA	NA	NA	NA	NA	NA	NA	NA	NA	NA	NA	NA	NA	0
DNAJB1,SMARCC1	NA	NA	NA	NA	NA	SMARCC1 / IgG	DNAJB1	-0.056099763	0.94939185	SMARCC1	NA	NA	NA	NA	NA	NA	NA	NA	NA	NA	NA	NA	NA	NA	0
DNAJB1,V5	NA	NA	NA	NA	NA	V5 / IgG	DNAJB1	1.105714767	0.243495131	V5	NA	NA	NA	NA	NA	NA	NA	NA	NA	NA	NA	NA	NA	NA	0
DNAJC11,DYNC1H1	DNAJC11	Q9NVH1	DYNC1H1	0	0	NA	NA	NA	NA	NA	NA	NA	NA	NA	NA	NA	NA	NA	NA	NA	NA	NA	NA	NA	0
DNAJC11,DYNC1I2	DNAJC11	Q9NVH1	DYNC1I2	1.011	61.4	NA	NA	NA	NA	NA	NA	NA	NA	NA	NA	NA	NA	NA	NA	NA	NA	NA	NA	NA	0
DNAJC11,EIF3A	DNAJC11	Q9NVH1	EIF3A	0	0	NA	NA	NA	NA	NA	NA	NA	NA	NA	NA	NA	NA	NA	NA	NA	NA	NA	NA	NA	0
DNAJC11,EXOSC10	DNAJC11	Q9NVH1	EXOSC10	0	0	NA	NA	NA	NA	NA	NA	NA	NA	NA	NA	NA	NA	NA	NA	NA	NA	NA	NA	NA	0
DNAJC11,EXOSC2	DNAJC11	Q9NVH1	EXOSC2	0	0	NA	NA	NA	NA	NA	NA	NA	NA	NA	NA	NA	NA	NA	NA	NA	NA	NA	NA	NA	0
DNAJC11,FUS	DNAJC11	Q9NVH1	FUS	0	0	NA	NA	NA	NA	NA	NA	NA	NA	NA	NA	NA	NA	NA	NA	NA	NA	NA	NA	NA	0
DNAJC11,GINS1	DNAJC11	Q9NVH1	GINS1	0	0	NA	NA	NA	NA	NA	NA	NA	NA	NA	NA	NA	NA	NA	NA	NA	NA	NA	NA	NA	0
DNAJC11,IgG	DNAJC11	Q9NVH1	IgG	0	0	NA	NA	NA	NA	NA	NA	NA	NA	NA	NA	NA	NA	NA	NA	NA	NA	NA	NA	NA	0
DNAJC11,MCM2	DNAJC11	Q9NVH1	MCM2	0	0	NA	NA	NA	NA	NA	NA	NA	NA	NA	NA	NA	NA	NA	NA	NA	NA	NA	NA	NA	0
DNAJC11,PFDN1	DNAJC11	Q9NVH1	PFDN1	0	0	NA	NA	NA	NA	NA	NA	NA	NA	NA	NA	NA	NA	NA	NA	NA	NA	NA	NA	NA	0
DNAJC11,PPP2CA.PPP2CB	DNAJC11	Q9NVH1	PPP2CA.PPP2CB	0	0	NA	NA	NA	NA	NA	NA	NA	NA	NA	NA	NA	NA	NA	NA	NA	NA	NA	NA	NA	0
DNAJC11,PSMA3	DNAJC11	Q9NVH1	PSMA3	0	0	NA	NA	NA	NA	NA	NA	NA	NA	NA	NA	NA	NA	NA	NA	NA	NA	NA	NA	NA	0
DNAJC11,RANBP9	DNAJC11	Q9NVH1	RANBP9	0	0	NA	NA	NA	NA	NA	NA	NA	NA	NA	NA	NA	NA	NA	NA	NA	NA	NA	NA	NA	0
DNAJC11,RPL23	DNAJC11	Q9NVH1	RPL23	0	0	NA	NA	NA	NA	NA	NA	NA	NA	NA	NA	NA	NA	NA	NA	NA	NA	NA	NA	NA	0
DNAJC11,RPL23A	DNAJC11	Q9NVH1	RPL23A	0	0	NA	NA	NA	NA	NA	NA	NA	NA	NA	NA	NA	NA	NA	NA	NA	NA	NA	NA	NA	0
DNAJC11,RUVBL2	DNAJC11	Q9NVH1	RUVBL2	0	0	NA	NA	NA	NA	NA	NA	NA	NA	NA	NA	NA	NA	NA	NA	NA	NA	NA	NA	NA	0
DNAJC11,SEPT2	DNAJC11	Q9NVH1	SEPT2	0	0	NA	NA	NA	NA	NA	NA	NA	NA	NA	NA	NA	NA	NA	NA	NA	NA	NA	NA	NA	0
DNAJC11,SMARCC1	DNAJC11	Q9NVH1	SMARCC1	0	0	NA	NA	NA	NA	NA	NA	NA	NA	NA	NA	NA	NA	NA	NA	NA	NA	NA	NA	NA	0
DNAJC11,SMG1	DNAJC11	Q9NVH1	SMG1	0	0	NA	NA	NA	NA	NA	NA	NA	NA	NA	NA	NA	NA	NA	NA	NA	NA	NA	NA	NA	0
DNAJC11,V5	DNAJC11	Q9NVH1	V5	0	0	NA	NA	NA	NA	NA	NA	NA	NA	NA	NA	NA	NA	NA	NA	NA	NA	NA	NA	NA	0
DNAJC13,DYNC1H1	DNAJC13	O75165	DYNC1H1	0	0	NA	NA	NA	NA	NA	NA	NA	NA	NA	NA	NA	NA	NA	NA	NA	NA	NA	NA	NA	0
DNAJC13,DYNC1I2	DNAJC13	O75165	DYNC1I2	0	0	NA	NA	NA	NA	NA	NA	NA	NA	NA	NA	NA	NA	NA	NA	NA	NA	NA	NA	NA	0
DNAJC13,EIF3A	DNAJC13	O75165	EIF3A	0	0	NA	NA	NA	NA	NA	NA	NA	NA	NA	NA	NA	NA	NA	NA	NA	NA	NA	NA	NA	0
DNAJC13,EXOSC10	DNAJC13	O75165	EXOSC10	0	0	EXOSC10 / IgG	DNAJC13	0.375828676	0.50185572	EXOSC10	NA	NA	NA	NA	NA	NA	NA	NA	NA	NA	NA	NA	NA	NA	0
DNAJC13,EXOSC2	DNAJC13	O75165	EXOSC2	0	0	EXOSC2 / IgG	DNAJC13	-0.002686076	0.991976685	EXOSC2	NA	NA	NA	NA	NA	NA	NA	NA	NA	NA	NA	NA	NA	NA	0
DNAJC13,FUS	DNAJC13	O75165	FUS	0	0	NA	NA	NA	NA	NA	NA	NA	NA	NA	NA	NA	NA	NA	NA	NA	NA	NA	NA	NA	0
DNAJC13,GINS1	DNAJC13	O75165	GINS1	0	0	NA	NA	NA	NA	NA	NA	NA	NA	NA	NA	NA	NA	NA	NA	NA	NA	NA	NA	NA	0
DNAJC13,IgG	DNAJC13	O75165	IgG	0	0	IgG / IgG	DNAJC13	0	1	IgG	NA	NA	NA	NA	NA	NA	NA	NA	NA	NA	NA	NA	NA	NA	0
DNAJC13,MCM2	DNAJC13	O75165	MCM2	0	0	MCM2 / IgG	DNAJC13	0.31407075	0.209018073	MCM2	NA	NA	NA	NA	NA	NA	NA	NA	NA	NA	NA	NA	NA	NA	0
DNAJC13,PFDN1	DNAJC13	O75165	PFDN1	0	0	NA	NA	NA	NA	NA	NA	NA	NA	NA	NA	NA	NA	NA	NA	NA	NA	NA	NA	NA	0
DNAJC13,PPP2CA	NA	NA	NA	NA	NA	PPP2CA / IgG	DNAJC13	-0.023886813	0.95119433	PPP2CA	NA	NA	NA	NA	NA	NA	NA	NA	NA	NA	NA	NA	NA	NA	0
DNAJC13,PPP2CA.PPP2CB	DNAJC13	O75165	PPP2CA.PPP2CB	0	0	NA	NA	NA	NA	NA	NA	NA	NA	NA	NA	NA	NA	NA	NA	NA	NA	NA	NA	NA	0
DNAJC13,PSMA3	DNAJC13	O75165	PSMA3	0	0	PSMA3 / IgG	DNAJC13	-0.017269538	0.962939529	PSMA3	NA	NA	NA	NA	NA	NA	NA	NA	NA	NA	NA	NA	NA	NA	0
DNAJC13,RANBP9	DNAJC13	O75165	RANBP9	0	0	RANBP9 / IgG	DNAJC13	0.023761982	0.933210897	RANBP9	NA	NA	NA	NA	NA	NA	NA	NA	NA	NA	NA	NA	NA	NA	0
DNAJC13,RPL23	DNAJC13	O75165	RPL23	0	0	NA	NA	NA	NA	NA	NA	NA	NA	NA	NA	NA	NA	NA	NA	NA	NA	NA	NA	NA	0
DNAJC13,RPL23A	DNAJC13	O75165	RPL23A	0	0	RPL23A / IgG	DNAJC13	0.216820892	0.412476786	RPL23A	NA	NA	NA	NA	NA	NA	NA	NA	NA	NA	NA	NA	NA	NA	0
DNAJC13,RUVBL2	DNAJC13	O75165	RUVBL2	0	0	NA	NA	NA	NA	NA	NA	NA	NA	NA	NA	NA	NA	NA	NA	NA	NA	NA	NA	NA	0
DNAJC13,SEPT2	DNAJC13	O75165	SEPT2	0	0	NA	NA	NA	NA	NA	NA	NA	NA	NA	NA	NA	NA	NA	NA	NA	NA	NA	NA	NA	0
DNAJC13,SMARCC1	DNAJC13	O75165	SMARCC1	0	0	SMARCC1 / IgG	DNAJC13	0.071908837	0.714413792	SMARCC1	NA	NA	NA	NA	NA	NA	NA	NA	NA	NA	NA	NA	NA	NA	0
DNAJC13,SMG1	DNAJC13	O75165	SMG1	0	0	NA	NA	NA	NA	NA	NA	NA	NA	NA	NA	NA	NA	NA	NA	NA	NA	NA	NA	NA	0
DNAJC13,V5	DNAJC13	O75165	V5	0	0	V5 / IgG	DNAJC13	0.153639796	0.417473209	V5	NA	NA	NA	NA	NA	NA	NA	NA	NA	NA	NA	NA	NA	NA	0
DNAJC7,EXOSC10	NA	NA	NA	NA	NA	EXOSC10 / IgG	DNAJC7	0.949906816	0.498821047	EXOSC10	NA	NA	NA	NA	NA	NA	NA	NA	NA	NA	NA	NA	NA	NA	0
DNAJC7,EXOSC2	NA	NA	NA	NA	NA	EXOSC2 / IgG	DNAJC7	1.014519525	0.47534072	EXOSC2	NA	NA	NA	NA	NA	NA	NA	NA	NA	NA	NA	NA	NA	NA	0
DNAJC7,IgG	NA	NA	NA	NA	NA	IgG / IgG	DNAJC7	0	1	IgG	NA	NA	NA	NA	NA	NA	NA	NA	NA	NA	NA	NA	NA	NA	0
DNAJC7,MCM2	NA	NA	NA	NA	NA	MCM2 / IgG	DNAJC7	1.075413946	0.455484337	MCM2	DNAJC7	MCM2	FALSE	FALSE	FALSE	TRUE	FALSE	TRUE	FALSE	FALSE	FALSE	FALSE	FALSE	FALSE	2
DNAJC7,PPP2CA	NA	NA	NA	NA	NA	PPP2CA / IgG	DNAJC7	1.461492774	0.334051145	PPP2CA	NA	NA	NA	NA	NA	NA	NA	NA	NA	NA	NA	NA	NA	NA	0
DNAJC7,PSMA3	NA	NA	NA	NA	NA	PSMA3 / IgG	DNAJC7	1.558868945	0.310428858	PSMA3	NA	NA	NA	NA	NA	NA	NA	NA	NA	NA	NA	NA	NA	NA	0
DNAJC7,RANBP9	NA	NA	NA	NA	NA	RANBP9 / IgG	DNAJC7	1.548222633	0.312893617	RANBP9	NA	NA	NA	NA	NA	NA	NA	NA	NA	NA	NA	NA	NA	NA	0
DNAJC7,RPL23A	NA	NA	NA	NA	NA	RPL23A / IgG	DNAJC7	1.277886806	0.384746245	RPL23A	NA	NA	NA	NA	NA	NA	NA	NA	NA	NA	NA	NA	NA	NA	0
DNAJC7,SMARCC1	NA	NA	NA	NA	NA	SMARCC1 / IgG	DNAJC7	0.646635431	0.641859474	SMARCC1	NA	NA	NA	NA	NA	NA	NA	NA	NA	NA	NA	NA	NA	NA	0
DNAJC7,V5	NA	NA	NA	NA	NA	V5 / IgG	DNAJC7	1.62419513	0.295600213	V5	NA	NA	NA	NA	NA	NA	NA	NA	NA	NA	NA	NA	NA	NA	0
DNAJC8,EXOSC10	NA	NA	NA	NA	NA	EXOSC10 / IgG	DNAJC8	1.043941658	0.401507502	EXOSC10	NA	NA	NA	NA	NA	NA	NA	NA	NA	NA	NA	NA	NA	NA	0
DNAJC8,EXOSC2	NA	NA	NA	NA	NA	EXOSC2 / IgG	DNAJC8	0.798143486	0.614924002	EXOSC2	NA	NA	NA	NA	NA	NA	NA	NA	NA	NA	NA	NA	NA	NA	0
DNAJC8,IgG	NA	NA	NA	NA	NA	IgG / IgG	DNAJC8	0	1	IgG	NA	NA	NA	NA	NA	NA	NA	NA	NA	NA	NA	NA	NA	NA	0
DNAJC8,MCM2	NA	NA	NA	NA	NA	MCM2 / IgG	DNAJC8	0.20722447	0.893941922	MCM2	NA	NA	NA	NA	NA	NA	NA	NA	NA	NA	NA	NA	NA	NA	0
DNAJC8,PPP2CA	NA	NA	NA	NA	NA	PPP2CA / IgG	DNAJC8	2.16851263	0.155805383	PPP2CA	NA	NA	NA	NA	NA	NA	NA	NA	NA	NA	NA	NA	NA	NA	0
DNAJC8,PSMA3	NA	NA	NA	NA	NA	PSMA3 / IgG	DNAJC8	2.013401604	0.176063105	PSMA3	NA	NA	NA	NA	NA	NA	NA	NA	NA	NA	NA	NA	NA	NA	0
DNAJC8,RANBP9	NA	NA	NA	NA	NA	RANBP9 / IgG	DNAJC8	1.611763256	0.241121286	RANBP9	NA	NA	NA	NA	NA	NA	NA	NA	NA	NA	NA	NA	NA	NA	0
DNAJC8,RPL23A	NA	NA	NA	NA	NA	RPL23A / IgG	DNAJC8	1.370950018	0.296575593	RPL23A	NA	NA	NA	NA	NA	NA	NA	NA	NA	NA	NA	NA	NA	NA	0
DNAJC8,SMARCC1	NA	NA	NA	NA	NA	SMARCC1 / IgG	DNAJC8	-0.337132373	0.815467232	SMARCC1	DNAJC8	SMARCC1	FALSE	FALSE	FALSE	FALSE	FALSE	FALSE	FALSE	FALSE	TRUE	FALSE	FALSE	FALSE	1
DNAJC8,V5	NA	NA	NA	NA	NA	V5 / IgG	DNAJC8	1.99038779	0.177327205	V5	NA	NA	NA	NA	NA	NA	NA	NA	NA	NA	NA	NA	NA	NA	0
DNM1L,EXOSC10	NA	NA	NA	NA	NA	EXOSC10 / IgG	DNM1L	0.019047151	0.979655083	EXOSC10	NA	NA	NA	NA	NA	NA	NA	NA	NA	NA	NA	NA	NA	NA	0
DNM1L,EXOSC2	NA	NA	NA	NA	NA	EXOSC2 / IgG	DNM1L	0.558059948	0.530199026	EXOSC2	NA	NA	NA	NA	NA	NA	NA	NA	NA	NA	NA	NA	NA	NA	0
DNM1L,IgG	NA	NA	NA	NA	NA	IgG / IgG	DNM1L	0	1	IgG	NA	NA	NA	NA	NA	NA	NA	NA	NA	NA	NA	NA	NA	NA	0
DNM1L,MCM2	NA	NA	NA	NA	NA	MCM2 / IgG	DNM1L	-0.121626309	0.89240978	MCM2	NA	NA	NA	NA	NA	NA	NA	NA	NA	NA	NA	NA	NA	NA	0
DNM1L,PPP2CA	NA	NA	NA	NA	NA	PPP2CA / IgG	DNM1L	0.671032059	0.428536232	PPP2CA	NA	NA	NA	NA	NA	NA	NA	NA	NA	NA	NA	NA	NA	NA	0
DNM1L,PSMA3	NA	NA	NA	NA	NA	PSMA3 / IgG	DNM1L	1.155366001	0.160249677	PSMA3	NA	NA	NA	NA	NA	NA	NA	NA	NA	NA	NA	NA	NA	NA	0
DNM1L,RANBP9	NA	NA	NA	NA	NA	RANBP9 / IgG	DNM1L	1.214435448	0.142252499	RANBP9	NA	NA	NA	NA	NA	NA	NA	NA	NA	NA	NA	NA	NA	NA	0
DNM1L,RPL23A	NA	NA	NA	NA	NA	RPL23A / IgG	DNM1L	0.942268058	0.212357699	RPL23A	NA	NA	NA	NA	NA	NA	NA	NA	NA	NA	NA	NA	NA	NA	0
DNM1L,SMARCC1	NA	NA	NA	NA	NA	SMARCC1 / IgG	DNM1L	-0.431560259	0.501656594	SMARCC1	NA	NA	NA	NA	NA	NA	NA	NA	NA	NA	NA	NA	NA	NA	0
DNM1L,V5	NA	NA	NA	NA	NA	V5 / IgG	DNM1L	1.14389349	0.1593813	V5	NA	NA	NA	NA	NA	NA	NA	NA	NA	NA	NA	NA	NA	NA	0
DNM2,EXOSC10	NA	NA	NA	NA	NA	EXOSC10 / IgG	DNM2	1.075562984	0.33333806	EXOSC10	NA	NA	NA	NA	NA	NA	NA	NA	NA	NA	NA	NA	NA	NA	0
DNM2,EXOSC2	NA	NA	NA	NA	NA	EXOSC2 / IgG	DNM2	1.349237897	0.250098935	EXOSC2	NA	NA	NA	NA	NA	NA	NA	NA	NA	NA	NA	NA	NA	NA	0
DNM2,IgG	NA	NA	NA	NA	NA	IgG / IgG	DNM2	0	1	IgG	NA	NA	NA	NA	NA	NA	NA	NA	NA	NA	NA	NA	NA	NA	0
DNM2,MCM2	NA	NA	NA	NA	NA	MCM2 / IgG	DNM2	0.568192035	0.635468298	MCM2	NA	NA	NA	NA	NA	NA	NA	NA	NA	NA	NA	NA	NA	NA	0
DNM2,PPP2CA	NA	NA	NA	NA	NA	PPP2CA / IgG	DNM2	1.622005949	0.195819776	PPP2CA	NA	NA	NA	NA	NA	NA	NA	NA	NA	NA	NA	NA	NA	NA	0
DNM2,PSMA3	NA	NA	NA	NA	NA	PSMA3 / IgG	DNM2	1.652241357	0.190140534	PSMA3	NA	NA	NA	NA	NA	NA	NA	NA	NA	NA	NA	NA	NA	NA	0
DNM2,RANBP9	NA	NA	NA	NA	NA	RANBP9 / IgG	DNM2	1.596973754	0.199623284	RANBP9	NA	NA	NA	NA	NA	NA	NA	NA	NA	NA	NA	NA	NA	NA	0
DNM2,RPL23A	NA	NA	NA	NA	NA	RPL23A / IgG	DNM2	1.496945463	0.220642821	RPL23A	NA	NA	NA	NA	NA	NA	NA	NA	NA	NA	NA	NA	NA	NA	0
DNM2,SMARCC1	NA	NA	NA	NA	NA	SMARCC1 / IgG	DNM2	0.442992097	0.711256822	SMARCC1	NA	NA	NA	NA	NA	NA	NA	NA	NA	NA	NA	NA	NA	NA	0
DNM2,V5	NA	NA	NA	NA	NA	V5 / IgG	DNM2	1.525571493	0.213604694	V5	NA	NA	NA	NA	NA	NA	NA	NA	NA	NA	NA	NA	NA	NA	0
DNMT1,EXOSC10	NA	NA	NA	NA	NA	EXOSC10 / IgG	DNMT1	0.762304049	0.365735612	EXOSC10	NA	NA	NA	NA	NA	NA	NA	NA	NA	NA	NA	NA	NA	NA	0
DNMT1,EXOSC2	NA	NA	NA	NA	NA	EXOSC2 / IgG	DNMT1	0.750264293	0.496836407	EXOSC2	NA	NA	NA	NA	NA	NA	NA	NA	NA	NA	NA	NA	NA	NA	0
DNMT1,IgG	NA	NA	NA	NA	NA	IgG / IgG	DNMT1	0	1	IgG	NA	NA	NA	NA	NA	NA	NA	NA	NA	NA	NA	NA	NA	NA	0
DNMT1,MCM2	NA	NA	NA	NA	NA	MCM2 / IgG	DNMT1	0.443007943	0.614456209	MCM2	NA	NA	NA	NA	NA	NA	NA	NA	NA	NA	NA	NA	NA	NA	0
DNMT1,PPP2CA	NA	NA	NA	NA	NA	PPP2CA / IgG	DNMT1	1.392963937	0.157897601	PPP2CA	NA	NA	NA	NA	NA	NA	NA	NA	NA	NA	NA	NA	NA	NA	0
DNMT1,PSMA3	NA	NA	NA	NA	NA	PSMA3 / IgG	DNMT1	1.641360949	0.12216453	PSMA3	NA	NA	NA	NA	NA	NA	NA	NA	NA	NA	NA	NA	NA	NA	0
DNMT1,RANBP9	NA	NA	NA	NA	NA	RANBP9 / IgG	DNMT1	1.545630836	0.133402854	RANBP9	NA	NA	NA	NA	NA	NA	NA	NA	NA	NA	NA	NA	NA	NA	0
DNMT1,RPL23A	NA	NA	NA	NA	NA	RPL23A / IgG	DNMT1	1.463950444	0.146469283	RPL23A	NA	NA	NA	NA	NA	NA	NA	NA	NA	NA	NA	NA	NA	NA	0
DNMT1,SMARCC1	NA	NA	NA	NA	NA	SMARCC1 / IgG	DNMT1	-0.004724175	0.995005966	SMARCC1	NA	NA	NA	NA	NA	NA	NA	NA	NA	NA	NA	NA	NA	NA	0
DNMT1,V5	NA	NA	NA	NA	NA	V5 / IgG	DNMT1	1.125639726	0.217871791	V5	NA	NA	NA	NA	NA	NA	NA	NA	NA	NA	NA	NA	NA	NA	0
DNPH1,EXOSC10	NA	NA	NA	NA	NA	EXOSC10 / IgG	DNPH1	0.52793358	0.663291455	EXOSC10	NA	NA	NA	NA	NA	NA	NA	NA	NA	NA	NA	NA	NA	NA	0
DNPH1,EXOSC2	NA	NA	NA	NA	NA	EXOSC2 / IgG	DNPH1	1.157519001	0.381591176	EXOSC2	NA	NA	NA	NA	NA	NA	NA	NA	NA	NA	NA	NA	NA	NA	0
DNPH1,IgG	NA	NA	NA	NA	NA	IgG / IgG	DNPH1	0	1	IgG	NA	NA	NA	NA	NA	NA	NA	NA	NA	NA	NA	NA	NA	NA	0
DNPH1,MCM2	NA	NA	NA	NA	NA	MCM2 / IgG	DNPH1	1.110784878	0.39815544	MCM2	NA	NA	NA	NA	NA	NA	NA	NA	NA	NA	NA	NA	NA	NA	0
DNPH1,PPP2CA	NA	NA	NA	NA	NA	PPP2CA / IgG	DNPH1	1.190947922	0.370707791	PPP2CA	NA	NA	NA	NA	NA	NA	NA	NA	NA	NA	NA	NA	NA	NA	0
DNPH1,PSMA3	NA	NA	NA	NA	NA	PSMA3 / IgG	DNPH1	1.522600664	0.280205881	PSMA3	NA	NA	NA	NA	NA	NA	NA	NA	NA	NA	NA	NA	NA	NA	0
DNPH1,RANBP9	NA	NA	NA	NA	NA	RANBP9 / IgG	DNPH1	1.096579113	0.402343554	RANBP9	NA	NA	NA	NA	NA	NA	NA	NA	NA	NA	NA	NA	NA	NA	0
DNPH1,RPL23A	NA	NA	NA	NA	NA	RPL23A / IgG	DNPH1	0.838565613	0.505302941	RPL23A	NA	NA	NA	NA	NA	NA	NA	NA	NA	NA	NA	NA	NA	NA	0
DNPH1,SMARCC1	NA	NA	NA	NA	NA	SMARCC1 / IgG	DNPH1	0.356863521	0.768699324	SMARCC1	NA	NA	NA	NA	NA	NA	NA	NA	NA	NA	NA	NA	NA	NA	0
DNPH1,V5	NA	NA	NA	NA	NA	V5 / IgG	DNPH1	1.089711506	0.404780667	V5	NA	NA	NA	NA	NA	NA	NA	NA	NA	NA	NA	NA	NA	NA	0
DOCK7,DYNC1H1	DOCK7	Q8NF50,Q96N67	DYNC1H1	0	0	NA	NA	NA	NA	NA	NA	NA	NA	NA	NA	NA	NA	NA	NA	NA	NA	NA	NA	NA	0
DOCK7,DYNC1I2	DOCK7	Q8NF50,Q96N67	DYNC1I2	0	0	NA	NA	NA	NA	NA	NA	NA	NA	NA	NA	NA	NA	NA	NA	NA	NA	NA	NA	NA	0
DOCK7,EIF3A	DOCK7	Q8NF50,Q96N67	EIF3A	0	0	NA	NA	NA	NA	NA	NA	NA	NA	NA	NA	NA	NA	NA	NA	NA	NA	NA	NA	NA	0
DOCK7,EXOSC10	DOCK7	Q8NF50,Q96N67	EXOSC10	0	0	EXOSC10 / IgG	DOCK7	4.849920305	0.034016252	EXOSC10	NA	NA	NA	NA	NA	NA	NA	NA	NA	NA	NA	NA	NA	NA	0
DOCK7,EXOSC2	DOCK7	Q8NF50,Q96N67	EXOSC2	0	0	EXOSC2 / IgG	DOCK7	-0.330597903	0.780926151	EXOSC2	NA	NA	NA	NA	NA	NA	NA	NA	NA	NA	NA	NA	NA	NA	0
DOCK7,FUS	DOCK7	Q8NF50,Q96N67	FUS	0	0	NA	NA	NA	NA	NA	NA	NA	NA	NA	NA	NA	NA	NA	NA	NA	NA	NA	NA	NA	0
DOCK7,GINS1	DOCK7	Q8NF50,Q96N67	GINS1	0	0	NA	NA	NA	NA	NA	NA	NA	NA	NA	NA	NA	NA	NA	NA	NA	NA	NA	NA	NA	0
DOCK7,IgG	DOCK7	Q8NF50,Q96N67	IgG	0.377	4.2	IgG / IgG	DOCK7	0	1	IgG	NA	NA	NA	NA	NA	NA	NA	NA	NA	NA	NA	NA	NA	NA	0
DOCK7,MCM2	DOCK7	Q8NF50,Q96N67	MCM2	0	0	MCM2 / IgG	DOCK7	-0.100896483	0.943649148	MCM2	NA	NA	NA	NA	NA	NA	NA	NA	NA	NA	NA	NA	NA	NA	0
DOCK7,PFDN1	DOCK7	Q8NF50,Q96N67	PFDN1	0	0	NA	NA	NA	NA	NA	NA	NA	NA	NA	NA	NA	NA	NA	NA	NA	NA	NA	NA	NA	0
DOCK7,PPP2CA	NA	NA	NA	NA	NA	PPP2CA / IgG	DOCK7	0.422056294	0.710741242	PPP2CA	NA	NA	NA	NA	NA	NA	NA	NA	NA	NA	NA	NA	NA	NA	0
DOCK7,PPP2CA.PPP2CB	DOCK7	Q8NF50,Q96N67	PPP2CA.PPP2CB	0	0	NA	NA	NA	NA	NA	NA	NA	NA	NA	NA	NA	NA	NA	NA	NA	NA	NA	NA	NA	0
DOCK7,PSMA3	DOCK7	Q8NF50,Q96N67	PSMA3	0	0	PSMA3 / IgG	DOCK7	-0.238055749	0.842851135	PSMA3	NA	NA	NA	NA	NA	NA	NA	NA	NA	NA	NA	NA	NA	NA	0
DOCK7,RANBP9	DOCK7	Q8NF50,Q96N67	RANBP9	0	0	RANBP9 / IgG	DOCK7	-0.772621593	0.585119476	RANBP9	NA	NA	NA	NA	NA	NA	NA	NA	NA	NA	NA	NA	NA	NA	0
DOCK7,RPL23	DOCK7	Q8NF50,Q96N67	RPL23	0	0	NA	NA	NA	NA	NA	NA	NA	NA	NA	NA	NA	NA	NA	NA	NA	NA	NA	NA	NA	0
DOCK7,RPL23A	DOCK7	Q8NF50,Q96N67	RPL23A	0	0	RPL23A / IgG	DOCK7	-1.915756436	0.180205648	RPL23A	NA	NA	NA	NA	NA	NA	NA	NA	NA	NA	NA	NA	NA	NA	0
DOCK7,RUVBL2	DOCK7	Q8NF50,Q96N67	RUVBL2	0	0	NA	NA	NA	NA	NA	NA	NA	NA	NA	NA	NA	NA	NA	NA	NA	NA	NA	NA	NA	0
DOCK7,SEPT2	DOCK7	Q8NF50,Q96N67	SEPT2	0	0	NA	NA	NA	NA	NA	NA	NA	NA	NA	NA	NA	NA	NA	NA	NA	NA	NA	NA	NA	0
DOCK7,SMARCC1	DOCK7	Q8NF50,Q96N67	SMARCC1	0	0	SMARCC1 / IgG	DOCK7	-0.33388235	0.773589282	SMARCC1	NA	NA	NA	NA	NA	NA	NA	NA	NA	NA	NA	NA	NA	NA	0
DOCK7,SMG1	DOCK7	Q8NF50,Q96N67	SMG1	0	0	NA	NA	NA	NA	NA	NA	NA	NA	NA	NA	NA	NA	NA	NA	NA	NA	NA	NA	NA	0
DOCK7,V5	DOCK7	Q8NF50,Q96N67	V5	0	0	V5 / IgG	DOCK7	-0.621418241	0.642121173	V5	NA	NA	NA	NA	NA	NA	NA	NA	NA	NA	NA	NA	NA	NA	0
DOT1L,EXOSC10	NA	NA	NA	NA	NA	EXOSC10 / IgG	DOT1L	-0.257925478	0.436548395	EXOSC10	NA	NA	NA	NA	NA	NA	NA	NA	NA	NA	NA	NA	NA	NA	0
DOT1L,EXOSC2	NA	NA	NA	NA	NA	EXOSC2 / IgG	DOT1L	0.141003401	0.31063964	EXOSC2	NA	NA	NA	NA	NA	NA	NA	NA	NA	NA	NA	NA	NA	NA	0
DOT1L,IgG	NA	NA	NA	NA	NA	IgG / IgG	DOT1L	0	1	IgG	NA	NA	NA	NA	NA	NA	NA	NA	NA	NA	NA	NA	NA	NA	0
DOT1L,MCM2	NA	NA	NA	NA	NA	MCM2 / IgG	DOT1L	-0.136821084	0.58145603	MCM2	NA	NA	NA	NA	NA	NA	NA	NA	NA	NA	NA	NA	NA	NA	0
DOT1L,PPP2CA	NA	NA	NA	NA	NA	PPP2CA / IgG	DOT1L	-0.090251099	0.819815108	PPP2CA	NA	NA	NA	NA	NA	NA	NA	NA	NA	NA	NA	NA	NA	NA	0
DOT1L,PSMA3	NA	NA	NA	NA	NA	PSMA3 / IgG	DOT1L	-0.171699451	0.324444882	PSMA3	NA	NA	NA	NA	NA	NA	NA	NA	NA	NA	NA	NA	NA	NA	0
DOT1L,RANBP9	NA	NA	NA	NA	NA	RANBP9 / IgG	DOT1L	-0.037158651	0.927951838	RANBP9	NA	NA	NA	NA	NA	NA	NA	NA	NA	NA	NA	NA	NA	NA	0
DOT1L,RPL23A	NA	NA	NA	NA	NA	RPL23A / IgG	DOT1L	-0.087787258	0.678134025	RPL23A	NA	NA	NA	NA	NA	NA	NA	NA	NA	NA	NA	NA	NA	NA	0
DOT1L,SMARCC1	NA	NA	NA	NA	NA	SMARCC1 / IgG	DOT1L	2.554703351	0.008379232	SMARCC1	NA	NA	NA	NA	NA	NA	NA	NA	NA	NA	NA	NA	NA	NA	0
DOT1L,V5	NA	NA	NA	NA	NA	V5 / IgG	DOT1L	0.059139379	0.801453382	V5	NA	NA	NA	NA	NA	NA	NA	NA	NA	NA	NA	NA	NA	NA	0
DPCD,DYNC1H1	DPCD	Q9BVM2	DYNC1H1	0	0	NA	NA	NA	NA	NA	NA	NA	NA	NA	NA	NA	NA	NA	NA	NA	NA	NA	NA	NA	0
DPCD,DYNC1I2	DPCD	Q9BVM2	DYNC1I2	0	0	NA	NA	NA	NA	NA	NA	NA	NA	NA	NA	NA	NA	NA	NA	NA	NA	NA	NA	NA	0
DPCD,EIF3A	DPCD	Q9BVM2	EIF3A	0	0	NA	NA	NA	NA	NA	NA	NA	NA	NA	NA	NA	NA	NA	NA	NA	NA	NA	NA	NA	0
DPCD,EXOSC10	DPCD	Q9BVM2	EXOSC10	0	0	NA	NA	NA	NA	NA	NA	NA	NA	NA	NA	NA	NA	NA	NA	NA	NA	NA	NA	NA	0
DPCD,EXOSC2	DPCD	Q9BVM2	EXOSC2	0	0	NA	NA	NA	NA	NA	NA	NA	NA	NA	NA	NA	NA	NA	NA	NA	NA	NA	NA	NA	0
DPCD,FUS	DPCD	Q9BVM2	FUS	0	0	NA	NA	NA	NA	NA	NA	NA	NA	NA	NA	NA	NA	NA	NA	NA	NA	NA	NA	NA	0
DPCD,GINS1	DPCD	Q9BVM2	GINS1	0	0	NA	NA	NA	NA	NA	NA	NA	NA	NA	NA	NA	NA	NA	NA	NA	NA	NA	NA	NA	0
DPCD,IgG	DPCD	Q9BVM2	IgG	0	0	NA	NA	NA	NA	NA	NA	NA	NA	NA	NA	NA	NA	NA	NA	NA	NA	NA	NA	NA	0
DPCD,MCM2	DPCD	Q9BVM2	MCM2	0	0	NA	NA	NA	NA	NA	NA	NA	NA	NA	NA	NA	NA	NA	NA	NA	NA	NA	NA	NA	0
DPCD,PFDN1	DPCD	Q9BVM2	PFDN1	0	0	NA	NA	NA	NA	NA	NA	NA	NA	NA	NA	NA	NA	NA	NA	NA	NA	NA	NA	NA	0
DPCD,PPP2CA.PPP2CB	DPCD	Q9BVM2	PPP2CA.PPP2CB	0	0	NA	NA	NA	NA	NA	NA	NA	NA	NA	NA	NA	NA	NA	NA	NA	NA	NA	NA	NA	0
DPCD,PSMA3	DPCD	Q9BVM2	PSMA3	0	0	NA	NA	NA	NA	NA	NA	NA	NA	NA	NA	NA	NA	NA	NA	NA	NA	NA	NA	NA	0
DPCD,RANBP9	DPCD	Q9BVM2	RANBP9	0	0	NA	NA	NA	NA	NA	NA	NA	NA	NA	NA	NA	NA	NA	NA	NA	NA	NA	NA	NA	0
DPCD,RPL23	DPCD	Q9BVM2	RPL23	0	0	NA	NA	NA	NA	NA	NA	NA	NA	NA	NA	NA	NA	NA	NA	NA	NA	NA	NA	NA	0
DPCD,RPL23A	DPCD	Q9BVM2	RPL23A	0	0	NA	NA	NA	NA	NA	NA	NA	NA	NA	NA	NA	NA	NA	NA	NA	NA	NA	NA	NA	0
DPCD,RUVBL2	DPCD	Q9BVM2	RUVBL2	0.892	64.07	NA	NA	NA	NA	NA	DPCD	RUVBL2	TRUE	TRUE	FALSE	TRUE	TRUE	TRUE	FALSE	TRUE	FALSE	FALSE	TRUE	FALSE	7
DPCD,SEPT2	DPCD	Q9BVM2	SEPT2	0	0	NA	NA	NA	NA	NA	NA	NA	NA	NA	NA	NA	NA	NA	NA	NA	NA	NA	NA	NA	0
DPCD,SMARCC1	DPCD	Q9BVM2	SMARCC1	0	0	NA	NA	NA	NA	NA	NA	NA	NA	NA	NA	NA	NA	NA	NA	NA	NA	NA	NA	NA	0
DPCD,SMG1	DPCD	Q9BVM2	SMG1	0	0	NA	NA	NA	NA	NA	NA	NA	NA	NA	NA	NA	NA	NA	NA	NA	NA	NA	NA	NA	0
DPCD,V5	DPCD	Q9BVM2	V5	0	0	NA	NA	NA	NA	NA	NA	NA	NA	NA	NA	NA	NA	NA	NA	NA	NA	NA	NA	NA	0
DPF2,DYNC1H1	DPF2	Q92785	DYNC1H1	0	0	NA	NA	NA	NA	NA	NA	NA	NA	NA	NA	NA	NA	NA	NA	NA	NA	NA	NA	NA	0
DPF2,DYNC1I2	DPF2	Q92785	DYNC1I2	0	0	NA	NA	NA	NA	NA	NA	NA	NA	NA	NA	NA	NA	NA	NA	NA	NA	NA	NA	NA	0
DPF2,EIF3A	DPF2	Q92785	EIF3A	0	0	NA	NA	NA	NA	NA	NA	NA	NA	NA	NA	NA	NA	NA	NA	NA	NA	NA	NA	NA	0
DPF2,EXOSC10	DPF2	Q92785	EXOSC10	0	0	EXOSC10 / IgG	DPF2	0.113534813	0.565756136	EXOSC10	NA	NA	NA	NA	NA	NA	NA	NA	NA	NA	NA	NA	NA	NA	0
DPF2,EXOSC2	DPF2	Q92785	EXOSC2	0	0	EXOSC2 / IgG	DPF2	-0.106569678	0.774786749	EXOSC2	NA	NA	NA	NA	NA	NA	NA	NA	NA	NA	NA	NA	NA	NA	0
DPF2,FUS	DPF2	Q92785	FUS	0	0	NA	NA	NA	NA	NA	NA	NA	NA	NA	NA	NA	NA	NA	NA	NA	NA	NA	NA	NA	0
DPF2,GINS1	DPF2	Q92785	GINS1	0	0	NA	NA	NA	NA	NA	NA	NA	NA	NA	NA	NA	NA	NA	NA	NA	NA	NA	NA	NA	0
DPF2,IgG	DPF2	Q92785	IgG	0	0	IgG / IgG	DPF2	0	1	IgG	NA	NA	NA	NA	NA	NA	NA	NA	NA	NA	NA	NA	NA	NA	0
DPF2,MCM2	DPF2	Q92785	MCM2	0	0	MCM2 / IgG	DPF2	0.260593653	0.23929149	MCM2	NA	NA	NA	NA	NA	NA	NA	NA	NA	NA	NA	NA	NA	NA	0
DPF2,PFDN1	DPF2	Q92785	PFDN1	0	0	NA	NA	NA	NA	NA	NA	NA	NA	NA	NA	NA	NA	NA	NA	NA	NA	NA	NA	NA	0
DPF2,PPP2CA	NA	NA	NA	NA	NA	PPP2CA / IgG	DPF2	0.261867776	0.302675608	PPP2CA	DPF2	PPP2CA	FALSE	FALSE	FALSE	FALSE	FALSE	TRUE	FALSE	FALSE	FALSE	FALSE	FALSE	FALSE	1
DPF2,PPP2CA.PPP2CB	DPF2	Q92785	PPP2CA.PPP2CB	0	0	NA	NA	NA	NA	NA	NA	NA	NA	NA	NA	NA	NA	NA	NA	NA	NA	NA	NA	NA	0
DPF2,PSMA3	DPF2	Q92785	PSMA3	0	0	PSMA3 / IgG	DPF2	0.140513606	0.684610451	PSMA3	NA	NA	NA	NA	NA	NA	NA	NA	NA	NA	NA	NA	NA	NA	0
DPF2,RANBP9	DPF2	Q92785	RANBP9	0	0	RANBP9 / IgG	DPF2	0.117847117	0.72812838	RANBP9	NA	NA	NA	NA	NA	NA	NA	NA	NA	NA	NA	NA	NA	NA	0
DPF2,RPL23	DPF2	Q92785	RPL23	0	0	NA	NA	NA	NA	NA	NA	NA	NA	NA	NA	NA	NA	NA	NA	NA	NA	NA	NA	NA	0
DPF2,RPL23A	DPF2	Q92785	RPL23A	0	0	RPL23A / IgG	DPF2	0.293835124	0.206133557	RPL23A	NA	NA	NA	NA	NA	NA	NA	NA	NA	NA	NA	NA	NA	NA	0
DPF2,RUVBL2	DPF2	Q92785	RUVBL2	0	0	NA	NA	NA	NA	NA	NA	NA	NA	NA	NA	NA	NA	NA	NA	NA	NA	NA	NA	NA	0
DPF2,SEPT2	DPF2	Q92785	SEPT2	0	0	NA	NA	NA	NA	NA	NA	NA	NA	NA	NA	NA	NA	NA	NA	NA	NA	NA	NA	NA	0
DPF2,SMARCC1	DPF2	Q92785	SMARCC1	0.904	29.54	SMARCC1 / IgG	DPF2	5.194306157	0.000343479	SMARCC1	DPF2	SMARCC1	TRUE	TRUE	FALSE	TRUE	FALSE	TRUE	FALSE	TRUE	TRUE	FALSE	FALSE	FALSE	6
DPF2,SMG1	DPF2	Q92785	SMG1	0	0	NA	NA	NA	NA	NA	NA	NA	NA	NA	NA	NA	NA	NA	NA	NA	NA	NA	NA	NA	0
DPF2,V5	DPF2	Q92785	V5	0	0	V5 / IgG	DPF2	-0.203190155	0.423953843	V5	NA	NA	NA	NA	NA	NA	NA	NA	NA	NA	NA	NA	NA	NA	0
DPM1,DYNC1H1	DPM1	O60762	DYNC1H1	0	0	NA	NA	NA	NA	NA	NA	NA	NA	NA	NA	NA	NA	NA	NA	NA	NA	NA	NA	NA	0
DPM1,DYNC1I2	DPM1	O60762	DYNC1I2	0.564	14.42	NA	NA	NA	NA	NA	NA	NA	NA	NA	NA	NA	NA	NA	NA	NA	NA	NA	NA	NA	0
DPM1,EIF3A	DPM1	O60762	EIF3A	0	0	NA	NA	NA	NA	NA	NA	NA	NA	NA	NA	NA	NA	NA	NA	NA	NA	NA	NA	NA	0
DPM1,EXOSC10	DPM1	O60762	EXOSC10	0	0	EXOSC10 / IgG	DPM1	0.91111501	0.481418921	EXOSC10	NA	NA	NA	NA	NA	NA	NA	NA	NA	NA	NA	NA	NA	NA	0
DPM1,EXOSC2	DPM1	O60762	EXOSC2	0	0	EXOSC2 / IgG	DPM1	1.117778622	0.402795055	EXOSC2	NA	NA	NA	NA	NA	NA	NA	NA	NA	NA	NA	NA	NA	NA	0
DPM1,FUS	DPM1	O60762	FUS	0	0	NA	NA	NA	NA	NA	NA	NA	NA	NA	NA	NA	NA	NA	NA	NA	NA	NA	NA	NA	0
DPM1,GINS1	DPM1	O60762	GINS1	0	0	NA	NA	NA	NA	NA	NA	NA	NA	NA	NA	NA	NA	NA	NA	NA	NA	NA	NA	NA	0
DPM1,IgG	DPM1	O60762	IgG	0	0	IgG / IgG	DPM1	0	1	IgG	NA	NA	NA	NA	NA	NA	NA	NA	NA	NA	NA	NA	NA	NA	0
DPM1,MCM2	DPM1	O60762	MCM2	0	0	MCM2 / IgG	DPM1	1.088464251	0.413227174	MCM2	DPM1	MCM2	FALSE	FALSE	FALSE	TRUE	FALSE	TRUE	FALSE	FALSE	FALSE	FALSE	FALSE	FALSE	2
DPM1,PFDN1	DPM1	O60762	PFDN1	0	0	NA	NA	NA	NA	NA	NA	NA	NA	NA	NA	NA	NA	NA	NA	NA	NA	NA	NA	NA	0
DPM1,PPP2CA	NA	NA	NA	NA	NA	PPP2CA / IgG	DPM1	1.042576892	0.429611742	PPP2CA	NA	NA	NA	NA	NA	NA	NA	NA	NA	NA	NA	NA	NA	NA	0
DPM1,PPP2CA.PPP2CB	DPM1	O60762	PPP2CA.PPP2CB	0	0	NA	NA	NA	NA	NA	NA	NA	NA	NA	NA	NA	NA	NA	NA	NA	NA	NA	NA	NA	0
DPM1,PSMA3	DPM1	O60762	PSMA3	0	0	PSMA3 / IgG	DPM1	0.944885648	0.467372488	PSMA3	NA	NA	NA	NA	NA	NA	NA	NA	NA	NA	NA	NA	NA	NA	0
DPM1,RANBP9	DPM1	O60762	RANBP9	0	0	RANBP9 / IgG	DPM1	1.095560861	0.410493576	RANBP9	NA	NA	NA	NA	NA	NA	NA	NA	NA	NA	NA	NA	NA	NA	0
DPM1,RPL23	DPM1	O60762	RPL23	0	0	NA	NA	NA	NA	NA	NA	NA	NA	NA	NA	NA	NA	NA	NA	NA	NA	NA	NA	NA	0
DPM1,RPL23A	DPM1	O60762	RPL23A	0	0	RPL23A / IgG	DPM1	0.950932658	0.465079163	RPL23A	NA	NA	NA	NA	NA	NA	NA	NA	NA	NA	NA	NA	NA	NA	0
DPM1,RUVBL2	DPM1	O60762	RUVBL2	0	0	NA	NA	NA	NA	NA	NA	NA	NA	NA	NA	NA	NA	NA	NA	NA	NA	NA	NA	NA	0
DPM1,SEPT2	DPM1	O60762	SEPT2	0	0	NA	NA	NA	NA	NA	NA	NA	NA	NA	NA	NA	NA	NA	NA	NA	NA	NA	NA	NA	0
DPM1,SMARCC1	DPM1	O60762	SMARCC1	0	0	SMARCC1 / IgG	DPM1	0.842004529	0.510804116	SMARCC1	NA	NA	NA	NA	NA	NA	NA	NA	NA	NA	NA	NA	NA	NA	0
DPM1,SMG1	DPM1	O60762	SMG1	0	0	NA	NA	NA	NA	NA	NA	NA	NA	NA	NA	NA	NA	NA	NA	NA	NA	NA	NA	NA	0
DPM1,V5	DPM1	O60762	V5	0	0	V5 / IgG	DPM1	1.049504726	0.427452541	V5	NA	NA	NA	NA	NA	NA	NA	NA	NA	NA	NA	NA	NA	NA	0
DPY30,DYNC1H1	DPY30	Q9C005	DYNC1H1	0	0	NA	NA	NA	NA	NA	NA	NA	NA	NA	NA	NA	NA	NA	NA	NA	NA	NA	NA	NA	0
DPY30,DYNC1I2	DPY30	Q9C005	DYNC1I2	0	0	NA	NA	NA	NA	NA	NA	NA	NA	NA	NA	NA	NA	NA	NA	NA	NA	NA	NA	NA	0
DPY30,EIF3A	DPY30	Q9C005	EIF3A	0	0	NA	NA	NA	NA	NA	NA	NA	NA	NA	NA	NA	NA	NA	NA	NA	NA	NA	NA	NA	0
DPY30,EXOSC10	DPY30	Q9C005	EXOSC10	0	0	EXOSC10 / IgG	DPY30	1.072616042	0.47941552	EXOSC10	NA	NA	NA	NA	NA	NA	NA	NA	NA	NA	NA	NA	NA	NA	0
DPY30,EXOSC2	DPY30	Q9C005	EXOSC2	0	0	EXOSC2 / IgG	DPY30	-0.057172586	0.977449516	EXOSC2	NA	NA	NA	NA	NA	NA	NA	NA	NA	NA	NA	NA	NA	NA	0
DPY30,FUS	DPY30	Q9C005	FUS	0	0	NA	NA	NA	NA	NA	NA	NA	NA	NA	NA	NA	NA	NA	NA	NA	NA	NA	NA	NA	0
DPY30,GINS1	DPY30	Q9C005	GINS1	0	0	NA	NA	NA	NA	NA	NA	NA	NA	NA	NA	NA	NA	NA	NA	NA	NA	NA	NA	NA	0
DPY30,IgG	DPY30	Q9C005	IgG	0	0	IgG / IgG	DPY30	0	1	IgG	NA	NA	NA	NA	NA	NA	NA	NA	NA	NA	NA	NA	NA	NA	0
DPY30,MCM2	DPY30	Q9C005	MCM2	0	0	MCM2 / IgG	DPY30	-1.325421602	0.506126983	MCM2	NA	NA	NA	NA	NA	NA	NA	NA	NA	NA	NA	NA	NA	NA	0
DPY30,PFDN1	DPY30	Q9C005	PFDN1	0	0	NA	NA	NA	NA	NA	NA	NA	NA	NA	NA	NA	NA	NA	NA	NA	NA	NA	NA	NA	0
DPY30,PPP2CA	NA	NA	NA	NA	NA	PPP2CA / IgG	DPY30	-1.395050319	0.48925998	PPP2CA	NA	NA	NA	NA	NA	NA	NA	NA	NA	NA	NA	NA	NA	NA	0
DPY30,PPP2CA.PPP2CB	DPY30	Q9C005	PPP2CA.PPP2CB	0	0	NA	NA	NA	NA	NA	NA	NA	NA	NA	NA	NA	NA	NA	NA	NA	NA	NA	NA	NA	0
DPY30,PSMA3	DPY30	Q9C005	PSMA3	0	0	PSMA3 / IgG	DPY30	1.483230586	0.353008102	PSMA3	NA	NA	NA	NA	NA	NA	NA	NA	NA	NA	NA	NA	NA	NA	0
DPY30,RANBP9	DPY30	Q9C005	RANBP9	0	0	RANBP9 / IgG	DPY30	0.357420702	0.851147844	RANBP9	NA	NA	NA	NA	NA	NA	NA	NA	NA	NA	NA	NA	NA	NA	0
DPY30,RPL23	DPY30	Q9C005	RPL23	0	0	NA	NA	NA	NA	NA	NA	NA	NA	NA	NA	NA	NA	NA	NA	NA	NA	NA	NA	NA	0
DPY30,RPL23A	DPY30	Q9C005	RPL23A	0	0	RPL23A / IgG	DPY30	1.065604599	0.480156887	RPL23A	NA	NA	NA	NA	NA	NA	NA	NA	NA	NA	NA	NA	NA	NA	0
DPY30,RUVBL2	DPY30	Q9C005	RUVBL2	0	0	NA	NA	NA	NA	NA	NA	NA	NA	NA	NA	NA	NA	NA	NA	NA	NA	NA	NA	NA	0
DPY30,SEPT2	DPY30	Q9C005	SEPT2	0	0	NA	NA	NA	NA	NA	NA	NA	NA	NA	NA	NA	NA	NA	NA	NA	NA	NA	NA	NA	0
DPY30,SMARCC1	DPY30	Q9C005	SMARCC1	0	0	SMARCC1 / IgG	DPY30	0.978339634	0.514682342	SMARCC1	DPY30	SMARCC1	FALSE	FALSE	FALSE	FALSE	FALSE	FALSE	FALSE	FALSE	TRUE	FALSE	FALSE	FALSE	1
DPY30,SMG1	DPY30	Q9C005	SMG1	0	0	NA	NA	NA	NA	NA	NA	NA	NA	NA	NA	NA	NA	NA	NA	NA	NA	NA	NA	NA	0
DPY30,V5	DPY30	Q9C005	V5	0	0	V5 / IgG	DPY30	0.345484945	0.84569259	V5	NA	NA	NA	NA	NA	NA	NA	NA	NA	NA	NA	NA	NA	NA	0
DPYSL2,DYNC1H1	DPYSL2	Q14195,Q16555	DYNC1H1	0	0	NA	NA	NA	NA	NA	NA	NA	NA	NA	NA	NA	NA	NA	NA	NA	NA	NA	NA	NA	0
DPYSL2,DYNC1I2	DPYSL2	Q14195,Q16555	DYNC1I2	0	0	NA	NA	NA	NA	NA	NA	NA	NA	NA	NA	NA	NA	NA	NA	NA	NA	NA	NA	NA	0
DPYSL2,EIF3A	DPYSL2	Q14195,Q16555	EIF3A	0	0	NA	NA	NA	NA	NA	NA	NA	NA	NA	NA	NA	NA	NA	NA	NA	NA	NA	NA	NA	0
DPYSL2,EXOSC10	DPYSL2	Q14195,Q16555	EXOSC10	0	0	EXOSC10 / IgG	DPYSL2	0.347281839	0.601004516	EXOSC10	NA	NA	NA	NA	NA	NA	NA	NA	NA	NA	NA	NA	NA	NA	0
DPYSL2,EXOSC2	DPYSL2	Q14195,Q16555	EXOSC2	0	0	EXOSC2 / IgG	DPYSL2	0.306715588	0.638459719	EXOSC2	NA	NA	NA	NA	NA	NA	NA	NA	NA	NA	NA	NA	NA	NA	0
DPYSL2,FUS	DPYSL2	Q14195,Q16555	FUS	0	0	NA	NA	NA	NA	NA	NA	NA	NA	NA	NA	NA	NA	NA	NA	NA	NA	NA	NA	NA	0
DPYSL2,GINS1	DPYSL2	Q14195,Q16555	GINS1	0	0	NA	NA	NA	NA	NA	NA	NA	NA	NA	NA	NA	NA	NA	NA	NA	NA	NA	NA	NA	0
DPYSL2,IgG	DPYSL2	Q14195,Q16555	IgG	0	0	IgG / IgG	DPYSL2	0	1	IgG	NA	NA	NA	NA	NA	NA	NA	NA	NA	NA	NA	NA	NA	NA	0
DPYSL2,MCM2	DPYSL2	Q14195,Q16555	MCM2	0	0	MCM2 / IgG	DPYSL2	0.292017787	0.632921465	MCM2	DPYSL2	MCM2	FALSE	FALSE	FALSE	TRUE	FALSE	TRUE	FALSE	FALSE	FALSE	FALSE	FALSE	FALSE	2
DPYSL2,PFDN1	DPYSL2	Q14195,Q16555	PFDN1	0	0	NA	NA	NA	NA	NA	NA	NA	NA	NA	NA	NA	NA	NA	NA	NA	NA	NA	NA	NA	0
DPYSL2,PPP2CA	NA	NA	NA	NA	NA	PPP2CA / IgG	DPYSL2	0.654255087	0.397015605	PPP2CA	NA	NA	NA	NA	NA	NA	NA	NA	NA	NA	NA	NA	NA	NA	0
DPYSL2,PPP2CA.PPP2CB	DPYSL2	Q14195,Q16555	PPP2CA.PPP2CB	0	0	NA	NA	NA	NA	NA	NA	NA	NA	NA	NA	NA	NA	NA	NA	NA	NA	NA	NA	NA	0
DPYSL2,PSMA3	DPYSL2	Q14195,Q16555	PSMA3	0	0	PSMA3 / IgG	DPYSL2	0.779992375	0.241267532	PSMA3	NA	NA	NA	NA	NA	NA	NA	NA	NA	NA	NA	NA	NA	NA	0
DPYSL2,RANBP9	DPYSL2	Q14195,Q16555	RANBP9	0	0	RANBP9 / IgG	DPYSL2	0.279438641	0.664049751	RANBP9	NA	NA	NA	NA	NA	NA	NA	NA	NA	NA	NA	NA	NA	NA	0
DPYSL2,RPL23	DPYSL2	Q14195,Q16555	RPL23	0	0	NA	NA	NA	NA	NA	NA	NA	NA	NA	NA	NA	NA	NA	NA	NA	NA	NA	NA	NA	0
DPYSL2,RPL23A	DPYSL2	Q14195,Q16555	RPL23A	0	0	RPL23A / IgG	DPYSL2	1.034151583	0.147072932	RPL23A	NA	NA	NA	NA	NA	NA	NA	NA	NA	NA	NA	NA	NA	NA	0
DPYSL2,RUVBL2	DPYSL2	Q14195,Q16555	RUVBL2	0	0	NA	NA	NA	NA	NA	NA	NA	NA	NA	NA	NA	NA	NA	NA	NA	NA	NA	NA	NA	0
DPYSL2,SEPT2	DPYSL2	Q14195,Q16555	SEPT2	0	0	NA	NA	NA	NA	NA	NA	NA	NA	NA	NA	NA	NA	NA	NA	NA	NA	NA	NA	NA	0
DPYSL2,SMARCC1	DPYSL2	Q14195,Q16555	SMARCC1	0	0	SMARCC1 / IgG	DPYSL2	0.023672433	0.967676601	SMARCC1	NA	NA	NA	NA	NA	NA	NA	NA	NA	NA	NA	NA	NA	NA	0
DPYSL2,SMG1	DPYSL2	Q14195,Q16555	SMG1	0	0	NA	NA	NA	NA	NA	NA	NA	NA	NA	NA	NA	NA	NA	NA	NA	NA	NA	NA	NA	0
DPYSL2,V5	DPYSL2	Q14195,Q16555	V5	0	0	V5 / IgG	DPYSL2	0.229817913	0.738724754	V5	NA	NA	NA	NA	NA	NA	NA	NA	NA	NA	NA	NA	NA	NA	0
DPYSL5,DYNC1H1	DPYSL5	Q9BPU6	DYNC1H1	0	0	NA	NA	NA	NA	NA	NA	NA	NA	NA	NA	NA	NA	NA	NA	NA	NA	NA	NA	NA	0
DPYSL5,DYNC1I2	DPYSL5	Q9BPU6	DYNC1I2	0	0	NA	NA	NA	NA	NA	NA	NA	NA	NA	NA	NA	NA	NA	NA	NA	NA	NA	NA	NA	0
DPYSL5,EIF3A	DPYSL5	Q9BPU6	EIF3A	0	0	NA	NA	NA	NA	NA	DPYSL5	EIF3A	FALSE	FALSE	FALSE	FALSE	FALSE	FALSE	FALSE	FALSE	FALSE	FALSE	TRUE	FALSE	1
DPYSL5,EXOSC10	DPYSL5	Q9BPU6	EXOSC10	0	0	NA	NA	NA	NA	NA	NA	NA	NA	NA	NA	NA	NA	NA	NA	NA	NA	NA	NA	NA	0
DPYSL5,EXOSC2	DPYSL5	Q9BPU6	EXOSC2	0	0	NA	NA	NA	NA	NA	NA	NA	NA	NA	NA	NA	NA	NA	NA	NA	NA	NA	NA	NA	0
DPYSL5,FUS	DPYSL5	Q9BPU6	FUS	0	0	NA	NA	NA	NA	NA	NA	NA	NA	NA	NA	NA	NA	NA	NA	NA	NA	NA	NA	NA	0
DPYSL5,GINS1	DPYSL5	Q9BPU6	GINS1	0	0	NA	NA	NA	NA	NA	NA	NA	NA	NA	NA	NA	NA	NA	NA	NA	NA	NA	NA	NA	0
DPYSL5,IgG	DPYSL5	Q9BPU6	IgG	0	0	NA	NA	NA	NA	NA	NA	NA	NA	NA	NA	NA	NA	NA	NA	NA	NA	NA	NA	NA	0
DPYSL5,MCM2	DPYSL5	Q9BPU6	MCM2	0	0	NA	NA	NA	NA	NA	NA	NA	NA	NA	NA	NA	NA	NA	NA	NA	NA	NA	NA	NA	0
DPYSL5,PFDN1	DPYSL5	Q9BPU6	PFDN1	0	0	NA	NA	NA	NA	NA	NA	NA	NA	NA	NA	NA	NA	NA	NA	NA	NA	NA	NA	NA	0
DPYSL5,PPP2CA.PPP2CB	DPYSL5	Q9BPU6	PPP2CA.PPP2CB	0	0	NA	NA	NA	NA	NA	NA	NA	NA	NA	NA	NA	NA	NA	NA	NA	NA	NA	NA	NA	0
DPYSL5,PSMA3	DPYSL5	Q9BPU6	PSMA3	0	0	NA	NA	NA	NA	NA	NA	NA	NA	NA	NA	NA	NA	NA	NA	NA	NA	NA	NA	NA	0
DPYSL5,RANBP9	DPYSL5	Q9BPU6	RANBP9	0	0	NA	NA	NA	NA	NA	NA	NA	NA	NA	NA	NA	NA	NA	NA	NA	NA	NA	NA	NA	0
DPYSL5,RPL23	DPYSL5	Q9BPU6	RPL23	0	0	NA	NA	NA	NA	NA	NA	NA	NA	NA	NA	NA	NA	NA	NA	NA	NA	NA	NA	NA	0
DPYSL5,RPL23A	DPYSL5	Q9BPU6	RPL23A	0	0	NA	NA	NA	NA	NA	NA	NA	NA	NA	NA	NA	NA	NA	NA	NA	NA	NA	NA	NA	0
DPYSL5,RUVBL2	DPYSL5	Q9BPU6	RUVBL2	0	0	NA	NA	NA	NA	NA	NA	NA	NA	NA	NA	NA	NA	NA	NA	NA	NA	NA	NA	NA	0
DPYSL5,SEPT2	DPYSL5	Q9BPU6	SEPT2	0	0	NA	NA	NA	NA	NA	NA	NA	NA	NA	NA	NA	NA	NA	NA	NA	NA	NA	NA	NA	0
DPYSL5,SMARCC1	DPYSL5	Q9BPU6	SMARCC1	0	0	NA	NA	NA	NA	NA	NA	NA	NA	NA	NA	NA	NA	NA	NA	NA	NA	NA	NA	NA	0
DPYSL5,SMG1	DPYSL5	Q9BPU6	SMG1	0	0	NA	NA	NA	NA	NA	NA	NA	NA	NA	NA	NA	NA	NA	NA	NA	NA	NA	NA	NA	0
DPYSL5,V5	DPYSL5	Q9BPU6	V5	0	0	NA	NA	NA	NA	NA	NA	NA	NA	NA	NA	NA	NA	NA	NA	NA	NA	NA	NA	NA	0
DRG1,DYNC1H1	DRG1	Q9Y295	DYNC1H1	0	0	NA	NA	NA	NA	NA	NA	NA	NA	NA	NA	NA	NA	NA	NA	NA	NA	NA	NA	NA	0
DRG1,DYNC1I2	DRG1	Q9Y295	DYNC1I2	0	0	NA	NA	NA	NA	NA	NA	NA	NA	NA	NA	NA	NA	NA	NA	NA	NA	NA	NA	NA	0
DRG1,EIF3A	DRG1	Q9Y295	EIF3A	0	0	NA	NA	NA	NA	NA	DRG1	EIF3A	FALSE	FALSE	FALSE	FALSE	FALSE	FALSE	FALSE	TRUE	FALSE	FALSE	FALSE	FALSE	1
DRG1,EXOSC10	DRG1	Q9Y295	EXOSC10	0	0	EXOSC10 / IgG	DRG1	0.540385597	0.121432653	EXOSC10	DRG1	EXOSC10	FALSE	FALSE	FALSE	FALSE	FALSE	FALSE	FALSE	TRUE	FALSE	FALSE	FALSE	FALSE	1
DRG1,EXOSC2	DRG1	Q9Y295	EXOSC2	0	0	EXOSC2 / IgG	DRG1	0.54990458	0.113044018	EXOSC2	DRG1	EXOSC2	FALSE	FALSE	FALSE	FALSE	FALSE	FALSE	FALSE	TRUE	FALSE	FALSE	FALSE	FALSE	1
DRG1,FUS	DRG1	Q9Y295	FUS	0	0	NA	NA	NA	NA	NA	NA	NA	NA	NA	NA	NA	NA	NA	NA	NA	NA	NA	NA	NA	0
DRG1,GINS1	DRG1	Q9Y295	GINS1	0	0	NA	NA	NA	NA	NA	NA	NA	NA	NA	NA	NA	NA	NA	NA	NA	NA	NA	NA	NA	0
DRG1,IgG	DRG1	Q9Y295	IgG	0	0	IgG / IgG	DRG1	0	1	IgG	NA	NA	NA	NA	NA	NA	NA	NA	NA	NA	NA	NA	NA	NA	0
DRG1,MCM2	DRG1	Q9Y295	MCM2	0	0	MCM2 / IgG	DRG1	-0.647991958	0.50043124	MCM2	NA	NA	NA	NA	NA	NA	NA	NA	NA	NA	NA	NA	NA	NA	0
DRG1,PFDN1	DRG1	Q9Y295	PFDN1	0	0	NA	NA	NA	NA	NA	NA	NA	NA	NA	NA	NA	NA	NA	NA	NA	NA	NA	NA	NA	0
DRG1,PPP2CA	NA	NA	NA	NA	NA	PPP2CA / IgG	DRG1	0.246161781	0.361604401	PPP2CA	NA	NA	NA	NA	NA	NA	NA	NA	NA	NA	NA	NA	NA	NA	0
DRG1,PPP2CA.PPP2CB	DRG1	Q9Y295	PPP2CA.PPP2CB	0	0	NA	NA	NA	NA	NA	NA	NA	NA	NA	NA	NA	NA	NA	NA	NA	NA	NA	NA	NA	0
DRG1,PSMA3	DRG1	Q9Y295	PSMA3	0	0	PSMA3 / IgG	DRG1	0.380769049	0.20297577	PSMA3	NA	NA	NA	NA	NA	NA	NA	NA	NA	NA	NA	NA	NA	NA	0
DRG1,RANBP9	DRG1	Q9Y295	RANBP9	0	0	RANBP9 / IgG	DRG1	0.22117688	0.400478662	RANBP9	NA	NA	NA	NA	NA	NA	NA	NA	NA	NA	NA	NA	NA	NA	0
DRG1,RPL23	DRG1	Q9Y295	RPL23	0	0	NA	NA	NA	NA	NA	NA	NA	NA	NA	NA	NA	NA	NA	NA	NA	NA	NA	NA	NA	0
DRG1,RPL23A	DRG1	Q9Y295	RPL23A	0	0	RPL23A / IgG	DRG1	0.397545979	0.194356787	RPL23A	DRG1	RPL23A	FALSE	FALSE	FALSE	FALSE	FALSE	FALSE	FALSE	TRUE	FALSE	FALSE	FALSE	FALSE	1
DRG1,RUVBL2	DRG1	Q9Y295	RUVBL2	0	0	NA	NA	NA	NA	NA	NA	NA	NA	NA	NA	NA	NA	NA	NA	NA	NA	NA	NA	NA	0
DRG1,SEPT2	DRG1	Q9Y295	SEPT2	0	0	NA	NA	NA	NA	NA	NA	NA	NA	NA	NA	NA	NA	NA	NA	NA	NA	NA	NA	NA	0
DRG1,SMARCC1	DRG1	Q9Y295	SMARCC1	0	0	SMARCC1 / IgG	DRG1	0.31187246	0.272600902	SMARCC1	NA	NA	NA	NA	NA	NA	NA	NA	NA	NA	NA	NA	NA	NA	0
DRG1,SMG1	DRG1	Q9Y295	SMG1	0	0	NA	NA	NA	NA	NA	NA	NA	NA	NA	NA	NA	NA	NA	NA	NA	NA	NA	NA	NA	0
DRG1,V5	DRG1	Q9Y295	V5	0	0	V5 / IgG	DRG1	-0.02269299	0.932511563	V5	NA	NA	NA	NA	NA	NA	NA	NA	NA	NA	NA	NA	NA	NA	0
DSG2,EXOSC10	NA	NA	NA	NA	NA	EXOSC10 / IgG	DSG2	2.712409956	0.004221241	EXOSC10	NA	NA	NA	NA	NA	NA	NA	NA	NA	NA	NA	NA	NA	NA	0
DSG2,EXOSC2	NA	NA	NA	NA	NA	EXOSC2 / IgG	DSG2	0.460293273	0.105112092	EXOSC2	NA	NA	NA	NA	NA	NA	NA	NA	NA	NA	NA	NA	NA	NA	0
DSG2,IgG	NA	NA	NA	NA	NA	IgG / IgG	DSG2	0	1	IgG	NA	NA	NA	NA	NA	NA	NA	NA	NA	NA	NA	NA	NA	NA	0
DSG2,MCM2	NA	NA	NA	NA	NA	MCM2 / IgG	DSG2	0.427484277	0.124563512	MCM2	NA	NA	NA	NA	NA	NA	NA	NA	NA	NA	NA	NA	NA	NA	0
DSG2,PPP2CA	NA	NA	NA	NA	NA	PPP2CA / IgG	DSG2	0.138957311	0.640536865	PPP2CA	NA	NA	NA	NA	NA	NA	NA	NA	NA	NA	NA	NA	NA	NA	0
DSG2,PSMA3	NA	NA	NA	NA	NA	PSMA3 / IgG	DSG2	0.406785541	0.169489992	PSMA3	NA	NA	NA	NA	NA	NA	NA	NA	NA	NA	NA	NA	NA	NA	0
DSG2,RANBP9	NA	NA	NA	NA	NA	RANBP9 / IgG	DSG2	1.241288563	0.264871098	RANBP9	NA	NA	NA	NA	NA	NA	NA	NA	NA	NA	NA	NA	NA	NA	0
DSG2,RPL23A	NA	NA	NA	NA	NA	RPL23A / IgG	DSG2	0.304486447	0.452488908	RPL23A	NA	NA	NA	NA	NA	NA	NA	NA	NA	NA	NA	NA	NA	NA	0
DSG2,SMARCC1	NA	NA	NA	NA	NA	SMARCC1 / IgG	DSG2	0.286464645	0.276355696	SMARCC1	NA	NA	NA	NA	NA	NA	NA	NA	NA	NA	NA	NA	NA	NA	0
DSG2,V5	NA	NA	NA	NA	NA	V5 / IgG	DSG2	1.079004282	0.129674224	V5	NA	NA	NA	NA	NA	NA	NA	NA	NA	NA	NA	NA	NA	NA	0
DSP,DYNC1H1	DSP	P15924	DYNC1H1	0	0	NA	NA	NA	NA	NA	NA	NA	NA	NA	NA	NA	NA	NA	NA	NA	NA	NA	NA	NA	0
DSP,DYNC1I2	DSP	P15924	DYNC1I2	0	0	NA	NA	NA	NA	NA	NA	NA	NA	NA	NA	NA	NA	NA	NA	NA	NA	NA	NA	NA	0
DSP,EIF3A	DSP	P15924	EIF3A	0	0	NA	NA	NA	NA	NA	NA	NA	NA	NA	NA	NA	NA	NA	NA	NA	NA	NA	NA	NA	0
DSP,EXOSC10	DSP	P15924	EXOSC10	0	0	EXOSC10 / IgG	DSP	3.522748434	0.001176374	EXOSC10	NA	NA	NA	NA	NA	NA	NA	NA	NA	NA	NA	NA	NA	NA	0
DSP,EXOSC2	DSP	P15924	EXOSC2	0	0	EXOSC2 / IgG	DSP	0.378920607	0.434977025	EXOSC2	NA	NA	NA	NA	NA	NA	NA	NA	NA	NA	NA	NA	NA	NA	0
DSP,FUS	DSP	P15924	FUS	0	0	NA	NA	NA	NA	NA	NA	NA	NA	NA	NA	NA	NA	NA	NA	NA	NA	NA	NA	NA	0
DSP,GINS1	DSP	P15924	GINS1	0	0	NA	NA	NA	NA	NA	NA	NA	NA	NA	NA	NA	NA	NA	NA	NA	NA	NA	NA	NA	0
DSP,IgG	DSP	P15924	IgG	0	0	IgG / IgG	DSP	0	1	IgG	NA	NA	NA	NA	NA	NA	NA	NA	NA	NA	NA	NA	NA	NA	0
DSP,MCM2	DSP	P15924	MCM2	0	0	MCM2 / IgG	DSP	0.412275886	0.341064707	MCM2	DSP	MCM2	FALSE	FALSE	FALSE	TRUE	FALSE	TRUE	FALSE	FALSE	FALSE	FALSE	FALSE	FALSE	2
DSP,PFDN1	DSP	P15924	PFDN1	0	0	NA	NA	NA	NA	NA	NA	NA	NA	NA	NA	NA	NA	NA	NA	NA	NA	NA	NA	NA	0
DSP,PPP2CA	NA	NA	NA	NA	NA	PPP2CA / IgG	DSP	0.770762609	0.068301303	PPP2CA	NA	NA	NA	NA	NA	NA	NA	NA	NA	NA	NA	NA	NA	NA	0
DSP,PPP2CA.PPP2CB	DSP	P15924	PPP2CA.PPP2CB	0	0	NA	NA	NA	NA	NA	NA	NA	NA	NA	NA	NA	NA	NA	NA	NA	NA	NA	NA	NA	0
DSP,PSMA3	DSP	P15924	PSMA3	0	0	PSMA3 / IgG	DSP	0.802746745	0.054927394	PSMA3	NA	NA	NA	NA	NA	NA	NA	NA	NA	NA	NA	NA	NA	NA	0
DSP,RANBP9	DSP	P15924	RANBP9	0	0	RANBP9 / IgG	DSP	1.054503149	0.090645597	RANBP9	NA	NA	NA	NA	NA	NA	NA	NA	NA	NA	NA	NA	NA	NA	0
DSP,RPL23	DSP	P15924	RPL23	0	0	NA	NA	NA	NA	NA	NA	NA	NA	NA	NA	NA	NA	NA	NA	NA	NA	NA	NA	NA	0
DSP,RPL23A	DSP	P15924	RPL23A	0	0	RPL23A / IgG	DSP	0.59875098	0.500631963	RPL23A	NA	NA	NA	NA	NA	NA	NA	NA	NA	NA	NA	NA	NA	NA	0
DSP,RUVBL2	DSP	P15924	RUVBL2	0	0	NA	NA	NA	NA	NA	NA	NA	NA	NA	NA	NA	NA	NA	NA	NA	NA	NA	NA	NA	0
DSP,SEPT2	DSP	P15924	SEPT2	0	0	NA	NA	NA	NA	NA	NA	NA	NA	NA	NA	NA	NA	NA	NA	NA	NA	NA	NA	NA	0
DSP,SMARCC1	DSP	P15924	SMARCC1	0	0	SMARCC1 / IgG	DSP	-0.121053655	0.707120921	SMARCC1	NA	NA	NA	NA	NA	NA	NA	NA	NA	NA	NA	NA	NA	NA	0
DSP,SMG1	DSP	P15924	SMG1	0	0	NA	NA	NA	NA	NA	NA	NA	NA	NA	NA	NA	NA	NA	NA	NA	NA	NA	NA	NA	0
DSP,V5	DSP	P15924	V5	0.857	46.22	V5 / IgG	DSP	0.8526538	0.195466371	V5	NA	NA	NA	NA	NA	NA	NA	NA	NA	NA	NA	NA	NA	NA	0
DSTN,EXOSC10	NA	NA	NA	NA	NA	EXOSC10 / IgG	DSTN	0.464964799	0.709764371	EXOSC10	NA	NA	NA	NA	NA	NA	NA	NA	NA	NA	NA	NA	NA	NA	0
DSTN,EXOSC2	NA	NA	NA	NA	NA	EXOSC2 / IgG	DSTN	1.09181123	0.419527827	EXOSC2	NA	NA	NA	NA	NA	NA	NA	NA	NA	NA	NA	NA	NA	NA	0
DSTN,IgG	NA	NA	NA	NA	NA	IgG / IgG	DSTN	0	1	IgG	NA	NA	NA	NA	NA	NA	NA	NA	NA	NA	NA	NA	NA	NA	0
DSTN,MCM2	NA	NA	NA	NA	NA	MCM2 / IgG	DSTN	0.138047544	0.929040572	MCM2	DSTN	MCM2	FALSE	FALSE	FALSE	FALSE	FALSE	TRUE	FALSE	FALSE	FALSE	FALSE	FALSE	FALSE	1
DSTN,PPP2CA	NA	NA	NA	NA	NA	PPP2CA / IgG	DSTN	-0.037641018	0.982300792	PPP2CA	NA	NA	NA	NA	NA	NA	NA	NA	NA	NA	NA	NA	NA	NA	0
DSTN,PSMA3	NA	NA	NA	NA	NA	PSMA3 / IgG	DSTN	1.171084369	0.392601782	PSMA3	NA	NA	NA	NA	NA	NA	NA	NA	NA	NA	NA	NA	NA	NA	0
DSTN,RANBP9	NA	NA	NA	NA	NA	RANBP9 / IgG	DSTN	1.113118433	0.412084926	RANBP9	NA	NA	NA	NA	NA	NA	NA	NA	NA	NA	NA	NA	NA	NA	0
DSTN,RPL23A	NA	NA	NA	NA	NA	RPL23A / IgG	DSTN	1.019411722	0.445957097	RPL23A	NA	NA	NA	NA	NA	NA	NA	NA	NA	NA	NA	NA	NA	NA	0
DSTN,SMARCC1	NA	NA	NA	NA	NA	SMARCC1 / IgG	DSTN	-0.063711861	0.965804796	SMARCC1	NA	NA	NA	NA	NA	NA	NA	NA	NA	NA	NA	NA	NA	NA	0
DSTN,V5	NA	NA	NA	NA	NA	V5 / IgG	DSTN	0.037443137	0.980715889	V5	NA	NA	NA	NA	NA	NA	NA	NA	NA	NA	NA	NA	NA	NA	0
DTYMK,EXOSC10	NA	NA	NA	NA	NA	EXOSC10 / IgG	DTYMK	0.592083112	0.51098885	EXOSC10	NA	NA	NA	NA	NA	NA	NA	NA	NA	NA	NA	NA	NA	NA	0
DTYMK,EXOSC2	NA	NA	NA	NA	NA	EXOSC2 / IgG	DTYMK	1.049998895	0.261343209	EXOSC2	NA	NA	NA	NA	NA	NA	NA	NA	NA	NA	NA	NA	NA	NA	0
DTYMK,IgG	NA	NA	NA	NA	NA	IgG / IgG	DTYMK	0	1	IgG	NA	NA	NA	NA	NA	NA	NA	NA	NA	NA	NA	NA	NA	NA	0
DTYMK,MCM2	NA	NA	NA	NA	NA	MCM2 / IgG	DTYMK	0.248815461	0.813800813	MCM2	NA	NA	NA	NA	NA	NA	NA	NA	NA	NA	NA	NA	NA	NA	0
DTYMK,PPP2CA	NA	NA	NA	NA	NA	PPP2CA / IgG	DTYMK	0.765760389	0.422517444	PPP2CA	NA	NA	NA	NA	NA	NA	NA	NA	NA	NA	NA	NA	NA	NA	0
DTYMK,PSMA3	NA	NA	NA	NA	NA	PSMA3 / IgG	DTYMK	1.320926272	0.193367174	PSMA3	NA	NA	NA	NA	NA	NA	NA	NA	NA	NA	NA	NA	NA	NA	0
DTYMK,RANBP9	NA	NA	NA	NA	NA	RANBP9 / IgG	DTYMK	0.965193117	0.293523932	RANBP9	NA	NA	NA	NA	NA	NA	NA	NA	NA	NA	NA	NA	NA	NA	0
DTYMK,RPL23A	NA	NA	NA	NA	NA	RPL23A / IgG	DTYMK	0.951689074	0.298782506	RPL23A	NA	NA	NA	NA	NA	NA	NA	NA	NA	NA	NA	NA	NA	NA	0
DTYMK,SMARCC1	NA	NA	NA	NA	NA	SMARCC1 / IgG	DTYMK	0.461525198	0.606582303	SMARCC1	NA	NA	NA	NA	NA	NA	NA	NA	NA	NA	NA	NA	NA	NA	0
DTYMK,V5	NA	NA	NA	NA	NA	V5 / IgG	DTYMK	1.185961289	0.224112321	V5	NA	NA	NA	NA	NA	NA	NA	NA	NA	NA	NA	NA	NA	NA	0
DUT,EXOSC10	NA	NA	NA	NA	NA	EXOSC10 / IgG	DUT	-0.433986232	0.085594732	EXOSC10	NA	NA	NA	NA	NA	NA	NA	NA	NA	NA	NA	NA	NA	NA	0
DUT,EXOSC2	NA	NA	NA	NA	NA	EXOSC2 / IgG	DUT	-0.088404851	0.587594217	EXOSC2	NA	NA	NA	NA	NA	NA	NA	NA	NA	NA	NA	NA	NA	NA	0
DUT,IgG	NA	NA	NA	NA	NA	IgG / IgG	DUT	0	1	IgG	NA	NA	NA	NA	NA	NA	NA	NA	NA	NA	NA	NA	NA	NA	0
DUT,MCM2	NA	NA	NA	NA	NA	MCM2 / IgG	DUT	-0.134782716	0.430320784	MCM2	DUT	MCM2	FALSE	FALSE	FALSE	FALSE	FALSE	TRUE	FALSE	FALSE	FALSE	FALSE	FALSE	FALSE	1
DUT,PPP2CA	NA	NA	NA	NA	NA	PPP2CA / IgG	DUT	-0.20409333	0.277958248	PPP2CA	NA	NA	NA	NA	NA	NA	NA	NA	NA	NA	NA	NA	NA	NA	0
DUT,PSMA3	NA	NA	NA	NA	NA	PSMA3 / IgG	DUT	0.053972183	0.761149483	PSMA3	NA	NA	NA	NA	NA	NA	NA	NA	NA	NA	NA	NA	NA	NA	0
DUT,RANBP9	NA	NA	NA	NA	NA	RANBP9 / IgG	DUT	-0.285618195	0.260027454	RANBP9	NA	NA	NA	NA	NA	NA	NA	NA	NA	NA	NA	NA	NA	NA	0
DUT,RPL23A	NA	NA	NA	NA	NA	RPL23A / IgG	DUT	-0.417253255	0.086493427	RPL23A	NA	NA	NA	NA	NA	NA	NA	NA	NA	NA	NA	NA	NA	NA	0
DUT,SMARCC1	NA	NA	NA	NA	NA	SMARCC1 / IgG	DUT	-0.786445543	0.216209773	SMARCC1	NA	NA	NA	NA	NA	NA	NA	NA	NA	NA	NA	NA	NA	NA	0
DUT,V5	NA	NA	NA	NA	NA	V5 / IgG	DUT	-0.042131387	0.834332381	V5	NA	NA	NA	NA	NA	NA	NA	NA	NA	NA	NA	NA	NA	NA	0
DYNC1H1,DYNC1H1	DYNC1H1	Q14204	DYNC1H1	0	0	NA	NA	NA	NA	NA	DYNC1H1	DYNC1H1	FALSE	FALSE	FALSE	TRUE	FALSE	TRUE	FALSE	FALSE	FALSE	FALSE	FALSE	FALSE	2
DYNC1H1,DYNC1I1	DYNC1I1	O14576	DYNC1H1	0	0	NA	NA	NA	NA	NA	DYNC1H1	DYNC1I1	TRUE	TRUE	FALSE	TRUE	FALSE	TRUE	FALSE	FALSE	TRUE	FALSE	FALSE	FALSE	5
DYNC1H1,DYNC1I2	DYNC1H1	Q14204	DYNC1I2	0.996	1112.32	NA	NA	NA	NA	NA	DYNC1H1	DYNC1I2	TRUE	TRUE	TRUE	TRUE	FALSE	TRUE	FALSE	TRUE	FALSE	FALSE	FALSE	FALSE	6
DYNC1H1,DYNC1I2	DYNC1H1	Q14204	DYNC1I2	0.996	1112.32	NA	NA	NA	NA	NA	DYNC1H1	DYNC1I2	TRUE	TRUE	TRUE	TRUE	FALSE	TRUE	FALSE	TRUE	FALSE	FALSE	FALSE	FALSE	6
DYNC1H1,DYNC1I2	DYNC1I2	Q13409	DYNC1H1	0	0	NA	NA	NA	NA	NA	DYNC1H1	DYNC1I2	TRUE	TRUE	TRUE	TRUE	FALSE	TRUE	FALSE	TRUE	FALSE	FALSE	FALSE	FALSE	6
DYNC1H1,DYNC1I2	DYNC1I2	Q13409	DYNC1H1	0	0	NA	NA	NA	NA	NA	DYNC1H1	DYNC1I2	TRUE	TRUE	TRUE	TRUE	FALSE	TRUE	FALSE	TRUE	FALSE	FALSE	FALSE	FALSE	6
DYNC1H1,DYNC1LI1	DYNC1LI1	Q9Y6G9	DYNC1H1	0	0	NA	NA	NA	NA	NA	DYNC1H1	DYNC1LI1	TRUE	TRUE	FALSE	TRUE	FALSE	TRUE	FALSE	TRUE	TRUE	FALSE	FALSE	FALSE	6
DYNC1H1,DYNC1LI2	DYNC1LI2	O43237	DYNC1H1	0	0	NA	NA	NA	NA	NA	DYNC1H1	DYNC1LI2	FALSE	FALSE	FALSE	TRUE	FALSE	TRUE	FALSE	TRUE	FALSE	FALSE	FALSE	FALSE	3
DYNC1H1,DYNLL1	DYNLL1	Q96FJ2,P63167	DYNC1H1	0	0	NA	NA	NA	NA	NA	DYNC1H1	DYNLL1	TRUE	FALSE	FALSE	TRUE	FALSE	TRUE	FALSE	TRUE	TRUE	FALSE	FALSE	FALSE	5
DYNC1H1,DYNLRB1	DYNLRB1	Q8TF09,Q9NP97	DYNC1H1	0	0	NA	NA	NA	NA	NA	DYNC1H1	DYNLRB1	FALSE	FALSE	FALSE	TRUE	FALSE	TRUE	FALSE	TRUE	FALSE	FALSE	FALSE	FALSE	3
DYNC1H1,DYNLT1	DYNLT1	P63172	DYNC1H1	0	0	NA	NA	NA	NA	NA	DYNC1H1	DYNLT1	FALSE	FALSE	FALSE	TRUE	FALSE	TRUE	FALSE	TRUE	FALSE	FALSE	FALSE	FALSE	3
DYNC1H1,DYNLT3	DYNLT3	P51808	DYNC1H1	0	0	NA	NA	NA	NA	NA	DYNC1H1	DYNLT3	FALSE	FALSE	FALSE	TRUE	FALSE	TRUE	FALSE	FALSE	FALSE	FALSE	FALSE	FALSE	2
DYNC1H1,EBNA1BP2	EBNA1BP2	Q99848	DYNC1H1	0	0	NA	NA	NA	NA	NA	NA	NA	NA	NA	NA	NA	NA	NA	NA	NA	NA	NA	NA	NA	0
DYNC1H1,EDC3	EDC3	Q96F86	DYNC1H1	0	0	NA	NA	NA	NA	NA	NA	NA	NA	NA	NA	NA	NA	NA	NA	NA	NA	NA	NA	NA	0
DYNC1H1,EDC4	EDC4	Q6P2E9	DYNC1H1	0	0	NA	NA	NA	NA	NA	NA	NA	NA	NA	NA	NA	NA	NA	NA	NA	NA	NA	NA	NA	0
DYNC1H1,EEF1A1;EEF1A1P5	EEF1A1;EEF1A1P5	Q5VTE0,P68104,Q05639	DYNC1H1	0	0	NA	NA	NA	NA	NA	NA	NA	NA	NA	NA	NA	NA	NA	NA	NA	NA	NA	NA	NA	0
DYNC1H1,EEF1B2	EEF1B2	P24534	DYNC1H1	0	0	NA	NA	NA	NA	NA	NA	NA	NA	NA	NA	NA	NA	NA	NA	NA	NA	NA	NA	NA	0
DYNC1H1,EEF1D	EEF1D	P29692	DYNC1H1	0	0	NA	NA	NA	NA	NA	DYNC1H1	EEF1D	FALSE	FALSE	FALSE	TRUE	FALSE	TRUE	FALSE	FALSE	FALSE	FALSE	FALSE	FALSE	2
DYNC1H1,EEF1G	EEF1G	P26641	DYNC1H1	0	0	NA	NA	NA	NA	NA	NA	NA	NA	NA	NA	NA	NA	NA	NA	NA	NA	NA	NA	NA	0
DYNC1H1,EEF2	EEF2	P13639	DYNC1H1	0	0	NA	NA	NA	NA	NA	NA	NA	NA	NA	NA	NA	NA	NA	NA	NA	NA	NA	NA	NA	0
DYNC1H1,EFTUD2	EFTUD2	Q15029	DYNC1H1	0	0	NA	NA	NA	NA	NA	DYNC1H1	EFTUD2	FALSE	FALSE	FALSE	FALSE	FALSE	TRUE	FALSE	FALSE	FALSE	FALSE	FALSE	FALSE	1
DYNC1H1,EIF1;EIF1B	EIF1;EIF1B	O60739,P41567	DYNC1H1	0	0	NA	NA	NA	NA	NA	NA	NA	NA	NA	NA	NA	NA	NA	NA	NA	NA	NA	NA	NA	0
DYNC1H1,EIF2AK2	EIF2AK2	P19525	DYNC1H1	0	0	NA	NA	NA	NA	NA	NA	NA	NA	NA	NA	NA	NA	NA	NA	NA	NA	NA	NA	NA	0
DYNC1H1,EIF2S1	EIF2S1	P05198	DYNC1H1	0	0	NA	NA	NA	NA	NA	NA	NA	NA	NA	NA	NA	NA	NA	NA	NA	NA	NA	NA	NA	0
DYNC1H1,EIF2S2	EIF2S2	P20042	DYNC1H1	0	0	NA	NA	NA	NA	NA	NA	NA	NA	NA	NA	NA	NA	NA	NA	NA	NA	NA	NA	NA	0
DYNC1H1,EIF2S3;EIF2S3L	EIF2S3;EIF2S3L	Q2VIR3,P41091	DYNC1H1	0.297	3.68	NA	NA	NA	NA	NA	NA	NA	NA	NA	NA	NA	NA	NA	NA	NA	NA	NA	NA	NA	0
DYNC1H1,EIF3A	DYNC1H1	Q14204	EIF3A	0	0	NA	NA	NA	NA	NA	NA	NA	NA	NA	NA	NA	NA	NA	NA	NA	NA	NA	NA	NA	0
DYNC1H1,EIF3A	DYNC1H1	Q14204	EIF3A	0	0	NA	NA	NA	NA	NA	NA	NA	NA	NA	NA	NA	NA	NA	NA	NA	NA	NA	NA	NA	0
DYNC1H1,EIF3A	EIF3A	Q14152	DYNC1H1	0	0	NA	NA	NA	NA	NA	NA	NA	NA	NA	NA	NA	NA	NA	NA	NA	NA	NA	NA	NA	0
DYNC1H1,EIF3A	EIF3A	Q14152	DYNC1H1	0	0	NA	NA	NA	NA	NA	NA	NA	NA	NA	NA	NA	NA	NA	NA	NA	NA	NA	NA	NA	0
DYNC1H1,EIF3B	EIF3B	P55884	DYNC1H1	0	0	NA	NA	NA	NA	NA	NA	NA	NA	NA	NA	NA	NA	NA	NA	NA	NA	NA	NA	NA	0
DYNC1H1,EIF3C;EIF3CL	EIF3C;EIF3CL	B5ME19,Q99613	DYNC1H1	0	0	NA	NA	NA	NA	NA	NA	NA	NA	NA	NA	NA	NA	NA	NA	NA	NA	NA	NA	NA	0
DYNC1H1,EIF3D	EIF3D	O15371	DYNC1H1	0	0	NA	NA	NA	NA	NA	NA	NA	NA	NA	NA	NA	NA	NA	NA	NA	NA	NA	NA	NA	0
DYNC1H1,EIF3E	EIF3E	P60228	DYNC1H1	0	0	NA	NA	NA	NA	NA	NA	NA	NA	NA	NA	NA	NA	NA	NA	NA	NA	NA	NA	NA	0
DYNC1H1,EIF3F	EIF3F	O00303	DYNC1H1	0	0	NA	NA	NA	NA	NA	NA	NA	NA	NA	NA	NA	NA	NA	NA	NA	NA	NA	NA	NA	0
DYNC1H1,EIF3G	EIF3G	O75821	DYNC1H1	0	0	NA	NA	NA	NA	NA	NA	NA	NA	NA	NA	NA	NA	NA	NA	NA	NA	NA	NA	NA	0
DYNC1H1,EIF3H	EIF3H	O15372	DYNC1H1	0	0	NA	NA	NA	NA	NA	NA	NA	NA	NA	NA	NA	NA	NA	NA	NA	NA	NA	NA	NA	0
DYNC1H1,EIF3I	EIF3I	Q13347	DYNC1H1	0	0	NA	NA	NA	NA	NA	NA	NA	NA	NA	NA	NA	NA	NA	NA	NA	NA	NA	NA	NA	0
DYNC1H1,EIF3J	EIF3J	O75822	DYNC1H1	0	0	NA	NA	NA	NA	NA	NA	NA	NA	NA	NA	NA	NA	NA	NA	NA	NA	NA	NA	NA	0
DYNC1H1,EIF3K	EIF3K	Q9UBQ5	DYNC1H1	0	0	NA	NA	NA	NA	NA	DYNC1H1	EIF3K	FALSE	FALSE	FALSE	TRUE	FALSE	TRUE	FALSE	FALSE	FALSE	FALSE	FALSE	FALSE	2
DYNC1H1,EIF3L	EIF3L	Q9Y262	DYNC1H1	0	0	NA	NA	NA	NA	NA	NA	NA	NA	NA	NA	NA	NA	NA	NA	NA	NA	NA	NA	NA	0
DYNC1H1,EIF3M	EIF3M	Q7L2H7	DYNC1H1	0	0	NA	NA	NA	NA	NA	NA	NA	NA	NA	NA	NA	NA	NA	NA	NA	NA	NA	NA	NA	0
DYNC1H1,EIF4A1	EIF4A1	Q14240,P60842	DYNC1H1	0	0	NA	NA	NA	NA	NA	NA	NA	NA	NA	NA	NA	NA	NA	NA	NA	NA	NA	NA	NA	0
DYNC1H1,EIF4A3	EIF4A3	P38919	DYNC1H1	0	0	NA	NA	NA	NA	NA	NA	NA	NA	NA	NA	NA	NA	NA	NA	NA	NA	NA	NA	NA	0
DYNC1H1,EIF4B	EIF4B	P23588	DYNC1H1	0	0	NA	NA	NA	NA	NA	NA	NA	NA	NA	NA	NA	NA	NA	NA	NA	NA	NA	NA	NA	0
DYNC1H1,EIF4E	EIF4E	P06730	DYNC1H1	0	0	NA	NA	NA	NA	NA	NA	NA	NA	NA	NA	NA	NA	NA	NA	NA	NA	NA	NA	NA	0
DYNC1H1,EIF4G3	EIF4G3	O43432	DYNC1H1	0	0	NA	NA	NA	NA	NA	NA	NA	NA	NA	NA	NA	NA	NA	NA	NA	NA	NA	NA	NA	0
DYNC1H1,EIF5A;EIF5AL1;EIF5A2	EIF5A;EIF5AL1;EIF5A2	Q9GZV4,Q6IS14,P63241	DYNC1H1	0	0	NA	NA	NA	NA	NA	NA	NA	NA	NA	NA	NA	NA	NA	NA	NA	NA	NA	NA	NA	0
DYNC1H1,EIF5B	EIF5B	O60841	DYNC1H1	0	0	NA	NA	NA	NA	NA	NA	NA	NA	NA	NA	NA	NA	NA	NA	NA	NA	NA	NA	NA	0
DYNC1H1,ELAVL1	ELAVL1	Q12926,P26378,Q15717	DYNC1H1	0	0	NA	NA	NA	NA	NA	NA	NA	NA	NA	NA	NA	NA	NA	NA	NA	NA	NA	NA	NA	0
DYNC1H1,EMD	EMD	P50402	DYNC1H1	0.316	30.06	NA	NA	NA	NA	NA	NA	NA	NA	NA	NA	NA	NA	NA	NA	NA	NA	NA	NA	NA	0
DYNC1H1,ENO1	ENO1	P13929,P09104,P06733	DYNC1H1	0	0	NA	NA	NA	NA	NA	NA	NA	NA	NA	NA	NA	NA	NA	NA	NA	NA	NA	NA	NA	0
DYNC1H1,EPRS	EPRS	P07814	DYNC1H1	0	0	NA	NA	NA	NA	NA	NA	NA	NA	NA	NA	NA	NA	NA	NA	NA	NA	NA	NA	NA	0
DYNC1H1,ERAL1	ERAL1	O75616	DYNC1H1	0	0	NA	NA	NA	NA	NA	NA	NA	NA	NA	NA	NA	NA	NA	NA	NA	NA	NA	NA	NA	0
DYNC1H1,ERC1	ERC1	Q8IUD2,O15083	DYNC1H1	0	0	NA	NA	NA	NA	NA	NA	NA	NA	NA	NA	NA	NA	NA	NA	NA	NA	NA	NA	NA	0
DYNC1H1,ERH	ERH	P84090	DYNC1H1	0	0	NA	NA	NA	NA	NA	NA	NA	NA	NA	NA	NA	NA	NA	NA	NA	NA	NA	NA	NA	0
DYNC1H1,ETV6	ETV6	P41212	DYNC1H1	0	0	NA	NA	NA	NA	NA	NA	NA	NA	NA	NA	NA	NA	NA	NA	NA	NA	NA	NA	NA	0
DYNC1H1,EVI5L	EVI5L	Q96CN4	DYNC1H1	0.857	51.64	NA	NA	NA	NA	NA	NA	NA	NA	NA	NA	NA	NA	NA	NA	NA	NA	NA	NA	NA	0
DYNC1H1,EWSR1	EWSR1	Q01844	DYNC1H1	0	0	NA	NA	NA	NA	NA	NA	NA	NA	NA	NA	NA	NA	NA	NA	NA	NA	NA	NA	NA	0
DYNC1H1,EXOSC1	EXOSC1	Q9Y3B2	DYNC1H1	0	0	NA	NA	NA	NA	NA	NA	NA	NA	NA	NA	NA	NA	NA	NA	NA	NA	NA	NA	NA	0
DYNC1H1,EXOSC10	DYNC1H1	Q14204	EXOSC10	0	0	EXOSC10 / IgG	DYNC1H1	0.359414253	0.651626603	EXOSC10	NA	NA	NA	NA	NA	NA	NA	NA	NA	NA	NA	NA	NA	NA	0
DYNC1H1,EXOSC10	DYNC1H1	Q14204	EXOSC10	0	0	EXOSC10 / IgG	DYNC1H1	0.359414253	0.651626603	EXOSC10	NA	NA	NA	NA	NA	NA	NA	NA	NA	NA	NA	NA	NA	NA	0
DYNC1H1,EXOSC10	EXOSC10	Q01780	DYNC1H1	0	0	EXOSC10 / IgG	DYNC1H1	0.359414253	0.651626603	EXOSC10	NA	NA	NA	NA	NA	NA	NA	NA	NA	NA	NA	NA	NA	NA	0
DYNC1H1,EXOSC10	EXOSC10	Q01780	DYNC1H1	0	0	EXOSC10 / IgG	DYNC1H1	0.359414253	0.651626603	EXOSC10	NA	NA	NA	NA	NA	NA	NA	NA	NA	NA	NA	NA	NA	NA	0
DYNC1H1,EXOSC2	DYNC1H1	Q14204	EXOSC2	0	0	EXOSC2 / IgG	DYNC1H1	0.404111764	0.663772	EXOSC2	NA	NA	NA	NA	NA	NA	NA	NA	NA	NA	NA	NA	NA	NA	0
DYNC1H1,EXOSC2	DYNC1H1	Q14204	EXOSC2	0	0	EXOSC2 / IgG	DYNC1H1	0.404111764	0.663772	EXOSC2	NA	NA	NA	NA	NA	NA	NA	NA	NA	NA	NA	NA	NA	NA	0
DYNC1H1,EXOSC2	EXOSC2	Q13868	DYNC1H1	0	0	EXOSC2 / IgG	DYNC1H1	0.404111764	0.663772	EXOSC2	NA	NA	NA	NA	NA	NA	NA	NA	NA	NA	NA	NA	NA	NA	0
DYNC1H1,EXOSC2	EXOSC2	Q13868	DYNC1H1	0	0	EXOSC2 / IgG	DYNC1H1	0.404111764	0.663772	EXOSC2	NA	NA	NA	NA	NA	NA	NA	NA	NA	NA	NA	NA	NA	NA	0
DYNC1H1,EXOSC3	EXOSC3	Q9NQT5	DYNC1H1	0	0	NA	NA	NA	NA	NA	NA	NA	NA	NA	NA	NA	NA	NA	NA	NA	NA	NA	NA	NA	0
DYNC1H1,EXOSC4	EXOSC4	Q9NPD3	DYNC1H1	0	0	NA	NA	NA	NA	NA	NA	NA	NA	NA	NA	NA	NA	NA	NA	NA	NA	NA	NA	NA	0
DYNC1H1,EXOSC5	EXOSC5	Q9NQT4	DYNC1H1	0	0	NA	NA	NA	NA	NA	NA	NA	NA	NA	NA	NA	NA	NA	NA	NA	NA	NA	NA	NA	0
DYNC1H1,EXOSC6	EXOSC6	Q5RKV6	DYNC1H1	0	0	NA	NA	NA	NA	NA	NA	NA	NA	NA	NA	NA	NA	NA	NA	NA	NA	NA	NA	NA	0
DYNC1H1,EXOSC7	EXOSC7	Q15024	DYNC1H1	0	0	NA	NA	NA	NA	NA	NA	NA	NA	NA	NA	NA	NA	NA	NA	NA	NA	NA	NA	NA	0
DYNC1H1,EXOSC8	EXOSC8	Q96B26	DYNC1H1	0	0	NA	NA	NA	NA	NA	NA	NA	NA	NA	NA	NA	NA	NA	NA	NA	NA	NA	NA	NA	0
DYNC1H1,EXOSC9	EXOSC9	Q06265	DYNC1H1	0	0	NA	NA	NA	NA	NA	NA	NA	NA	NA	NA	NA	NA	NA	NA	NA	NA	NA	NA	NA	0
DYNC1H1,FAM120A	FAM120A	Q9NZB2,Q9NX05	DYNC1H1	0	0	NA	NA	NA	NA	NA	NA	NA	NA	NA	NA	NA	NA	NA	NA	NA	NA	NA	NA	NA	0
DYNC1H1,FAM133B;FAM133A	FAM133B;FAM133A	Q8N9E0,Q5BKY9	DYNC1H1	0	0	NA	NA	NA	NA	NA	NA	NA	NA	NA	NA	NA	NA	NA	NA	NA	NA	NA	NA	NA	0
DYNC1H1,FAM195A	FAM195A	Q9BUT9	DYNC1H1	0	0	NA	NA	NA	NA	NA	NA	NA	NA	NA	NA	NA	NA	NA	NA	NA	NA	NA	NA	NA	0
DYNC1H1,FAM195B	FAM195B	C9JLW8	DYNC1H1	0	0	NA	NA	NA	NA	NA	NA	NA	NA	NA	NA	NA	NA	NA	NA	NA	NA	NA	NA	NA	0
DYNC1H1,FAM98A	FAM98A	Q8NCA5	DYNC1H1	0	0	NA	NA	NA	NA	NA	NA	NA	NA	NA	NA	NA	NA	NA	NA	NA	NA	NA	NA	NA	0
DYNC1H1,FAM98B	FAM98B	Q52LJ0	DYNC1H1	0	0	NA	NA	NA	NA	NA	NA	NA	NA	NA	NA	NA	NA	NA	NA	NA	NA	NA	NA	NA	0
DYNC1H1,FARSA	FARSA	Q9Y285	DYNC1H1	0	0	NA	NA	NA	NA	NA	NA	NA	NA	NA	NA	NA	NA	NA	NA	NA	NA	NA	NA	NA	0
DYNC1H1,FASN	FASN	P49327	DYNC1H1	0	0	NA	NA	NA	NA	NA	NA	NA	NA	NA	NA	NA	NA	NA	NA	NA	NA	NA	NA	NA	0
DYNC1H1,FAU	FAU	P62861	DYNC1H1	0	0	NA	NA	NA	NA	NA	NA	NA	NA	NA	NA	NA	NA	NA	NA	NA	NA	NA	NA	NA	0
DYNC1H1,FBL	FBL	P22087	DYNC1H1	0	0	NA	NA	NA	NA	NA	NA	NA	NA	NA	NA	NA	NA	NA	NA	NA	NA	NA	NA	NA	0
DYNC1H1,FIP1L1	FIP1L1	Q6UN15	DYNC1H1	0	0	NA	NA	NA	NA	NA	NA	NA	NA	NA	NA	NA	NA	NA	NA	NA	NA	NA	NA	NA	0
DYNC1H1,FLNA	FLNA	Q14315,O75369,P21333	DYNC1H1	0	0	NA	NA	NA	NA	NA	DYNC1H1	FLNA	FALSE	FALSE	FALSE	FALSE	FALSE	TRUE	FALSE	FALSE	FALSE	FALSE	FALSE	FALSE	1
DYNC1H1,FMR1	FMR1	Q06787	DYNC1H1	0	0	NA	NA	NA	NA	NA	NA	NA	NA	NA	NA	NA	NA	NA	NA	NA	NA	NA	NA	NA	0
DYNC1H1,FOXK1	FOXK1	P85037	DYNC1H1	0	0	NA	NA	NA	NA	NA	NA	NA	NA	NA	NA	NA	NA	NA	NA	NA	NA	NA	NA	NA	0
DYNC1H1,FUBP3	FUBP3	Q96I24	DYNC1H1	0	0	NA	NA	NA	NA	NA	NA	NA	NA	NA	NA	NA	NA	NA	NA	NA	NA	NA	NA	NA	0
DYNC1H1,FUS	DYNC1H1	Q14204	FUS	0	0	NA	NA	NA	NA	NA	DYNC1H1	FUS	FALSE	FALSE	FALSE	TRUE	FALSE	TRUE	FALSE	FALSE	FALSE	FALSE	FALSE	FALSE	2
DYNC1H1,FUS	DYNC1H1	Q14204	FUS	0	0	NA	NA	NA	NA	NA	DYNC1H1	FUS	FALSE	FALSE	FALSE	TRUE	FALSE	TRUE	FALSE	FALSE	FALSE	FALSE	FALSE	FALSE	2
DYNC1H1,FUS	FUS	P35637	DYNC1H1	0	0	NA	NA	NA	NA	NA	DYNC1H1	FUS	FALSE	FALSE	FALSE	TRUE	FALSE	TRUE	FALSE	FALSE	FALSE	FALSE	FALSE	FALSE	2
DYNC1H1,FUS	FUS	P35637	DYNC1H1	0	0	NA	NA	NA	NA	NA	DYNC1H1	FUS	FALSE	FALSE	FALSE	TRUE	FALSE	TRUE	FALSE	FALSE	FALSE	FALSE	FALSE	FALSE	2
DYNC1H1,FXR1	FXR1	P51114	DYNC1H1	0	0	NA	NA	NA	NA	NA	NA	NA	NA	NA	NA	NA	NA	NA	NA	NA	NA	NA	NA	NA	0
DYNC1H1,FXR2	FXR2	P51116	DYNC1H1	0	0	NA	NA	NA	NA	NA	NA	NA	NA	NA	NA	NA	NA	NA	NA	NA	NA	NA	NA	NA	0
DYNC1H1,G3BP1	G3BP1	Q13283	DYNC1H1	0	0	NA	NA	NA	NA	NA	NA	NA	NA	NA	NA	NA	NA	NA	NA	NA	NA	NA	NA	NA	0
DYNC1H1,G3BP2	G3BP2	Q9UN86	DYNC1H1	0	0	NA	NA	NA	NA	NA	NA	NA	NA	NA	NA	NA	NA	NA	NA	NA	NA	NA	NA	NA	0
DYNC1H1,GANAB	GANAB	Q14697	DYNC1H1	0	0	NA	NA	NA	NA	NA	NA	NA	NA	NA	NA	NA	NA	NA	NA	NA	NA	NA	NA	NA	0
DYNC1H1,GAPDH	GAPDH	P04406	DYNC1H1	0	0	NA	NA	NA	NA	NA	NA	NA	NA	NA	NA	NA	NA	NA	NA	NA	NA	NA	NA	NA	0
DYNC1H1,GAR1	GAR1	Q9NY12	DYNC1H1	0	0	NA	NA	NA	NA	NA	NA	NA	NA	NA	NA	NA	NA	NA	NA	NA	NA	NA	NA	NA	0
DYNC1H1,GART	GART	P22102	DYNC1H1	0	0	NA	NA	NA	NA	NA	NA	NA	NA	NA	NA	NA	NA	NA	NA	NA	NA	NA	NA	NA	0
DYNC1H1,GEMIN4	GEMIN4	P57678	DYNC1H1	0	0	NA	NA	NA	NA	NA	NA	NA	NA	NA	NA	NA	NA	NA	NA	NA	NA	NA	NA	NA	0
DYNC1H1,GEMIN5	GEMIN5	Q8TEQ6	DYNC1H1	0	0	NA	NA	NA	NA	NA	NA	NA	NA	NA	NA	NA	NA	NA	NA	NA	NA	NA	NA	NA	0
DYNC1H1,GID8	GID8	Q9NWU2	DYNC1H1	0	0	NA	NA	NA	NA	NA	NA	NA	NA	NA	NA	NA	NA	NA	NA	NA	NA	NA	NA	NA	0
DYNC1H1,GINS1	GINS1	Q14691	DYNC1H1	0	0	NA	NA	NA	NA	NA	NA	NA	NA	NA	NA	NA	NA	NA	NA	NA	NA	NA	NA	NA	0
DYNC1H1,GINS1	GINS1	Q14691	DYNC1H1	0	0	NA	NA	NA	NA	NA	NA	NA	NA	NA	NA	NA	NA	NA	NA	NA	NA	NA	NA	NA	0
DYNC1H1,GINS1	DYNC1H1	Q14204	GINS1	0	0	NA	NA	NA	NA	NA	NA	NA	NA	NA	NA	NA	NA	NA	NA	NA	NA	NA	NA	NA	0
DYNC1H1,GINS1	DYNC1H1	Q14204	GINS1	0	0	NA	NA	NA	NA	NA	NA	NA	NA	NA	NA	NA	NA	NA	NA	NA	NA	NA	NA	NA	0
DYNC1H1,GINS2	GINS2	Q9Y248	DYNC1H1	0	0	NA	NA	NA	NA	NA	NA	NA	NA	NA	NA	NA	NA	NA	NA	NA	NA	NA	NA	NA	0
DYNC1H1,GINS3	GINS3	Q9BRX5	DYNC1H1	0	0	NA	NA	NA	NA	NA	NA	NA	NA	NA	NA	NA	NA	NA	NA	NA	NA	NA	NA	NA	0
DYNC1H1,GINS4	GINS4	Q9BRT9	DYNC1H1	0	0	NA	NA	NA	NA	NA	NA	NA	NA	NA	NA	NA	NA	NA	NA	NA	NA	NA	NA	NA	0
DYNC1H1,GIT1	GIT1	Q9Y2X7	DYNC1H1	0	0	NA	NA	NA	NA	NA	NA	NA	NA	NA	NA	NA	NA	NA	NA	NA	NA	NA	NA	NA	0
DYNC1H1,GLTSCR1	GLTSCR1	Q9NZM4	DYNC1H1	0	0	NA	NA	NA	NA	NA	DYNC1H1	GLTSCR1	FALSE	FALSE	FALSE	TRUE	FALSE	FALSE	FALSE	FALSE	FALSE	FALSE	FALSE	FALSE	1
DYNC1H1,GLUD1;GLUD2	GLUD1;GLUD2	P49448,P00367	DYNC1H1	0	0	NA	NA	NA	NA	NA	NA	NA	NA	NA	NA	NA	NA	NA	NA	NA	NA	NA	NA	NA	0
DYNC1H1,GLYR1	GLYR1	Q49A26	DYNC1H1	0	0	NA	NA	NA	NA	NA	NA	NA	NA	NA	NA	NA	NA	NA	NA	NA	NA	NA	NA	NA	0
DYNC1H1,GNA13	GNA13	Q14344	DYNC1H1	0	0	NA	NA	NA	NA	NA	NA	NA	NA	NA	NA	NA	NA	NA	NA	NA	NA	NA	NA	NA	0
DYNC1H1,GNAI1;GNAI2;GNAT1;GNAT2;GNAO1;GNAI3;GNAT3;GNAL;GNAS	GNAI1;GNAI2;GNAT1;GNAT2;GNAO1;GNAI3;GNAT3;GNAL;GNAS	P63096,P19087,P08754,Q5JWF2,P04899,A8MTJ3,P11488,P38405,P09471	DYNC1H1	0	0	NA	NA	NA	NA	NA	NA	NA	NA	NA	NA	NA	NA	NA	NA	NA	NA	NA	NA	NA	0
DYNC1H1,GNB1	GNB1	P62873	DYNC1H1	0	0	NA	NA	NA	NA	NA	NA	NA	NA	NA	NA	NA	NA	NA	NA	NA	NA	NA	NA	NA	0
DYNC1H1,GNB2L1	GNB2L1	P63244	DYNC1H1	0	0	NA	NA	NA	NA	NA	NA	NA	NA	NA	NA	NA	NA	NA	NA	NA	NA	NA	NA	NA	0
DYNC1H1,GNL3	GNL3	Q9BVP2	DYNC1H1	0	0	NA	NA	NA	NA	NA	NA	NA	NA	NA	NA	NA	NA	NA	NA	NA	NA	NA	NA	NA	0
DYNC1H1,GNL3L	GNL3L	Q9NVN8	DYNC1H1	0	0	NA	NA	NA	NA	NA	NA	NA	NA	NA	NA	NA	NA	NA	NA	NA	NA	NA	NA	NA	0
DYNC1H1,GOT2	GOT2	P00505	DYNC1H1	0	0	NA	NA	NA	NA	NA	NA	NA	NA	NA	NA	NA	NA	NA	NA	NA	NA	NA	NA	NA	0
DYNC1H1,GPATCH4	GPATCH4	Q5T3I0	DYNC1H1	0	0	NA	NA	NA	NA	NA	NA	NA	NA	NA	NA	NA	NA	NA	NA	NA	NA	NA	NA	NA	0
DYNC1H1,GPATCH8	GPATCH8	Q9UKJ3	DYNC1H1	0	0	NA	NA	NA	NA	NA	NA	NA	NA	NA	NA	NA	NA	NA	NA	NA	NA	NA	NA	NA	0
DYNC1H1,GRN	GRN	P28799	DYNC1H1	0	0	NA	NA	NA	NA	NA	DYNC1H1	GRN	FALSE	FALSE	FALSE	FALSE	FALSE	FALSE	TRUE	FALSE	FALSE	FALSE	FALSE	FALSE	1
DYNC1H1,GRSF1	GRSF1	Q12849	DYNC1H1	0	0	NA	NA	NA	NA	NA	NA	NA	NA	NA	NA	NA	NA	NA	NA	NA	NA	NA	NA	NA	0
DYNC1H1,GRWD1	GRWD1	Q9BQ67	DYNC1H1	0	0	NA	NA	NA	NA	NA	NA	NA	NA	NA	NA	NA	NA	NA	NA	NA	NA	NA	NA	NA	0
DYNC1H1,GSPT1	GSPT1	Q8IYD1,P15170	DYNC1H1	0	0	NA	NA	NA	NA	NA	NA	NA	NA	NA	NA	NA	NA	NA	NA	NA	NA	NA	NA	NA	0
DYNC1H1,GSTP1	GSTP1	P09211	DYNC1H1	0	0	NA	NA	NA	NA	NA	NA	NA	NA	NA	NA	NA	NA	NA	NA	NA	NA	NA	NA	NA	0
DYNC1H1,GTF3C1	GTF3C1	Q12789	DYNC1H1	0	0	NA	NA	NA	NA	NA	NA	NA	NA	NA	NA	NA	NA	NA	NA	NA	NA	NA	NA	NA	0
DYNC1H1,GTPBP1	GTPBP1	O00178	DYNC1H1	0	0	NA	NA	NA	NA	NA	NA	NA	NA	NA	NA	NA	NA	NA	NA	NA	NA	NA	NA	NA	0
DYNC1H1,GTPBP4	GTPBP4	Q9BZE4	DYNC1H1	0	0	NA	NA	NA	NA	NA	NA	NA	NA	NA	NA	NA	NA	NA	NA	NA	NA	NA	NA	NA	0
DYNC1H1,H1FX	H1FX	Q92522	DYNC1H1	0	0	NA	NA	NA	NA	NA	NA	NA	NA	NA	NA	NA	NA	NA	NA	NA	NA	NA	NA	NA	0
DYNC1H1,H2AFV;H2AFZ	H2AFV;H2AFZ	Q71UI9,P0C0S5	DYNC1H1	0	0	NA	NA	NA	NA	NA	NA	NA	NA	NA	NA	NA	NA	NA	NA	NA	NA	NA	NA	NA	0
DYNC1H1,HADHA	HADHA	P40939	DYNC1H1	0	0	NA	NA	NA	NA	NA	NA	NA	NA	NA	NA	NA	NA	NA	NA	NA	NA	NA	NA	NA	0
DYNC1H1,HADHB	HADHB	P55084	DYNC1H1	0	0	NA	NA	NA	NA	NA	NA	NA	NA	NA	NA	NA	NA	NA	NA	NA	NA	NA	NA	NA	0
DYNC1H1,HDAC1;HDAC2	HDAC1;HDAC2	Q92769,Q13547	DYNC1H1	0	0	NA	NA	NA	NA	NA	NA	NA	NA	NA	NA	NA	NA	NA	NA	NA	NA	NA	NA	NA	0
DYNC1H1,HDAC3	HDAC3	O15379	DYNC1H1	0	0	NA	NA	NA	NA	NA	NA	NA	NA	NA	NA	NA	NA	NA	NA	NA	NA	NA	NA	NA	0
DYNC1H1,HDLBP	HDLBP	Q00341	DYNC1H1	0	0	NA	NA	NA	NA	NA	NA	NA	NA	NA	NA	NA	NA	NA	NA	NA	NA	NA	NA	NA	0
DYNC1H1,HELZ	HELZ	P42694	DYNC1H1	0	0	NA	NA	NA	NA	NA	NA	NA	NA	NA	NA	NA	NA	NA	NA	NA	NA	NA	NA	NA	0
DYNC1H1,HEXIM1	HEXIM1	O94992	DYNC1H1	0	0	NA	NA	NA	NA	NA	DYNC1H1	HEXIM1	FALSE	FALSE	FALSE	TRUE	FALSE	TRUE	FALSE	FALSE	FALSE	FALSE	FALSE	FALSE	2
DYNC1H1,HINT1	HINT1	P49773	DYNC1H1	0	0	NA	NA	NA	NA	NA	NA	NA	NA	NA	NA	NA	NA	NA	NA	NA	NA	NA	NA	NA	0
DYNC1H1,HIST1H1C	HIST1H1C	P16403	DYNC1H1	0	0	NA	NA	NA	NA	NA	NA	NA	NA	NA	NA	NA	NA	NA	NA	NA	NA	NA	NA	NA	0
DYNC1H1,HIST1H1E;HIST1H1D	HIST1H1E;HIST1H1D	P16401,P22492,P16402,Q02539,P10412	DYNC1H1	0	0	NA	NA	NA	NA	NA	NA	NA	NA	NA	NA	NA	NA	NA	NA	NA	NA	NA	NA	NA	0
DYNC1H1,HIST1H2AC;HIST3H2A;HIST1H2AB;H2AFX	HIST1H2AC;HIST3H2A;HIST1H2AB;H2AFX	P16104,Q8IUE6,P04908,Q93077,Q7L7L0,Q96QV6	DYNC1H1	0	0	NA	NA	NA	NA	NA	NA	NA	NA	NA	NA	NA	NA	NA	NA	NA	NA	NA	NA	NA	0
DYNC1H1,HIST1H4A	HIST1H4A	P62805	DYNC1H1	0	0	NA	NA	NA	NA	NA	NA	NA	NA	NA	NA	NA	NA	NA	NA	NA	NA	NA	NA	NA	0
DYNC1H1,HIST2H2AC;HIST2H2AA3	HIST2H2AC;HIST2H2AA3	Q6FI13,Q16777	DYNC1H1	0	0	NA	NA	NA	NA	NA	NA	NA	NA	NA	NA	NA	NA	NA	NA	NA	NA	NA	NA	NA	0
DYNC1H1,HIST2H3A;HIST3H3;H3F3A;HIST1H3A;HIST2H3PS2;H3F3C	HIST2H3A;HIST3H3;H3F3A;HIST1H3A;HIST2H3PS2;H3F3C	Q6NXT2,P84243,P68431,Q16695,Q71DI3,Q5TEC6	DYNC1H1	0	0	NA	NA	NA	NA	NA	NA	NA	NA	NA	NA	NA	NA	NA	NA	NA	NA	NA	NA	NA	0
DYNC1H1,HIST3H2BB;HIST2H2BE;HIST1H2BB;HIST1H2BO;HIST1H2BJ	HIST3H2BB;HIST2H2BE;HIST1H2BB;HIST1H2BO;HIST1H2BJ	Q8N257,Q16778,Q6DRA6,P33778,P06899,P23527,Q6DN03,Q96A08	DYNC1H1	0	0	NA	NA	NA	NA	NA	NA	NA	NA	NA	NA	NA	NA	NA	NA	NA	NA	NA	NA	NA	0
DYNC1H1,HLTF	HLTF	Q14527	DYNC1H1	0.974	89.63	NA	NA	NA	NA	NA	NA	NA	NA	NA	NA	NA	NA	NA	NA	NA	NA	NA	NA	NA	0
DYNC1H1,HMGB1	HMGB1	P09429,B2RPK0	DYNC1H1	0	0	NA	NA	NA	NA	NA	NA	NA	NA	NA	NA	NA	NA	NA	NA	NA	NA	NA	NA	NA	0
DYNC1H1,HMMR	HMMR	O75330	DYNC1H1	0	0	NA	NA	NA	NA	NA	NA	NA	NA	NA	NA	NA	NA	NA	NA	NA	NA	NA	NA	NA	0
DYNC1H1,HNRNPA0	HNRNPA0	Q13151	DYNC1H1	0	0	NA	NA	NA	NA	NA	NA	NA	NA	NA	NA	NA	NA	NA	NA	NA	NA	NA	NA	NA	0
DYNC1H1,HNRNPA1;HNRNPA1L2	HNRNPA1;HNRNPA1L2	A0A2R8Y4L2,Q32P51,P09651	DYNC1H1	0	0	NA	NA	NA	NA	NA	NA	NA	NA	NA	NA	NA	NA	NA	NA	NA	NA	NA	NA	NA	0
DYNC1H1,HNRNPA2B1	HNRNPA2B1	P22626	DYNC1H1	0	0	NA	NA	NA	NA	NA	NA	NA	NA	NA	NA	NA	NA	NA	NA	NA	NA	NA	NA	NA	0
DYNC1H1,HNRNPA3	HNRNPA3	P51991	DYNC1H1	0	0	NA	NA	NA	NA	NA	NA	NA	NA	NA	NA	NA	NA	NA	NA	NA	NA	NA	NA	NA	0
DYNC1H1,HNRNPAB	HNRNPAB	Q99729	DYNC1H1	0	0	NA	NA	NA	NA	NA	NA	NA	NA	NA	NA	NA	NA	NA	NA	NA	NA	NA	NA	NA	0
DYNC1H1,HNRNPC;HNRNPCL1;HNRNPCL2;HNRNPCL4;HNRNPCL3	HNRNPC;HNRNPCL1;HNRNPCL2;HNRNPCL4;HNRNPCL3	P07910,B7ZW38,O60812,B2RXH8,P0DMR1	DYNC1H1	0	0	NA	NA	NA	NA	NA	NA	NA	NA	NA	NA	NA	NA	NA	NA	NA	NA	NA	NA	NA	0
DYNC1H1,HNRNPD	HNRNPD	Q14103	DYNC1H1	0	0	NA	NA	NA	NA	NA	DYNC1H1	HNRNPD	FALSE	FALSE	FALSE	TRUE	FALSE	TRUE	FALSE	FALSE	FALSE	FALSE	FALSE	FALSE	2
DYNC1H1,HNRNPDL	HNRNPDL	O14979	DYNC1H1	0	0	NA	NA	NA	NA	NA	NA	NA	NA	NA	NA	NA	NA	NA	NA	NA	NA	NA	NA	NA	0
DYNC1H1,HNRNPF	HNRNPF	P52597	DYNC1H1	0	0	NA	NA	NA	NA	NA	NA	NA	NA	NA	NA	NA	NA	NA	NA	NA	NA	NA	NA	NA	0
DYNC1H1,HNRNPH1	HNRNPH1	P31943	DYNC1H1	0	0	NA	NA	NA	NA	NA	NA	NA	NA	NA	NA	NA	NA	NA	NA	NA	NA	NA	NA	NA	0
DYNC1H1,HNRNPH2	HNRNPH2	P55795	DYNC1H1	0	0	NA	NA	NA	NA	NA	NA	NA	NA	NA	NA	NA	NA	NA	NA	NA	NA	NA	NA	NA	0
DYNC1H1,HNRNPH3	HNRNPH3	P31942	DYNC1H1	0	0	NA	NA	NA	NA	NA	NA	NA	NA	NA	NA	NA	NA	NA	NA	NA	NA	NA	NA	NA	0
DYNC1H1,HNRNPK	HNRNPK	P61978	DYNC1H1	0	0	NA	NA	NA	NA	NA	NA	NA	NA	NA	NA	NA	NA	NA	NA	NA	NA	NA	NA	NA	0
DYNC1H1,HNRNPL	HNRNPL	P14866	DYNC1H1	0	0	NA	NA	NA	NA	NA	DYNC1H1	HNRNPL	FALSE	FALSE	FALSE	TRUE	FALSE	TRUE	FALSE	FALSE	FALSE	FALSE	FALSE	FALSE	2
DYNC1H1,HNRNPM	HNRNPM	P52272	DYNC1H1	0	0	NA	NA	NA	NA	NA	NA	NA	NA	NA	NA	NA	NA	NA	NA	NA	NA	NA	NA	NA	0
DYNC1H1,HNRNPR	HNRNPR	O43390	DYNC1H1	0	0	NA	NA	NA	NA	NA	NA	NA	NA	NA	NA	NA	NA	NA	NA	NA	NA	NA	NA	NA	0
DYNC1H1,HNRNPU	HNRNPU	Q00839	DYNC1H1	0	0	NA	NA	NA	NA	NA	NA	NA	NA	NA	NA	NA	NA	NA	NA	NA	NA	NA	NA	NA	0
DYNC1H1,HNRNPUL1	HNRNPUL1	Q9BUJ2	DYNC1H1	0	0	NA	NA	NA	NA	NA	NA	NA	NA	NA	NA	NA	NA	NA	NA	NA	NA	NA	NA	NA	0
DYNC1H1,HNRNPUL2	HNRNPUL2	Q1KMD3	DYNC1H1	0	0	NA	NA	NA	NA	NA	NA	NA	NA	NA	NA	NA	NA	NA	NA	NA	NA	NA	NA	NA	0
DYNC1H1,HSD17B10	HSD17B10	Q99714	DYNC1H1	0	0	NA	NA	NA	NA	NA	DYNC1H1	HSD17B10	FALSE	FALSE	FALSE	TRUE	FALSE	TRUE	FALSE	FALSE	FALSE	FALSE	FALSE	FALSE	2
DYNC1H1,HSD17B12	HSD17B12	Q53GQ0	DYNC1H1	0	0	NA	NA	NA	NA	NA	NA	NA	NA	NA	NA	NA	NA	NA	NA	NA	NA	NA	NA	NA	0
DYNC1H1,HSP90AA1	HSP90AA1	Q58FG0,Q58FF6,Q14568,P07900,Q58FG1	DYNC1H1	0	0	NA	NA	NA	NA	NA	DYNC1H1	HSP90AA1	FALSE	FALSE	FALSE	TRUE	FALSE	TRUE	FALSE	FALSE	FALSE	FALSE	FALSE	FALSE	2
DYNC1H1,HSP90AB1	HSP90AB1	P08238,Q58FF7	DYNC1H1	0	0	NA	NA	NA	NA	NA	NA	NA	NA	NA	NA	NA	NA	NA	NA	NA	NA	NA	NA	NA	0
DYNC1H1,HSP90AB2P	HSP90AB2P	Q58FF8	DYNC1H1	0	0	NA	NA	NA	NA	NA	NA	NA	NA	NA	NA	NA	NA	NA	NA	NA	NA	NA	NA	NA	0
DYNC1H1,HSP90B1	HSP90B1	Q58FF3,P14625	DYNC1H1	0	0	NA	NA	NA	NA	NA	NA	NA	NA	NA	NA	NA	NA	NA	NA	NA	NA	NA	NA	NA	0
DYNC1H1,HSPA1B;HSPA1A	HSPA1B;HSPA1A	P0DMV9,P0DMV8	DYNC1H1	0	0	NA	NA	NA	NA	NA	NA	NA	NA	NA	NA	NA	NA	NA	NA	NA	NA	NA	NA	NA	0
DYNC1H1,HSPA4	HSPA4	P34932	DYNC1H1	0	0	NA	NA	NA	NA	NA	NA	NA	NA	NA	NA	NA	NA	NA	NA	NA	NA	NA	NA	NA	0
DYNC1H1,HSPA5	HSPA5	P11021	DYNC1H1	0	0	NA	NA	NA	NA	NA	NA	NA	NA	NA	NA	NA	NA	NA	NA	NA	NA	NA	NA	NA	0
DYNC1H1,HSPA6	HSPA6	P48741,P17066	DYNC1H1	0	0	NA	NA	NA	NA	NA	NA	NA	NA	NA	NA	NA	NA	NA	NA	NA	NA	NA	NA	NA	0
DYNC1H1,HSPA8	HSPA8	P54652,P11142	DYNC1H1	0	0	NA	NA	NA	NA	NA	DYNC1H1	HSPA8	FALSE	FALSE	FALSE	FALSE	FALSE	TRUE	FALSE	FALSE	TRUE	FALSE	FALSE	FALSE	2
DYNC1H1,HSPA9	HSPA9	P38646	DYNC1H1	0	0	NA	NA	NA	NA	NA	NA	NA	NA	NA	NA	NA	NA	NA	NA	NA	NA	NA	NA	NA	0
DYNC1H1,HSPD1	HSPD1	P10809	DYNC1H1	0	0	NA	NA	NA	NA	NA	NA	NA	NA	NA	NA	NA	NA	NA	NA	NA	NA	NA	NA	NA	0
DYNC1H1,HSPE1	HSPE1	P61604	DYNC1H1	0	0	NA	NA	NA	NA	NA	NA	NA	NA	NA	NA	NA	NA	NA	NA	NA	NA	NA	NA	NA	0
DYNC1H1,HSPH1	HSPH1	Q92598	DYNC1H1	0	0	NA	NA	NA	NA	NA	NA	NA	NA	NA	NA	NA	NA	NA	NA	NA	NA	NA	NA	NA	0
DYNC1H1,IARS	IARS	P41252	DYNC1H1	0	0	NA	NA	NA	NA	NA	NA	NA	NA	NA	NA	NA	NA	NA	NA	NA	NA	NA	NA	NA	0
DYNC1H1,IGF2BP1	IGF2BP1	Q9NZI8	DYNC1H1	0	0	NA	NA	NA	NA	NA	NA	NA	NA	NA	NA	NA	NA	NA	NA	NA	NA	NA	NA	NA	0
DYNC1H1,IGF2BP2	IGF2BP2	Q9Y6M1	DYNC1H1	0	0	NA	NA	NA	NA	NA	NA	NA	NA	NA	NA	NA	NA	NA	NA	NA	NA	NA	NA	NA	0
DYNC1H1,IGF2BP3	IGF2BP3	O00425	DYNC1H1	0	0	NA	NA	NA	NA	NA	NA	NA	NA	NA	NA	NA	NA	NA	NA	NA	NA	NA	NA	NA	0
DYNC1H1,IgG	DYNC1H1	Q14204	IgG	0	0	IgG / IgG	DYNC1H1	0	1	IgG	NA	NA	NA	NA	NA	NA	NA	NA	NA	NA	NA	NA	NA	NA	0
DYNC1H1,IK	IK	Q13123	DYNC1H1	0	0	NA	NA	NA	NA	NA	NA	NA	NA	NA	NA	NA	NA	NA	NA	NA	NA	NA	NA	NA	0
DYNC1H1,IKBKG	IKBKG	Q9Y6K9	DYNC1H1	0	0	NA	NA	NA	NA	NA	DYNC1H1	IKBKG	FALSE	FALSE	FALSE	TRUE	FALSE	TRUE	FALSE	FALSE	FALSE	FALSE	FALSE	FALSE	2
DYNC1H1,ILF2	ILF2	Q12905	DYNC1H1	0	0	NA	NA	NA	NA	NA	DYNC1H1	ILF2	FALSE	FALSE	FALSE	FALSE	FALSE	FALSE	FALSE	FALSE	TRUE	FALSE	FALSE	FALSE	1
DYNC1H1,ILF3	ILF3	Q12906	DYNC1H1	0	0	NA	NA	NA	NA	NA	NA	NA	NA	NA	NA	NA	NA	NA	NA	NA	NA	NA	NA	NA	0
DYNC1H1,IMMT	IMMT	Q16891	DYNC1H1	0	0	NA	NA	NA	NA	NA	NA	NA	NA	NA	NA	NA	NA	NA	NA	NA	NA	NA	NA	NA	0
DYNC1H1,IMPDH2	IMPDH2	P12268	DYNC1H1	0	0	NA	NA	NA	NA	NA	NA	NA	NA	NA	NA	NA	NA	NA	NA	NA	NA	NA	NA	NA	0
DYNC1H1,INA	INA	Q16352	DYNC1H1	0	0	NA	NA	NA	NA	NA	NA	NA	NA	NA	NA	NA	NA	NA	NA	NA	NA	NA	NA	NA	0
DYNC1H1,IPO5	IPO5	O00410	DYNC1H1	0	0	NA	NA	NA	NA	NA	NA	NA	NA	NA	NA	NA	NA	NA	NA	NA	NA	NA	NA	NA	0
DYNC1H1,IRS4	IRS4	O14654	DYNC1H1	0	0	NA	NA	NA	NA	NA	NA	NA	NA	NA	NA	NA	NA	NA	NA	NA	NA	NA	NA	NA	0
DYNC1H1,ITCH	ITCH	Q96J02	DYNC1H1	0	0	NA	NA	NA	NA	NA	NA	NA	NA	NA	NA	NA	NA	NA	NA	NA	NA	NA	NA	NA	0
DYNC1H1,ITPR2	ITPR2	Q14571	DYNC1H1	0	0	NA	NA	NA	NA	NA	NA	NA	NA	NA	NA	NA	NA	NA	NA	NA	NA	NA	NA	NA	0
DYNC1H1,KHDRBS1	KHDRBS1	Q07666,Q5VWX1	DYNC1H1	0	0	NA	NA	NA	NA	NA	NA	NA	NA	NA	NA	NA	NA	NA	NA	NA	NA	NA	NA	NA	0
DYNC1H1,KHDRBS3	KHDRBS3	O75525	DYNC1H1	0	0	NA	NA	NA	NA	NA	NA	NA	NA	NA	NA	NA	NA	NA	NA	NA	NA	NA	NA	NA	0
DYNC1H1,KHSRP	KHSRP	Q92945	DYNC1H1	0	0	NA	NA	NA	NA	NA	NA	NA	NA	NA	NA	NA	NA	NA	NA	NA	NA	NA	NA	NA	0
DYNC1H1,KIF13A	KIF13A	Q9H1H9	DYNC1H1	0	0	NA	NA	NA	NA	NA	NA	NA	NA	NA	NA	NA	NA	NA	NA	NA	NA	NA	NA	NA	0
DYNC1H1,KIF2A	KIF2A	O00139	DYNC1H1	0	0	NA	NA	NA	NA	NA	NA	NA	NA	NA	NA	NA	NA	NA	NA	NA	NA	NA	NA	NA	0
DYNC1H1,KIF7	KIF7	Q86VH2,Q7Z4S6,O75037,Q2M1P5	DYNC1H1	0	0	NA	NA	NA	NA	NA	NA	NA	NA	NA	NA	NA	NA	NA	NA	NA	NA	NA	NA	NA	0
DYNC1H1,KPNA2	KPNA2	P52292	DYNC1H1	0	0	NA	NA	NA	NA	NA	NA	NA	NA	NA	NA	NA	NA	NA	NA	NA	NA	NA	NA	NA	0
DYNC1H1,KPNA6;KPNA1;KPNA5	KPNA6;KPNA1;KPNA5	O15131,P52294,O60684	DYNC1H1	0	0	NA	NA	NA	NA	NA	NA	NA	NA	NA	NA	NA	NA	NA	NA	NA	NA	NA	NA	NA	0
DYNC1H1,KPNB1	KPNB1	Q14974	DYNC1H1	0	0	NA	NA	NA	NA	NA	NA	NA	NA	NA	NA	NA	NA	NA	NA	NA	NA	NA	NA	NA	0
DYNC1H1,LARP1	LARP1	Q6PKG0	DYNC1H1	0	0	NA	NA	NA	NA	NA	NA	NA	NA	NA	NA	NA	NA	NA	NA	NA	NA	NA	NA	NA	0
DYNC1H1,LARP4	LARP4	Q71RC2	DYNC1H1	0	0	NA	NA	NA	NA	NA	NA	NA	NA	NA	NA	NA	NA	NA	NA	NA	NA	NA	NA	NA	0
DYNC1H1,LARP4B	LARP4B	Q92615	DYNC1H1	0	0	NA	NA	NA	NA	NA	NA	NA	NA	NA	NA	NA	NA	NA	NA	NA	NA	NA	NA	NA	0
DYNC1H1,LBR	LBR	Q14739	DYNC1H1	0	0	NA	NA	NA	NA	NA	NA	NA	NA	NA	NA	NA	NA	NA	NA	NA	NA	NA	NA	NA	0
DYNC1H1,LDHA	LDHA	Q6ZMR3,P00338,P07864	DYNC1H1	0	0	NA	NA	NA	NA	NA	NA	NA	NA	NA	NA	NA	NA	NA	NA	NA	NA	NA	NA	NA	0
DYNC1H1,LDHB	LDHB	P07195	DYNC1H1	0	0	NA	NA	NA	NA	NA	NA	NA	NA	NA	NA	NA	NA	NA	NA	NA	NA	NA	NA	NA	0
DYNC1H1,LIG3	LIG3	P49916	DYNC1H1	0	0	NA	NA	NA	NA	NA	NA	NA	NA	NA	NA	NA	NA	NA	NA	NA	NA	NA	NA	NA	0
DYNC1H1,LIMA1	LIMA1	Q9UHB6	DYNC1H1	0	0	NA	NA	NA	NA	NA	NA	NA	NA	NA	NA	NA	NA	NA	NA	NA	NA	NA	NA	NA	0
DYNC1H1,LRPPRC	LRPPRC	P42704	DYNC1H1	0	0	NA	NA	NA	NA	NA	NA	NA	NA	NA	NA	NA	NA	NA	NA	NA	NA	NA	NA	NA	0
DYNC1H1,LRRC47	LRRC47	Q8N1G4	DYNC1H1	0	0	NA	NA	NA	NA	NA	NA	NA	NA	NA	NA	NA	NA	NA	NA	NA	NA	NA	NA	NA	0
DYNC1H1,LRRC59	LRRC59	Q96AG4	DYNC1H1	0	0	NA	NA	NA	NA	NA	NA	NA	NA	NA	NA	NA	NA	NA	NA	NA	NA	NA	NA	NA	0
DYNC1H1,LSG1	LSG1	Q9H089	DYNC1H1	0.917	186.7	NA	NA	NA	NA	NA	NA	NA	NA	NA	NA	NA	NA	NA	NA	NA	NA	NA	NA	NA	0
DYNC1H1,LSM12	LSM12	Q3MHD2	DYNC1H1	0	0	NA	NA	NA	NA	NA	NA	NA	NA	NA	NA	NA	NA	NA	NA	NA	NA	NA	NA	NA	0
DYNC1H1,LTV1	LTV1	Q96GA3	DYNC1H1	0	0	NA	NA	NA	NA	NA	NA	NA	NA	NA	NA	NA	NA	NA	NA	NA	NA	NA	NA	NA	0
DYNC1H1,LUC7L	LUC7L	Q9NQ29	DYNC1H1	0	0	NA	NA	NA	NA	NA	NA	NA	NA	NA	NA	NA	NA	NA	NA	NA	NA	NA	NA	NA	0
DYNC1H1,LUC7L2	LUC7L2	Q9Y383	DYNC1H1	0	0	NA	NA	NA	NA	NA	NA	NA	NA	NA	NA	NA	NA	NA	NA	NA	NA	NA	NA	NA	0
DYNC1H1,LUC7L3	LUC7L3	O95232	DYNC1H1	0	0	NA	NA	NA	NA	NA	NA	NA	NA	NA	NA	NA	NA	NA	NA	NA	NA	NA	NA	NA	0
DYNC1H1,LUZP1	LUZP1	Q86V48	DYNC1H1	0	0	NA	NA	NA	NA	NA	NA	NA	NA	NA	NA	NA	NA	NA	NA	NA	NA	NA	NA	NA	0
DYNC1H1,LYAR	LYAR	Q9NX58	DYNC1H1	0	0	NA	NA	NA	NA	NA	NA	NA	NA	NA	NA	NA	NA	NA	NA	NA	NA	NA	NA	NA	0
DYNC1H1,MAEA	MAEA	Q7L5Y9	DYNC1H1	0	0	NA	NA	NA	NA	NA	NA	NA	NA	NA	NA	NA	NA	NA	NA	NA	NA	NA	NA	NA	0
DYNC1H1,MAGOHB;MAGOH	MAGOHB;MAGOH	Q96A72,P61326	DYNC1H1	0	0	NA	NA	NA	NA	NA	NA	NA	NA	NA	NA	NA	NA	NA	NA	NA	NA	NA	NA	NA	0
DYNC1H1,MAP4	MAP4	P27816	DYNC1H1	0	0	NA	NA	NA	NA	NA	NA	NA	NA	NA	NA	NA	NA	NA	NA	NA	NA	NA	NA	NA	0
DYNC1H1,MARK2	MARK2	Q7KZI7,Q9P0L2,Q96L34	DYNC1H1	0.99	149.03	NA	NA	NA	NA	NA	NA	NA	NA	NA	NA	NA	NA	NA	NA	NA	NA	NA	NA	NA	0
DYNC1H1,MARS	MARS	P56192	DYNC1H1	0	0	NA	NA	NA	NA	NA	NA	NA	NA	NA	NA	NA	NA	NA	NA	NA	NA	NA	NA	NA	0
DYNC1H1,MAT2A	MAT2A	Q00266,P31153	DYNC1H1	0	0	NA	NA	NA	NA	NA	NA	NA	NA	NA	NA	NA	NA	NA	NA	NA	NA	NA	NA	NA	0
DYNC1H1,MATR3	MATR3	P43243	DYNC1H1	0	0	NA	NA	NA	NA	NA	NA	NA	NA	NA	NA	NA	NA	NA	NA	NA	NA	NA	NA	NA	0
DYNC1H1,MCM2	DYNC1H1	Q14204	MCM2	0	0	MCM2 / IgG	DYNC1H1	-0.40419083	0.714384102	MCM2	DYNC1H1	MCM2	FALSE	FALSE	FALSE	TRUE	FALSE	TRUE	FALSE	FALSE	FALSE	FALSE	FALSE	FALSE	2
DYNC1H1,MCM2	DYNC1H1	Q14204	MCM2	0	0	MCM2 / IgG	DYNC1H1	-0.40419083	0.714384102	MCM2	DYNC1H1	MCM2	FALSE	FALSE	FALSE	TRUE	FALSE	TRUE	FALSE	FALSE	FALSE	FALSE	FALSE	FALSE	2
DYNC1H1,MCM2	MCM2	P49736	DYNC1H1	0	0	MCM2 / IgG	DYNC1H1	-0.40419083	0.714384102	MCM2	DYNC1H1	MCM2	FALSE	FALSE	FALSE	TRUE	FALSE	TRUE	FALSE	FALSE	FALSE	FALSE	FALSE	FALSE	2
DYNC1H1,MCM2	MCM2	P49736	DYNC1H1	0	0	MCM2 / IgG	DYNC1H1	-0.40419083	0.714384102	MCM2	DYNC1H1	MCM2	FALSE	FALSE	FALSE	TRUE	FALSE	TRUE	FALSE	FALSE	FALSE	FALSE	FALSE	FALSE	2
DYNC1H1,MCM3	MCM3	P25205	DYNC1H1	0	0	NA	NA	NA	NA	NA	NA	NA	NA	NA	NA	NA	NA	NA	NA	NA	NA	NA	NA	NA	0
DYNC1H1,MCM4	MCM4	P33991	DYNC1H1	0	0	NA	NA	NA	NA	NA	NA	NA	NA	NA	NA	NA	NA	NA	NA	NA	NA	NA	NA	NA	0
DYNC1H1,MCM5	MCM5	P33992	DYNC1H1	0	0	NA	NA	NA	NA	NA	NA	NA	NA	NA	NA	NA	NA	NA	NA	NA	NA	NA	NA	NA	0
DYNC1H1,MCM6	MCM6	Q14566	DYNC1H1	0	0	NA	NA	NA	NA	NA	NA	NA	NA	NA	NA	NA	NA	NA	NA	NA	NA	NA	NA	NA	0
DYNC1H1,MCM7	MCM7	P33993	DYNC1H1	0	0	NA	NA	NA	NA	NA	NA	NA	NA	NA	NA	NA	NA	NA	NA	NA	NA	NA	NA	NA	0
DYNC1H1,MDH2	MDH2	P40926	DYNC1H1	0	0	NA	NA	NA	NA	NA	NA	NA	NA	NA	NA	NA	NA	NA	NA	NA	NA	NA	NA	NA	0
DYNC1H1,MEX3B	MEX3B	Q6ZN04	DYNC1H1	0	0	NA	NA	NA	NA	NA	NA	NA	NA	NA	NA	NA	NA	NA	NA	NA	NA	NA	NA	NA	0
DYNC1H1,MFF	MFF	Q9GZY8	DYNC1H1	0	0	NA	NA	NA	NA	NA	NA	NA	NA	NA	NA	NA	NA	NA	NA	NA	NA	NA	NA	NA	0
DYNC1H1,MIF	MIF	P14174	DYNC1H1	0	0	NA	NA	NA	NA	NA	NA	NA	NA	NA	NA	NA	NA	NA	NA	NA	NA	NA	NA	NA	0
DYNC1H1,MKI67	MKI67	P46013	DYNC1H1	0	0	NA	NA	NA	NA	NA	NA	NA	NA	NA	NA	NA	NA	NA	NA	NA	NA	NA	NA	NA	0
DYNC1H1,MKLN1	MKLN1	Q9UL63	DYNC1H1	0	0	NA	NA	NA	NA	NA	DYNC1H1	MKLN1	FALSE	FALSE	FALSE	TRUE	FALSE	TRUE	FALSE	FALSE	FALSE	FALSE	FALSE	FALSE	2
DYNC1H1,MKRN2	MKRN2	Q9H000	DYNC1H1	0	0	NA	NA	NA	NA	NA	NA	NA	NA	NA	NA	NA	NA	NA	NA	NA	NA	NA	NA	NA	0
DYNC1H1,MMTAG2	MMTAG2	Q9BU76	DYNC1H1	0	0	NA	NA	NA	NA	NA	NA	NA	NA	NA	NA	NA	NA	NA	NA	NA	NA	NA	NA	NA	0
DYNC1H1,MND1	MND1	Q9BWT6	DYNC1H1	0	0	NA	NA	NA	NA	NA	NA	NA	NA	NA	NA	NA	NA	NA	NA	NA	NA	NA	NA	NA	0
DYNC1H1,MOGS	MOGS	Q13724	DYNC1H1	0	0	NA	NA	NA	NA	NA	NA	NA	NA	NA	NA	NA	NA	NA	NA	NA	NA	NA	NA	NA	0
DYNC1H1,MOV10	MOV10	Q9HCE1	DYNC1H1	0	0	NA	NA	NA	NA	NA	NA	NA	NA	NA	NA	NA	NA	NA	NA	NA	NA	NA	NA	NA	0
DYNC1H1,MPHOSPH6	MPHOSPH6	Q99547	DYNC1H1	0	0	NA	NA	NA	NA	NA	NA	NA	NA	NA	NA	NA	NA	NA	NA	NA	NA	NA	NA	NA	0
DYNC1H1,MPRIP	MPRIP	Q6WCQ1	DYNC1H1	0	0	NA	NA	NA	NA	NA	NA	NA	NA	NA	NA	NA	NA	NA	NA	NA	NA	NA	NA	NA	0
DYNC1H1,MRPL1	MRPL1	Q9BYD6	DYNC1H1	0	0	NA	NA	NA	NA	NA	NA	NA	NA	NA	NA	NA	NA	NA	NA	NA	NA	NA	NA	NA	0
DYNC1H1,MRPL11	MRPL11	Q9Y3B7	DYNC1H1	0	0	NA	NA	NA	NA	NA	NA	NA	NA	NA	NA	NA	NA	NA	NA	NA	NA	NA	NA	NA	0
DYNC1H1,MRPL12	MRPL12	P52815	DYNC1H1	0	0	NA	NA	NA	NA	NA	NA	NA	NA	NA	NA	NA	NA	NA	NA	NA	NA	NA	NA	NA	0
DYNC1H1,MRPL13	MRPL13	Q9BYD1	DYNC1H1	0	0	NA	NA	NA	NA	NA	NA	NA	NA	NA	NA	NA	NA	NA	NA	NA	NA	NA	NA	NA	0
DYNC1H1,MRPL14	MRPL14	Q6P1L8	DYNC1H1	0	0	NA	NA	NA	NA	NA	NA	NA	NA	NA	NA	NA	NA	NA	NA	NA	NA	NA	NA	NA	0
DYNC1H1,MRPL15	MRPL15	Q9P015	DYNC1H1	0	0	NA	NA	NA	NA	NA	NA	NA	NA	NA	NA	NA	NA	NA	NA	NA	NA	NA	NA	NA	0
DYNC1H1,MRPL17	MRPL17	Q9NRX2	DYNC1H1	0	0	NA	NA	NA	NA	NA	NA	NA	NA	NA	NA	NA	NA	NA	NA	NA	NA	NA	NA	NA	0
DYNC1H1,MRPL19	MRPL19	P49406	DYNC1H1	0	0	NA	NA	NA	NA	NA	NA	NA	NA	NA	NA	NA	NA	NA	NA	NA	NA	NA	NA	NA	0
DYNC1H1,MRPL20	MRPL20	Q9BYC9	DYNC1H1	0	0	NA	NA	NA	NA	NA	NA	NA	NA	NA	NA	NA	NA	NA	NA	NA	NA	NA	NA	NA	0
DYNC1H1,MRPL21	MRPL21	Q7Z2W9	DYNC1H1	0	0	NA	NA	NA	NA	NA	NA	NA	NA	NA	NA	NA	NA	NA	NA	NA	NA	NA	NA	NA	0
DYNC1H1,MRPL22	MRPL22	Q9NWU5	DYNC1H1	0	0	NA	NA	NA	NA	NA	NA	NA	NA	NA	NA	NA	NA	NA	NA	NA	NA	NA	NA	NA	0
DYNC1H1,MRPL23	MRPL23	Q16540	DYNC1H1	0	0	NA	NA	NA	NA	NA	NA	NA	NA	NA	NA	NA	NA	NA	NA	NA	NA	NA	NA	NA	0
DYNC1H1,MRPL3	MRPL3	P09001	DYNC1H1	0	0	NA	NA	NA	NA	NA	NA	NA	NA	NA	NA	NA	NA	NA	NA	NA	NA	NA	NA	NA	0
DYNC1H1,MRPL30	MRPL30	Q8TCC3	DYNC1H1	0	0	NA	NA	NA	NA	NA	NA	NA	NA	NA	NA	NA	NA	NA	NA	NA	NA	NA	NA	NA	0
DYNC1H1,MRPL38	MRPL38	Q96DV4	DYNC1H1	0	0	NA	NA	NA	NA	NA	NA	NA	NA	NA	NA	NA	NA	NA	NA	NA	NA	NA	NA	NA	0
DYNC1H1,MRPL39	MRPL39	Q9NYK5	DYNC1H1	0	0	NA	NA	NA	NA	NA	NA	NA	NA	NA	NA	NA	NA	NA	NA	NA	NA	NA	NA	NA	0
DYNC1H1,MRPL4	MRPL4	Q9BYD3	DYNC1H1	0	0	NA	NA	NA	NA	NA	NA	NA	NA	NA	NA	NA	NA	NA	NA	NA	NA	NA	NA	NA	0
DYNC1H1,MRPL41	MRPL41	Q8IXM3	DYNC1H1	0	0	NA	NA	NA	NA	NA	NA	NA	NA	NA	NA	NA	NA	NA	NA	NA	NA	NA	NA	NA	0
DYNC1H1,MRPL43	MRPL43	Q8N983	DYNC1H1	0	0	NA	NA	NA	NA	NA	NA	NA	NA	NA	NA	NA	NA	NA	NA	NA	NA	NA	NA	NA	0
DYNC1H1,MRPL44	MRPL44	Q9H9J2	DYNC1H1	0	0	NA	NA	NA	NA	NA	NA	NA	NA	NA	NA	NA	NA	NA	NA	NA	NA	NA	NA	NA	0
DYNC1H1,MRPL45	MRPL45	Q9BRJ2	DYNC1H1	0	0	NA	NA	NA	NA	NA	NA	NA	NA	NA	NA	NA	NA	NA	NA	NA	NA	NA	NA	NA	0
DYNC1H1,MRPL47	MRPL47	Q9HD33	DYNC1H1	0	0	NA	NA	NA	NA	NA	NA	NA	NA	NA	NA	NA	NA	NA	NA	NA	NA	NA	NA	NA	0
DYNC1H1,MRPL49	MRPL49	Q13405	DYNC1H1	0	0	NA	NA	NA	NA	NA	NA	NA	NA	NA	NA	NA	NA	NA	NA	NA	NA	NA	NA	NA	0
DYNC1H1,MRPL50	MRPL50	Q8N5N7	DYNC1H1	0	0	NA	NA	NA	NA	NA	NA	NA	NA	NA	NA	NA	NA	NA	NA	NA	NA	NA	NA	NA	0
DYNC1H1,MRPL51	MRPL51	Q4U2R6	DYNC1H1	0	0	NA	NA	NA	NA	NA	NA	NA	NA	NA	NA	NA	NA	NA	NA	NA	NA	NA	NA	NA	0
DYNC1H1,MRPL53	MRPL53	Q96EL3	DYNC1H1	0	0	NA	NA	NA	NA	NA	NA	NA	NA	NA	NA	NA	NA	NA	NA	NA	NA	NA	NA	NA	0
DYNC1H1,MRPL57	MRPL57	Q9BQC6	DYNC1H1	0	0	NA	NA	NA	NA	NA	NA	NA	NA	NA	NA	NA	NA	NA	NA	NA	NA	NA	NA	NA	0
DYNC1H1,MRPL9	MRPL9	Q9BYD2	DYNC1H1	0	0	NA	NA	NA	NA	NA	NA	NA	NA	NA	NA	NA	NA	NA	NA	NA	NA	NA	NA	NA	0
DYNC1H1,MRPS12	MRPS12	O15235	DYNC1H1	0	0	NA	NA	NA	NA	NA	NA	NA	NA	NA	NA	NA	NA	NA	NA	NA	NA	NA	NA	NA	0
DYNC1H1,MRPS14	MRPS14	O60783	DYNC1H1	0	0	NA	NA	NA	NA	NA	NA	NA	NA	NA	NA	NA	NA	NA	NA	NA	NA	NA	NA	NA	0
DYNC1H1,MRPS16	MRPS16	Q9Y3D3	DYNC1H1	0	0	NA	NA	NA	NA	NA	NA	NA	NA	NA	NA	NA	NA	NA	NA	NA	NA	NA	NA	NA	0
DYNC1H1,MRPS17	MRPS17	Q9Y2R5	DYNC1H1	0	0	NA	NA	NA	NA	NA	NA	NA	NA	NA	NA	NA	NA	NA	NA	NA	NA	NA	NA	NA	0
DYNC1H1,MRPS18B	MRPS18B	Q9Y676	DYNC1H1	0	0	NA	NA	NA	NA	NA	NA	NA	NA	NA	NA	NA	NA	NA	NA	NA	NA	NA	NA	NA	0
DYNC1H1,MRPS2	MRPS2	Q9Y399	DYNC1H1	0	0	NA	NA	NA	NA	NA	NA	NA	NA	NA	NA	NA	NA	NA	NA	NA	NA	NA	NA	NA	0
DYNC1H1,MRPS22	MRPS22	P82650	DYNC1H1	0	0	NA	NA	NA	NA	NA	NA	NA	NA	NA	NA	NA	NA	NA	NA	NA	NA	NA	NA	NA	0
DYNC1H1,MRPS23	MRPS23	Q9Y3D9	DYNC1H1	0	0	NA	NA	NA	NA	NA	NA	NA	NA	NA	NA	NA	NA	NA	NA	NA	NA	NA	NA	NA	0
DYNC1H1,MRPS25	MRPS25	P82663	DYNC1H1	0	0	NA	NA	NA	NA	NA	NA	NA	NA	NA	NA	NA	NA	NA	NA	NA	NA	NA	NA	NA	0
DYNC1H1,MRPS26	MRPS26	Q9BYN8	DYNC1H1	0	0	NA	NA	NA	NA	NA	NA	NA	NA	NA	NA	NA	NA	NA	NA	NA	NA	NA	NA	NA	0
DYNC1H1,MRPS27	MRPS27	Q92552	DYNC1H1	0	0	NA	NA	NA	NA	NA	NA	NA	NA	NA	NA	NA	NA	NA	NA	NA	NA	NA	NA	NA	0
DYNC1H1,MRPS28	MRPS28	Q9Y2Q9	DYNC1H1	0	0	NA	NA	NA	NA	NA	NA	NA	NA	NA	NA	NA	NA	NA	NA	NA	NA	NA	NA	NA	0
DYNC1H1,MRPS31	MRPS31	Q92665	DYNC1H1	0	0	NA	NA	NA	NA	NA	NA	NA	NA	NA	NA	NA	NA	NA	NA	NA	NA	NA	NA	NA	0
DYNC1H1,MRPS34	MRPS34	P82930	DYNC1H1	0	0	NA	NA	NA	NA	NA	NA	NA	NA	NA	NA	NA	NA	NA	NA	NA	NA	NA	NA	NA	0
DYNC1H1,MRPS35	MRPS35	P82673	DYNC1H1	0	0	NA	NA	NA	NA	NA	NA	NA	NA	NA	NA	NA	NA	NA	NA	NA	NA	NA	NA	NA	0
DYNC1H1,MRPS36	MRPS36	P82909	DYNC1H1	0	0	NA	NA	NA	NA	NA	NA	NA	NA	NA	NA	NA	NA	NA	NA	NA	NA	NA	NA	NA	0
DYNC1H1,MRPS5	MRPS5	P82675	DYNC1H1	0	0	NA	NA	NA	NA	NA	NA	NA	NA	NA	NA	NA	NA	NA	NA	NA	NA	NA	NA	NA	0
DYNC1H1,MRPS7	MRPS7	Q9Y2R9	DYNC1H1	0	0	NA	NA	NA	NA	NA	NA	NA	NA	NA	NA	NA	NA	NA	NA	NA	NA	NA	NA	NA	0
DYNC1H1,MRPS9	MRPS9	P82933	DYNC1H1	0	0	NA	NA	NA	NA	NA	NA	NA	NA	NA	NA	NA	NA	NA	NA	NA	NA	NA	NA	NA	0
DYNC1H1,MRTO4	MRTO4	Q9UKD2	DYNC1H1	0	0	NA	NA	NA	NA	NA	NA	NA	NA	NA	NA	NA	NA	NA	NA	NA	NA	NA	NA	NA	0
DYNC1H1,MSI2	MSI2	Q96DH6	DYNC1H1	0	0	NA	NA	NA	NA	NA	NA	NA	NA	NA	NA	NA	NA	NA	NA	NA	NA	NA	NA	NA	0
DYNC1H1,MT-CO2	MT-CO2	P00403	DYNC1H1	0	0	NA	NA	NA	NA	NA	NA	NA	NA	NA	NA	NA	NA	NA	NA	NA	NA	NA	NA	NA	0
DYNC1H1,MTCH2	MTCH2	Q9Y6C9	DYNC1H1	0	0	NA	NA	NA	NA	NA	NA	NA	NA	NA	NA	NA	NA	NA	NA	NA	NA	NA	NA	NA	0
DYNC1H1,MTDH	MTDH	Q86UE4	DYNC1H1	0	0	NA	NA	NA	NA	NA	NA	NA	NA	NA	NA	NA	NA	NA	NA	NA	NA	NA	NA	NA	0
DYNC1H1,MTERF3	MTERF3	Q96E29	DYNC1H1	0	0	NA	NA	NA	NA	NA	NA	NA	NA	NA	NA	NA	NA	NA	NA	NA	NA	NA	NA	NA	0
DYNC1H1,MTHFD1	MTHFD1	P11586	DYNC1H1	0	0	NA	NA	NA	NA	NA	NA	NA	NA	NA	NA	NA	NA	NA	NA	NA	NA	NA	NA	NA	0
DYNC1H1,MTHFD1L	MTHFD1L	Q6UB35	DYNC1H1	0	0	NA	NA	NA	NA	NA	NA	NA	NA	NA	NA	NA	NA	NA	NA	NA	NA	NA	NA	NA	0
DYNC1H1,MTHFD2	MTHFD2	P13995	DYNC1H1	0	0	NA	NA	NA	NA	NA	NA	NA	NA	NA	NA	NA	NA	NA	NA	NA	NA	NA	NA	NA	0
DYNC1H1,MYBBP1A	MYBBP1A	Q9BQG0	DYNC1H1	0	0	NA	NA	NA	NA	NA	NA	NA	NA	NA	NA	NA	NA	NA	NA	NA	NA	NA	NA	NA	0
DYNC1H1,MYH10	MYH10	P35580	DYNC1H1	0	0	NA	NA	NA	NA	NA	NA	NA	NA	NA	NA	NA	NA	NA	NA	NA	NA	NA	NA	NA	0
DYNC1H1,MYH14	MYH14	Q7Z406	DYNC1H1	0	0	NA	NA	NA	NA	NA	NA	NA	NA	NA	NA	NA	NA	NA	NA	NA	NA	NA	NA	NA	0
DYNC1H1,MYH9	MYH9	P12882,P13533,Q9UKX3,A7E2Y1,P35579,Q9Y623,P12883,Q9UKX2,P13535	DYNC1H1	0	0	NA	NA	NA	NA	NA	NA	NA	NA	NA	NA	NA	NA	NA	NA	NA	NA	NA	NA	NA	0
DYNC1H1,MYL12A;MYL12B	MYL12A;MYL12B	O14950,P19105	DYNC1H1	0	0	NA	NA	NA	NA	NA	NA	NA	NA	NA	NA	NA	NA	NA	NA	NA	NA	NA	NA	NA	0
DYNC1H1,MYL6	MYL6	P14649,P60660	DYNC1H1	0	0	NA	NA	NA	NA	NA	NA	NA	NA	NA	NA	NA	NA	NA	NA	NA	NA	NA	NA	NA	0
DYNC1H1,MYO1B	MYO1B	Q9UBC5,O43795	DYNC1H1	0	0	NA	NA	NA	NA	NA	NA	NA	NA	NA	NA	NA	NA	NA	NA	NA	NA	NA	NA	NA	0
DYNC1H1,MYO1C	MYO1C	O00159	DYNC1H1	0	0	NA	NA	NA	NA	NA	NA	NA	NA	NA	NA	NA	NA	NA	NA	NA	NA	NA	NA	NA	0
DYNC1H1,MYO1D	MYO1D	O94832	DYNC1H1	0	0	NA	NA	NA	NA	NA	NA	NA	NA	NA	NA	NA	NA	NA	NA	NA	NA	NA	NA	NA	0
DYNC1H1,MYO6	MYO6	Q9UM54	DYNC1H1	0	0	NA	NA	NA	NA	NA	NA	NA	NA	NA	NA	NA	NA	NA	NA	NA	NA	NA	NA	NA	0
DYNC1H1,NAA10	NAA10	Q9BSU3,P41227	DYNC1H1	0.97	96	NA	NA	NA	NA	NA	NA	NA	NA	NA	NA	NA	NA	NA	NA	NA	NA	NA	NA	NA	0
DYNC1H1,NAP1L1	NAP1L1	P55209	DYNC1H1	0	0	NA	NA	NA	NA	NA	NA	NA	NA	NA	NA	NA	NA	NA	NA	NA	NA	NA	NA	NA	0
DYNC1H1,NAP1L4	NAP1L4	Q99733	DYNC1H1	0	0	NA	NA	NA	NA	NA	NA	NA	NA	NA	NA	NA	NA	NA	NA	NA	NA	NA	NA	NA	0
DYNC1H1,NAT10	NAT10	Q9H0A0	DYNC1H1	0	0	NA	NA	NA	NA	NA	NA	NA	NA	NA	NA	NA	NA	NA	NA	NA	NA	NA	NA	NA	0
DYNC1H1,NCBP1	NCBP1	Q09161	DYNC1H1	0	0	NA	NA	NA	NA	NA	DYNC1H1	NCBP1	FALSE	FALSE	FALSE	TRUE	FALSE	TRUE	FALSE	FALSE	FALSE	FALSE	FALSE	FALSE	2
DYNC1H1,NCBP2	NCBP2	P52298	DYNC1H1	0	0	NA	NA	NA	NA	NA	NA	NA	NA	NA	NA	NA	NA	NA	NA	NA	NA	NA	NA	NA	0
DYNC1H1,NCKAP1	NCKAP1	Q9Y2A7	DYNC1H1	0	0	NA	NA	NA	NA	NA	NA	NA	NA	NA	NA	NA	NA	NA	NA	NA	NA	NA	NA	NA	0
DYNC1H1,NCL	NCL	P19338	DYNC1H1	0	0	NA	NA	NA	NA	NA	NA	NA	NA	NA	NA	NA	NA	NA	NA	NA	NA	NA	NA	NA	0
DYNC1H1,NCOR1	NCOR1	O75376	DYNC1H1	0	0	NA	NA	NA	NA	NA	NA	NA	NA	NA	NA	NA	NA	NA	NA	NA	NA	NA	NA	NA	0
DYNC1H1,NCOR2	NCOR2	Q9Y618	DYNC1H1	0	0	NA	NA	NA	NA	NA	NA	NA	NA	NA	NA	NA	NA	NA	NA	NA	NA	NA	NA	NA	0
DYNC1H1,NDUFA13	NDUFA13	Q9P0J0	DYNC1H1	0	0	NA	NA	NA	NA	NA	NA	NA	NA	NA	NA	NA	NA	NA	NA	NA	NA	NA	NA	NA	0
DYNC1H1,NDUFA4	NDUFA4	O00483	DYNC1H1	0	0	NA	NA	NA	NA	NA	NA	NA	NA	NA	NA	NA	NA	NA	NA	NA	NA	NA	NA	NA	0
DYNC1H1,NDUFB10	NDUFB10	O96000	DYNC1H1	0	0	NA	NA	NA	NA	NA	NA	NA	NA	NA	NA	NA	NA	NA	NA	NA	NA	NA	NA	NA	0
DYNC1H1,NDUFS2	NDUFS2	O75306	DYNC1H1	0	0	NA	NA	NA	NA	NA	NA	NA	NA	NA	NA	NA	NA	NA	NA	NA	NA	NA	NA	NA	0
DYNC1H1,NEDD8	NEDD8	Q15843	DYNC1H1	0	0	NA	NA	NA	NA	NA	NA	NA	NA	NA	NA	NA	NA	NA	NA	NA	NA	NA	NA	NA	0
DYNC1H1,NEFL	NEFL	P07196	DYNC1H1	0	0	NA	NA	NA	NA	NA	NA	NA	NA	NA	NA	NA	NA	NA	NA	NA	NA	NA	NA	NA	0
DYNC1H1,NEFM	NEFM	P07197,P12036	DYNC1H1	0	0	NA	NA	NA	NA	NA	NA	NA	NA	NA	NA	NA	NA	NA	NA	NA	NA	NA	NA	NA	0
DYNC1H1,NGRN	NGRN	Q9NPE2	DYNC1H1	0	0	NA	NA	NA	NA	NA	NA	NA	NA	NA	NA	NA	NA	NA	NA	NA	NA	NA	NA	NA	0
DYNC1H1,NHP2L1	NHP2L1	P55769	DYNC1H1	0	0	NA	NA	NA	NA	NA	NA	NA	NA	NA	NA	NA	NA	NA	NA	NA	NA	NA	NA	NA	0
DYNC1H1,NIP7	NIP7	Q9Y221	DYNC1H1	0	0	NA	NA	NA	NA	NA	NA	NA	NA	NA	NA	NA	NA	NA	NA	NA	NA	NA	NA	NA	0
DYNC1H1,NKAP	NKAP	Q5M9Q1,Q8N5F7	DYNC1H1	0	0	NA	NA	NA	NA	NA	NA	NA	NA	NA	NA	NA	NA	NA	NA	NA	NA	NA	NA	NA	0
DYNC1H1,NKRF	NKRF	O15226	DYNC1H1	0	0	NA	NA	NA	NA	NA	NA	NA	NA	NA	NA	NA	NA	NA	NA	NA	NA	NA	NA	NA	0
DYNC1H1,NME2;NME2P1	NME2;NME2P1	P22392,O60361	DYNC1H1	0	0	NA	NA	NA	NA	NA	NA	NA	NA	NA	NA	NA	NA	NA	NA	NA	NA	NA	NA	NA	0
DYNC1H1,NOB1	NOB1	Q9ULX3	DYNC1H1	0	0	NA	NA	NA	NA	NA	NA	NA	NA	NA	NA	NA	NA	NA	NA	NA	NA	NA	NA	NA	0
DYNC1H1,NOC2L	NOC2L	Q9Y3T9	DYNC1H1	0	0	NA	NA	NA	NA	NA	NA	NA	NA	NA	NA	NA	NA	NA	NA	NA	NA	NA	NA	NA	0
DYNC1H1,NOL6	NOL6	Q9H6R4	DYNC1H1	0	0	NA	NA	NA	NA	NA	NA	NA	NA	NA	NA	NA	NA	NA	NA	NA	NA	NA	NA	NA	0
DYNC1H1,NONO	NONO	Q15233	DYNC1H1	0	0	NA	NA	NA	NA	NA	NA	NA	NA	NA	NA	NA	NA	NA	NA	NA	NA	NA	NA	NA	0
DYNC1H1,NOP14	NOP14	P78316	DYNC1H1	0	0	NA	NA	NA	NA	NA	NA	NA	NA	NA	NA	NA	NA	NA	NA	NA	NA	NA	NA	NA	0
DYNC1H1,NOP2	NOP2	P46087	DYNC1H1	0	0	NA	NA	NA	NA	NA	NA	NA	NA	NA	NA	NA	NA	NA	NA	NA	NA	NA	NA	NA	0
DYNC1H1,NOP56	NOP56	O00567	DYNC1H1	0	0	NA	NA	NA	NA	NA	NA	NA	NA	NA	NA	NA	NA	NA	NA	NA	NA	NA	NA	NA	0
DYNC1H1,NOP58	NOP58	Q9Y2X3	DYNC1H1	0	0	NA	NA	NA	NA	NA	NA	NA	NA	NA	NA	NA	NA	NA	NA	NA	NA	NA	NA	NA	0
DYNC1H1,NPM1	NPM1	P06748	DYNC1H1	0	0	NA	NA	NA	NA	NA	NA	NA	NA	NA	NA	NA	NA	NA	NA	NA	NA	NA	NA	NA	0
DYNC1H1,NPM3	NPM3	O75607	DYNC1H1	0	0	NA	NA	NA	NA	NA	NA	NA	NA	NA	NA	NA	NA	NA	NA	NA	NA	NA	NA	NA	0
DYNC1H1,NSUN2	NSUN2	Q08J23	DYNC1H1	0	0	NA	NA	NA	NA	NA	NA	NA	NA	NA	NA	NA	NA	NA	NA	NA	NA	NA	NA	NA	0
DYNC1H1,NTPCR	NTPCR	Q9BSD7	DYNC1H1	0	0	NA	NA	NA	NA	NA	NA	NA	NA	NA	NA	NA	NA	NA	NA	NA	NA	NA	NA	NA	0
DYNC1H1,NUDT21	NUDT21	O43809	DYNC1H1	0	0	NA	NA	NA	NA	NA	NA	NA	NA	NA	NA	NA	NA	NA	NA	NA	NA	NA	NA	NA	0
DYNC1H1,NUFIP2	NUFIP2	Q7Z417	DYNC1H1	0	0	NA	NA	NA	NA	NA	NA	NA	NA	NA	NA	NA	NA	NA	NA	NA	NA	NA	NA	NA	0
DYNC1H1,NUMA1	NUMA1	Q14980	DYNC1H1	0	0	NA	NA	NA	NA	NA	DYNC1H1	NUMA1	FALSE	FALSE	FALSE	TRUE	FALSE	TRUE	FALSE	FALSE	FALSE	FALSE	FALSE	FALSE	2
DYNC1H1,NUP35	NUP35	Q8NFH5	DYNC1H1	0	0	NA	NA	NA	NA	NA	NA	NA	NA	NA	NA	NA	NA	NA	NA	NA	NA	NA	NA	NA	0
DYNC1H1,NXF1	NXF1	Q9UBU9	DYNC1H1	0	0	NA	NA	NA	NA	NA	NA	NA	NA	NA	NA	NA	NA	NA	NA	NA	NA	NA	NA	NA	0
DYNC1H1,OAT	OAT	P04181	DYNC1H1	0	0	NA	NA	NA	NA	NA	NA	NA	NA	NA	NA	NA	NA	NA	NA	NA	NA	NA	NA	NA	0
DYNC1H1,OGDH	OGDH	Q02218	DYNC1H1	0	0	NA	NA	NA	NA	NA	NA	NA	NA	NA	NA	NA	NA	NA	NA	NA	NA	NA	NA	NA	0
DYNC1H1,P4HA1	P4HA1	P13674	DYNC1H1	0	0	NA	NA	NA	NA	NA	NA	NA	NA	NA	NA	NA	NA	NA	NA	NA	NA	NA	NA	NA	0
DYNC1H1,P4HA2	P4HA2	O15460	DYNC1H1	0	0	NA	NA	NA	NA	NA	NA	NA	NA	NA	NA	NA	NA	NA	NA	NA	NA	NA	NA	NA	0
DYNC1H1,P4HB	P4HB	P07237	DYNC1H1	0	0	NA	NA	NA	NA	NA	NA	NA	NA	NA	NA	NA	NA	NA	NA	NA	NA	NA	NA	NA	0
DYNC1H1,PABPC1;PABPC3	PABPC1;PABPC3	Q5JQF8,Q96DU9,Q4VXU2,P11940,Q9H361	DYNC1H1	0	0	NA	NA	NA	NA	NA	NA	NA	NA	NA	NA	NA	NA	NA	NA	NA	NA	NA	NA	NA	0
DYNC1H1,PABPC4	PABPC4	Q13310,P0CB38	DYNC1H1	0	0	NA	NA	NA	NA	NA	NA	NA	NA	NA	NA	NA	NA	NA	NA	NA	NA	NA	NA	NA	0
DYNC1H1,PABPN1	PABPN1	Q86U42	DYNC1H1	0	0	NA	NA	NA	NA	NA	NA	NA	NA	NA	NA	NA	NA	NA	NA	NA	NA	NA	NA	NA	0
DYNC1H1,PAICS	PAICS	P22234	DYNC1H1	0	0	NA	NA	NA	NA	NA	NA	NA	NA	NA	NA	NA	NA	NA	NA	NA	NA	NA	NA	NA	0
DYNC1H1,PAPOLG	PAPOLG	Q9BWT3,P51003	DYNC1H1	0	0	NA	NA	NA	NA	NA	NA	NA	NA	NA	NA	NA	NA	NA	NA	NA	NA	NA	NA	NA	0
DYNC1H1,PARP1	PARP1	P09874	DYNC1H1	0	0	NA	NA	NA	NA	NA	NA	NA	NA	NA	NA	NA	NA	NA	NA	NA	NA	NA	NA	NA	0
DYNC1H1,PAXBP1	PAXBP1	Q9Y5B6	DYNC1H1	0	0	NA	NA	NA	NA	NA	NA	NA	NA	NA	NA	NA	NA	NA	NA	NA	NA	NA	NA	NA	0
DYNC1H1,PCBP1	PCBP1	Q15365	DYNC1H1	0	0	NA	NA	NA	NA	NA	NA	NA	NA	NA	NA	NA	NA	NA	NA	NA	NA	NA	NA	NA	0
DYNC1H1,PCBP2	PCBP2	Q15366	DYNC1H1	0	0	NA	NA	NA	NA	NA	NA	NA	NA	NA	NA	NA	NA	NA	NA	NA	NA	NA	NA	NA	0
DYNC1H1,PCMT1	PCMT1	P22061	DYNC1H1	0	0	NA	NA	NA	NA	NA	NA	NA	NA	NA	NA	NA	NA	NA	NA	NA	NA	NA	NA	NA	0
DYNC1H1,PCNA	PCNA	P12004	DYNC1H1	0	0	NA	NA	NA	NA	NA	NA	NA	NA	NA	NA	NA	NA	NA	NA	NA	NA	NA	NA	NA	0
DYNC1H1,PDCD11	PDCD11	Q14690	DYNC1H1	0	0	NA	NA	NA	NA	NA	NA	NA	NA	NA	NA	NA	NA	NA	NA	NA	NA	NA	NA	NA	0
DYNC1H1,PDCD5	PDCD5	O14737	DYNC1H1	0	0	NA	NA	NA	NA	NA	NA	NA	NA	NA	NA	NA	NA	NA	NA	NA	NA	NA	NA	NA	0
DYNC1H1,PDHA1	PDHA1	P08559,P29803	DYNC1H1	0	0	NA	NA	NA	NA	NA	DYNC1H1	PDHA1	FALSE	FALSE	FALSE	TRUE	FALSE	TRUE	FALSE	FALSE	FALSE	FALSE	FALSE	FALSE	2
DYNC1H1,PDHB	PDHB	P11177	DYNC1H1	0	0	NA	NA	NA	NA	NA	NA	NA	NA	NA	NA	NA	NA	NA	NA	NA	NA	NA	NA	NA	0
DYNC1H1,PDHX	PDHX	O00330	DYNC1H1	0	0	NA	NA	NA	NA	NA	NA	NA	NA	NA	NA	NA	NA	NA	NA	NA	NA	NA	NA	NA	0
DYNC1H1,PDIA3	PDIA3	P30101	DYNC1H1	0	0	NA	NA	NA	NA	NA	NA	NA	NA	NA	NA	NA	NA	NA	NA	NA	NA	NA	NA	NA	0
DYNC1H1,PDIA6	PDIA6	Q15084	DYNC1H1	0	0	NA	NA	NA	NA	NA	NA	NA	NA	NA	NA	NA	NA	NA	NA	NA	NA	NA	NA	NA	0
DYNC1H1,PEO1	PEO1	Q96RR1	DYNC1H1	0	0	NA	NA	NA	NA	NA	NA	NA	NA	NA	NA	NA	NA	NA	NA	NA	NA	NA	NA	NA	0
DYNC1H1,PFDN1	PFDN1	O60925	DYNC1H1	0	0	NA	NA	NA	NA	NA	NA	NA	NA	NA	NA	NA	NA	NA	NA	NA	NA	NA	NA	NA	0
DYNC1H1,PFDN1	PFDN1	O60925	DYNC1H1	0	0	NA	NA	NA	NA	NA	NA	NA	NA	NA	NA	NA	NA	NA	NA	NA	NA	NA	NA	NA	0
DYNC1H1,PFDN1	DYNC1H1	Q14204	PFDN1	0	0	NA	NA	NA	NA	NA	NA	NA	NA	NA	NA	NA	NA	NA	NA	NA	NA	NA	NA	NA	0
DYNC1H1,PFDN1	DYNC1H1	Q14204	PFDN1	0	0	NA	NA	NA	NA	NA	NA	NA	NA	NA	NA	NA	NA	NA	NA	NA	NA	NA	NA	NA	0
DYNC1H1,PFDN2	PFDN2	Q9UHV9	DYNC1H1	0	0	NA	NA	NA	NA	NA	NA	NA	NA	NA	NA	NA	NA	NA	NA	NA	NA	NA	NA	NA	0
DYNC1H1,PFDN6	PFDN6	O15212	DYNC1H1	0	0	NA	NA	NA	NA	NA	NA	NA	NA	NA	NA	NA	NA	NA	NA	NA	NA	NA	NA	NA	0
DYNC1H1,PGAM1;PGAM4	PGAM1;PGAM4	P15259,Q8N0Y7,P18669	DYNC1H1	0	0	NA	NA	NA	NA	NA	NA	NA	NA	NA	NA	NA	NA	NA	NA	NA	NA	NA	NA	NA	0
DYNC1H1,PGAM5	PGAM5	Q96HS1	DYNC1H1	0	0	NA	NA	NA	NA	NA	NA	NA	NA	NA	NA	NA	NA	NA	NA	NA	NA	NA	NA	NA	0
DYNC1H1,PGK1	PGK1	P07205,P00558	DYNC1H1	0	0	NA	NA	NA	NA	NA	NA	NA	NA	NA	NA	NA	NA	NA	NA	NA	NA	NA	NA	NA	0
DYNC1H1,PGRMC1	PGRMC1	O00264	DYNC1H1	0	0	NA	NA	NA	NA	NA	NA	NA	NA	NA	NA	NA	NA	NA	NA	NA	NA	NA	NA	NA	0
DYNC1H1,PHB	PHB	P35232	DYNC1H1	0	0	NA	NA	NA	NA	NA	NA	NA	NA	NA	NA	NA	NA	NA	NA	NA	NA	NA	NA	NA	0
DYNC1H1,PHB2	PHB2	Q99623	DYNC1H1	0	0	NA	NA	NA	NA	NA	DYNC1H1	PHB2	FALSE	FALSE	FALSE	TRUE	FALSE	TRUE	FALSE	FALSE	FALSE	FALSE	FALSE	FALSE	2
DYNC1H1,PHF5A	PHF5A	Q7RTV0	DYNC1H1	0	0	NA	NA	NA	NA	NA	NA	NA	NA	NA	NA	NA	NA	NA	NA	NA	NA	NA	NA	NA	0
DYNC1H1,PHF6	PHF6	Q8IWS0	DYNC1H1	0	0	NA	NA	NA	NA	NA	NA	NA	NA	NA	NA	NA	NA	NA	NA	NA	NA	NA	NA	NA	0
DYNC1H1,PHGDH	PHGDH	O43175	DYNC1H1	0	0	NA	NA	NA	NA	NA	NA	NA	NA	NA	NA	NA	NA	NA	NA	NA	NA	NA	NA	NA	0
DYNC1H1,PIH1D1	PIH1D1	Q9NWS0	DYNC1H1	0	0	NA	NA	NA	NA	NA	DYNC1H1	PIH1D1	FALSE	FALSE	FALSE	FALSE	FALSE	TRUE	FALSE	FALSE	FALSE	FALSE	FALSE	FALSE	1
DYNC1H1,PKM	PKM	P30613,P14618	DYNC1H1	0	0	NA	NA	NA	NA	NA	NA	NA	NA	NA	NA	NA	NA	NA	NA	NA	NA	NA	NA	NA	0
DYNC1H1,PLEC	PLEC	Q15149	DYNC1H1	0	0	NA	NA	NA	NA	NA	NA	NA	NA	NA	NA	NA	NA	NA	NA	NA	NA	NA	NA	NA	0
DYNC1H1,PLK1	PLK1	P53350	DYNC1H1	0.369	18.48	NA	NA	NA	NA	NA	NA	NA	NA	NA	NA	NA	NA	NA	NA	NA	NA	NA	NA	NA	0
DYNC1H1,PLOD1	PLOD1	Q02809	DYNC1H1	0	0	NA	NA	NA	NA	NA	NA	NA	NA	NA	NA	NA	NA	NA	NA	NA	NA	NA	NA	NA	0
DYNC1H1,PMPCA	PMPCA	Q10713	DYNC1H1	0.895	18.51	NA	NA	NA	NA	NA	NA	NA	NA	NA	NA	NA	NA	NA	NA	NA	NA	NA	NA	NA	0
DYNC1H1,PMPCB	PMPCB	O75439	DYNC1H1	0	0	NA	NA	NA	NA	NA	NA	NA	NA	NA	NA	NA	NA	NA	NA	NA	NA	NA	NA	NA	0
DYNC1H1,PNN	PNN	Q9H307	DYNC1H1	0	0	NA	NA	NA	NA	NA	NA	NA	NA	NA	NA	NA	NA	NA	NA	NA	NA	NA	NA	NA	0
DYNC1H1,PNO1	PNO1	Q9NRX1	DYNC1H1	0	0	NA	NA	NA	NA	NA	NA	NA	NA	NA	NA	NA	NA	NA	NA	NA	NA	NA	NA	NA	0
DYNC1H1,POLDIP3	POLDIP3	Q9BY77	DYNC1H1	0	0	NA	NA	NA	NA	NA	NA	NA	NA	NA	NA	NA	NA	NA	NA	NA	NA	NA	NA	NA	0
DYNC1H1,POLR1C	POLR1C	O15160	DYNC1H1	0.649	10.3	NA	NA	NA	NA	NA	NA	NA	NA	NA	NA	NA	NA	NA	NA	NA	NA	NA	NA	NA	0
DYNC1H1,POLR2A	POLR2A	P24928	DYNC1H1	0	0	NA	NA	NA	NA	NA	NA	NA	NA	NA	NA	NA	NA	NA	NA	NA	NA	NA	NA	NA	0
DYNC1H1,POLR2B	POLR2B	P30876	DYNC1H1	0	0	NA	NA	NA	NA	NA	NA	NA	NA	NA	NA	NA	NA	NA	NA	NA	NA	NA	NA	NA	0
DYNC1H1,POLR3A	POLR3A	O95602,O14802	DYNC1H1	0.883	25.46	NA	NA	NA	NA	NA	NA	NA	NA	NA	NA	NA	NA	NA	NA	NA	NA	NA	NA	NA	0
DYNC1H1,POLR3B	POLR3B	Q9NW08	DYNC1H1	0.857	26.8	NA	NA	NA	NA	NA	NA	NA	NA	NA	NA	NA	NA	NA	NA	NA	NA	NA	NA	NA	0
DYNC1H1,POLRMT	POLRMT	O00411	DYNC1H1	0	0	NA	NA	NA	NA	NA	NA	NA	NA	NA	NA	NA	NA	NA	NA	NA	NA	NA	NA	NA	0
DYNC1H1,PPA1	PPA1	Q15181	DYNC1H1	0	0	NA	NA	NA	NA	NA	NA	NA	NA	NA	NA	NA	NA	NA	NA	NA	NA	NA	NA	NA	0
DYNC1H1,PPFIA1	PPFIA1	O75334,O75145,Q13136,O75335	DYNC1H1	0	0	NA	NA	NA	NA	NA	NA	NA	NA	NA	NA	NA	NA	NA	NA	NA	NA	NA	NA	NA	0
DYNC1H1,PPIA	PPIA	F5H284,A0A075B759,A0A0B4J2A2,P62937,Q9Y536,P0DN26,A0A075B767	DYNC1H1	0	0	NA	NA	NA	NA	NA	NA	NA	NA	NA	NA	NA	NA	NA	NA	NA	NA	NA	NA	NA	0
DYNC1H1,PPIG	PPIG	Q13427	DYNC1H1	0	0	NA	NA	NA	NA	NA	NA	NA	NA	NA	NA	NA	NA	NA	NA	NA	NA	NA	NA	NA	0
DYNC1H1,PPM1G	PPM1G	O15355	DYNC1H1	0	0	NA	NA	NA	NA	NA	DYNC1H1	PPM1G	FALSE	FALSE	FALSE	FALSE	FALSE	FALSE	TRUE	FALSE	FALSE	FALSE	FALSE	FALSE	1
DYNC1H1,PPP1CA	PPP1CA	P62136	DYNC1H1	0	0	NA	NA	NA	NA	NA	DYNC1H1	PPP1CA	FALSE	FALSE	FALSE	FALSE	FALSE	FALSE	FALSE	FALSE	TRUE	FALSE	FALSE	FALSE	1
DYNC1H1,PPP1CB	PPP1CB	P62140	DYNC1H1	0	0	NA	NA	NA	NA	NA	NA	NA	NA	NA	NA	NA	NA	NA	NA	NA	NA	NA	NA	NA	0
DYNC1H1,PPP1CC	PPP1CC	P36873	DYNC1H1	0	0	NA	NA	NA	NA	NA	NA	NA	NA	NA	NA	NA	NA	NA	NA	NA	NA	NA	NA	NA	0
DYNC1H1,PPP1R10	PPP1R10	Q96QC0	DYNC1H1	0	0	NA	NA	NA	NA	NA	NA	NA	NA	NA	NA	NA	NA	NA	NA	NA	NA	NA	NA	NA	0
DYNC1H1,PPP2CA	NA	NA	NA	NA	NA	PPP2CA / IgG	DYNC1H1	1.240942591	0.197959984	PPP2CA	NA	NA	NA	NA	NA	NA	NA	NA	NA	NA	NA	NA	NA	NA	0
DYNC1H1,PPP2CA;PPP2CB	PPP2CA;PPP2CB	P60510,P67775,P62714	DYNC1H1	0	0	NA	NA	NA	NA	NA	NA	NA	NA	NA	NA	NA	NA	NA	NA	NA	NA	NA	NA	NA	0
DYNC1H1,PPP2CA.PPP2CB	DYNC1H1	Q14204	PPP2CA.PPP2CB	0	0	NA	NA	NA	NA	NA	NA	NA	NA	NA	NA	NA	NA	NA	NA	NA	NA	NA	NA	NA	0
DYNC1H1,PPP2R1A	PPP2R1A	P30153	DYNC1H1	0	0	NA	NA	NA	NA	NA	NA	NA	NA	NA	NA	NA	NA	NA	NA	NA	NA	NA	NA	NA	0
DYNC1H1,PRDX1	PRDX1	Q06830	DYNC1H1	0	0	NA	NA	NA	NA	NA	NA	NA	NA	NA	NA	NA	NA	NA	NA	NA	NA	NA	NA	NA	0
DYNC1H1,PRDX2	PRDX2	P32119	DYNC1H1	0	0	NA	NA	NA	NA	NA	NA	NA	NA	NA	NA	NA	NA	NA	NA	NA	NA	NA	NA	NA	0
DYNC1H1,PRDX3	PRDX3	P30048	DYNC1H1	0	0	NA	NA	NA	NA	NA	NA	NA	NA	NA	NA	NA	NA	NA	NA	NA	NA	NA	NA	NA	0
DYNC1H1,PRDX6	PRDX6	P30041	DYNC1H1	0	0	NA	NA	NA	NA	NA	NA	NA	NA	NA	NA	NA	NA	NA	NA	NA	NA	NA	NA	NA	0
DYNC1H1,PRKDC	PRKDC	P78527	DYNC1H1	0.465	10.63	NA	NA	NA	NA	NA	DYNC1H1	PRKDC	FALSE	FALSE	FALSE	FALSE	FALSE	FALSE	FALSE	FALSE	TRUE	FALSE	FALSE	FALSE	1
DYNC1H1,PRKRA	PRKRA	O75569	DYNC1H1	0	0	NA	NA	NA	NA	NA	NA	NA	NA	NA	NA	NA	NA	NA	NA	NA	NA	NA	NA	NA	0
DYNC1H1,PRMT1	PRMT1	Q99873	DYNC1H1	0	0	NA	NA	NA	NA	NA	NA	NA	NA	NA	NA	NA	NA	NA	NA	NA	NA	NA	NA	NA	0
DYNC1H1,PRPF19	PRPF19	Q9UMS4	DYNC1H1	0	0	NA	NA	NA	NA	NA	DYNC1H1	PRPF19	FALSE	FALSE	FALSE	FALSE	FALSE	FALSE	FALSE	FALSE	TRUE	FALSE	FALSE	FALSE	1
DYNC1H1,PRPF3	PRPF3	O43395	DYNC1H1	0	0	NA	NA	NA	NA	NA	NA	NA	NA	NA	NA	NA	NA	NA	NA	NA	NA	NA	NA	NA	0
DYNC1H1,PRPF38B	PRPF38B	Q5VTL8	DYNC1H1	0	0	NA	NA	NA	NA	NA	NA	NA	NA	NA	NA	NA	NA	NA	NA	NA	NA	NA	NA	NA	0
DYNC1H1,PRPF4	PRPF4	O43172	DYNC1H1	0	0	NA	NA	NA	NA	NA	NA	NA	NA	NA	NA	NA	NA	NA	NA	NA	NA	NA	NA	NA	0
DYNC1H1,PRPF40A	PRPF40A	O75400	DYNC1H1	0.895	83.18	NA	NA	NA	NA	NA	NA	NA	NA	NA	NA	NA	NA	NA	NA	NA	NA	NA	NA	NA	0
DYNC1H1,PRPF4B	PRPF4B	Q13523	DYNC1H1	0	0	NA	NA	NA	NA	NA	NA	NA	NA	NA	NA	NA	NA	NA	NA	NA	NA	NA	NA	NA	0
DYNC1H1,PRPF8	PRPF8	Q6P2Q9	DYNC1H1	0	0	NA	NA	NA	NA	NA	DYNC1H1	PRPF8	FALSE	FALSE	FALSE	FALSE	FALSE	TRUE	FALSE	FALSE	FALSE	FALSE	FALSE	FALSE	1
DYNC1H1,PRPS1;PRPS1L1;PRPS2	PRPS1;PRPS1L1;PRPS2	P11908,P21108,P60891	DYNC1H1	0	0	NA	NA	NA	NA	NA	NA	NA	NA	NA	NA	NA	NA	NA	NA	NA	NA	NA	NA	NA	0
DYNC1H1,PRRC2A	PRRC2A	P48634	DYNC1H1	0	0	NA	NA	NA	NA	NA	NA	NA	NA	NA	NA	NA	NA	NA	NA	NA	NA	NA	NA	NA	0
DYNC1H1,PRRC2B	PRRC2B	Q5JSZ5	DYNC1H1	0	0	NA	NA	NA	NA	NA	NA	NA	NA	NA	NA	NA	NA	NA	NA	NA	NA	NA	NA	NA	0
DYNC1H1,PRRC2C	PRRC2C	Q9Y520	DYNC1H1	0	0	NA	NA	NA	NA	NA	NA	NA	NA	NA	NA	NA	NA	NA	NA	NA	NA	NA	NA	NA	0
DYNC1H1,PSIP1	PSIP1	O75475	DYNC1H1	0	0	NA	NA	NA	NA	NA	NA	NA	NA	NA	NA	NA	NA	NA	NA	NA	NA	NA	NA	NA	0
DYNC1H1,PSMA3	PSMA3	P25788	DYNC1H1	0	0	PSMA3 / IgG	DYNC1H1	1.027721342	0.255788497	PSMA3	NA	NA	NA	NA	NA	NA	NA	NA	NA	NA	NA	NA	NA	NA	0
DYNC1H1,PSMA3	PSMA3	P25788	DYNC1H1	0	0	PSMA3 / IgG	DYNC1H1	1.027721342	0.255788497	PSMA3	NA	NA	NA	NA	NA	NA	NA	NA	NA	NA	NA	NA	NA	NA	0
DYNC1H1,PSMA3	DYNC1H1	Q14204	PSMA3	0	0	PSMA3 / IgG	DYNC1H1	1.027721342	0.255788497	PSMA3	NA	NA	NA	NA	NA	NA	NA	NA	NA	NA	NA	NA	NA	NA	0
DYNC1H1,PSMA3	DYNC1H1	Q14204	PSMA3	0	0	PSMA3 / IgG	DYNC1H1	1.027721342	0.255788497	PSMA3	NA	NA	NA	NA	NA	NA	NA	NA	NA	NA	NA	NA	NA	NA	0
DYNC1H1,PSMC3	PSMC3	P17980	DYNC1H1	0	0	NA	NA	NA	NA	NA	NA	NA	NA	NA	NA	NA	NA	NA	NA	NA	NA	NA	NA	NA	0
DYNC1H1,PSMC5	PSMC5	Q8NB90,P62195	DYNC1H1	0	0	NA	NA	NA	NA	NA	NA	NA	NA	NA	NA	NA	NA	NA	NA	NA	NA	NA	NA	NA	0
DYNC1H1,PSMC6	PSMC6	P62333	DYNC1H1	0	0	NA	NA	NA	NA	NA	NA	NA	NA	NA	NA	NA	NA	NA	NA	NA	NA	NA	NA	NA	0
DYNC1H1,PSMD11	PSMD11	O00231	DYNC1H1	0	0	NA	NA	NA	NA	NA	NA	NA	NA	NA	NA	NA	NA	NA	NA	NA	NA	NA	NA	NA	0
DYNC1H1,PSMD3	PSMD3	O43242	DYNC1H1	0	0	NA	NA	NA	NA	NA	NA	NA	NA	NA	NA	NA	NA	NA	NA	NA	NA	NA	NA	NA	0
DYNC1H1,PSMD4	PSMD4	P55036	DYNC1H1	0	0	NA	NA	NA	NA	NA	NA	NA	NA	NA	NA	NA	NA	NA	NA	NA	NA	NA	NA	NA	0
DYNC1H1,PSME3	PSME3	P61289	DYNC1H1	0	0	NA	NA	NA	NA	NA	NA	NA	NA	NA	NA	NA	NA	NA	NA	NA	NA	NA	NA	NA	0
DYNC1H1,PSPC1	PSPC1	Q8WXF1	DYNC1H1	0	0	NA	NA	NA	NA	NA	NA	NA	NA	NA	NA	NA	NA	NA	NA	NA	NA	NA	NA	NA	0
DYNC1H1,PTBP1	PTBP1	P26599,O95758	DYNC1H1	0	0	NA	NA	NA	NA	NA	NA	NA	NA	NA	NA	NA	NA	NA	NA	NA	NA	NA	NA	NA	0
DYNC1H1,PTCD1	PTCD1	O75127	DYNC1H1	0	0	NA	NA	NA	NA	NA	NA	NA	NA	NA	NA	NA	NA	NA	NA	NA	NA	NA	NA	NA	0
DYNC1H1,PTCD3	PTCD3	Q96EY7	DYNC1H1	0	0	NA	NA	NA	NA	NA	NA	NA	NA	NA	NA	NA	NA	NA	NA	NA	NA	NA	NA	NA	0
DYNC1H1,PTGES3	PTGES3	Q15185	DYNC1H1	0	0	NA	NA	NA	NA	NA	NA	NA	NA	NA	NA	NA	NA	NA	NA	NA	NA	NA	NA	NA	0
DYNC1H1,PTRH2	PTRH2	Q9Y3E5	DYNC1H1	0	0	NA	NA	NA	NA	NA	NA	NA	NA	NA	NA	NA	NA	NA	NA	NA	NA	NA	NA	NA	0
DYNC1H1,PUF60	PUF60	Q9UHX1	DYNC1H1	0	0	NA	NA	NA	NA	NA	NA	NA	NA	NA	NA	NA	NA	NA	NA	NA	NA	NA	NA	NA	0
DYNC1H1,PUM1	PUM1	Q14671,Q8TB72	DYNC1H1	0	0	NA	NA	NA	NA	NA	NA	NA	NA	NA	NA	NA	NA	NA	NA	NA	NA	NA	NA	NA	0
DYNC1H1,PYCR1;PYCR2	PYCR1;PYCR2	Q96C36,P32322	DYNC1H1	0	0	NA	NA	NA	NA	NA	NA	NA	NA	NA	NA	NA	NA	NA	NA	NA	NA	NA	NA	NA	0
DYNC1H1,QKI	QKI	Q96PU8	DYNC1H1	0	0	NA	NA	NA	NA	NA	NA	NA	NA	NA	NA	NA	NA	NA	NA	NA	NA	NA	NA	NA	0
DYNC1H1,QRICH2	QRICH2	Q9H0J4	DYNC1H1	0	0	NA	NA	NA	NA	NA	NA	NA	NA	NA	NA	NA	NA	NA	NA	NA	NA	NA	NA	NA	0
DYNC1H1,RAB10	RAB10	P61026	DYNC1H1	0	0	NA	NA	NA	NA	NA	NA	NA	NA	NA	NA	NA	NA	NA	NA	NA	NA	NA	NA	NA	0
DYNC1H1,RAB11B;RAB11A	RAB11B;RAB11A	P62491,P57735,Q15907	DYNC1H1	0	0	NA	NA	NA	NA	NA	NA	NA	NA	NA	NA	NA	NA	NA	NA	NA	NA	NA	NA	NA	0
DYNC1H1,RAB6B;RAB6A;RAB39A	RAB6B;RAB6A;RAB39A	P20340,Q9NRW1,Q14964	DYNC1H1	0	0	NA	NA	NA	NA	NA	NA	NA	NA	NA	NA	NA	NA	NA	NA	NA	NA	NA	NA	NA	0
DYNC1H1,RAB7A	RAB7A	P51149	DYNC1H1	0	0	NA	NA	NA	NA	NA	NA	NA	NA	NA	NA	NA	NA	NA	NA	NA	NA	NA	NA	NA	0
DYNC1H1,RAI14	RAI14	Q9P0K7	DYNC1H1	0	0	NA	NA	NA	NA	NA	NA	NA	NA	NA	NA	NA	NA	NA	NA	NA	NA	NA	NA	NA	0
DYNC1H1,RALY	RALY	Q9UKM9	DYNC1H1	0	0	NA	NA	NA	NA	NA	NA	NA	NA	NA	NA	NA	NA	NA	NA	NA	NA	NA	NA	NA	0
DYNC1H1,RAN	RAN	P62826	DYNC1H1	0	0	NA	NA	NA	NA	NA	NA	NA	NA	NA	NA	NA	NA	NA	NA	NA	NA	NA	NA	NA	0
DYNC1H1,RANBP1	RANBP1	P43487	DYNC1H1	0	0	NA	NA	NA	NA	NA	NA	NA	NA	NA	NA	NA	NA	NA	NA	NA	NA	NA	NA	NA	0
DYNC1H1,RANBP10	RANBP10	Q6VN20	DYNC1H1	0	0	NA	NA	NA	NA	NA	NA	NA	NA	NA	NA	NA	NA	NA	NA	NA	NA	NA	NA	NA	0
DYNC1H1,RANBP9	DYNC1H1	Q14204	RANBP9	0	0	RANBP9 / IgG	DYNC1H1	1.271866183	0.190715567	RANBP9	DYNC1H1	RANBP9	FALSE	FALSE	FALSE	TRUE	FALSE	TRUE	FALSE	FALSE	FALSE	FALSE	FALSE	FALSE	2
DYNC1H1,RANBP9	DYNC1H1	Q14204	RANBP9	0	0	RANBP9 / IgG	DYNC1H1	1.271866183	0.190715567	RANBP9	DYNC1H1	RANBP9	FALSE	FALSE	FALSE	TRUE	FALSE	TRUE	FALSE	FALSE	FALSE	FALSE	FALSE	FALSE	2
DYNC1H1,RANBP9	RANBP9	Q96S59	DYNC1H1	0	0	RANBP9 / IgG	DYNC1H1	1.271866183	0.190715567	RANBP9	DYNC1H1	RANBP9	FALSE	FALSE	FALSE	TRUE	FALSE	TRUE	FALSE	FALSE	FALSE	FALSE	FALSE	FALSE	2
DYNC1H1,RANBP9	RANBP9	Q96S59	DYNC1H1	0	0	RANBP9 / IgG	DYNC1H1	1.271866183	0.190715567	RANBP9	DYNC1H1	RANBP9	FALSE	FALSE	FALSE	TRUE	FALSE	TRUE	FALSE	FALSE	FALSE	FALSE	FALSE	FALSE	2
DYNC1H1,RANGAP1	RANGAP1	P46060	DYNC1H1	0	0	NA	NA	NA	NA	NA	NA	NA	NA	NA	NA	NA	NA	NA	NA	NA	NA	NA	NA	NA	0
DYNC1H1,RARS	RARS	P54136	DYNC1H1	0	0	NA	NA	NA	NA	NA	NA	NA	NA	NA	NA	NA	NA	NA	NA	NA	NA	NA	NA	NA	0
DYNC1H1,RBBP4	RBBP4	Q09028	DYNC1H1	0.466	7.67	NA	NA	NA	NA	NA	NA	NA	NA	NA	NA	NA	NA	NA	NA	NA	NA	NA	NA	NA	0
DYNC1H1,RBBP6	RBBP6	Q7Z6E9	DYNC1H1	0	0	NA	NA	NA	NA	NA	NA	NA	NA	NA	NA	NA	NA	NA	NA	NA	NA	NA	NA	NA	0
DYNC1H1,RBBP7	RBBP7	Q16576	DYNC1H1	0.592	8.84	NA	NA	NA	NA	NA	NA	NA	NA	NA	NA	NA	NA	NA	NA	NA	NA	NA	NA	NA	0
DYNC1H1,RBM10	RBM10	P98175	DYNC1H1	0	0	NA	NA	NA	NA	NA	NA	NA	NA	NA	NA	NA	NA	NA	NA	NA	NA	NA	NA	NA	0
DYNC1H1,RBM14	RBM14	Q96PK6	DYNC1H1	0	0	NA	NA	NA	NA	NA	NA	NA	NA	NA	NA	NA	NA	NA	NA	NA	NA	NA	NA	NA	0
DYNC1H1,RBM15	RBM15	Q96T37	DYNC1H1	0	0	NA	NA	NA	NA	NA	NA	NA	NA	NA	NA	NA	NA	NA	NA	NA	NA	NA	NA	NA	0
DYNC1H1,RBM17	RBM17	Q96I25	DYNC1H1	0	0	NA	NA	NA	NA	NA	NA	NA	NA	NA	NA	NA	NA	NA	NA	NA	NA	NA	NA	NA	0
DYNC1H1,RBM25	RBM25	P49756	DYNC1H1	0.905	482.77	NA	NA	NA	NA	NA	NA	NA	NA	NA	NA	NA	NA	NA	NA	NA	NA	NA	NA	NA	0
DYNC1H1,RBM28	RBM28	Q9NW13	DYNC1H1	0	0	NA	NA	NA	NA	NA	NA	NA	NA	NA	NA	NA	NA	NA	NA	NA	NA	NA	NA	NA	0
DYNC1H1,RBM3	RBM3	P98179	DYNC1H1	0	0	NA	NA	NA	NA	NA	NA	NA	NA	NA	NA	NA	NA	NA	NA	NA	NA	NA	NA	NA	0
DYNC1H1,RBM33	RBM33	Q96EV2	DYNC1H1	0	0	NA	NA	NA	NA	NA	NA	NA	NA	NA	NA	NA	NA	NA	NA	NA	NA	NA	NA	NA	0
DYNC1H1,RBM39	RBM39	Q14498	DYNC1H1	0.502	25.47	NA	NA	NA	NA	NA	NA	NA	NA	NA	NA	NA	NA	NA	NA	NA	NA	NA	NA	NA	0
DYNC1H1,RBM4;RBM4B	RBM4;RBM4B	Q9BWF3,Q9BQ04	DYNC1H1	0	0	NA	NA	NA	NA	NA	NA	NA	NA	NA	NA	NA	NA	NA	NA	NA	NA	NA	NA	NA	0
DYNC1H1,RBM42	RBM42	Q9BTD8	DYNC1H1	0	0	NA	NA	NA	NA	NA	NA	NA	NA	NA	NA	NA	NA	NA	NA	NA	NA	NA	NA	NA	0
DYNC1H1,RBM8A	RBM8A	Q9Y5S9	DYNC1H1	0	0	NA	NA	NA	NA	NA	NA	NA	NA	NA	NA	NA	NA	NA	NA	NA	NA	NA	NA	NA	0
DYNC1H1,RBMX;RBMXL1	RBMX;RBMXL1	P38159,Q96E39,Q8N7X1,O75526	DYNC1H1	0	0	NA	NA	NA	NA	NA	NA	NA	NA	NA	NA	NA	NA	NA	NA	NA	NA	NA	NA	NA	0
DYNC1H1,RCC2	RCC2	Q9P258	DYNC1H1	0.328	4.17	NA	NA	NA	NA	NA	NA	NA	NA	NA	NA	NA	NA	NA	NA	NA	NA	NA	NA	NA	0
DYNC1H1,RFC1	RFC1	P35251	DYNC1H1	0	0	NA	NA	NA	NA	NA	NA	NA	NA	NA	NA	NA	NA	NA	NA	NA	NA	NA	NA	NA	0
DYNC1H1,RFC2	RFC2	P35250	DYNC1H1	0	0	NA	NA	NA	NA	NA	NA	NA	NA	NA	NA	NA	NA	NA	NA	NA	NA	NA	NA	NA	0
DYNC1H1,RFC3	RFC3	P40938	DYNC1H1	0	0	NA	NA	NA	NA	NA	NA	NA	NA	NA	NA	NA	NA	NA	NA	NA	NA	NA	NA	NA	0
DYNC1H1,RFC4	RFC4	P35249	DYNC1H1	0	0	NA	NA	NA	NA	NA	NA	NA	NA	NA	NA	NA	NA	NA	NA	NA	NA	NA	NA	NA	0
DYNC1H1,RFC5	RFC5	P40937	DYNC1H1	0	0	NA	NA	NA	NA	NA	NA	NA	NA	NA	NA	NA	NA	NA	NA	NA	NA	NA	NA	NA	0
DYNC1H1,RIF1	RIF1	Q5UIP0	DYNC1H1	0.607	8.89	NA	NA	NA	NA	NA	NA	NA	NA	NA	NA	NA	NA	NA	NA	NA	NA	NA	NA	NA	0
DYNC1H1,RIOK1	RIOK1	Q9BRS2	DYNC1H1	0	0	NA	NA	NA	NA	NA	DYNC1H1	RIOK1	FALSE	FALSE	FALSE	FALSE	FALSE	TRUE	FALSE	FALSE	FALSE	FALSE	FALSE	FALSE	1
DYNC1H1,RMND5A	RMND5A	Q9H871,Q96G75	DYNC1H1	0	0	NA	NA	NA	NA	NA	NA	NA	NA	NA	NA	NA	NA	NA	NA	NA	NA	NA	NA	NA	0
DYNC1H1,RNF2	RNF2	Q99496	DYNC1H1	0	0	NA	NA	NA	NA	NA	DYNC1H1	RNF2	FALSE	FALSE	FALSE	TRUE	FALSE	TRUE	FALSE	FALSE	FALSE	FALSE	FALSE	FALSE	2
DYNC1H1,RNMTL1	RNMTL1	Q9HC36	DYNC1H1	0	0	NA	NA	NA	NA	NA	NA	NA	NA	NA	NA	NA	NA	NA	NA	NA	NA	NA	NA	NA	0
DYNC1H1,RNPS1	RNPS1	Q15287	DYNC1H1	0	0	NA	NA	NA	NA	NA	NA	NA	NA	NA	NA	NA	NA	NA	NA	NA	NA	NA	NA	NA	0
DYNC1H1,RP9	RP9	Q8TA86	DYNC1H1	0	0	NA	NA	NA	NA	NA	NA	NA	NA	NA	NA	NA	NA	NA	NA	NA	NA	NA	NA	NA	0
DYNC1H1,RPA1	RPA1	P27694	DYNC1H1	0.55	4.61	NA	NA	NA	NA	NA	NA	NA	NA	NA	NA	NA	NA	NA	NA	NA	NA	NA	NA	NA	0
DYNC1H1,RPA3	RPA3	P35244	DYNC1H1	0	0	NA	NA	NA	NA	NA	NA	NA	NA	NA	NA	NA	NA	NA	NA	NA	NA	NA	NA	NA	0
DYNC1H1,RPAP3	RPAP3	Q9H6T3	DYNC1H1	0	0	NA	NA	NA	NA	NA	NA	NA	NA	NA	NA	NA	NA	NA	NA	NA	NA	NA	NA	NA	0
DYNC1H1,RPL10	RPL10	Q96L21,P27635	DYNC1H1	0	0	NA	NA	NA	NA	NA	NA	NA	NA	NA	NA	NA	NA	NA	NA	NA	NA	NA	NA	NA	0
DYNC1H1,RPL10A	RPL10A	P62906	DYNC1H1	0	0	NA	NA	NA	NA	NA	DYNC1H1	RPL10A	FALSE	FALSE	FALSE	FALSE	FALSE	FALSE	TRUE	FALSE	FALSE	FALSE	FALSE	FALSE	1
DYNC1H1,RPL11	RPL11	P62913	DYNC1H1	0	0	NA	NA	NA	NA	NA	NA	NA	NA	NA	NA	NA	NA	NA	NA	NA	NA	NA	NA	NA	0
DYNC1H1,RPL12	RPL12	P30050	DYNC1H1	0	0	NA	NA	NA	NA	NA	NA	NA	NA	NA	NA	NA	NA	NA	NA	NA	NA	NA	NA	NA	0
DYNC1H1,RPL13	RPL13	P26373	DYNC1H1	0	0	NA	NA	NA	NA	NA	NA	NA	NA	NA	NA	NA	NA	NA	NA	NA	NA	NA	NA	NA	0
DYNC1H1,RPL13A	RPL13A	P40429,Q6NVV1	DYNC1H1	0	0	NA	NA	NA	NA	NA	NA	NA	NA	NA	NA	NA	NA	NA	NA	NA	NA	NA	NA	NA	0
DYNC1H1,RPL14	RPL14	P50914	DYNC1H1	0	0	NA	NA	NA	NA	NA	NA	NA	NA	NA	NA	NA	NA	NA	NA	NA	NA	NA	NA	NA	0
DYNC1H1,RPL15	RPL15	P61313	DYNC1H1	0	0	NA	NA	NA	NA	NA	NA	NA	NA	NA	NA	NA	NA	NA	NA	NA	NA	NA	NA	NA	0
DYNC1H1,RPL17	RPL17	P18621	DYNC1H1	0	0	NA	NA	NA	NA	NA	NA	NA	NA	NA	NA	NA	NA	NA	NA	NA	NA	NA	NA	NA	0
DYNC1H1,RPL18	RPL18	Q07020	DYNC1H1	0	0	NA	NA	NA	NA	NA	NA	NA	NA	NA	NA	NA	NA	NA	NA	NA	NA	NA	NA	NA	0
DYNC1H1,RPL18A	RPL18A	Q02543	DYNC1H1	0	0	NA	NA	NA	NA	NA	NA	NA	NA	NA	NA	NA	NA	NA	NA	NA	NA	NA	NA	NA	0
DYNC1H1,RPL19	RPL19	P84098	DYNC1H1	0	0	NA	NA	NA	NA	NA	NA	NA	NA	NA	NA	NA	NA	NA	NA	NA	NA	NA	NA	NA	0
DYNC1H1,RPL21	RPL21	P46778	DYNC1H1	0	0	NA	NA	NA	NA	NA	NA	NA	NA	NA	NA	NA	NA	NA	NA	NA	NA	NA	NA	NA	0
DYNC1H1,RPL22	RPL22	P35268	DYNC1H1	0	0	NA	NA	NA	NA	NA	NA	NA	NA	NA	NA	NA	NA	NA	NA	NA	NA	NA	NA	NA	0
DYNC1H1,RPL22L1	RPL22L1	Q6P5R6	DYNC1H1	0	0	NA	NA	NA	NA	NA	NA	NA	NA	NA	NA	NA	NA	NA	NA	NA	NA	NA	NA	NA	0
DYNC1H1,RPL23	DYNC1H1	Q14204	RPL23	0	0	NA	NA	NA	NA	NA	NA	NA	NA	NA	NA	NA	NA	NA	NA	NA	NA	NA	NA	NA	0
DYNC1H1,RPL23	DYNC1H1	Q14204	RPL23	0	0	NA	NA	NA	NA	NA	NA	NA	NA	NA	NA	NA	NA	NA	NA	NA	NA	NA	NA	NA	0
DYNC1H1,RPL23	RPL23	P62829	DYNC1H1	0	0	NA	NA	NA	NA	NA	NA	NA	NA	NA	NA	NA	NA	NA	NA	NA	NA	NA	NA	NA	0
DYNC1H1,RPL23	RPL23	P62829	DYNC1H1	0	0	NA	NA	NA	NA	NA	NA	NA	NA	NA	NA	NA	NA	NA	NA	NA	NA	NA	NA	NA	0
DYNC1H1,RPL23A	RPL23A	P62750	DYNC1H1	0	0	RPL23A / IgG	DYNC1H1	0.896525577	0.303587856	RPL23A	NA	NA	NA	NA	NA	NA	NA	NA	NA	NA	NA	NA	NA	NA	0
DYNC1H1,RPL23A	RPL23A	P62750	DYNC1H1	0	0	RPL23A / IgG	DYNC1H1	0.896525577	0.303587856	RPL23A	NA	NA	NA	NA	NA	NA	NA	NA	NA	NA	NA	NA	NA	NA	0
DYNC1H1,RPL23A	DYNC1H1	Q14204	RPL23A	0	0	RPL23A / IgG	DYNC1H1	0.896525577	0.303587856	RPL23A	NA	NA	NA	NA	NA	NA	NA	NA	NA	NA	NA	NA	NA	NA	0
DYNC1H1,RPL23A	DYNC1H1	Q14204	RPL23A	0	0	RPL23A / IgG	DYNC1H1	0.896525577	0.303587856	RPL23A	NA	NA	NA	NA	NA	NA	NA	NA	NA	NA	NA	NA	NA	NA	0
DYNC1H1,RPL24	RPL24	P83731	DYNC1H1	0	0	NA	NA	NA	NA	NA	NA	NA	NA	NA	NA	NA	NA	NA	NA	NA	NA	NA	NA	NA	0
DYNC1H1,RPL26	RPL26	P61254	DYNC1H1	0	0	NA	NA	NA	NA	NA	NA	NA	NA	NA	NA	NA	NA	NA	NA	NA	NA	NA	NA	NA	0
DYNC1H1,RPL27	RPL27	P61353	DYNC1H1	0	0	NA	NA	NA	NA	NA	NA	NA	NA	NA	NA	NA	NA	NA	NA	NA	NA	NA	NA	NA	0
DYNC1H1,RPL27A	RPL27A	P46776	DYNC1H1	0	0	NA	NA	NA	NA	NA	NA	NA	NA	NA	NA	NA	NA	NA	NA	NA	NA	NA	NA	NA	0
DYNC1H1,RPL28	RPL28	P46779	DYNC1H1	0	0	NA	NA	NA	NA	NA	NA	NA	NA	NA	NA	NA	NA	NA	NA	NA	NA	NA	NA	NA	0
DYNC1H1,RPL29	RPL29	P47914	DYNC1H1	0	0	NA	NA	NA	NA	NA	NA	NA	NA	NA	NA	NA	NA	NA	NA	NA	NA	NA	NA	NA	0
DYNC1H1,RPL3	RPL3	P39023,Q92901	DYNC1H1	0	0	NA	NA	NA	NA	NA	NA	NA	NA	NA	NA	NA	NA	NA	NA	NA	NA	NA	NA	NA	0
DYNC1H1,RPL30	RPL30	P62888	DYNC1H1	0	0	NA	NA	NA	NA	NA	NA	NA	NA	NA	NA	NA	NA	NA	NA	NA	NA	NA	NA	NA	0
DYNC1H1,RPL31	RPL31	P62899	DYNC1H1	0	0	NA	NA	NA	NA	NA	NA	NA	NA	NA	NA	NA	NA	NA	NA	NA	NA	NA	NA	NA	0
DYNC1H1,RPL32	RPL32	P62910	DYNC1H1	0	0	NA	NA	NA	NA	NA	NA	NA	NA	NA	NA	NA	NA	NA	NA	NA	NA	NA	NA	NA	0
DYNC1H1,RPL34	RPL34	P49207	DYNC1H1	0	0	NA	NA	NA	NA	NA	NA	NA	NA	NA	NA	NA	NA	NA	NA	NA	NA	NA	NA	NA	0
DYNC1H1,RPL35	RPL35	P42766	DYNC1H1	0	0	NA	NA	NA	NA	NA	NA	NA	NA	NA	NA	NA	NA	NA	NA	NA	NA	NA	NA	NA	0
DYNC1H1,RPL35A	RPL35A	P18077	DYNC1H1	0	0	NA	NA	NA	NA	NA	NA	NA	NA	NA	NA	NA	NA	NA	NA	NA	NA	NA	NA	NA	0
DYNC1H1,RPL36	RPL36	Q9Y3U8	DYNC1H1	0	0	NA	NA	NA	NA	NA	NA	NA	NA	NA	NA	NA	NA	NA	NA	NA	NA	NA	NA	NA	0
DYNC1H1,RPL36AL;RPL36A	RPL36AL;RPL36A	Q969Q0,P83881	DYNC1H1	0	0	NA	NA	NA	NA	NA	NA	NA	NA	NA	NA	NA	NA	NA	NA	NA	NA	NA	NA	NA	0
DYNC1H1,RPL37A	RPL37A	P61513	DYNC1H1	0	0	NA	NA	NA	NA	NA	NA	NA	NA	NA	NA	NA	NA	NA	NA	NA	NA	NA	NA	NA	0
DYNC1H1,RPL38	RPL38	P63173	DYNC1H1	0	0	NA	NA	NA	NA	NA	NA	NA	NA	NA	NA	NA	NA	NA	NA	NA	NA	NA	NA	NA	0
DYNC1H1,RPL39P5;RPL39	RPL39P5;RPL39	Q59GN2,P62891	DYNC1H1	0	0	NA	NA	NA	NA	NA	NA	NA	NA	NA	NA	NA	NA	NA	NA	NA	NA	NA	NA	NA	0
DYNC1H1,RPL4	RPL4	P36578	DYNC1H1	0	0	NA	NA	NA	NA	NA	NA	NA	NA	NA	NA	NA	NA	NA	NA	NA	NA	NA	NA	NA	0
DYNC1H1,RPL5	RPL5	P46777	DYNC1H1	0	0	NA	NA	NA	NA	NA	NA	NA	NA	NA	NA	NA	NA	NA	NA	NA	NA	NA	NA	NA	0
DYNC1H1,RPL6	RPL6	Q02878	DYNC1H1	0	0	NA	NA	NA	NA	NA	NA	NA	NA	NA	NA	NA	NA	NA	NA	NA	NA	NA	NA	NA	0
DYNC1H1,RPL7	RPL7	P18124	DYNC1H1	0	0	NA	NA	NA	NA	NA	NA	NA	NA	NA	NA	NA	NA	NA	NA	NA	NA	NA	NA	NA	0
DYNC1H1,RPL7A	RPL7A	P62424	DYNC1H1	0	0	NA	NA	NA	NA	NA	NA	NA	NA	NA	NA	NA	NA	NA	NA	NA	NA	NA	NA	NA	0
DYNC1H1,RPL8	RPL8	P62917	DYNC1H1	0	0	NA	NA	NA	NA	NA	NA	NA	NA	NA	NA	NA	NA	NA	NA	NA	NA	NA	NA	NA	0
DYNC1H1,RPL9	RPL9	P32969	DYNC1H1	0	0	NA	NA	NA	NA	NA	NA	NA	NA	NA	NA	NA	NA	NA	NA	NA	NA	NA	NA	NA	0
DYNC1H1,RPLP0;RPLP0P6	RPLP0;RPLP0P6	Q8NHW5,P05388	DYNC1H1	0.31	9.72	NA	NA	NA	NA	NA	NA	NA	NA	NA	NA	NA	NA	NA	NA	NA	NA	NA	NA	NA	0
DYNC1H1,RPLP1	RPLP1	P05386	DYNC1H1	0	0	NA	NA	NA	NA	NA	NA	NA	NA	NA	NA	NA	NA	NA	NA	NA	NA	NA	NA	NA	0
DYNC1H1,RPLP2	RPLP2	P05387	DYNC1H1	0	0	NA	NA	NA	NA	NA	NA	NA	NA	NA	NA	NA	NA	NA	NA	NA	NA	NA	NA	NA	0
DYNC1H1,RPN1	RPN1	P04843	DYNC1H1	0	0	NA	NA	NA	NA	NA	NA	NA	NA	NA	NA	NA	NA	NA	NA	NA	NA	NA	NA	NA	0
DYNC1H1,RPN2	RPN2	P04844	DYNC1H1	0	0	NA	NA	NA	NA	NA	NA	NA	NA	NA	NA	NA	NA	NA	NA	NA	NA	NA	NA	NA	0
DYNC1H1,RPRD1B	RPRD1B	Q9NQG5	DYNC1H1	0	0	NA	NA	NA	NA	NA	NA	NA	NA	NA	NA	NA	NA	NA	NA	NA	NA	NA	NA	NA	0
DYNC1H1,RPRD2	RPRD2	Q5VT52	DYNC1H1	0	0	NA	NA	NA	NA	NA	DYNC1H1	RPRD2	FALSE	FALSE	FALSE	TRUE	FALSE	TRUE	FALSE	FALSE	FALSE	FALSE	FALSE	FALSE	2
DYNC1H1,RPS10	RPS10	P46783,Q9NQ39	DYNC1H1	0	0	NA	NA	NA	NA	NA	NA	NA	NA	NA	NA	NA	NA	NA	NA	NA	NA	NA	NA	NA	0
DYNC1H1,RPS11	RPS11	P62280	DYNC1H1	0	0	NA	NA	NA	NA	NA	NA	NA	NA	NA	NA	NA	NA	NA	NA	NA	NA	NA	NA	NA	0
DYNC1H1,RPS12	RPS12	P25398	DYNC1H1	0	0	NA	NA	NA	NA	NA	NA	NA	NA	NA	NA	NA	NA	NA	NA	NA	NA	NA	NA	NA	0
DYNC1H1,RPS13	RPS13	P62277	DYNC1H1	0	0	NA	NA	NA	NA	NA	NA	NA	NA	NA	NA	NA	NA	NA	NA	NA	NA	NA	NA	NA	0
DYNC1H1,RPS14	RPS14	P62263	DYNC1H1	0	0	NA	NA	NA	NA	NA	NA	NA	NA	NA	NA	NA	NA	NA	NA	NA	NA	NA	NA	NA	0
DYNC1H1,RPS15	RPS15	P62841	DYNC1H1	0	0	NA	NA	NA	NA	NA	NA	NA	NA	NA	NA	NA	NA	NA	NA	NA	NA	NA	NA	NA	0
DYNC1H1,RPS15A	RPS15A	P62244	DYNC1H1	0	0	NA	NA	NA	NA	NA	NA	NA	NA	NA	NA	NA	NA	NA	NA	NA	NA	NA	NA	NA	0
DYNC1H1,RPS16	RPS16	P62249	DYNC1H1	0	0	NA	NA	NA	NA	NA	NA	NA	NA	NA	NA	NA	NA	NA	NA	NA	NA	NA	NA	NA	0
DYNC1H1,RPS17	RPS17	P08708	DYNC1H1	0	0	NA	NA	NA	NA	NA	NA	NA	NA	NA	NA	NA	NA	NA	NA	NA	NA	NA	NA	NA	0
DYNC1H1,RPS18	RPS18	P62269	DYNC1H1	0	0	NA	NA	NA	NA	NA	NA	NA	NA	NA	NA	NA	NA	NA	NA	NA	NA	NA	NA	NA	0
DYNC1H1,RPS19	RPS19	P39019	DYNC1H1	0	0	NA	NA	NA	NA	NA	NA	NA	NA	NA	NA	NA	NA	NA	NA	NA	NA	NA	NA	NA	0
DYNC1H1,RPS2	RPS2	P15880	DYNC1H1	0	0	NA	NA	NA	NA	NA	NA	NA	NA	NA	NA	NA	NA	NA	NA	NA	NA	NA	NA	NA	0
DYNC1H1,RPS20	RPS20	P60866	DYNC1H1	0	0	NA	NA	NA	NA	NA	NA	NA	NA	NA	NA	NA	NA	NA	NA	NA	NA	NA	NA	NA	0
DYNC1H1,RPS21	RPS21	P63220	DYNC1H1	0	0	NA	NA	NA	NA	NA	NA	NA	NA	NA	NA	NA	NA	NA	NA	NA	NA	NA	NA	NA	0
DYNC1H1,RPS23	RPS23	P62266	DYNC1H1	0	0	NA	NA	NA	NA	NA	NA	NA	NA	NA	NA	NA	NA	NA	NA	NA	NA	NA	NA	NA	0
DYNC1H1,RPS24	RPS24	P62847	DYNC1H1	0	0	NA	NA	NA	NA	NA	DYNC1H1	RPS24	FALSE	FALSE	FALSE	FALSE	FALSE	TRUE	FALSE	FALSE	FALSE	FALSE	FALSE	FALSE	1
DYNC1H1,RPS25	RPS25	P62851	DYNC1H1	0	0	NA	NA	NA	NA	NA	NA	NA	NA	NA	NA	NA	NA	NA	NA	NA	NA	NA	NA	NA	0
DYNC1H1,RPS26;RPS26P11	RPS26;RPS26P11	Q5JNZ5,P62854	DYNC1H1	0	0	NA	NA	NA	NA	NA	NA	NA	NA	NA	NA	NA	NA	NA	NA	NA	NA	NA	NA	NA	0
DYNC1H1,RPS27;RPS27L	RPS27;RPS27L	Q71UM5,P42677	DYNC1H1	0	0	NA	NA	NA	NA	NA	NA	NA	NA	NA	NA	NA	NA	NA	NA	NA	NA	NA	NA	NA	0
DYNC1H1,RPS27A	RPS27A	P62987,P62979,P0CG48,P0CG47	DYNC1H1	0	0	NA	NA	NA	NA	NA	NA	NA	NA	NA	NA	NA	NA	NA	NA	NA	NA	NA	NA	NA	0
DYNC1H1,RPS28	RPS28	P62857	DYNC1H1	0	0	NA	NA	NA	NA	NA	NA	NA	NA	NA	NA	NA	NA	NA	NA	NA	NA	NA	NA	NA	0
DYNC1H1,RPS29	RPS29	P62273	DYNC1H1	0	0	NA	NA	NA	NA	NA	NA	NA	NA	NA	NA	NA	NA	NA	NA	NA	NA	NA	NA	NA	0
DYNC1H1,RPS3	RPS3	P23396	DYNC1H1	0	0	NA	NA	NA	NA	NA	NA	NA	NA	NA	NA	NA	NA	NA	NA	NA	NA	NA	NA	NA	0
DYNC1H1,RPS3A	RPS3A	P61247	DYNC1H1	0	0	NA	NA	NA	NA	NA	NA	NA	NA	NA	NA	NA	NA	NA	NA	NA	NA	NA	NA	NA	0
DYNC1H1,RPS4X	RPS4X	P62701,P22090,Q8TD47	DYNC1H1	0	0	NA	NA	NA	NA	NA	NA	NA	NA	NA	NA	NA	NA	NA	NA	NA	NA	NA	NA	NA	0
DYNC1H1,RPS5	RPS5	P46782	DYNC1H1	0	0	NA	NA	NA	NA	NA	DYNC1H1	RPS5	FALSE	FALSE	FALSE	FALSE	FALSE	TRUE	FALSE	FALSE	FALSE	FALSE	FALSE	FALSE	1
DYNC1H1,RPS6	RPS6	P62753	DYNC1H1	0	0	NA	NA	NA	NA	NA	NA	NA	NA	NA	NA	NA	NA	NA	NA	NA	NA	NA	NA	NA	0
DYNC1H1,RPS7	RPS7	P62081	DYNC1H1	0	0	NA	NA	NA	NA	NA	NA	NA	NA	NA	NA	NA	NA	NA	NA	NA	NA	NA	NA	NA	0
DYNC1H1,RPS8	RPS8	P62241	DYNC1H1	0	0	NA	NA	NA	NA	NA	NA	NA	NA	NA	NA	NA	NA	NA	NA	NA	NA	NA	NA	NA	0
DYNC1H1,RPS9	RPS9	P46781	DYNC1H1	0	0	NA	NA	NA	NA	NA	NA	NA	NA	NA	NA	NA	NA	NA	NA	NA	NA	NA	NA	NA	0
DYNC1H1,RPSA	RPSA	P08865,A0A8I5KQE6	DYNC1H1	0	0	NA	NA	NA	NA	NA	NA	NA	NA	NA	NA	NA	NA	NA	NA	NA	NA	NA	NA	NA	0
DYNC1H1,RPUSD3	RPUSD3	Q6P087	DYNC1H1	0	0	NA	NA	NA	NA	NA	NA	NA	NA	NA	NA	NA	NA	NA	NA	NA	NA	NA	NA	NA	0
DYNC1H1,RPUSD4	RPUSD4	Q96CM3	DYNC1H1	0	0	NA	NA	NA	NA	NA	NA	NA	NA	NA	NA	NA	NA	NA	NA	NA	NA	NA	NA	NA	0
DYNC1H1,RRBP1	RRBP1	Q9P2E9,Q8N4C6	DYNC1H1	0	0	NA	NA	NA	NA	NA	NA	NA	NA	NA	NA	NA	NA	NA	NA	NA	NA	NA	NA	NA	0
DYNC1H1,RRP12	RRP12	Q5JTH9	DYNC1H1	0.537	8.57	NA	NA	NA	NA	NA	NA	NA	NA	NA	NA	NA	NA	NA	NA	NA	NA	NA	NA	NA	0
DYNC1H1,RRP15	RRP15	Q9Y3B9	DYNC1H1	0	0	NA	NA	NA	NA	NA	NA	NA	NA	NA	NA	NA	NA	NA	NA	NA	NA	NA	NA	NA	0
DYNC1H1,RRP1B	RRP1B	Q14684	DYNC1H1	0	0	NA	NA	NA	NA	NA	NA	NA	NA	NA	NA	NA	NA	NA	NA	NA	NA	NA	NA	NA	0
DYNC1H1,RRP7A	RRP7A	Q9NSQ0,Q9Y3A4	DYNC1H1	0	0	NA	NA	NA	NA	NA	NA	NA	NA	NA	NA	NA	NA	NA	NA	NA	NA	NA	NA	NA	0
DYNC1H1,RSL1D1	RSL1D1	O76021	DYNC1H1	0	0	NA	NA	NA	NA	NA	NA	NA	NA	NA	NA	NA	NA	NA	NA	NA	NA	NA	NA	NA	0
DYNC1H1,RTCB	RTCB	Q9Y3I0	DYNC1H1	0	0	NA	NA	NA	NA	NA	NA	NA	NA	NA	NA	NA	NA	NA	NA	NA	NA	NA	NA	NA	0
DYNC1H1,RUVBL1	RUVBL1	Q9Y265	DYNC1H1	0	0	NA	NA	NA	NA	NA	NA	NA	NA	NA	NA	NA	NA	NA	NA	NA	NA	NA	NA	NA	0
DYNC1H1,RUVBL2	DYNC1H1	Q14204	RUVBL2	0	0	NA	NA	NA	NA	NA	DYNC1H1	RUVBL2	FALSE	FALSE	FALSE	TRUE	FALSE	TRUE	FALSE	FALSE	FALSE	FALSE	FALSE	FALSE	2
DYNC1H1,RUVBL2	DYNC1H1	Q14204	RUVBL2	0	0	NA	NA	NA	NA	NA	DYNC1H1	RUVBL2	FALSE	FALSE	FALSE	TRUE	FALSE	TRUE	FALSE	FALSE	FALSE	FALSE	FALSE	FALSE	2
DYNC1H1,RUVBL2	RUVBL2	Q9Y230	DYNC1H1	0	0	NA	NA	NA	NA	NA	DYNC1H1	RUVBL2	FALSE	FALSE	FALSE	TRUE	FALSE	TRUE	FALSE	FALSE	FALSE	FALSE	FALSE	FALSE	2
DYNC1H1,RUVBL2	RUVBL2	Q9Y230	DYNC1H1	0	0	NA	NA	NA	NA	NA	DYNC1H1	RUVBL2	FALSE	FALSE	FALSE	TRUE	FALSE	TRUE	FALSE	FALSE	FALSE	FALSE	FALSE	FALSE	2
DYNC1H1,SAFB	SAFB	Q15424	DYNC1H1	0	0	NA	NA	NA	NA	NA	NA	NA	NA	NA	NA	NA	NA	NA	NA	NA	NA	NA	NA	NA	0
DYNC1H1,SAP130	SAP130	Q9H0E3	DYNC1H1	0.927	44.27	NA	NA	NA	NA	NA	NA	NA	NA	NA	NA	NA	NA	NA	NA	NA	NA	NA	NA	NA	0
DYNC1H1,SAP18	SAP18	O00422	DYNC1H1	0	0	NA	NA	NA	NA	NA	NA	NA	NA	NA	NA	NA	NA	NA	NA	NA	NA	NA	NA	NA	0
DYNC1H1,SART1	SART1	O43290	DYNC1H1	0	0	NA	NA	NA	NA	NA	NA	NA	NA	NA	NA	NA	NA	NA	NA	NA	NA	NA	NA	NA	0
DYNC1H1,SDHA	SDHA	P31040	DYNC1H1	0	0	NA	NA	NA	NA	NA	NA	NA	NA	NA	NA	NA	NA	NA	NA	NA	NA	NA	NA	NA	0
DYNC1H1,SEC13	SEC13	P55735	DYNC1H1	0	0	NA	NA	NA	NA	NA	NA	NA	NA	NA	NA	NA	NA	NA	NA	NA	NA	NA	NA	NA	0
DYNC1H1,SEC16A	SEC16A	O15027	DYNC1H1	0	0	NA	NA	NA	NA	NA	NA	NA	NA	NA	NA	NA	NA	NA	NA	NA	NA	NA	NA	NA	0
DYNC1H1,SEPT10	SEPT10	Q9P0V9	DYNC1H1	0	0	NA	NA	NA	NA	NA	NA	NA	NA	NA	NA	NA	NA	NA	NA	NA	NA	NA	NA	NA	0
DYNC1H1,SEPT11	SEPT11	Q9NVA2	DYNC1H1	0	0	NA	NA	NA	NA	NA	NA	NA	NA	NA	NA	NA	NA	NA	NA	NA	NA	NA	NA	NA	0
DYNC1H1,SEPT2	SEPT2	Q15019	DYNC1H1	0	0	NA	NA	NA	NA	NA	NA	NA	NA	NA	NA	NA	NA	NA	NA	NA	NA	NA	NA	NA	0
DYNC1H1,SEPT2	SEPT2	Q15019	DYNC1H1	0	0	NA	NA	NA	NA	NA	NA	NA	NA	NA	NA	NA	NA	NA	NA	NA	NA	NA	NA	NA	0
DYNC1H1,SEPT2	DYNC1H1	Q14204	SEPT2	0	0	NA	NA	NA	NA	NA	NA	NA	NA	NA	NA	NA	NA	NA	NA	NA	NA	NA	NA	NA	0
DYNC1H1,SEPT2	DYNC1H1	Q14204	SEPT2	0	0	NA	NA	NA	NA	NA	NA	NA	NA	NA	NA	NA	NA	NA	NA	NA	NA	NA	NA	NA	0
DYNC1H1,SEPT3	SEPT3	Q9UH03	DYNC1H1	0	0	NA	NA	NA	NA	NA	NA	NA	NA	NA	NA	NA	NA	NA	NA	NA	NA	NA	NA	NA	0
DYNC1H1,SEPT5	SEPT5	Q99719	DYNC1H1	0	0	NA	NA	NA	NA	NA	NA	NA	NA	NA	NA	NA	NA	NA	NA	NA	NA	NA	NA	NA	0
DYNC1H1,SEPT6	SEPT6	Q14141	DYNC1H1	0	0	NA	NA	NA	NA	NA	NA	NA	NA	NA	NA	NA	NA	NA	NA	NA	NA	NA	NA	NA	0
DYNC1H1,SEPT7	SEPT7	Q16181	DYNC1H1	0	0	NA	NA	NA	NA	NA	NA	NA	NA	NA	NA	NA	NA	NA	NA	NA	NA	NA	NA	NA	0
DYNC1H1,SEPT8	SEPT8	Q92599	DYNC1H1	0	0	NA	NA	NA	NA	NA	NA	NA	NA	NA	NA	NA	NA	NA	NA	NA	NA	NA	NA	NA	0
DYNC1H1,SEPT9	SEPT9	Q9UHD8	DYNC1H1	0	0	NA	NA	NA	NA	NA	NA	NA	NA	NA	NA	NA	NA	NA	NA	NA	NA	NA	NA	NA	0
DYNC1H1,SERBP1	SERBP1	Q8NC51	DYNC1H1	0	0	NA	NA	NA	NA	NA	DYNC1H1	SERBP1	FALSE	FALSE	FALSE	FALSE	FALSE	TRUE	FALSE	FALSE	FALSE	FALSE	FALSE	FALSE	1
DYNC1H1,SERPINH1	SERPINH1	P50454	DYNC1H1	0	0	NA	NA	NA	NA	NA	NA	NA	NA	NA	NA	NA	NA	NA	NA	NA	NA	NA	NA	NA	0
DYNC1H1,SET;SETSIP	SET;SETSIP	Q01105,P0DME0	DYNC1H1	0	0	NA	NA	NA	NA	NA	NA	NA	NA	NA	NA	NA	NA	NA	NA	NA	NA	NA	NA	NA	0
DYNC1H1,SF1	SF1	Q15637	DYNC1H1	0	0	NA	NA	NA	NA	NA	NA	NA	NA	NA	NA	NA	NA	NA	NA	NA	NA	NA	NA	NA	0
DYNC1H1,SF3A3	SF3A3	Q12874	DYNC1H1	0	0	NA	NA	NA	NA	NA	NA	NA	NA	NA	NA	NA	NA	NA	NA	NA	NA	NA	NA	NA	0
DYNC1H1,SF3B1	SF3B1	O75533	DYNC1H1	0	0	NA	NA	NA	NA	NA	DYNC1H1	SF3B1	FALSE	FALSE	FALSE	FALSE	FALSE	FALSE	FALSE	FALSE	TRUE	FALSE	FALSE	FALSE	1
DYNC1H1,SF3B2	SF3B2	Q13435	DYNC1H1	0	0	NA	NA	NA	NA	NA	DYNC1H1	SF3B2	FALSE	FALSE	FALSE	FALSE	FALSE	FALSE	FALSE	FALSE	TRUE	FALSE	FALSE	FALSE	1
DYNC1H1,SF3B3	SF3B3	Q15393	DYNC1H1	0	0	NA	NA	NA	NA	NA	NA	NA	NA	NA	NA	NA	NA	NA	NA	NA	NA	NA	NA	NA	0
DYNC1H1,SF3B5	SF3B5	Q9BWJ5	DYNC1H1	0	0	NA	NA	NA	NA	NA	NA	NA	NA	NA	NA	NA	NA	NA	NA	NA	NA	NA	NA	NA	0
DYNC1H1,SFPQ	SFPQ	P23246	DYNC1H1	0	0	NA	NA	NA	NA	NA	DYNC1H1	SFPQ	FALSE	FALSE	FALSE	FALSE	FALSE	FALSE	FALSE	FALSE	TRUE	FALSE	FALSE	FALSE	1
DYNC1H1,SFSWAP	SFSWAP	Q12872	DYNC1H1	0.853	51.15	NA	NA	NA	NA	NA	DYNC1H1	SFSWAP	FALSE	FALSE	FALSE	FALSE	FALSE	FALSE	TRUE	FALSE	FALSE	FALSE	FALSE	FALSE	1
DYNC1H1,SFXN1	SFXN1	Q9H9B4	DYNC1H1	0	0	NA	NA	NA	NA	NA	NA	NA	NA	NA	NA	NA	NA	NA	NA	NA	NA	NA	NA	NA	0
DYNC1H1,SHMT1	SHMT1	P34896	DYNC1H1	0	0	NA	NA	NA	NA	NA	NA	NA	NA	NA	NA	NA	NA	NA	NA	NA	NA	NA	NA	NA	0
DYNC1H1,SHMT2	SHMT2	P34897	DYNC1H1	0	0	NA	NA	NA	NA	NA	NA	NA	NA	NA	NA	NA	NA	NA	NA	NA	NA	NA	NA	NA	0
DYNC1H1,SIN3A	SIN3A	Q96ST3	DYNC1H1	0.945	63.76	NA	NA	NA	NA	NA	NA	NA	NA	NA	NA	NA	NA	NA	NA	NA	NA	NA	NA	NA	0
DYNC1H1,SKIV2L2	SKIV2L2	P42285	DYNC1H1	0.273	5.63	NA	NA	NA	NA	NA	NA	NA	NA	NA	NA	NA	NA	NA	NA	NA	NA	NA	NA	NA	0
DYNC1H1,SLAIN1	SLAIN1	Q8ND83	DYNC1H1	0.881	17.96	NA	NA	NA	NA	NA	NA	NA	NA	NA	NA	NA	NA	NA	NA	NA	NA	NA	NA	NA	0
DYNC1H1,SLC16A1	SLC16A1	P53985	DYNC1H1	0	0	NA	NA	NA	NA	NA	NA	NA	NA	NA	NA	NA	NA	NA	NA	NA	NA	NA	NA	NA	0
DYNC1H1,SLC25A1	SLC25A1	P53007	DYNC1H1	0	0	NA	NA	NA	NA	NA	DYNC1H1	SLC25A1	FALSE	FALSE	FALSE	FALSE	FALSE	TRUE	FALSE	FALSE	FALSE	FALSE	FALSE	FALSE	1
DYNC1H1,SLC25A10	SLC25A10	Q9UBX3	DYNC1H1	0	0	NA	NA	NA	NA	NA	NA	NA	NA	NA	NA	NA	NA	NA	NA	NA	NA	NA	NA	NA	0
DYNC1H1,SLC25A11	SLC25A11	Q02978	DYNC1H1	0	0	NA	NA	NA	NA	NA	NA	NA	NA	NA	NA	NA	NA	NA	NA	NA	NA	NA	NA	NA	0
DYNC1H1,SLC25A13	SLC25A13	Q9UJS0	DYNC1H1	0	0	NA	NA	NA	NA	NA	NA	NA	NA	NA	NA	NA	NA	NA	NA	NA	NA	NA	NA	NA	0
DYNC1H1,SLC25A3	SLC25A3	Q00325	DYNC1H1	0	0	NA	NA	NA	NA	NA	NA	NA	NA	NA	NA	NA	NA	NA	NA	NA	NA	NA	NA	NA	0
DYNC1H1,SLC25A4	SLC25A4	P12235	DYNC1H1	0	0	NA	NA	NA	NA	NA	NA	NA	NA	NA	NA	NA	NA	NA	NA	NA	NA	NA	NA	NA	0
DYNC1H1,SLC25A5	SLC25A5	P05141,Q9H0C2	DYNC1H1	0	0	NA	NA	NA	NA	NA	NA	NA	NA	NA	NA	NA	NA	NA	NA	NA	NA	NA	NA	NA	0
DYNC1H1,SLC25A6	SLC25A6	P12236	DYNC1H1	0	0	NA	NA	NA	NA	NA	NA	NA	NA	NA	NA	NA	NA	NA	NA	NA	NA	NA	NA	NA	0
DYNC1H1,SLIRP	SLIRP	Q9GZT3	DYNC1H1	0.159	3.07	NA	NA	NA	NA	NA	NA	NA	NA	NA	NA	NA	NA	NA	NA	NA	NA	NA	NA	NA	0
DYNC1H1,SMARCA4	SMARCA4	P51532	DYNC1H1	0	0	NA	NA	NA	NA	NA	NA	NA	NA	NA	NA	NA	NA	NA	NA	NA	NA	NA	NA	NA	0
DYNC1H1,SMARCA5	SMARCA5	O60264	DYNC1H1	0.827	24.99	NA	NA	NA	NA	NA	NA	NA	NA	NA	NA	NA	NA	NA	NA	NA	NA	NA	NA	NA	0
DYNC1H1,SMARCB1	SMARCB1	Q12824	DYNC1H1	0	0	NA	NA	NA	NA	NA	NA	NA	NA	NA	NA	NA	NA	NA	NA	NA	NA	NA	NA	NA	0
DYNC1H1,SMARCC1	SMARCC1	Q92922	DYNC1H1	0	0	SMARCC1 / IgG	DYNC1H1	-0.557691189	0.646901836	SMARCC1	NA	NA	NA	NA	NA	NA	NA	NA	NA	NA	NA	NA	NA	NA	0
DYNC1H1,SMARCC1	SMARCC1	Q92922	DYNC1H1	0	0	SMARCC1 / IgG	DYNC1H1	-0.557691189	0.646901836	SMARCC1	NA	NA	NA	NA	NA	NA	NA	NA	NA	NA	NA	NA	NA	NA	0
DYNC1H1,SMARCC1	DYNC1H1	Q14204	SMARCC1	0	0	SMARCC1 / IgG	DYNC1H1	-0.557691189	0.646901836	SMARCC1	NA	NA	NA	NA	NA	NA	NA	NA	NA	NA	NA	NA	NA	NA	0
DYNC1H1,SMARCC1	DYNC1H1	Q14204	SMARCC1	0	0	SMARCC1 / IgG	DYNC1H1	-0.557691189	0.646901836	SMARCC1	NA	NA	NA	NA	NA	NA	NA	NA	NA	NA	NA	NA	NA	NA	0
DYNC1H1,SMARCC2	SMARCC2	Q8TAQ2	DYNC1H1	0	0	NA	NA	NA	NA	NA	NA	NA	NA	NA	NA	NA	NA	NA	NA	NA	NA	NA	NA	NA	0
DYNC1H1,SMARCD1	SMARCD1	Q96GM5	DYNC1H1	0	0	NA	NA	NA	NA	NA	NA	NA	NA	NA	NA	NA	NA	NA	NA	NA	NA	NA	NA	NA	0
DYNC1H1,SMARCD2	SMARCD2	Q92925	DYNC1H1	0	0	NA	NA	NA	NA	NA	NA	NA	NA	NA	NA	NA	NA	NA	NA	NA	NA	NA	NA	NA	0
DYNC1H1,SMARCE1	SMARCE1	Q969G3	DYNC1H1	0	0	NA	NA	NA	NA	NA	NA	NA	NA	NA	NA	NA	NA	NA	NA	NA	NA	NA	NA	NA	0
DYNC1H1,SMG1	DYNC1H1	Q14204	SMG1	0	0	NA	NA	NA	NA	NA	NA	NA	NA	NA	NA	NA	NA	NA	NA	NA	NA	NA	NA	NA	0
DYNC1H1,SMN1	SMN1	Q16637	DYNC1H1	0	0	NA	NA	NA	NA	NA	NA	NA	NA	NA	NA	NA	NA	NA	NA	NA	NA	NA	NA	NA	0
DYNC1H1,SMU1	SMU1	Q2TAY7	DYNC1H1	0	0	NA	NA	NA	NA	NA	NA	NA	NA	NA	NA	NA	NA	NA	NA	NA	NA	NA	NA	NA	0
DYNC1H1,SND1	SND1	Q7KZF4	DYNC1H1	0	0	NA	NA	NA	NA	NA	NA	NA	NA	NA	NA	NA	NA	NA	NA	NA	NA	NA	NA	NA	0
DYNC1H1,SNRNP200	SNRNP200	O75643	DYNC1H1	0	0	NA	NA	NA	NA	NA	NA	NA	NA	NA	NA	NA	NA	NA	NA	NA	NA	NA	NA	NA	0
DYNC1H1,SNRNP40	SNRNP40	Q96DI7	DYNC1H1	0	0	NA	NA	NA	NA	NA	NA	NA	NA	NA	NA	NA	NA	NA	NA	NA	NA	NA	NA	NA	0
DYNC1H1,SNRNP70	SNRNP70	P08621	DYNC1H1	0	0	NA	NA	NA	NA	NA	NA	NA	NA	NA	NA	NA	NA	NA	NA	NA	NA	NA	NA	NA	0
DYNC1H1,SNRPC	SNRPC	P09234	DYNC1H1	0	0	NA	NA	NA	NA	NA	NA	NA	NA	NA	NA	NA	NA	NA	NA	NA	NA	NA	NA	NA	0
DYNC1H1,SNRPD1	SNRPD1	P62314	DYNC1H1	0	0	NA	NA	NA	NA	NA	DYNC1H1	SNRPD1	FALSE	FALSE	FALSE	FALSE	FALSE	FALSE	FALSE	FALSE	TRUE	FALSE	FALSE	FALSE	1
DYNC1H1,SNRPD3	SNRPD3	P62318	DYNC1H1	0	0	NA	NA	NA	NA	NA	DYNC1H1	SNRPD3	FALSE	FALSE	FALSE	FALSE	FALSE	FALSE	FALSE	FALSE	TRUE	FALSE	FALSE	FALSE	1
DYNC1H1,SNRPE	SNRPE	P62304	DYNC1H1	0	0	NA	NA	NA	NA	NA	NA	NA	NA	NA	NA	NA	NA	NA	NA	NA	NA	NA	NA	NA	0
DYNC1H1,SNRPF	SNRPF	P62306	DYNC1H1	0	0	NA	NA	NA	NA	NA	NA	NA	NA	NA	NA	NA	NA	NA	NA	NA	NA	NA	NA	NA	0
DYNC1H1,SNRPN;SNRPB	SNRPN;SNRPB	P63162,P14678	DYNC1H1	0	0	NA	NA	NA	NA	NA	NA	NA	NA	NA	NA	NA	NA	NA	NA	NA	NA	NA	NA	NA	0
DYNC1H1,SNTB2	SNTB2	Q13425	DYNC1H1	0	0	NA	NA	NA	NA	NA	NA	NA	NA	NA	NA	NA	NA	NA	NA	NA	NA	NA	NA	NA	0
DYNC1H1,SNW1	SNW1	Q13573	DYNC1H1	0	0	NA	NA	NA	NA	NA	DYNC1H1	SNW1	FALSE	FALSE	FALSE	TRUE	FALSE	TRUE	FALSE	FALSE	FALSE	FALSE	FALSE	FALSE	2
DYNC1H1,SON	SON	P18583	DYNC1H1	0.517	73.87	NA	NA	NA	NA	NA	NA	NA	NA	NA	NA	NA	NA	NA	NA	NA	NA	NA	NA	NA	0
DYNC1H1,SPECC1L	SPECC1L	Q69YQ0	DYNC1H1	0	0	NA	NA	NA	NA	NA	NA	NA	NA	NA	NA	NA	NA	NA	NA	NA	NA	NA	NA	NA	0
DYNC1H1,SQSTM1	SQSTM1	Q13501	DYNC1H1	0	0	NA	NA	NA	NA	NA	DYNC1H1	SQSTM1	FALSE	FALSE	FALSE	FALSE	FALSE	FALSE	TRUE	FALSE	FALSE	FALSE	FALSE	FALSE	1
DYNC1H1,SRCAP	SRCAP	Q6ZRS2	DYNC1H1	0	0	NA	NA	NA	NA	NA	NA	NA	NA	NA	NA	NA	NA	NA	NA	NA	NA	NA	NA	NA	0
DYNC1H1,SREK1IP1	SREK1IP1	Q8N9Q2	DYNC1H1	0	0	NA	NA	NA	NA	NA	NA	NA	NA	NA	NA	NA	NA	NA	NA	NA	NA	NA	NA	NA	0
DYNC1H1,SRP14	SRP14	P37108	DYNC1H1	0	0	NA	NA	NA	NA	NA	NA	NA	NA	NA	NA	NA	NA	NA	NA	NA	NA	NA	NA	NA	0
DYNC1H1,SRP9	SRP9	P49458	DYNC1H1	0	0	NA	NA	NA	NA	NA	NA	NA	NA	NA	NA	NA	NA	NA	NA	NA	NA	NA	NA	NA	0
DYNC1H1,SRPK1	SRPK1	Q9UPE1,Q96SB4	DYNC1H1	0	0	NA	NA	NA	NA	NA	NA	NA	NA	NA	NA	NA	NA	NA	NA	NA	NA	NA	NA	NA	0
DYNC1H1,SRRM1	SRRM1	Q8IYB3	DYNC1H1	0	0	NA	NA	NA	NA	NA	DYNC1H1	SRRM1	FALSE	FALSE	FALSE	FALSE	FALSE	FALSE	FALSE	FALSE	TRUE	FALSE	FALSE	FALSE	1
DYNC1H1,SRRM2	SRRM2	Q9UQ35	DYNC1H1	0	0	NA	NA	NA	NA	NA	NA	NA	NA	NA	NA	NA	NA	NA	NA	NA	NA	NA	NA	NA	0
DYNC1H1,SRRT	SRRT	Q9BXP5	DYNC1H1	0	0	NA	NA	NA	NA	NA	NA	NA	NA	NA	NA	NA	NA	NA	NA	NA	NA	NA	NA	NA	0
DYNC1H1,SRSF1	SRSF1	Q07955	DYNC1H1	0	0	NA	NA	NA	NA	NA	DYNC1H1	SRSF1	FALSE	FALSE	FALSE	FALSE	FALSE	FALSE	FALSE	FALSE	TRUE	FALSE	FALSE	FALSE	1
DYNC1H1,SRSF10	SRSF10	Q8WXF0,O75494	DYNC1H1	0	0	NA	NA	NA	NA	NA	NA	NA	NA	NA	NA	NA	NA	NA	NA	NA	NA	NA	NA	NA	0
DYNC1H1,SRSF11	SRSF11	Q05519	DYNC1H1	0	0	NA	NA	NA	NA	NA	NA	NA	NA	NA	NA	NA	NA	NA	NA	NA	NA	NA	NA	NA	0
DYNC1H1,SRSF2	SRSF2	Q01130	DYNC1H1	0	0	NA	NA	NA	NA	NA	DYNC1H1	SRSF2	FALSE	FALSE	FALSE	FALSE	FALSE	FALSE	FALSE	FALSE	TRUE	FALSE	FALSE	FALSE	1
DYNC1H1,SRSF3	SRSF3	P84103	DYNC1H1	0	0	NA	NA	NA	NA	NA	NA	NA	NA	NA	NA	NA	NA	NA	NA	NA	NA	NA	NA	NA	0
DYNC1H1,SRSF4	SRSF4	Q08170	DYNC1H1	0	0	NA	NA	NA	NA	NA	NA	NA	NA	NA	NA	NA	NA	NA	NA	NA	NA	NA	NA	NA	0
DYNC1H1,SRSF5	SRSF5	Q13243	DYNC1H1	0	0	NA	NA	NA	NA	NA	NA	NA	NA	NA	NA	NA	NA	NA	NA	NA	NA	NA	NA	NA	0
DYNC1H1,SRSF6	SRSF6	Q13247	DYNC1H1	0	0	NA	NA	NA	NA	NA	NA	NA	NA	NA	NA	NA	NA	NA	NA	NA	NA	NA	NA	NA	0
DYNC1H1,SRSF7	SRSF7	Q16629	DYNC1H1	0	0	NA	NA	NA	NA	NA	NA	NA	NA	NA	NA	NA	NA	NA	NA	NA	NA	NA	NA	NA	0
DYNC1H1,SRSF9	SRSF9	Q13242	DYNC1H1	0	0	NA	NA	NA	NA	NA	DYNC1H1	SRSF9	FALSE	FALSE	FALSE	TRUE	FALSE	TRUE	FALSE	FALSE	FALSE	FALSE	FALSE	FALSE	2
DYNC1H1,SSR4	SSR4	P51571	DYNC1H1	0	0	NA	NA	NA	NA	NA	NA	NA	NA	NA	NA	NA	NA	NA	NA	NA	NA	NA	NA	NA	0
DYNC1H1,ST13;ST13P4;ST13P5	ST13;ST13P4;ST13P5	Q8NFI4,Q8IZP2,P50502	DYNC1H1	0	0	NA	NA	NA	NA	NA	NA	NA	NA	NA	NA	NA	NA	NA	NA	NA	NA	NA	NA	NA	0
DYNC1H1,STAU1	STAU1	O95793	DYNC1H1	0	0	NA	NA	NA	NA	NA	NA	NA	NA	NA	NA	NA	NA	NA	NA	NA	NA	NA	NA	NA	0
DYNC1H1,STAU2	STAU2	Q9NUL3	DYNC1H1	0	0	NA	NA	NA	NA	NA	NA	NA	NA	NA	NA	NA	NA	NA	NA	NA	NA	NA	NA	NA	0
DYNC1H1,STIP1	STIP1	P31948	DYNC1H1	0	0	NA	NA	NA	NA	NA	NA	NA	NA	NA	NA	NA	NA	NA	NA	NA	NA	NA	NA	NA	0
DYNC1H1,STMN1	STMN1	Q93045,P16949	DYNC1H1	0	0	NA	NA	NA	NA	NA	NA	NA	NA	NA	NA	NA	NA	NA	NA	NA	NA	NA	NA	NA	0
DYNC1H1,STOML2	STOML2	Q9UJZ1	DYNC1H1	0	0	NA	NA	NA	NA	NA	NA	NA	NA	NA	NA	NA	NA	NA	NA	NA	NA	NA	NA	NA	0
DYNC1H1,STRAP	STRAP	Q9Y3F4	DYNC1H1	0	0	NA	NA	NA	NA	NA	NA	NA	NA	NA	NA	NA	NA	NA	NA	NA	NA	NA	NA	NA	0
DYNC1H1,SUGP2	SUGP2	Q8IX01	DYNC1H1	0	0	NA	NA	NA	NA	NA	NA	NA	NA	NA	NA	NA	NA	NA	NA	NA	NA	NA	NA	NA	0
DYNC1H1,SUMO4;SUMO2;SUMO3	SUMO4;SUMO2;SUMO3	P55854,Q6EEV6,P61956	DYNC1H1	0	0	NA	NA	NA	NA	NA	NA	NA	NA	NA	NA	NA	NA	NA	NA	NA	NA	NA	NA	NA	0
DYNC1H1,SYMPK	SYMPK	Q92797	DYNC1H1	0	0	NA	NA	NA	NA	NA	NA	NA	NA	NA	NA	NA	NA	NA	NA	NA	NA	NA	NA	NA	0
DYNC1H1,SYNCRIP	SYNCRIP	O60506	DYNC1H1	0	0	NA	NA	NA	NA	NA	DYNC1H1	SYNCRIP	FALSE	FALSE	FALSE	TRUE	FALSE	TRUE	FALSE	FALSE	FALSE	FALSE	FALSE	FALSE	2
DYNC1H1,TAF15	TAF15	Q92804	DYNC1H1	0	0	NA	NA	NA	NA	NA	NA	NA	NA	NA	NA	NA	NA	NA	NA	NA	NA	NA	NA	NA	0
DYNC1H1,TARDBP	TARDBP	Q13148	DYNC1H1	0	0	NA	NA	NA	NA	NA	NA	NA	NA	NA	NA	NA	NA	NA	NA	NA	NA	NA	NA	NA	0
DYNC1H1,TBL1X	TBL1X	O60907	DYNC1H1	0	0	NA	NA	NA	NA	NA	NA	NA	NA	NA	NA	NA	NA	NA	NA	NA	NA	NA	NA	NA	0
DYNC1H1,TBL1XR1	TBL1XR1	Q9BZK7	DYNC1H1	0	0	NA	NA	NA	NA	NA	NA	NA	NA	NA	NA	NA	NA	NA	NA	NA	NA	NA	NA	NA	0
DYNC1H1,TBL2	TBL2	Q9Y4P3	DYNC1H1	0	0	NA	NA	NA	NA	NA	NA	NA	NA	NA	NA	NA	NA	NA	NA	NA	NA	NA	NA	NA	0
DYNC1H1,TBL3	TBL3	Q12788	DYNC1H1	0	0	NA	NA	NA	NA	NA	NA	NA	NA	NA	NA	NA	NA	NA	NA	NA	NA	NA	NA	NA	0
DYNC1H1,TCOF1	TCOF1	Q13428	DYNC1H1	0	0	NA	NA	NA	NA	NA	NA	NA	NA	NA	NA	NA	NA	NA	NA	NA	NA	NA	NA	NA	0
DYNC1H1,TCP1	TCP1	P17987	DYNC1H1	0	0	NA	NA	NA	NA	NA	NA	NA	NA	NA	NA	NA	NA	NA	NA	NA	NA	NA	NA	NA	0
DYNC1H1,TECR	TECR	Q9NZ01	DYNC1H1	0	0	NA	NA	NA	NA	NA	NA	NA	NA	NA	NA	NA	NA	NA	NA	NA	NA	NA	NA	NA	0
DYNC1H1,TFAM	TFAM	Q00059	DYNC1H1	0	0	NA	NA	NA	NA	NA	NA	NA	NA	NA	NA	NA	NA	NA	NA	NA	NA	NA	NA	NA	0
DYNC1H1,TFB1M	TFB1M	Q8WVM0	DYNC1H1	0	0	NA	NA	NA	NA	NA	NA	NA	NA	NA	NA	NA	NA	NA	NA	NA	NA	NA	NA	NA	0
DYNC1H1,TFIP11	TFIP11	Q9UBB9	DYNC1H1	0	0	NA	NA	NA	NA	NA	NA	NA	NA	NA	NA	NA	NA	NA	NA	NA	NA	NA	NA	NA	0
DYNC1H1,THOC1	THOC1	Q96FV9	DYNC1H1	0	0	NA	NA	NA	NA	NA	NA	NA	NA	NA	NA	NA	NA	NA	NA	NA	NA	NA	NA	NA	0
DYNC1H1,THOC2	THOC2	Q8NI27	DYNC1H1	0	0	NA	NA	NA	NA	NA	NA	NA	NA	NA	NA	NA	NA	NA	NA	NA	NA	NA	NA	NA	0
DYNC1H1,THOC3	THOC3	Q96J01	DYNC1H1	0	0	NA	NA	NA	NA	NA	NA	NA	NA	NA	NA	NA	NA	NA	NA	NA	NA	NA	NA	NA	0
DYNC1H1,THOC6	THOC6	Q86W42	DYNC1H1	0	0	NA	NA	NA	NA	NA	NA	NA	NA	NA	NA	NA	NA	NA	NA	NA	NA	NA	NA	NA	0
DYNC1H1,THOC7	THOC7	Q6I9Y2	DYNC1H1	0	0	NA	NA	NA	NA	NA	DYNC1H1	THOC7	FALSE	FALSE	FALSE	FALSE	FALSE	FALSE	TRUE	FALSE	FALSE	FALSE	FALSE	FALSE	1
DYNC1H1,THRAP3	THRAP3	Q9Y2W1	DYNC1H1	0	0	NA	NA	NA	NA	NA	NA	NA	NA	NA	NA	NA	NA	NA	NA	NA	NA	NA	NA	NA	0
DYNC1H1,TIMM13	TIMM13	Q9Y5L4	DYNC1H1	0	0	NA	NA	NA	NA	NA	NA	NA	NA	NA	NA	NA	NA	NA	NA	NA	NA	NA	NA	NA	0
DYNC1H1,TIMM23;TIMM23B	TIMM23;TIMM23B	O14925,Q5SRD1	DYNC1H1	0	0	NA	NA	NA	NA	NA	NA	NA	NA	NA	NA	NA	NA	NA	NA	NA	NA	NA	NA	NA	0
DYNC1H1,TIMM50	TIMM50	Q3ZCQ8	DYNC1H1	0	0	NA	NA	NA	NA	NA	NA	NA	NA	NA	NA	NA	NA	NA	NA	NA	NA	NA	NA	NA	0
DYNC1H1,TKT	TKT	P29401	DYNC1H1	0	0	NA	NA	NA	NA	NA	NA	NA	NA	NA	NA	NA	NA	NA	NA	NA	NA	NA	NA	NA	0
DYNC1H1,TMA16	TMA16	Q96EY4	DYNC1H1	0	0	NA	NA	NA	NA	NA	NA	NA	NA	NA	NA	NA	NA	NA	NA	NA	NA	NA	NA	NA	0
DYNC1H1,TMEM109	TMEM109	Q9BVC6	DYNC1H1	0	0	NA	NA	NA	NA	NA	NA	NA	NA	NA	NA	NA	NA	NA	NA	NA	NA	NA	NA	NA	0
DYNC1H1,TMEM33	TMEM33	P57088	DYNC1H1	0	0	NA	NA	NA	NA	NA	NA	NA	NA	NA	NA	NA	NA	NA	NA	NA	NA	NA	NA	NA	0
DYNC1H1,TMOD3	TMOD3	Q9NYL9	DYNC1H1	0	0	NA	NA	NA	NA	NA	NA	NA	NA	NA	NA	NA	NA	NA	NA	NA	NA	NA	NA	NA	0
DYNC1H1,TMPO	TMPO	P42166	DYNC1H1	0	0	NA	NA	NA	NA	NA	NA	NA	NA	NA	NA	NA	NA	NA	NA	NA	NA	NA	NA	NA	0
DYNC1H1,TOP1	TOP1	Q969P6,P11387	DYNC1H1	0	0	NA	NA	NA	NA	NA	NA	NA	NA	NA	NA	NA	NA	NA	NA	NA	NA	NA	NA	NA	0
DYNC1H1,TOP3B	TOP3B	O95985,Q13472	DYNC1H1	0	0	NA	NA	NA	NA	NA	NA	NA	NA	NA	NA	NA	NA	NA	NA	NA	NA	NA	NA	NA	0
DYNC1H1,TOX4	TOX4	Q96NM4,O94842,O15405,O94900	DYNC1H1	0	0	NA	NA	NA	NA	NA	NA	NA	NA	NA	NA	NA	NA	NA	NA	NA	NA	NA	NA	NA	0
DYNC1H1,TP53	TP53	P04637	DYNC1H1	0	0	NA	NA	NA	NA	NA	NA	NA	NA	NA	NA	NA	NA	NA	NA	NA	NA	NA	NA	NA	0
DYNC1H1,TPM3	TPM3	P06753	DYNC1H1	0	0	NA	NA	NA	NA	NA	NA	NA	NA	NA	NA	NA	NA	NA	NA	NA	NA	NA	NA	NA	0
DYNC1H1,TPM4	TPM4	P67936	DYNC1H1	0	0	NA	NA	NA	NA	NA	NA	NA	NA	NA	NA	NA	NA	NA	NA	NA	NA	NA	NA	NA	0
DYNC1H1,TPX2	TPX2	Q9ULW0	DYNC1H1	0	0	NA	NA	NA	NA	NA	NA	NA	NA	NA	NA	NA	NA	NA	NA	NA	NA	NA	NA	NA	0
DYNC1H1,TRA2A	TRA2A	Q13595	DYNC1H1	0	0	NA	NA	NA	NA	NA	NA	NA	NA	NA	NA	NA	NA	NA	NA	NA	NA	NA	NA	NA	0
DYNC1H1,TRA2B	TRA2B	P62995	DYNC1H1	0	0	NA	NA	NA	NA	NA	NA	NA	NA	NA	NA	NA	NA	NA	NA	NA	NA	NA	NA	NA	0
DYNC1H1,TRAF6	TRAF6	Q9Y4K3	DYNC1H1	0	0	NA	NA	NA	NA	NA	DYNC1H1	TRAF6	FALSE	FALSE	FALSE	TRUE	FALSE	TRUE	FALSE	FALSE	FALSE	FALSE	FALSE	FALSE	2
DYNC1H1,TRAP1	TRAP1	Q12931	DYNC1H1	0	0	NA	NA	NA	NA	NA	DYNC1H1	TRAP1	TRUE	FALSE	FALSE	FALSE	FALSE	FALSE	FALSE	FALSE	FALSE	FALSE	FALSE	FALSE	1
DYNC1H1,TRIM21	TRIM21	P19474	DYNC1H1	0	0	NA	NA	NA	NA	NA	NA	NA	NA	NA	NA	NA	NA	NA	NA	NA	NA	NA	NA	NA	0
DYNC1H1,TRIM28	TRIM28	Q13263	DYNC1H1	0	0	NA	NA	NA	NA	NA	NA	NA	NA	NA	NA	NA	NA	NA	NA	NA	NA	NA	NA	NA	0
DYNC1H1,TRMT10C	TRMT10C	Q7L0Y3	DYNC1H1	0	0	NA	NA	NA	NA	NA	NA	NA	NA	NA	NA	NA	NA	NA	NA	NA	NA	NA	NA	NA	0
DYNC1H1,TRMT112	TRMT112	Q9UI30	DYNC1H1	0	0	NA	NA	NA	NA	NA	NA	NA	NA	NA	NA	NA	NA	NA	NA	NA	NA	NA	NA	NA	0
DYNC1H1,TRUB2	TRUB2	O95900	DYNC1H1	0	0	NA	NA	NA	NA	NA	NA	NA	NA	NA	NA	NA	NA	NA	NA	NA	NA	NA	NA	NA	0
DYNC1H1,TSC2	TSC2	P49815	DYNC1H1	0	0	NA	NA	NA	NA	NA	NA	NA	NA	NA	NA	NA	NA	NA	NA	NA	NA	NA	NA	NA	0
DYNC1H1,TSR1	TSR1	Q2NL82	DYNC1H1	0	0	NA	NA	NA	NA	NA	NA	NA	NA	NA	NA	NA	NA	NA	NA	NA	NA	NA	NA	NA	0
DYNC1H1,TUBA1A;TUBA3E	TUBA1A;TUBA3E	P0DPH7,Q71U36,P0DPH8,Q6PEY2	DYNC1H1	0	0	NA	NA	NA	NA	NA	NA	NA	NA	NA	NA	NA	NA	NA	NA	NA	NA	NA	NA	NA	0
DYNC1H1,TUBA1B;TUBA4A	TUBA1B;TUBA4A	P68363,P68366,Q9H853,A6NHL2	DYNC1H1	0	0	NA	NA	NA	NA	NA	NA	NA	NA	NA	NA	NA	NA	NA	NA	NA	NA	NA	NA	NA	0
DYNC1H1,TUBB	TUBB	P07437	DYNC1H1	0	0	NA	NA	NA	NA	NA	NA	NA	NA	NA	NA	NA	NA	NA	NA	NA	NA	NA	NA	NA	0
DYNC1H1,TUBB2B	TUBB2B	Q9BVA1	DYNC1H1	0	0	NA	NA	NA	NA	NA	NA	NA	NA	NA	NA	NA	NA	NA	NA	NA	NA	NA	NA	NA	0
DYNC1H1,TUBB3	TUBB3	Q13509	DYNC1H1	0	0	NA	NA	NA	NA	NA	NA	NA	NA	NA	NA	NA	NA	NA	NA	NA	NA	NA	NA	NA	0
DYNC1H1,TUBB4B	TUBB4B	P68371	DYNC1H1	0	0	NA	NA	NA	NA	NA	DYNC1H1	TUBB4B	FALSE	FALSE	FALSE	FALSE	FALSE	FALSE	FALSE	TRUE	FALSE	FALSE	FALSE	FALSE	1
DYNC1H1,TUBB8	TUBB8	Q3ZCM7	DYNC1H1	0	0	NA	NA	NA	NA	NA	NA	NA	NA	NA	NA	NA	NA	NA	NA	NA	NA	NA	NA	NA	0
DYNC1H1,TUFM	TUFM	P49411	DYNC1H1	0	0	NA	NA	NA	NA	NA	NA	NA	NA	NA	NA	NA	NA	NA	NA	NA	NA	NA	NA	NA	0
DYNC1H1,TXN	TXN	P10599	DYNC1H1	0	0	NA	NA	NA	NA	NA	NA	NA	NA	NA	NA	NA	NA	NA	NA	NA	NA	NA	NA	NA	0
DYNC1H1,U2AF1	U2AF1	Q8WU68,Q01081	DYNC1H1	0	0	NA	NA	NA	NA	NA	NA	NA	NA	NA	NA	NA	NA	NA	NA	NA	NA	NA	NA	NA	0
DYNC1H1,U2AF2	U2AF2	P26368	DYNC1H1	0	0	NA	NA	NA	NA	NA	DYNC1H1	U2AF2	FALSE	FALSE	FALSE	TRUE	FALSE	TRUE	FALSE	FALSE	FALSE	FALSE	FALSE	FALSE	2
DYNC1H1,U2SURP	U2SURP	O15042	DYNC1H1	0	0	NA	NA	NA	NA	NA	NA	NA	NA	NA	NA	NA	NA	NA	NA	NA	NA	NA	NA	NA	0
DYNC1H1,UBA1	UBA1	P22314	DYNC1H1	0	0	NA	NA	NA	NA	NA	NA	NA	NA	NA	NA	NA	NA	NA	NA	NA	NA	NA	NA	NA	0
DYNC1H1,UBAP2L	UBAP2L	Q14157	DYNC1H1	0	0	NA	NA	NA	NA	NA	NA	NA	NA	NA	NA	NA	NA	NA	NA	NA	NA	NA	NA	NA	0
DYNC1H1,UBE2O	UBE2O	Q9C0C9	DYNC1H1	0	0	NA	NA	NA	NA	NA	NA	NA	NA	NA	NA	NA	NA	NA	NA	NA	NA	NA	NA	NA	0
DYNC1H1,UBTF	UBTF	P17480	DYNC1H1	0	0	NA	NA	NA	NA	NA	NA	NA	NA	NA	NA	NA	NA	NA	NA	NA	NA	NA	NA	NA	0
DYNC1H1,UCK2	UCK2	Q9BZX2	DYNC1H1	0	0	NA	NA	NA	NA	NA	NA	NA	NA	NA	NA	NA	NA	NA	NA	NA	NA	NA	NA	NA	0
DYNC1H1,UCKL1	UCKL1	Q9NWZ5	DYNC1H1	0	0	NA	NA	NA	NA	NA	NA	NA	NA	NA	NA	NA	NA	NA	NA	NA	NA	NA	NA	NA	0
DYNC1H1,UPF1	UPF1	Q92900	DYNC1H1	0	0	NA	NA	NA	NA	NA	NA	NA	NA	NA	NA	NA	NA	NA	NA	NA	NA	NA	NA	NA	0
DYNC1H1,UPF2	UPF2	Q9HAU5	DYNC1H1	0	0	NA	NA	NA	NA	NA	NA	NA	NA	NA	NA	NA	NA	NA	NA	NA	NA	NA	NA	NA	0
DYNC1H1,UPF3B	UPF3B	Q9BZI7	DYNC1H1	0	0	NA	NA	NA	NA	NA	NA	NA	NA	NA	NA	NA	NA	NA	NA	NA	NA	NA	NA	NA	0
DYNC1H1,UPRT	UPRT	Q96BW1	DYNC1H1	0	0	NA	NA	NA	NA	NA	NA	NA	NA	NA	NA	NA	NA	NA	NA	NA	NA	NA	NA	NA	0
DYNC1H1,UQCRC1	UQCRC1	P31930	DYNC1H1	0	0	NA	NA	NA	NA	NA	NA	NA	NA	NA	NA	NA	NA	NA	NA	NA	NA	NA	NA	NA	0
DYNC1H1,UQCRC2	UQCRC2	P22695	DYNC1H1	0	0	NA	NA	NA	NA	NA	NA	NA	NA	NA	NA	NA	NA	NA	NA	NA	NA	NA	NA	NA	0
DYNC1H1,UQCRH	UQCRH	P07919	DYNC1H1	0	0	NA	NA	NA	NA	NA	NA	NA	NA	NA	NA	NA	NA	NA	NA	NA	NA	NA	NA	NA	0
DYNC1H1,UQCRQ	UQCRQ	O14949	DYNC1H1	0	0	NA	NA	NA	NA	NA	NA	NA	NA	NA	NA	NA	NA	NA	NA	NA	NA	NA	NA	NA	0
DYNC1H1,USP10	USP10	Q14694	DYNC1H1	0	0	NA	NA	NA	NA	NA	NA	NA	NA	NA	NA	NA	NA	NA	NA	NA	NA	NA	NA	NA	0
DYNC1H1,UTP14A	UTP14A	Q9BVJ6,Q5TAP6	DYNC1H1	0	0	NA	NA	NA	NA	NA	NA	NA	NA	NA	NA	NA	NA	NA	NA	NA	NA	NA	NA	NA	0
DYNC1H1,UTP18	UTP18	Q9Y5J1	DYNC1H1	0.561	10.69	NA	NA	NA	NA	NA	NA	NA	NA	NA	NA	NA	NA	NA	NA	NA	NA	NA	NA	NA	0
DYNC1H1,V5	DYNC1H1	Q14204	V5	0	0	V5 / IgG	DYNC1H1	1.218260742	0.202748038	V5	NA	NA	NA	NA	NA	NA	NA	NA	NA	NA	NA	NA	NA	NA	0
DYNC1H1,VBP1	VBP1	P61758	DYNC1H1	0	0	NA	NA	NA	NA	NA	NA	NA	NA	NA	NA	NA	NA	NA	NA	NA	NA	NA	NA	NA	0
DYNC1H1,VCP	VCP	P55072	DYNC1H1	0	0	NA	NA	NA	NA	NA	NA	NA	NA	NA	NA	NA	NA	NA	NA	NA	NA	NA	NA	NA	0
DYNC1H1,VDAC1	VDAC1	P21796	DYNC1H1	0	0	NA	NA	NA	NA	NA	NA	NA	NA	NA	NA	NA	NA	NA	NA	NA	NA	NA	NA	NA	0
DYNC1H1,VDAC2	VDAC2	P45880	DYNC1H1	0	0	NA	NA	NA	NA	NA	NA	NA	NA	NA	NA	NA	NA	NA	NA	NA	NA	NA	NA	NA	0
DYNC1H1,VDAC3	VDAC3	Q9Y277	DYNC1H1	0	0	NA	NA	NA	NA	NA	NA	NA	NA	NA	NA	NA	NA	NA	NA	NA	NA	NA	NA	NA	0
DYNC1H1,VPS13D	VPS13D	Q5THJ4	DYNC1H1	0	0	NA	NA	NA	NA	NA	NA	NA	NA	NA	NA	NA	NA	NA	NA	NA	NA	NA	NA	NA	0
DYNC1H1,WASF1	WASF1	Q92558	DYNC1H1	0	0	NA	NA	NA	NA	NA	NA	NA	NA	NA	NA	NA	NA	NA	NA	NA	NA	NA	NA	NA	0
DYNC1H1,WASF2	WASF2	Q9Y6W5	DYNC1H1	0	0	NA	NA	NA	NA	NA	NA	NA	NA	NA	NA	NA	NA	NA	NA	NA	NA	NA	NA	NA	0
DYNC1H1,WBSCR16	WBSCR16	Q96I51	DYNC1H1	0	0	NA	NA	NA	NA	NA	NA	NA	NA	NA	NA	NA	NA	NA	NA	NA	NA	NA	NA	NA	0
DYNC1H1,WDHD1	WDHD1	O75717	DYNC1H1	0	0	NA	NA	NA	NA	NA	NA	NA	NA	NA	NA	NA	NA	NA	NA	NA	NA	NA	NA	NA	0
DYNC1H1,WDR26	WDR26	Q9H7D7	DYNC1H1	0	0	NA	NA	NA	NA	NA	NA	NA	NA	NA	NA	NA	NA	NA	NA	NA	NA	NA	NA	NA	0
DYNC1H1,WDR33	WDR33	Q9C0J8	DYNC1H1	0	0	NA	NA	NA	NA	NA	NA	NA	NA	NA	NA	NA	NA	NA	NA	NA	NA	NA	NA	NA	0
DYNC1H1,WDR36	WDR36	Q8NI36	DYNC1H1	0	0	NA	NA	NA	NA	NA	NA	NA	NA	NA	NA	NA	NA	NA	NA	NA	NA	NA	NA	NA	0
DYNC1H1,WDR6	WDR6	Q9NNW5	DYNC1H1	0	0	NA	NA	NA	NA	NA	NA	NA	NA	NA	NA	NA	NA	NA	NA	NA	NA	NA	NA	NA	0
DYNC1H1,WDR82	WDR82	Q6UXN9	DYNC1H1	0	0	NA	NA	NA	NA	NA	NA	NA	NA	NA	NA	NA	NA	NA	NA	NA	NA	NA	NA	NA	0
DYNC1H1,WDR92	WDR92	Q96MX6	DYNC1H1	0	0	NA	NA	NA	NA	NA	NA	NA	NA	NA	NA	NA	NA	NA	NA	NA	NA	NA	NA	NA	0
DYNC1H1,WTAP	WTAP	Q15007	DYNC1H1	0	0	NA	NA	NA	NA	NA	NA	NA	NA	NA	NA	NA	NA	NA	NA	NA	NA	NA	NA	NA	0
DYNC1H1,XRCC5	XRCC5	P13010	DYNC1H1	0	0	NA	NA	NA	NA	NA	DYNC1H1	XRCC5	FALSE	FALSE	FALSE	TRUE	FALSE	TRUE	FALSE	FALSE	FALSE	FALSE	FALSE	FALSE	2
DYNC1H1,XRCC6	XRCC6	P12956	DYNC1H1	0	0	NA	NA	NA	NA	NA	NA	NA	NA	NA	NA	NA	NA	NA	NA	NA	NA	NA	NA	NA	0
DYNC1H1,XRN2	XRN2	Q9H0D6	DYNC1H1	0	0	NA	NA	NA	NA	NA	NA	NA	NA	NA	NA	NA	NA	NA	NA	NA	NA	NA	NA	NA	0
DYNC1H1,YARS2	YARS2	Q9Y2Z4	DYNC1H1	0	0	NA	NA	NA	NA	NA	NA	NA	NA	NA	NA	NA	NA	NA	NA	NA	NA	NA	NA	NA	0
DYNC1H1,YBX1	YBX1	P67809,Q9Y2T7	DYNC1H1	0	0	NA	NA	NA	NA	NA	DYNC1H1	YBX1	FALSE	FALSE	FALSE	FALSE	FALSE	TRUE	FALSE	FALSE	FALSE	FALSE	FALSE	FALSE	1
DYNC1H1,YBX3	YBX3	P16989	DYNC1H1	0	0	NA	NA	NA	NA	NA	NA	NA	NA	NA	NA	NA	NA	NA	NA	NA	NA	NA	NA	NA	0
DYNC1H1,YLPM1	YLPM1	P49750	DYNC1H1	0	0	NA	NA	NA	NA	NA	NA	NA	NA	NA	NA	NA	NA	NA	NA	NA	NA	NA	NA	NA	0
DYNC1H1,YPEL5	YPEL5	P62699	DYNC1H1	0	0	NA	NA	NA	NA	NA	NA	NA	NA	NA	NA	NA	NA	NA	NA	NA	NA	NA	NA	NA	0
DYNC1H1,YTHDC1	YTHDC1	Q96MU7	DYNC1H1	0	0	NA	NA	NA	NA	NA	NA	NA	NA	NA	NA	NA	NA	NA	NA	NA	NA	NA	NA	NA	0
DYNC1H1,YTHDF2	YTHDF2	Q7Z739,Q9Y5A9,Q9BYJ9	DYNC1H1	0	0	NA	NA	NA	NA	NA	NA	NA	NA	NA	NA	NA	NA	NA	NA	NA	NA	NA	NA	NA	0
DYNC1H1,YWHAE	YWHAE	P62258	DYNC1H1	0	0	NA	NA	NA	NA	NA	DYNC1H1	YWHAE	FALSE	FALSE	FALSE	FALSE	FALSE	FALSE	FALSE	TRUE	FALSE	FALSE	FALSE	FALSE	1
DYNC1H1,YWHAQ	YWHAQ	P27348	DYNC1H1	0	0	NA	NA	NA	NA	NA	DYNC1H1	YWHAQ	FALSE	FALSE	FALSE	TRUE	FALSE	TRUE	FALSE	FALSE	FALSE	FALSE	FALSE	FALSE	2
DYNC1H1,YWHAZ	YWHAZ	P63104	DYNC1H1	0	0	NA	NA	NA	NA	NA	DYNC1H1	YWHAZ	FALSE	FALSE	FALSE	TRUE	FALSE	TRUE	FALSE	TRUE	FALSE	FALSE	FALSE	FALSE	3
DYNC1H1,ZC3H11A	ZC3H11A	A0A8V8TLD8,P0DQW0,O75152	DYNC1H1	0	0	NA	NA	NA	NA	NA	NA	NA	NA	NA	NA	NA	NA	NA	NA	NA	NA	NA	NA	NA	0
DYNC1H1,ZC3H14	ZC3H14	Q6PJT7	DYNC1H1	0	0	NA	NA	NA	NA	NA	NA	NA	NA	NA	NA	NA	NA	NA	NA	NA	NA	NA	NA	NA	0
DYNC1H1,ZC3H15	ZC3H15	Q8WU90	DYNC1H1	0	0	NA	NA	NA	NA	NA	NA	NA	NA	NA	NA	NA	NA	NA	NA	NA	NA	NA	NA	NA	0
DYNC1H1,ZC3H18	ZC3H18	Q86VM9	DYNC1H1	0	0	NA	NA	NA	NA	NA	NA	NA	NA	NA	NA	NA	NA	NA	NA	NA	NA	NA	NA	NA	0
DYNC1H1,ZC3H4	ZC3H4	Q9UPT8	DYNC1H1	0	0	NA	NA	NA	NA	NA	DYNC1H1	ZC3H4	FALSE	FALSE	FALSE	TRUE	FALSE	TRUE	FALSE	FALSE	FALSE	FALSE	FALSE	FALSE	2
DYNC1H1,ZC3H7A	ZC3H7A	Q8IWR0	DYNC1H1	0	0	NA	NA	NA	NA	NA	NA	NA	NA	NA	NA	NA	NA	NA	NA	NA	NA	NA	NA	NA	0
DYNC1H1,ZC3HAV1	ZC3HAV1	Q7Z2W4	DYNC1H1	0	0	NA	NA	NA	NA	NA	NA	NA	NA	NA	NA	NA	NA	NA	NA	NA	NA	NA	NA	NA	0
DYNC1H1,ZCCHC3	ZCCHC3	Q9NUD5	DYNC1H1	0	0	NA	NA	NA	NA	NA	NA	NA	NA	NA	NA	NA	NA	NA	NA	NA	NA	NA	NA	NA	0
DYNC1H1,ZCCHC8	ZCCHC8	Q6NZY4	DYNC1H1	0	0	NA	NA	NA	NA	NA	NA	NA	NA	NA	NA	NA	NA	NA	NA	NA	NA	NA	NA	NA	0
DYNC1H1,ZFC3H1	ZFC3H1	O60293	DYNC1H1	0	0	NA	NA	NA	NA	NA	NA	NA	NA	NA	NA	NA	NA	NA	NA	NA	NA	NA	NA	NA	0
DYNC1H1,ZFR	ZFR	Q96KR1	DYNC1H1	0	0	NA	NA	NA	NA	NA	NA	NA	NA	NA	NA	NA	NA	NA	NA	NA	NA	NA	NA	NA	0
DYNC1H1,ZMYND19	ZMYND19	Q96E35	DYNC1H1	0	0	NA	NA	NA	NA	NA	NA	NA	NA	NA	NA	NA	NA	NA	NA	NA	NA	NA	NA	NA	0
DYNC1H1,ZMYND8	ZMYND8	Q9ULU4	DYNC1H1	0	0	NA	NA	NA	NA	NA	NA	NA	NA	NA	NA	NA	NA	NA	NA	NA	NA	NA	NA	NA	0
DYNC1H1,ZNF207	ZNF207	O43670	DYNC1H1	0	0	NA	NA	NA	NA	NA	NA	NA	NA	NA	NA	NA	NA	NA	NA	NA	NA	NA	NA	NA	0
DYNC1H1,ZNF318	ZNF318	Q5VUA4	DYNC1H1	0	0	NA	NA	NA	NA	NA	NA	NA	NA	NA	NA	NA	NA	NA	NA	NA	NA	NA	NA	NA	0
DYNC1H1,ZNF326	ZNF326	Q5BKZ1	DYNC1H1	0	0	NA	NA	NA	NA	NA	NA	NA	NA	NA	NA	NA	NA	NA	NA	NA	NA	NA	NA	NA	0
DYNC1H1,ZNF346	ZNF346	Q9UL40	DYNC1H1	0	0	NA	NA	NA	NA	NA	NA	NA	NA	NA	NA	NA	NA	NA	NA	NA	NA	NA	NA	NA	0
DYNC1H1,ZNF592	ZNF592	Q92610	DYNC1H1	0	0	NA	NA	NA	NA	NA	NA	NA	NA	NA	NA	NA	NA	NA	NA	NA	NA	NA	NA	NA	0
DYNC1H1,ZNF687	ZNF687	Q8N1G0	DYNC1H1	0	0	NA	NA	NA	NA	NA	NA	NA	NA	NA	NA	NA	NA	NA	NA	NA	NA	NA	NA	NA	0
DYNC1I1,DYNC1I2	DYNC1I1	O14576	DYNC1I2	0.876	11.68	NA	NA	NA	NA	NA	DYNC1I1	DYNC1I2	TRUE	TRUE	FALSE	TRUE	FALSE	TRUE	FALSE	FALSE	FALSE	FALSE	FALSE	FALSE	4
DYNC1I1,EIF3A	DYNC1I1	O14576	EIF3A	0	0	NA	NA	NA	NA	NA	NA	NA	NA	NA	NA	NA	NA	NA	NA	NA	NA	NA	NA	NA	0
DYNC1I1,EXOSC10	DYNC1I1	O14576	EXOSC10	0	0	NA	NA	NA	NA	NA	NA	NA	NA	NA	NA	NA	NA	NA	NA	NA	NA	NA	NA	NA	0
DYNC1I1,EXOSC2	DYNC1I1	O14576	EXOSC2	0	0	NA	NA	NA	NA	NA	NA	NA	NA	NA	NA	NA	NA	NA	NA	NA	NA	NA	NA	NA	0
DYNC1I1,FUS	DYNC1I1	O14576	FUS	0	0	NA	NA	NA	NA	NA	NA	NA	NA	NA	NA	NA	NA	NA	NA	NA	NA	NA	NA	NA	0
DYNC1I1,GINS1	DYNC1I1	O14576	GINS1	0	0	NA	NA	NA	NA	NA	NA	NA	NA	NA	NA	NA	NA	NA	NA	NA	NA	NA	NA	NA	0
DYNC1I1,IgG	DYNC1I1	O14576	IgG	0	0	NA	NA	NA	NA	NA	NA	NA	NA	NA	NA	NA	NA	NA	NA	NA	NA	NA	NA	NA	0
DYNC1I1,MCM2	DYNC1I1	O14576	MCM2	0	0	NA	NA	NA	NA	NA	NA	NA	NA	NA	NA	NA	NA	NA	NA	NA	NA	NA	NA	NA	0
DYNC1I1,PFDN1	DYNC1I1	O14576	PFDN1	0	0	NA	NA	NA	NA	NA	NA	NA	NA	NA	NA	NA	NA	NA	NA	NA	NA	NA	NA	NA	0
DYNC1I1,PPP2CA.PPP2CB	DYNC1I1	O14576	PPP2CA.PPP2CB	0	0	NA	NA	NA	NA	NA	NA	NA	NA	NA	NA	NA	NA	NA	NA	NA	NA	NA	NA	NA	0
DYNC1I1,PSMA3	DYNC1I1	O14576	PSMA3	0	0	NA	NA	NA	NA	NA	NA	NA	NA	NA	NA	NA	NA	NA	NA	NA	NA	NA	NA	NA	0
DYNC1I1,RANBP9	DYNC1I1	O14576	RANBP9	0	0	NA	NA	NA	NA	NA	NA	NA	NA	NA	NA	NA	NA	NA	NA	NA	NA	NA	NA	NA	0
DYNC1I1,RPL23	DYNC1I1	O14576	RPL23	0	0	NA	NA	NA	NA	NA	DYNC1I1	RPL23	FALSE	FALSE	FALSE	TRUE	FALSE	TRUE	FALSE	FALSE	FALSE	FALSE	FALSE	FALSE	2
DYNC1I1,RPL23A	DYNC1I1	O14576	RPL23A	0	0	NA	NA	NA	NA	NA	NA	NA	NA	NA	NA	NA	NA	NA	NA	NA	NA	NA	NA	NA	0
DYNC1I1,RUVBL2	DYNC1I1	O14576	RUVBL2	0	0	NA	NA	NA	NA	NA	NA	NA	NA	NA	NA	NA	NA	NA	NA	NA	NA	NA	NA	NA	0
DYNC1I1,SEPT2	DYNC1I1	O14576	SEPT2	0	0	NA	NA	NA	NA	NA	NA	NA	NA	NA	NA	NA	NA	NA	NA	NA	NA	NA	NA	NA	0
DYNC1I1,SMARCC1	DYNC1I1	O14576	SMARCC1	0	0	NA	NA	NA	NA	NA	NA	NA	NA	NA	NA	NA	NA	NA	NA	NA	NA	NA	NA	NA	0
DYNC1I1,SMG1	DYNC1I1	O14576	SMG1	0	0	NA	NA	NA	NA	NA	NA	NA	NA	NA	NA	NA	NA	NA	NA	NA	NA	NA	NA	NA	0
DYNC1I1,V5	DYNC1I1	O14576	V5	0	0	NA	NA	NA	NA	NA	NA	NA	NA	NA	NA	NA	NA	NA	NA	NA	NA	NA	NA	NA	0
DYNC1I2,DYNC1I2	DYNC1I2	Q13409	DYNC1I2	0.991	2206.15	NA	NA	NA	NA	NA	NA	NA	NA	NA	NA	NA	NA	NA	NA	NA	NA	NA	NA	NA	0
DYNC1I2,DYNC1LI1	DYNC1LI1	Q9Y6G9	DYNC1I2	1.003	1786.43	NA	NA	NA	NA	NA	DYNC1I2	DYNC1LI1	TRUE	TRUE	TRUE	TRUE	FALSE	TRUE	FALSE	TRUE	FALSE	FALSE	FALSE	FALSE	6
DYNC1I2,DYNC1LI2	DYNC1LI2	O43237	DYNC1I2	1.004	417.18	NA	NA	NA	NA	NA	DYNC1I2	DYNC1LI2	TRUE	TRUE	TRUE	TRUE	FALSE	TRUE	FALSE	TRUE	FALSE	FALSE	FALSE	FALSE	6
DYNC1I2,DYNLL1	DYNLL1	Q96FJ2,P63167	DYNC1I2	0.956	1446.78	NA	NA	NA	NA	NA	DYNC1I2	DYNLL1	TRUE	FALSE	FALSE	TRUE	FALSE	TRUE	FALSE	TRUE	FALSE	FALSE	FALSE	FALSE	4
DYNC1I2,DYNLRB1	DYNLRB1	Q8TF09,Q9NP97	DYNC1I2	1.03	224.62	NA	NA	NA	NA	NA	DYNC1I2	DYNLRB1	FALSE	FALSE	FALSE	TRUE	TRUE	TRUE	FALSE	TRUE	FALSE	FALSE	FALSE	FALSE	4
DYNC1I2,DYNLT1	DYNLT1	P63172	DYNC1I2	0.997	82	NA	NA	NA	NA	NA	DYNC1I2	DYNLT1	FALSE	TRUE	FALSE	TRUE	TRUE	TRUE	FALSE	TRUE	FALSE	FALSE	FALSE	FALSE	5
DYNC1I2,DYNLT3	DYNLT3	P51808	DYNC1I2	0.882	23.74	NA	NA	NA	NA	NA	DYNC1I2	DYNLT3	FALSE	TRUE	FALSE	TRUE	TRUE	TRUE	FALSE	TRUE	FALSE	FALSE	FALSE	FALSE	5
DYNC1I2,EBNA1BP2	EBNA1BP2	Q99848	DYNC1I2	0	0	NA	NA	NA	NA	NA	NA	NA	NA	NA	NA	NA	NA	NA	NA	NA	NA	NA	NA	NA	0
DYNC1I2,EDC3	EDC3	Q96F86	DYNC1I2	0	0	NA	NA	NA	NA	NA	NA	NA	NA	NA	NA	NA	NA	NA	NA	NA	NA	NA	NA	NA	0
DYNC1I2,EDC4	EDC4	Q6P2E9	DYNC1I2	0	0	NA	NA	NA	NA	NA	NA	NA	NA	NA	NA	NA	NA	NA	NA	NA	NA	NA	NA	NA	0
DYNC1I2,EEF1A1;EEF1A1P5	EEF1A1;EEF1A1P5	Q5VTE0,P68104,Q05639	DYNC1I2	0	0	NA	NA	NA	NA	NA	NA	NA	NA	NA	NA	NA	NA	NA	NA	NA	NA	NA	NA	NA	0
DYNC1I2,EEF1B2	EEF1B2	P24534	DYNC1I2	0	0	NA	NA	NA	NA	NA	NA	NA	NA	NA	NA	NA	NA	NA	NA	NA	NA	NA	NA	NA	0
DYNC1I2,EEF1D	EEF1D	P29692	DYNC1I2	0	0	NA	NA	NA	NA	NA	NA	NA	NA	NA	NA	NA	NA	NA	NA	NA	NA	NA	NA	NA	0
DYNC1I2,EEF1G	EEF1G	P26641	DYNC1I2	0	0	NA	NA	NA	NA	NA	NA	NA	NA	NA	NA	NA	NA	NA	NA	NA	NA	NA	NA	NA	0
DYNC1I2,EEF2	EEF2	P13639	DYNC1I2	0	0	NA	NA	NA	NA	NA	NA	NA	NA	NA	NA	NA	NA	NA	NA	NA	NA	NA	NA	NA	0
DYNC1I2,EFTUD2	EFTUD2	Q15029	DYNC1I2	0	0	NA	NA	NA	NA	NA	DYNC1I2	EFTUD2	FALSE	FALSE	FALSE	FALSE	FALSE	TRUE	FALSE	FALSE	FALSE	FALSE	FALSE	FALSE	1
DYNC1I2,EIF1;EIF1B	EIF1;EIF1B	O60739,P41567	DYNC1I2	0	0	NA	NA	NA	NA	NA	NA	NA	NA	NA	NA	NA	NA	NA	NA	NA	NA	NA	NA	NA	0
DYNC1I2,EIF2AK2	EIF2AK2	P19525	DYNC1I2	0	0	NA	NA	NA	NA	NA	NA	NA	NA	NA	NA	NA	NA	NA	NA	NA	NA	NA	NA	NA	0
DYNC1I2,EIF2S1	EIF2S1	P05198	DYNC1I2	0.415	10	NA	NA	NA	NA	NA	NA	NA	NA	NA	NA	NA	NA	NA	NA	NA	NA	NA	NA	NA	0
DYNC1I2,EIF2S2	EIF2S2	P20042	DYNC1I2	0	0	NA	NA	NA	NA	NA	NA	NA	NA	NA	NA	NA	NA	NA	NA	NA	NA	NA	NA	NA	0
DYNC1I2,EIF2S3;EIF2S3L	EIF2S3;EIF2S3L	Q2VIR3,P41091	DYNC1I2	0	0	NA	NA	NA	NA	NA	NA	NA	NA	NA	NA	NA	NA	NA	NA	NA	NA	NA	NA	NA	0
DYNC1I2,EIF3A	EIF3A	Q14152	DYNC1I2	0	0	NA	NA	NA	NA	NA	DYNC1I2	EIF3A	FALSE	FALSE	FALSE	TRUE	FALSE	TRUE	FALSE	FALSE	FALSE	FALSE	FALSE	FALSE	2
DYNC1I2,EIF3A	EIF3A	Q14152	DYNC1I2	0	0	NA	NA	NA	NA	NA	DYNC1I2	EIF3A	FALSE	FALSE	FALSE	TRUE	FALSE	TRUE	FALSE	FALSE	FALSE	FALSE	FALSE	FALSE	2
DYNC1I2,EIF3A	DYNC1I2	Q13409	EIF3A	0	0	NA	NA	NA	NA	NA	DYNC1I2	EIF3A	FALSE	FALSE	FALSE	TRUE	FALSE	TRUE	FALSE	FALSE	FALSE	FALSE	FALSE	FALSE	2
DYNC1I2,EIF3A	DYNC1I2	Q13409	EIF3A	0	0	NA	NA	NA	NA	NA	DYNC1I2	EIF3A	FALSE	FALSE	FALSE	TRUE	FALSE	TRUE	FALSE	FALSE	FALSE	FALSE	FALSE	FALSE	2
DYNC1I2,EIF3B	EIF3B	P55884	DYNC1I2	0	0	NA	NA	NA	NA	NA	DYNC1I2	EIF3B	FALSE	FALSE	FALSE	TRUE	FALSE	TRUE	FALSE	FALSE	FALSE	FALSE	FALSE	FALSE	2
DYNC1I2,EIF3C;EIF3CL	EIF3C;EIF3CL	B5ME19,Q99613	DYNC1I2	0	0	NA	NA	NA	NA	NA	NA	NA	NA	NA	NA	NA	NA	NA	NA	NA	NA	NA	NA	NA	0
DYNC1I2,EIF3D	EIF3D	O15371	DYNC1I2	0	0	NA	NA	NA	NA	NA	NA	NA	NA	NA	NA	NA	NA	NA	NA	NA	NA	NA	NA	NA	0
DYNC1I2,EIF3E	EIF3E	P60228	DYNC1I2	0	0	NA	NA	NA	NA	NA	NA	NA	NA	NA	NA	NA	NA	NA	NA	NA	NA	NA	NA	NA	0
DYNC1I2,EIF3F	EIF3F	O00303	DYNC1I2	0	0	NA	NA	NA	NA	NA	NA	NA	NA	NA	NA	NA	NA	NA	NA	NA	NA	NA	NA	NA	0
DYNC1I2,EIF3G	EIF3G	O75821	DYNC1I2	0	0	NA	NA	NA	NA	NA	DYNC1I2	EIF3G	FALSE	FALSE	FALSE	FALSE	FALSE	TRUE	FALSE	FALSE	FALSE	FALSE	FALSE	FALSE	1
DYNC1I2,EIF3H	EIF3H	O15372	DYNC1I2	0	0	NA	NA	NA	NA	NA	NA	NA	NA	NA	NA	NA	NA	NA	NA	NA	NA	NA	NA	NA	0
DYNC1I2,EIF3I	EIF3I	Q13347	DYNC1I2	0	0	NA	NA	NA	NA	NA	NA	NA	NA	NA	NA	NA	NA	NA	NA	NA	NA	NA	NA	NA	0
DYNC1I2,EIF3J	EIF3J	O75822	DYNC1I2	0	0	NA	NA	NA	NA	NA	NA	NA	NA	NA	NA	NA	NA	NA	NA	NA	NA	NA	NA	NA	0
DYNC1I2,EIF3K	EIF3K	Q9UBQ5	DYNC1I2	0	0	NA	NA	NA	NA	NA	DYNC1I2	EIF3K	FALSE	FALSE	FALSE	TRUE	FALSE	TRUE	FALSE	FALSE	FALSE	FALSE	FALSE	FALSE	2
DYNC1I2,EIF3L	EIF3L	Q9Y262	DYNC1I2	0	0	NA	NA	NA	NA	NA	NA	NA	NA	NA	NA	NA	NA	NA	NA	NA	NA	NA	NA	NA	0
DYNC1I2,EIF3M	EIF3M	Q7L2H7	DYNC1I2	0	0	NA	NA	NA	NA	NA	NA	NA	NA	NA	NA	NA	NA	NA	NA	NA	NA	NA	NA	NA	0
DYNC1I2,EIF4A1	EIF4A1	Q14240,P60842	DYNC1I2	0.345	48.9	NA	NA	NA	NA	NA	NA	NA	NA	NA	NA	NA	NA	NA	NA	NA	NA	NA	NA	NA	0
DYNC1I2,EIF4A3	EIF4A3	P38919	DYNC1I2	0	0	NA	NA	NA	NA	NA	NA	NA	NA	NA	NA	NA	NA	NA	NA	NA	NA	NA	NA	NA	0
DYNC1I2,EIF4B	EIF4B	P23588	DYNC1I2	0	0	NA	NA	NA	NA	NA	NA	NA	NA	NA	NA	NA	NA	NA	NA	NA	NA	NA	NA	NA	0
DYNC1I2,EIF4E	EIF4E	P06730	DYNC1I2	0	0	NA	NA	NA	NA	NA	NA	NA	NA	NA	NA	NA	NA	NA	NA	NA	NA	NA	NA	NA	0
DYNC1I2,EIF4G3	EIF4G3	O43432	DYNC1I2	0	0	NA	NA	NA	NA	NA	NA	NA	NA	NA	NA	NA	NA	NA	NA	NA	NA	NA	NA	NA	0
DYNC1I2,EIF5A;EIF5AL1;EIF5A2	EIF5A;EIF5AL1;EIF5A2	Q9GZV4,Q6IS14,P63241	DYNC1I2	0	0	NA	NA	NA	NA	NA	NA	NA	NA	NA	NA	NA	NA	NA	NA	NA	NA	NA	NA	NA	0
DYNC1I2,EIF5B	EIF5B	O60841	DYNC1I2	0	0	NA	NA	NA	NA	NA	NA	NA	NA	NA	NA	NA	NA	NA	NA	NA	NA	NA	NA	NA	0
DYNC1I2,ELAVL1	ELAVL1	Q12926,P26378,Q15717	DYNC1I2	0	0	NA	NA	NA	NA	NA	NA	NA	NA	NA	NA	NA	NA	NA	NA	NA	NA	NA	NA	NA	0
DYNC1I2,EMD	EMD	P50402	DYNC1I2	0	0	NA	NA	NA	NA	NA	NA	NA	NA	NA	NA	NA	NA	NA	NA	NA	NA	NA	NA	NA	0
DYNC1I2,ENO1	ENO1	P13929,P09104,P06733	DYNC1I2	0	0	NA	NA	NA	NA	NA	NA	NA	NA	NA	NA	NA	NA	NA	NA	NA	NA	NA	NA	NA	0
DYNC1I2,EPRS	EPRS	P07814	DYNC1I2	0	0	NA	NA	NA	NA	NA	NA	NA	NA	NA	NA	NA	NA	NA	NA	NA	NA	NA	NA	NA	0
DYNC1I2,ERAL1	ERAL1	O75616	DYNC1I2	0	0	NA	NA	NA	NA	NA	NA	NA	NA	NA	NA	NA	NA	NA	NA	NA	NA	NA	NA	NA	0
DYNC1I2,ERC1	ERC1	Q8IUD2,O15083	DYNC1I2	0	0	NA	NA	NA	NA	NA	NA	NA	NA	NA	NA	NA	NA	NA	NA	NA	NA	NA	NA	NA	0
DYNC1I2,ERH	ERH	P84090	DYNC1I2	0	0	NA	NA	NA	NA	NA	NA	NA	NA	NA	NA	NA	NA	NA	NA	NA	NA	NA	NA	NA	0
DYNC1I2,ETV6	ETV6	P41212	DYNC1I2	0	0	NA	NA	NA	NA	NA	NA	NA	NA	NA	NA	NA	NA	NA	NA	NA	NA	NA	NA	NA	0
DYNC1I2,EVI5L	EVI5L	Q96CN4	DYNC1I2	0	0	NA	NA	NA	NA	NA	NA	NA	NA	NA	NA	NA	NA	NA	NA	NA	NA	NA	NA	NA	0
DYNC1I2,EWSR1	EWSR1	Q01844	DYNC1I2	0	0	NA	NA	NA	NA	NA	NA	NA	NA	NA	NA	NA	NA	NA	NA	NA	NA	NA	NA	NA	0
DYNC1I2,EXOSC1	EXOSC1	Q9Y3B2	DYNC1I2	0	0	NA	NA	NA	NA	NA	NA	NA	NA	NA	NA	NA	NA	NA	NA	NA	NA	NA	NA	NA	0
DYNC1I2,EXOSC10	EXOSC10	Q01780	DYNC1I2	0	0	EXOSC10 / IgG	DYNC1I2	0.138791793	0.854086131	EXOSC10	NA	NA	NA	NA	NA	NA	NA	NA	NA	NA	NA	NA	NA	NA	0
DYNC1I2,EXOSC10	EXOSC10	Q01780	DYNC1I2	0	0	EXOSC10 / IgG	DYNC1I2	0.138791793	0.854086131	EXOSC10	NA	NA	NA	NA	NA	NA	NA	NA	NA	NA	NA	NA	NA	NA	0
DYNC1I2,EXOSC10	DYNC1I2	Q13409	EXOSC10	0	0	EXOSC10 / IgG	DYNC1I2	0.138791793	0.854086131	EXOSC10	NA	NA	NA	NA	NA	NA	NA	NA	NA	NA	NA	NA	NA	NA	0
DYNC1I2,EXOSC10	DYNC1I2	Q13409	EXOSC10	0	0	EXOSC10 / IgG	DYNC1I2	0.138791793	0.854086131	EXOSC10	NA	NA	NA	NA	NA	NA	NA	NA	NA	NA	NA	NA	NA	NA	0
DYNC1I2,EXOSC2	EXOSC2	Q13868	DYNC1I2	0	0	EXOSC2 / IgG	DYNC1I2	-0.228481942	0.383799986	EXOSC2	NA	NA	NA	NA	NA	NA	NA	NA	NA	NA	NA	NA	NA	NA	0
DYNC1I2,EXOSC2	EXOSC2	Q13868	DYNC1I2	0	0	EXOSC2 / IgG	DYNC1I2	-0.228481942	0.383799986	EXOSC2	NA	NA	NA	NA	NA	NA	NA	NA	NA	NA	NA	NA	NA	NA	0
DYNC1I2,EXOSC2	DYNC1I2	Q13409	EXOSC2	0	0	EXOSC2 / IgG	DYNC1I2	-0.228481942	0.383799986	EXOSC2	NA	NA	NA	NA	NA	NA	NA	NA	NA	NA	NA	NA	NA	NA	0
DYNC1I2,EXOSC2	DYNC1I2	Q13409	EXOSC2	0	0	EXOSC2 / IgG	DYNC1I2	-0.228481942	0.383799986	EXOSC2	NA	NA	NA	NA	NA	NA	NA	NA	NA	NA	NA	NA	NA	NA	0
DYNC1I2,EXOSC3	EXOSC3	Q9NQT5	DYNC1I2	0	0	NA	NA	NA	NA	NA	NA	NA	NA	NA	NA	NA	NA	NA	NA	NA	NA	NA	NA	NA	0
DYNC1I2,EXOSC4	EXOSC4	Q9NPD3	DYNC1I2	0	0	NA	NA	NA	NA	NA	NA	NA	NA	NA	NA	NA	NA	NA	NA	NA	NA	NA	NA	NA	0
DYNC1I2,EXOSC5	EXOSC5	Q9NQT4	DYNC1I2	0	0	NA	NA	NA	NA	NA	NA	NA	NA	NA	NA	NA	NA	NA	NA	NA	NA	NA	NA	NA	0
DYNC1I2,EXOSC6	EXOSC6	Q5RKV6	DYNC1I2	0	0	NA	NA	NA	NA	NA	NA	NA	NA	NA	NA	NA	NA	NA	NA	NA	NA	NA	NA	NA	0
DYNC1I2,EXOSC7	EXOSC7	Q15024	DYNC1I2	0	0	NA	NA	NA	NA	NA	NA	NA	NA	NA	NA	NA	NA	NA	NA	NA	NA	NA	NA	NA	0
DYNC1I2,EXOSC8	EXOSC8	Q96B26	DYNC1I2	0	0	NA	NA	NA	NA	NA	NA	NA	NA	NA	NA	NA	NA	NA	NA	NA	NA	NA	NA	NA	0
DYNC1I2,EXOSC9	EXOSC9	Q06265	DYNC1I2	0	0	NA	NA	NA	NA	NA	NA	NA	NA	NA	NA	NA	NA	NA	NA	NA	NA	NA	NA	NA	0
DYNC1I2,FAM120A	FAM120A	Q9NZB2,Q9NX05	DYNC1I2	0	0	NA	NA	NA	NA	NA	NA	NA	NA	NA	NA	NA	NA	NA	NA	NA	NA	NA	NA	NA	0
DYNC1I2,FAM133B;FAM133A	FAM133B;FAM133A	Q8N9E0,Q5BKY9	DYNC1I2	0	0	NA	NA	NA	NA	NA	NA	NA	NA	NA	NA	NA	NA	NA	NA	NA	NA	NA	NA	NA	0
DYNC1I2,FAM195A	FAM195A	Q9BUT9	DYNC1I2	0	0	NA	NA	NA	NA	NA	NA	NA	NA	NA	NA	NA	NA	NA	NA	NA	NA	NA	NA	NA	0
DYNC1I2,FAM195B	FAM195B	C9JLW8	DYNC1I2	0	0	NA	NA	NA	NA	NA	NA	NA	NA	NA	NA	NA	NA	NA	NA	NA	NA	NA	NA	NA	0
DYNC1I2,FAM98A	FAM98A	Q8NCA5	DYNC1I2	0	0	NA	NA	NA	NA	NA	NA	NA	NA	NA	NA	NA	NA	NA	NA	NA	NA	NA	NA	NA	0
DYNC1I2,FAM98B	FAM98B	Q52LJ0	DYNC1I2	0	0	NA	NA	NA	NA	NA	NA	NA	NA	NA	NA	NA	NA	NA	NA	NA	NA	NA	NA	NA	0
DYNC1I2,FARSA	FARSA	Q9Y285	DYNC1I2	0	0	NA	NA	NA	NA	NA	DYNC1I2	FARSA	FALSE	FALSE	FALSE	FALSE	FALSE	FALSE	TRUE	FALSE	FALSE	FALSE	FALSE	FALSE	1
DYNC1I2,FASN	FASN	P49327	DYNC1I2	0	0	NA	NA	NA	NA	NA	NA	NA	NA	NA	NA	NA	NA	NA	NA	NA	NA	NA	NA	NA	0
DYNC1I2,FAU	FAU	P62861	DYNC1I2	0	0	NA	NA	NA	NA	NA	NA	NA	NA	NA	NA	NA	NA	NA	NA	NA	NA	NA	NA	NA	0
DYNC1I2,FBL	FBL	P22087	DYNC1I2	0	0	NA	NA	NA	NA	NA	NA	NA	NA	NA	NA	NA	NA	NA	NA	NA	NA	NA	NA	NA	0
DYNC1I2,FIP1L1	FIP1L1	Q6UN15	DYNC1I2	0	0	NA	NA	NA	NA	NA	NA	NA	NA	NA	NA	NA	NA	NA	NA	NA	NA	NA	NA	NA	0
DYNC1I2,FLNA	FLNA	Q14315,O75369,P21333	DYNC1I2	0	0	NA	NA	NA	NA	NA	NA	NA	NA	NA	NA	NA	NA	NA	NA	NA	NA	NA	NA	NA	0
DYNC1I2,FMR1	FMR1	Q06787	DYNC1I2	0	0	NA	NA	NA	NA	NA	NA	NA	NA	NA	NA	NA	NA	NA	NA	NA	NA	NA	NA	NA	0
DYNC1I2,FOXK1	FOXK1	P85037	DYNC1I2	0	0	NA	NA	NA	NA	NA	NA	NA	NA	NA	NA	NA	NA	NA	NA	NA	NA	NA	NA	NA	0
DYNC1I2,FUBP3	FUBP3	Q96I24	DYNC1I2	0	0	NA	NA	NA	NA	NA	NA	NA	NA	NA	NA	NA	NA	NA	NA	NA	NA	NA	NA	NA	0
DYNC1I2,FUS	DYNC1I2	Q13409	FUS	0	0	NA	NA	NA	NA	NA	NA	NA	NA	NA	NA	NA	NA	NA	NA	NA	NA	NA	NA	NA	0
DYNC1I2,FUS	DYNC1I2	Q13409	FUS	0	0	NA	NA	NA	NA	NA	NA	NA	NA	NA	NA	NA	NA	NA	NA	NA	NA	NA	NA	NA	0
DYNC1I2,FUS	FUS	P35637	DYNC1I2	0	0	NA	NA	NA	NA	NA	NA	NA	NA	NA	NA	NA	NA	NA	NA	NA	NA	NA	NA	NA	0
DYNC1I2,FUS	FUS	P35637	DYNC1I2	0	0	NA	NA	NA	NA	NA	NA	NA	NA	NA	NA	NA	NA	NA	NA	NA	NA	NA	NA	NA	0
DYNC1I2,FXR1	FXR1	P51114	DYNC1I2	0	0	NA	NA	NA	NA	NA	NA	NA	NA	NA	NA	NA	NA	NA	NA	NA	NA	NA	NA	NA	0
DYNC1I2,FXR2	FXR2	P51116	DYNC1I2	0	0	NA	NA	NA	NA	NA	NA	NA	NA	NA	NA	NA	NA	NA	NA	NA	NA	NA	NA	NA	0
DYNC1I2,G3BP1	G3BP1	Q13283	DYNC1I2	0	0	NA	NA	NA	NA	NA	NA	NA	NA	NA	NA	NA	NA	NA	NA	NA	NA	NA	NA	NA	0
DYNC1I2,G3BP2	G3BP2	Q9UN86	DYNC1I2	0	0	NA	NA	NA	NA	NA	NA	NA	NA	NA	NA	NA	NA	NA	NA	NA	NA	NA	NA	NA	0
DYNC1I2,GANAB	GANAB	Q14697	DYNC1I2	0	0	NA	NA	NA	NA	NA	NA	NA	NA	NA	NA	NA	NA	NA	NA	NA	NA	NA	NA	NA	0
DYNC1I2,GAPDH	GAPDH	P04406	DYNC1I2	0	0	NA	NA	NA	NA	NA	NA	NA	NA	NA	NA	NA	NA	NA	NA	NA	NA	NA	NA	NA	0
DYNC1I2,GAR1	GAR1	Q9NY12	DYNC1I2	0	0	NA	NA	NA	NA	NA	NA	NA	NA	NA	NA	NA	NA	NA	NA	NA	NA	NA	NA	NA	0
DYNC1I2,GART	GART	P22102	DYNC1I2	0	0	NA	NA	NA	NA	NA	NA	NA	NA	NA	NA	NA	NA	NA	NA	NA	NA	NA	NA	NA	0
DYNC1I2,GEMIN4	GEMIN4	P57678	DYNC1I2	0	0	NA	NA	NA	NA	NA	NA	NA	NA	NA	NA	NA	NA	NA	NA	NA	NA	NA	NA	NA	0
DYNC1I2,GEMIN5	GEMIN5	Q8TEQ6	DYNC1I2	0	0	NA	NA	NA	NA	NA	NA	NA	NA	NA	NA	NA	NA	NA	NA	NA	NA	NA	NA	NA	0
DYNC1I2,GID8	GID8	Q9NWU2	DYNC1I2	0	0	NA	NA	NA	NA	NA	NA	NA	NA	NA	NA	NA	NA	NA	NA	NA	NA	NA	NA	NA	0
DYNC1I2,GINS1	DYNC1I2	Q13409	GINS1	0	0	NA	NA	NA	NA	NA	NA	NA	NA	NA	NA	NA	NA	NA	NA	NA	NA	NA	NA	NA	0
DYNC1I2,GINS1	DYNC1I2	Q13409	GINS1	0	0	NA	NA	NA	NA	NA	NA	NA	NA	NA	NA	NA	NA	NA	NA	NA	NA	NA	NA	NA	0
DYNC1I2,GINS1	GINS1	Q14691	DYNC1I2	0	0	NA	NA	NA	NA	NA	NA	NA	NA	NA	NA	NA	NA	NA	NA	NA	NA	NA	NA	NA	0
DYNC1I2,GINS1	GINS1	Q14691	DYNC1I2	0	0	NA	NA	NA	NA	NA	NA	NA	NA	NA	NA	NA	NA	NA	NA	NA	NA	NA	NA	NA	0
DYNC1I2,GINS2	GINS2	Q9Y248	DYNC1I2	0	0	NA	NA	NA	NA	NA	NA	NA	NA	NA	NA	NA	NA	NA	NA	NA	NA	NA	NA	NA	0
DYNC1I2,GINS3	GINS3	Q9BRX5	DYNC1I2	0	0	NA	NA	NA	NA	NA	NA	NA	NA	NA	NA	NA	NA	NA	NA	NA	NA	NA	NA	NA	0
DYNC1I2,GINS4	GINS4	Q9BRT9	DYNC1I2	0	0	NA	NA	NA	NA	NA	NA	NA	NA	NA	NA	NA	NA	NA	NA	NA	NA	NA	NA	NA	0
DYNC1I2,GIT1	GIT1	Q9Y2X7	DYNC1I2	0	0	NA	NA	NA	NA	NA	NA	NA	NA	NA	NA	NA	NA	NA	NA	NA	NA	NA	NA	NA	0
DYNC1I2,GLTSCR1	GLTSCR1	Q9NZM4	DYNC1I2	0	0	NA	NA	NA	NA	NA	NA	NA	NA	NA	NA	NA	NA	NA	NA	NA	NA	NA	NA	NA	0
DYNC1I2,GLUD1;GLUD2	GLUD1;GLUD2	P49448,P00367	DYNC1I2	0	0	NA	NA	NA	NA	NA	NA	NA	NA	NA	NA	NA	NA	NA	NA	NA	NA	NA	NA	NA	0
DYNC1I2,GLYR1	GLYR1	Q49A26	DYNC1I2	0	0	NA	NA	NA	NA	NA	NA	NA	NA	NA	NA	NA	NA	NA	NA	NA	NA	NA	NA	NA	0
DYNC1I2,GNA13	GNA13	Q14344	DYNC1I2	0	0	NA	NA	NA	NA	NA	NA	NA	NA	NA	NA	NA	NA	NA	NA	NA	NA	NA	NA	NA	0
DYNC1I2,GNAI1;GNAI2;GNAT1;GNAT2;GNAO1;GNAI3;GNAT3;GNAL;GNAS	GNAI1;GNAI2;GNAT1;GNAT2;GNAO1;GNAI3;GNAT3;GNAL;GNAS	P63096,P19087,P08754,Q5JWF2,P04899,A8MTJ3,P11488,P38405,P09471	DYNC1I2	0.682	9.92	NA	NA	NA	NA	NA	NA	NA	NA	NA	NA	NA	NA	NA	NA	NA	NA	NA	NA	NA	0
DYNC1I2,GNB1	GNB1	P62873	DYNC1I2	0	0	NA	NA	NA	NA	NA	NA	NA	NA	NA	NA	NA	NA	NA	NA	NA	NA	NA	NA	NA	0
DYNC1I2,GNB2L1	GNB2L1	P63244	DYNC1I2	0	0	NA	NA	NA	NA	NA	NA	NA	NA	NA	NA	NA	NA	NA	NA	NA	NA	NA	NA	NA	0
DYNC1I2,GNL3	GNL3	Q9BVP2	DYNC1I2	0	0	NA	NA	NA	NA	NA	NA	NA	NA	NA	NA	NA	NA	NA	NA	NA	NA	NA	NA	NA	0
DYNC1I2,GNL3L	GNL3L	Q9NVN8	DYNC1I2	0	0	NA	NA	NA	NA	NA	DYNC1I2	GNL3L	FALSE	FALSE	FALSE	FALSE	FALSE	FALSE	TRUE	FALSE	FALSE	FALSE	FALSE	FALSE	1
DYNC1I2,GOT2	GOT2	P00505	DYNC1I2	0	0	NA	NA	NA	NA	NA	NA	NA	NA	NA	NA	NA	NA	NA	NA	NA	NA	NA	NA	NA	0
DYNC1I2,GPATCH4	GPATCH4	Q5T3I0	DYNC1I2	0	0	NA	NA	NA	NA	NA	NA	NA	NA	NA	NA	NA	NA	NA	NA	NA	NA	NA	NA	NA	0
DYNC1I2,GPATCH8	GPATCH8	Q9UKJ3	DYNC1I2	0	0	NA	NA	NA	NA	NA	NA	NA	NA	NA	NA	NA	NA	NA	NA	NA	NA	NA	NA	NA	0
DYNC1I2,GRN	GRN	P28799	DYNC1I2	0	0	NA	NA	NA	NA	NA	NA	NA	NA	NA	NA	NA	NA	NA	NA	NA	NA	NA	NA	NA	0
DYNC1I2,GRSF1	GRSF1	Q12849	DYNC1I2	0	0	NA	NA	NA	NA	NA	NA	NA	NA	NA	NA	NA	NA	NA	NA	NA	NA	NA	NA	NA	0
DYNC1I2,GRWD1	GRWD1	Q9BQ67	DYNC1I2	0	0	NA	NA	NA	NA	NA	NA	NA	NA	NA	NA	NA	NA	NA	NA	NA	NA	NA	NA	NA	0
DYNC1I2,GSPT1	GSPT1	Q8IYD1,P15170	DYNC1I2	0	0	NA	NA	NA	NA	NA	NA	NA	NA	NA	NA	NA	NA	NA	NA	NA	NA	NA	NA	NA	0
DYNC1I2,GSTP1	GSTP1	P09211	DYNC1I2	0	0	NA	NA	NA	NA	NA	NA	NA	NA	NA	NA	NA	NA	NA	NA	NA	NA	NA	NA	NA	0
DYNC1I2,GTF3C1	GTF3C1	Q12789	DYNC1I2	0	0	NA	NA	NA	NA	NA	NA	NA	NA	NA	NA	NA	NA	NA	NA	NA	NA	NA	NA	NA	0
DYNC1I2,GTPBP1	GTPBP1	O00178	DYNC1I2	0	0	NA	NA	NA	NA	NA	NA	NA	NA	NA	NA	NA	NA	NA	NA	NA	NA	NA	NA	NA	0
DYNC1I2,GTPBP4	GTPBP4	Q9BZE4	DYNC1I2	0	0	NA	NA	NA	NA	NA	NA	NA	NA	NA	NA	NA	NA	NA	NA	NA	NA	NA	NA	NA	0
DYNC1I2,H1FX	H1FX	Q92522	DYNC1I2	0	0	NA	NA	NA	NA	NA	NA	NA	NA	NA	NA	NA	NA	NA	NA	NA	NA	NA	NA	NA	0
DYNC1I2,H2AFV;H2AFZ	H2AFV;H2AFZ	Q71UI9,P0C0S5	DYNC1I2	0	0	NA	NA	NA	NA	NA	NA	NA	NA	NA	NA	NA	NA	NA	NA	NA	NA	NA	NA	NA	0
DYNC1I2,HADHA	HADHA	P40939	DYNC1I2	0	0	NA	NA	NA	NA	NA	NA	NA	NA	NA	NA	NA	NA	NA	NA	NA	NA	NA	NA	NA	0
DYNC1I2,HADHB	HADHB	P55084	DYNC1I2	0	0	NA	NA	NA	NA	NA	NA	NA	NA	NA	NA	NA	NA	NA	NA	NA	NA	NA	NA	NA	0
DYNC1I2,HDAC1;HDAC2	HDAC1;HDAC2	Q92769,Q13547	DYNC1I2	0	0	NA	NA	NA	NA	NA	NA	NA	NA	NA	NA	NA	NA	NA	NA	NA	NA	NA	NA	NA	0
DYNC1I2,HDAC3	HDAC3	O15379	DYNC1I2	0	0	NA	NA	NA	NA	NA	NA	NA	NA	NA	NA	NA	NA	NA	NA	NA	NA	NA	NA	NA	0
DYNC1I2,HDLBP	HDLBP	Q00341	DYNC1I2	0	0	NA	NA	NA	NA	NA	NA	NA	NA	NA	NA	NA	NA	NA	NA	NA	NA	NA	NA	NA	0
DYNC1I2,HELZ	HELZ	P42694	DYNC1I2	0	0	NA	NA	NA	NA	NA	NA	NA	NA	NA	NA	NA	NA	NA	NA	NA	NA	NA	NA	NA	0
DYNC1I2,HEXIM1	HEXIM1	O94992	DYNC1I2	0	0	NA	NA	NA	NA	NA	DYNC1I2	HEXIM1	FALSE	FALSE	FALSE	FALSE	FALSE	TRUE	FALSE	FALSE	FALSE	FALSE	FALSE	FALSE	1
DYNC1I2,HINT1	HINT1	P49773	DYNC1I2	0	0	NA	NA	NA	NA	NA	NA	NA	NA	NA	NA	NA	NA	NA	NA	NA	NA	NA	NA	NA	0
DYNC1I2,HIST1H1C	HIST1H1C	P16403	DYNC1I2	0	0	NA	NA	NA	NA	NA	NA	NA	NA	NA	NA	NA	NA	NA	NA	NA	NA	NA	NA	NA	0
DYNC1I2,HIST1H1E;HIST1H1D	HIST1H1E;HIST1H1D	P16401,P22492,P16402,Q02539,P10412	DYNC1I2	0	0	NA	NA	NA	NA	NA	NA	NA	NA	NA	NA	NA	NA	NA	NA	NA	NA	NA	NA	NA	0
DYNC1I2,HIST1H2AC;HIST3H2A;HIST1H2AB;H2AFX	HIST1H2AC;HIST3H2A;HIST1H2AB;H2AFX	P16104,Q8IUE6,P04908,Q93077,Q7L7L0,Q96QV6	DYNC1I2	0	0	NA	NA	NA	NA	NA	NA	NA	NA	NA	NA	NA	NA	NA	NA	NA	NA	NA	NA	NA	0
DYNC1I2,HIST1H4A	HIST1H4A	P62805	DYNC1I2	0	0	NA	NA	NA	NA	NA	NA	NA	NA	NA	NA	NA	NA	NA	NA	NA	NA	NA	NA	NA	0
DYNC1I2,HIST2H2AC;HIST2H2AA3	HIST2H2AC;HIST2H2AA3	Q6FI13,Q16777	DYNC1I2	0	0	NA	NA	NA	NA	NA	NA	NA	NA	NA	NA	NA	NA	NA	NA	NA	NA	NA	NA	NA	0
DYNC1I2,HIST2H3A;HIST3H3;H3F3A;HIST1H3A;HIST2H3PS2;H3F3C	HIST2H3A;HIST3H3;H3F3A;HIST1H3A;HIST2H3PS2;H3F3C	Q6NXT2,P84243,P68431,Q16695,Q71DI3,Q5TEC6	DYNC1I2	0	0	NA	NA	NA	NA	NA	NA	NA	NA	NA	NA	NA	NA	NA	NA	NA	NA	NA	NA	NA	0
DYNC1I2,HIST3H2BB;HIST2H2BE;HIST1H2BB;HIST1H2BO;HIST1H2BJ	HIST3H2BB;HIST2H2BE;HIST1H2BB;HIST1H2BO;HIST1H2BJ	Q8N257,Q16778,Q6DRA6,P33778,P06899,P23527,Q6DN03,Q96A08	DYNC1I2	0	0	NA	NA	NA	NA	NA	NA	NA	NA	NA	NA	NA	NA	NA	NA	NA	NA	NA	NA	NA	0
DYNC1I2,HLTF	HLTF	Q14527	DYNC1I2	0	0	NA	NA	NA	NA	NA	NA	NA	NA	NA	NA	NA	NA	NA	NA	NA	NA	NA	NA	NA	0
DYNC1I2,HMGB1	HMGB1	P09429,B2RPK0	DYNC1I2	0	0	NA	NA	NA	NA	NA	NA	NA	NA	NA	NA	NA	NA	NA	NA	NA	NA	NA	NA	NA	0
DYNC1I2,HMMR	HMMR	O75330	DYNC1I2	0	0	NA	NA	NA	NA	NA	NA	NA	NA	NA	NA	NA	NA	NA	NA	NA	NA	NA	NA	NA	0
DYNC1I2,HNRNPA0	HNRNPA0	Q13151	DYNC1I2	0	0	NA	NA	NA	NA	NA	DYNC1I2	HNRNPA0	FALSE	FALSE	FALSE	FALSE	FALSE	TRUE	FALSE	FALSE	FALSE	FALSE	FALSE	FALSE	1
DYNC1I2,HNRNPA1;HNRNPA1L2	HNRNPA1;HNRNPA1L2	A0A2R8Y4L2,Q32P51,P09651	DYNC1I2	0	0	NA	NA	NA	NA	NA	NA	NA	NA	NA	NA	NA	NA	NA	NA	NA	NA	NA	NA	NA	0
DYNC1I2,HNRNPA2B1	HNRNPA2B1	P22626	DYNC1I2	0	0	NA	NA	NA	NA	NA	NA	NA	NA	NA	NA	NA	NA	NA	NA	NA	NA	NA	NA	NA	0
DYNC1I2,HNRNPA3	HNRNPA3	P51991	DYNC1I2	0	0	NA	NA	NA	NA	NA	NA	NA	NA	NA	NA	NA	NA	NA	NA	NA	NA	NA	NA	NA	0
DYNC1I2,HNRNPAB	HNRNPAB	Q99729	DYNC1I2	0	0	NA	NA	NA	NA	NA	NA	NA	NA	NA	NA	NA	NA	NA	NA	NA	NA	NA	NA	NA	0
DYNC1I2,HNRNPC;HNRNPCL1;HNRNPCL2;HNRNPCL4;HNRNPCL3	HNRNPC;HNRNPCL1;HNRNPCL2;HNRNPCL4;HNRNPCL3	P07910,B7ZW38,O60812,B2RXH8,P0DMR1	DYNC1I2	0	0	NA	NA	NA	NA	NA	NA	NA	NA	NA	NA	NA	NA	NA	NA	NA	NA	NA	NA	NA	0
DYNC1I2,HNRNPD	HNRNPD	Q14103	DYNC1I2	0	0	NA	NA	NA	NA	NA	NA	NA	NA	NA	NA	NA	NA	NA	NA	NA	NA	NA	NA	NA	0
DYNC1I2,HNRNPDL	HNRNPDL	O14979	DYNC1I2	0	0	NA	NA	NA	NA	NA	NA	NA	NA	NA	NA	NA	NA	NA	NA	NA	NA	NA	NA	NA	0
DYNC1I2,HNRNPF	HNRNPF	P52597	DYNC1I2	0	0	NA	NA	NA	NA	NA	NA	NA	NA	NA	NA	NA	NA	NA	NA	NA	NA	NA	NA	NA	0
DYNC1I2,HNRNPH1	HNRNPH1	P31943	DYNC1I2	0	0	NA	NA	NA	NA	NA	NA	NA	NA	NA	NA	NA	NA	NA	NA	NA	NA	NA	NA	NA	0
DYNC1I2,HNRNPH2	HNRNPH2	P55795	DYNC1I2	0	0	NA	NA	NA	NA	NA	NA	NA	NA	NA	NA	NA	NA	NA	NA	NA	NA	NA	NA	NA	0
DYNC1I2,HNRNPH3	HNRNPH3	P31942	DYNC1I2	0	0	NA	NA	NA	NA	NA	NA	NA	NA	NA	NA	NA	NA	NA	NA	NA	NA	NA	NA	NA	0
DYNC1I2,HNRNPK	HNRNPK	P61978	DYNC1I2	0	0	NA	NA	NA	NA	NA	NA	NA	NA	NA	NA	NA	NA	NA	NA	NA	NA	NA	NA	NA	0
DYNC1I2,HNRNPL	HNRNPL	P14866	DYNC1I2	0	0	NA	NA	NA	NA	NA	NA	NA	NA	NA	NA	NA	NA	NA	NA	NA	NA	NA	NA	NA	0
DYNC1I2,HNRNPM	HNRNPM	P52272	DYNC1I2	0	0	NA	NA	NA	NA	NA	NA	NA	NA	NA	NA	NA	NA	NA	NA	NA	NA	NA	NA	NA	0
DYNC1I2,HNRNPR	HNRNPR	O43390	DYNC1I2	0	0	NA	NA	NA	NA	NA	NA	NA	NA	NA	NA	NA	NA	NA	NA	NA	NA	NA	NA	NA	0
DYNC1I2,HNRNPU	HNRNPU	Q00839	DYNC1I2	0	0	NA	NA	NA	NA	NA	NA	NA	NA	NA	NA	NA	NA	NA	NA	NA	NA	NA	NA	NA	0
DYNC1I2,HNRNPUL1	HNRNPUL1	Q9BUJ2	DYNC1I2	0	0	NA	NA	NA	NA	NA	NA	NA	NA	NA	NA	NA	NA	NA	NA	NA	NA	NA	NA	NA	0
DYNC1I2,HNRNPUL2	HNRNPUL2	Q1KMD3	DYNC1I2	0	0	NA	NA	NA	NA	NA	NA	NA	NA	NA	NA	NA	NA	NA	NA	NA	NA	NA	NA	NA	0
DYNC1I2,HSD17B10	HSD17B10	Q99714	DYNC1I2	0	0	NA	NA	NA	NA	NA	NA	NA	NA	NA	NA	NA	NA	NA	NA	NA	NA	NA	NA	NA	0
DYNC1I2,HSD17B12	HSD17B12	Q53GQ0	DYNC1I2	0.922	49.12	NA	NA	NA	NA	NA	NA	NA	NA	NA	NA	NA	NA	NA	NA	NA	NA	NA	NA	NA	0
DYNC1I2,HSP90AA1	HSP90AA1	Q58FG0,Q58FF6,Q14568,P07900,Q58FG1	DYNC1I2	0	0	NA	NA	NA	NA	NA	NA	NA	NA	NA	NA	NA	NA	NA	NA	NA	NA	NA	NA	NA	0
DYNC1I2,HSP90AB1	HSP90AB1	P08238,Q58FF7	DYNC1I2	0	0	NA	NA	NA	NA	NA	NA	NA	NA	NA	NA	NA	NA	NA	NA	NA	NA	NA	NA	NA	0
DYNC1I2,HSP90AB2P	HSP90AB2P	Q58FF8	DYNC1I2	0	0	NA	NA	NA	NA	NA	NA	NA	NA	NA	NA	NA	NA	NA	NA	NA	NA	NA	NA	NA	0
DYNC1I2,HSP90B1	HSP90B1	Q58FF3,P14625	DYNC1I2	0	0	NA	NA	NA	NA	NA	NA	NA	NA	NA	NA	NA	NA	NA	NA	NA	NA	NA	NA	NA	0
DYNC1I2,HSPA1B;HSPA1A	HSPA1B;HSPA1A	P0DMV9,P0DMV8	DYNC1I2	0.418	124.05	NA	NA	NA	NA	NA	NA	NA	NA	NA	NA	NA	NA	NA	NA	NA	NA	NA	NA	NA	0
DYNC1I2,HSPA4	HSPA4	P34932	DYNC1I2	0.518	9.13	NA	NA	NA	NA	NA	NA	NA	NA	NA	NA	NA	NA	NA	NA	NA	NA	NA	NA	NA	0
DYNC1I2,HSPA5	HSPA5	P11021	DYNC1I2	0.327	34.61	NA	NA	NA	NA	NA	NA	NA	NA	NA	NA	NA	NA	NA	NA	NA	NA	NA	NA	NA	0
DYNC1I2,HSPA6	HSPA6	P48741,P17066	DYNC1I2	0	0	NA	NA	NA	NA	NA	NA	NA	NA	NA	NA	NA	NA	NA	NA	NA	NA	NA	NA	NA	0
DYNC1I2,HSPA8	HSPA8	P54652,P11142	DYNC1I2	0.317	32.09	NA	NA	NA	NA	NA	NA	NA	NA	NA	NA	NA	NA	NA	NA	NA	NA	NA	NA	NA	0
DYNC1I2,HSPA9	HSPA9	P38646	DYNC1I2	0.314	26.66	NA	NA	NA	NA	NA	NA	NA	NA	NA	NA	NA	NA	NA	NA	NA	NA	NA	NA	NA	0
DYNC1I2,HSPD1	HSPD1	P10809	DYNC1I2	0	0	NA	NA	NA	NA	NA	NA	NA	NA	NA	NA	NA	NA	NA	NA	NA	NA	NA	NA	NA	0
DYNC1I2,HSPE1	HSPE1	P61604	DYNC1I2	0	0	NA	NA	NA	NA	NA	NA	NA	NA	NA	NA	NA	NA	NA	NA	NA	NA	NA	NA	NA	0
DYNC1I2,HSPH1	HSPH1	Q92598	DYNC1I2	0	0	NA	NA	NA	NA	NA	NA	NA	NA	NA	NA	NA	NA	NA	NA	NA	NA	NA	NA	NA	0
DYNC1I2,IARS	IARS	P41252	DYNC1I2	0	0	NA	NA	NA	NA	NA	NA	NA	NA	NA	NA	NA	NA	NA	NA	NA	NA	NA	NA	NA	0
DYNC1I2,IGF2BP1	IGF2BP1	Q9NZI8	DYNC1I2	0	0	NA	NA	NA	NA	NA	NA	NA	NA	NA	NA	NA	NA	NA	NA	NA	NA	NA	NA	NA	0
DYNC1I2,IGF2BP2	IGF2BP2	Q9Y6M1	DYNC1I2	0	0	NA	NA	NA	NA	NA	NA	NA	NA	NA	NA	NA	NA	NA	NA	NA	NA	NA	NA	NA	0
DYNC1I2,IGF2BP3	IGF2BP3	O00425	DYNC1I2	0	0	NA	NA	NA	NA	NA	NA	NA	NA	NA	NA	NA	NA	NA	NA	NA	NA	NA	NA	NA	0
DYNC1I2,IgG	DYNC1I2	Q13409	IgG	0	0	IgG / IgG	DYNC1I2	0	1	IgG	NA	NA	NA	NA	NA	NA	NA	NA	NA	NA	NA	NA	NA	NA	0
DYNC1I2,IK	IK	Q13123	DYNC1I2	0	0	NA	NA	NA	NA	NA	NA	NA	NA	NA	NA	NA	NA	NA	NA	NA	NA	NA	NA	NA	0
DYNC1I2,IKBKG	IKBKG	Q9Y6K9	DYNC1I2	0	0	NA	NA	NA	NA	NA	NA	NA	NA	NA	NA	NA	NA	NA	NA	NA	NA	NA	NA	NA	0
DYNC1I2,ILF2	ILF2	Q12905	DYNC1I2	0	0	NA	NA	NA	NA	NA	NA	NA	NA	NA	NA	NA	NA	NA	NA	NA	NA	NA	NA	NA	0
DYNC1I2,ILF3	ILF3	Q12906	DYNC1I2	0	0	NA	NA	NA	NA	NA	NA	NA	NA	NA	NA	NA	NA	NA	NA	NA	NA	NA	NA	NA	0
DYNC1I2,IMMT	IMMT	Q16891	DYNC1I2	0.802	20.66	NA	NA	NA	NA	NA	NA	NA	NA	NA	NA	NA	NA	NA	NA	NA	NA	NA	NA	NA	0
DYNC1I2,IMPDH2	IMPDH2	P12268	DYNC1I2	0	0	NA	NA	NA	NA	NA	NA	NA	NA	NA	NA	NA	NA	NA	NA	NA	NA	NA	NA	NA	0
DYNC1I2,INA	INA	Q16352	DYNC1I2	0	0	NA	NA	NA	NA	NA	NA	NA	NA	NA	NA	NA	NA	NA	NA	NA	NA	NA	NA	NA	0
DYNC1I2,IPO5	IPO5	O00410	DYNC1I2	0	0	NA	NA	NA	NA	NA	NA	NA	NA	NA	NA	NA	NA	NA	NA	NA	NA	NA	NA	NA	0
DYNC1I2,IRS4	IRS4	O14654	DYNC1I2	0	0	NA	NA	NA	NA	NA	NA	NA	NA	NA	NA	NA	NA	NA	NA	NA	NA	NA	NA	NA	0
DYNC1I2,ITCH	ITCH	Q96J02	DYNC1I2	0	0	NA	NA	NA	NA	NA	NA	NA	NA	NA	NA	NA	NA	NA	NA	NA	NA	NA	NA	NA	0
DYNC1I2,ITPR2	ITPR2	Q14571	DYNC1I2	0	0	NA	NA	NA	NA	NA	NA	NA	NA	NA	NA	NA	NA	NA	NA	NA	NA	NA	NA	NA	0
DYNC1I2,KHDRBS1	KHDRBS1	Q07666,Q5VWX1	DYNC1I2	0	0	NA	NA	NA	NA	NA	NA	NA	NA	NA	NA	NA	NA	NA	NA	NA	NA	NA	NA	NA	0
DYNC1I2,KHDRBS3	KHDRBS3	O75525	DYNC1I2	0	0	NA	NA	NA	NA	NA	NA	NA	NA	NA	NA	NA	NA	NA	NA	NA	NA	NA	NA	NA	0
DYNC1I2,KHSRP	KHSRP	Q92945	DYNC1I2	0	0	NA	NA	NA	NA	NA	NA	NA	NA	NA	NA	NA	NA	NA	NA	NA	NA	NA	NA	NA	0
DYNC1I2,KIF13A	KIF13A	Q9H1H9	DYNC1I2	0	0	NA	NA	NA	NA	NA	NA	NA	NA	NA	NA	NA	NA	NA	NA	NA	NA	NA	NA	NA	0
DYNC1I2,KIF2A	KIF2A	O00139	DYNC1I2	0	0	NA	NA	NA	NA	NA	NA	NA	NA	NA	NA	NA	NA	NA	NA	NA	NA	NA	NA	NA	0
DYNC1I2,KIF7	KIF7	Q86VH2,Q7Z4S6,O75037,Q2M1P5	DYNC1I2	0	0	NA	NA	NA	NA	NA	NA	NA	NA	NA	NA	NA	NA	NA	NA	NA	NA	NA	NA	NA	0
DYNC1I2,KPNA2	KPNA2	P52292	DYNC1I2	0	0	NA	NA	NA	NA	NA	NA	NA	NA	NA	NA	NA	NA	NA	NA	NA	NA	NA	NA	NA	0
DYNC1I2,KPNA6;KPNA1;KPNA5	KPNA6;KPNA1;KPNA5	O15131,P52294,O60684	DYNC1I2	0	0	NA	NA	NA	NA	NA	NA	NA	NA	NA	NA	NA	NA	NA	NA	NA	NA	NA	NA	NA	0
DYNC1I2,KPNB1	KPNB1	Q14974	DYNC1I2	0	0	NA	NA	NA	NA	NA	NA	NA	NA	NA	NA	NA	NA	NA	NA	NA	NA	NA	NA	NA	0
DYNC1I2,LARP1	LARP1	Q6PKG0	DYNC1I2	0	0	NA	NA	NA	NA	NA	NA	NA	NA	NA	NA	NA	NA	NA	NA	NA	NA	NA	NA	NA	0
DYNC1I2,LARP4	LARP4	Q71RC2	DYNC1I2	0	0	NA	NA	NA	NA	NA	NA	NA	NA	NA	NA	NA	NA	NA	NA	NA	NA	NA	NA	NA	0
DYNC1I2,LARP4B	LARP4B	Q92615	DYNC1I2	0	0	NA	NA	NA	NA	NA	NA	NA	NA	NA	NA	NA	NA	NA	NA	NA	NA	NA	NA	NA	0
DYNC1I2,LBR	LBR	Q14739	DYNC1I2	0.328	11.26	NA	NA	NA	NA	NA	NA	NA	NA	NA	NA	NA	NA	NA	NA	NA	NA	NA	NA	NA	0
DYNC1I2,LDHA	LDHA	Q6ZMR3,P00338,P07864	DYNC1I2	0	0	NA	NA	NA	NA	NA	NA	NA	NA	NA	NA	NA	NA	NA	NA	NA	NA	NA	NA	NA	0
DYNC1I2,LDHB	LDHB	P07195	DYNC1I2	0	0	NA	NA	NA	NA	NA	NA	NA	NA	NA	NA	NA	NA	NA	NA	NA	NA	NA	NA	NA	0
DYNC1I2,LIG3	LIG3	P49916	DYNC1I2	0	0	NA	NA	NA	NA	NA	NA	NA	NA	NA	NA	NA	NA	NA	NA	NA	NA	NA	NA	NA	0
DYNC1I2,LIMA1	LIMA1	Q9UHB6	DYNC1I2	0.752	8.04	NA	NA	NA	NA	NA	NA	NA	NA	NA	NA	NA	NA	NA	NA	NA	NA	NA	NA	NA	0
DYNC1I2,LRPPRC	LRPPRC	P42704	DYNC1I2	0	0	NA	NA	NA	NA	NA	NA	NA	NA	NA	NA	NA	NA	NA	NA	NA	NA	NA	NA	NA	0
DYNC1I2,LRRC47	LRRC47	Q8N1G4	DYNC1I2	0	0	NA	NA	NA	NA	NA	NA	NA	NA	NA	NA	NA	NA	NA	NA	NA	NA	NA	NA	NA	0
DYNC1I2,LRRC59	LRRC59	Q96AG4	DYNC1I2	0	0	NA	NA	NA	NA	NA	NA	NA	NA	NA	NA	NA	NA	NA	NA	NA	NA	NA	NA	NA	0
DYNC1I2,LSG1	LSG1	Q9H089	DYNC1I2	0	0	NA	NA	NA	NA	NA	NA	NA	NA	NA	NA	NA	NA	NA	NA	NA	NA	NA	NA	NA	0
DYNC1I2,LSM12	LSM12	Q3MHD2	DYNC1I2	0	0	NA	NA	NA	NA	NA	NA	NA	NA	NA	NA	NA	NA	NA	NA	NA	NA	NA	NA	NA	0
DYNC1I2,LTV1	LTV1	Q96GA3	DYNC1I2	0	0	NA	NA	NA	NA	NA	NA	NA	NA	NA	NA	NA	NA	NA	NA	NA	NA	NA	NA	NA	0
DYNC1I2,LUC7L	LUC7L	Q9NQ29	DYNC1I2	0	0	NA	NA	NA	NA	NA	NA	NA	NA	NA	NA	NA	NA	NA	NA	NA	NA	NA	NA	NA	0
DYNC1I2,LUC7L2	LUC7L2	Q9Y383	DYNC1I2	0	0	NA	NA	NA	NA	NA	NA	NA	NA	NA	NA	NA	NA	NA	NA	NA	NA	NA	NA	NA	0
DYNC1I2,LUC7L3	LUC7L3	O95232	DYNC1I2	0	0	NA	NA	NA	NA	NA	NA	NA	NA	NA	NA	NA	NA	NA	NA	NA	NA	NA	NA	NA	0
DYNC1I2,LUZP1	LUZP1	Q86V48	DYNC1I2	0	0	NA	NA	NA	NA	NA	NA	NA	NA	NA	NA	NA	NA	NA	NA	NA	NA	NA	NA	NA	0
DYNC1I2,LYAR	LYAR	Q9NX58	DYNC1I2	0	0	NA	NA	NA	NA	NA	NA	NA	NA	NA	NA	NA	NA	NA	NA	NA	NA	NA	NA	NA	0
DYNC1I2,MAEA	MAEA	Q7L5Y9	DYNC1I2	0	0	NA	NA	NA	NA	NA	NA	NA	NA	NA	NA	NA	NA	NA	NA	NA	NA	NA	NA	NA	0
DYNC1I2,MAGOHB;MAGOH	MAGOHB;MAGOH	Q96A72,P61326	DYNC1I2	0	0	NA	NA	NA	NA	NA	NA	NA	NA	NA	NA	NA	NA	NA	NA	NA	NA	NA	NA	NA	0
DYNC1I2,MAP4	MAP4	P27816	DYNC1I2	0	0	NA	NA	NA	NA	NA	NA	NA	NA	NA	NA	NA	NA	NA	NA	NA	NA	NA	NA	NA	0
DYNC1I2,MARK2	MARK2	Q7KZI7,Q9P0L2,Q96L34	DYNC1I2	0	0	NA	NA	NA	NA	NA	NA	NA	NA	NA	NA	NA	NA	NA	NA	NA	NA	NA	NA	NA	0
DYNC1I2,MARS	MARS	P56192	DYNC1I2	0	0	NA	NA	NA	NA	NA	NA	NA	NA	NA	NA	NA	NA	NA	NA	NA	NA	NA	NA	NA	0
DYNC1I2,MAT2A	MAT2A	Q00266,P31153	DYNC1I2	0	0	NA	NA	NA	NA	NA	NA	NA	NA	NA	NA	NA	NA	NA	NA	NA	NA	NA	NA	NA	0
DYNC1I2,MATR3	MATR3	P43243	DYNC1I2	0	0	NA	NA	NA	NA	NA	NA	NA	NA	NA	NA	NA	NA	NA	NA	NA	NA	NA	NA	NA	0
DYNC1I2,MCM2	DYNC1I2	Q13409	MCM2	0	0	MCM2 / IgG	DYNC1I2	0.645436315	0.338511438	MCM2	NA	NA	NA	NA	NA	NA	NA	NA	NA	NA	NA	NA	NA	NA	0
DYNC1I2,MCM2	DYNC1I2	Q13409	MCM2	0	0	MCM2 / IgG	DYNC1I2	0.645436315	0.338511438	MCM2	NA	NA	NA	NA	NA	NA	NA	NA	NA	NA	NA	NA	NA	NA	0
DYNC1I2,MCM2	MCM2	P49736	DYNC1I2	0	0	MCM2 / IgG	DYNC1I2	0.645436315	0.338511438	MCM2	NA	NA	NA	NA	NA	NA	NA	NA	NA	NA	NA	NA	NA	NA	0
DYNC1I2,MCM2	MCM2	P49736	DYNC1I2	0	0	MCM2 / IgG	DYNC1I2	0.645436315	0.338511438	MCM2	NA	NA	NA	NA	NA	NA	NA	NA	NA	NA	NA	NA	NA	NA	0
DYNC1I2,MCM3	MCM3	P25205	DYNC1I2	0	0	NA	NA	NA	NA	NA	NA	NA	NA	NA	NA	NA	NA	NA	NA	NA	NA	NA	NA	NA	0
DYNC1I2,MCM4	MCM4	P33991	DYNC1I2	0	0	NA	NA	NA	NA	NA	NA	NA	NA	NA	NA	NA	NA	NA	NA	NA	NA	NA	NA	NA	0
DYNC1I2,MCM5	MCM5	P33992	DYNC1I2	0	0	NA	NA	NA	NA	NA	NA	NA	NA	NA	NA	NA	NA	NA	NA	NA	NA	NA	NA	NA	0
DYNC1I2,MCM6	MCM6	Q14566	DYNC1I2	0	0	NA	NA	NA	NA	NA	NA	NA	NA	NA	NA	NA	NA	NA	NA	NA	NA	NA	NA	NA	0
DYNC1I2,MCM7	MCM7	P33993	DYNC1I2	0	0	NA	NA	NA	NA	NA	NA	NA	NA	NA	NA	NA	NA	NA	NA	NA	NA	NA	NA	NA	0
DYNC1I2,MDH2	MDH2	P40926	DYNC1I2	0	0	NA	NA	NA	NA	NA	NA	NA	NA	NA	NA	NA	NA	NA	NA	NA	NA	NA	NA	NA	0
DYNC1I2,MEX3B	MEX3B	Q6ZN04	DYNC1I2	0	0	NA	NA	NA	NA	NA	NA	NA	NA	NA	NA	NA	NA	NA	NA	NA	NA	NA	NA	NA	0
DYNC1I2,MFF	MFF	Q9GZY8	DYNC1I2	0	0	NA	NA	NA	NA	NA	NA	NA	NA	NA	NA	NA	NA	NA	NA	NA	NA	NA	NA	NA	0
DYNC1I2,MIF	MIF	P14174	DYNC1I2	0	0	NA	NA	NA	NA	NA	NA	NA	NA	NA	NA	NA	NA	NA	NA	NA	NA	NA	NA	NA	0
DYNC1I2,MKI67	MKI67	P46013	DYNC1I2	0	0	NA	NA	NA	NA	NA	NA	NA	NA	NA	NA	NA	NA	NA	NA	NA	NA	NA	NA	NA	0
DYNC1I2,MKLN1	MKLN1	Q9UL63	DYNC1I2	0	0	NA	NA	NA	NA	NA	NA	NA	NA	NA	NA	NA	NA	NA	NA	NA	NA	NA	NA	NA	0
DYNC1I2,MKRN2	MKRN2	Q9H000	DYNC1I2	0	0	NA	NA	NA	NA	NA	NA	NA	NA	NA	NA	NA	NA	NA	NA	NA	NA	NA	NA	NA	0
DYNC1I2,MMTAG2	MMTAG2	Q9BU76	DYNC1I2	0	0	NA	NA	NA	NA	NA	NA	NA	NA	NA	NA	NA	NA	NA	NA	NA	NA	NA	NA	NA	0
DYNC1I2,MND1	MND1	Q9BWT6	DYNC1I2	0	0	NA	NA	NA	NA	NA	NA	NA	NA	NA	NA	NA	NA	NA	NA	NA	NA	NA	NA	NA	0
DYNC1I2,MOGS	MOGS	Q13724	DYNC1I2	0.829	68.14	NA	NA	NA	NA	NA	NA	NA	NA	NA	NA	NA	NA	NA	NA	NA	NA	NA	NA	NA	0
DYNC1I2,MOV10	MOV10	Q9HCE1	DYNC1I2	0	0	NA	NA	NA	NA	NA	NA	NA	NA	NA	NA	NA	NA	NA	NA	NA	NA	NA	NA	NA	0
DYNC1I2,MPHOSPH6	MPHOSPH6	Q99547	DYNC1I2	0	0	NA	NA	NA	NA	NA	NA	NA	NA	NA	NA	NA	NA	NA	NA	NA	NA	NA	NA	NA	0
DYNC1I2,MPRIP	MPRIP	Q6WCQ1	DYNC1I2	0	0	NA	NA	NA	NA	NA	NA	NA	NA	NA	NA	NA	NA	NA	NA	NA	NA	NA	NA	NA	0
DYNC1I2,MRPL1	MRPL1	Q9BYD6	DYNC1I2	0	0	NA	NA	NA	NA	NA	NA	NA	NA	NA	NA	NA	NA	NA	NA	NA	NA	NA	NA	NA	0
DYNC1I2,MRPL11	MRPL11	Q9Y3B7	DYNC1I2	0	0	NA	NA	NA	NA	NA	NA	NA	NA	NA	NA	NA	NA	NA	NA	NA	NA	NA	NA	NA	0
DYNC1I2,MRPL12	MRPL12	P52815	DYNC1I2	0	0	NA	NA	NA	NA	NA	NA	NA	NA	NA	NA	NA	NA	NA	NA	NA	NA	NA	NA	NA	0
DYNC1I2,MRPL13	MRPL13	Q9BYD1	DYNC1I2	0	0	NA	NA	NA	NA	NA	NA	NA	NA	NA	NA	NA	NA	NA	NA	NA	NA	NA	NA	NA	0
DYNC1I2,MRPL14	MRPL14	Q6P1L8	DYNC1I2	0	0	NA	NA	NA	NA	NA	NA	NA	NA	NA	NA	NA	NA	NA	NA	NA	NA	NA	NA	NA	0
DYNC1I2,MRPL15	MRPL15	Q9P015	DYNC1I2	0	0	NA	NA	NA	NA	NA	NA	NA	NA	NA	NA	NA	NA	NA	NA	NA	NA	NA	NA	NA	0
DYNC1I2,MRPL17	MRPL17	Q9NRX2	DYNC1I2	0	0	NA	NA	NA	NA	NA	NA	NA	NA	NA	NA	NA	NA	NA	NA	NA	NA	NA	NA	NA	0
DYNC1I2,MRPL19	MRPL19	P49406	DYNC1I2	0	0	NA	NA	NA	NA	NA	NA	NA	NA	NA	NA	NA	NA	NA	NA	NA	NA	NA	NA	NA	0
DYNC1I2,MRPL20	MRPL20	Q9BYC9	DYNC1I2	0	0	NA	NA	NA	NA	NA	NA	NA	NA	NA	NA	NA	NA	NA	NA	NA	NA	NA	NA	NA	0
DYNC1I2,MRPL21	MRPL21	Q7Z2W9	DYNC1I2	0	0	NA	NA	NA	NA	NA	NA	NA	NA	NA	NA	NA	NA	NA	NA	NA	NA	NA	NA	NA	0
DYNC1I2,MRPL22	MRPL22	Q9NWU5	DYNC1I2	0	0	NA	NA	NA	NA	NA	NA	NA	NA	NA	NA	NA	NA	NA	NA	NA	NA	NA	NA	NA	0
DYNC1I2,MRPL23	MRPL23	Q16540	DYNC1I2	0	0	NA	NA	NA	NA	NA	NA	NA	NA	NA	NA	NA	NA	NA	NA	NA	NA	NA	NA	NA	0
DYNC1I2,MRPL3	MRPL3	P09001	DYNC1I2	0	0	NA	NA	NA	NA	NA	NA	NA	NA	NA	NA	NA	NA	NA	NA	NA	NA	NA	NA	NA	0
DYNC1I2,MRPL30	MRPL30	Q8TCC3	DYNC1I2	0	0	NA	NA	NA	NA	NA	NA	NA	NA	NA	NA	NA	NA	NA	NA	NA	NA	NA	NA	NA	0
DYNC1I2,MRPL38	MRPL38	Q96DV4	DYNC1I2	0	0	NA	NA	NA	NA	NA	NA	NA	NA	NA	NA	NA	NA	NA	NA	NA	NA	NA	NA	NA	0
DYNC1I2,MRPL39	MRPL39	Q9NYK5	DYNC1I2	0	0	NA	NA	NA	NA	NA	NA	NA	NA	NA	NA	NA	NA	NA	NA	NA	NA	NA	NA	NA	0
DYNC1I2,MRPL4	MRPL4	Q9BYD3	DYNC1I2	0	0	NA	NA	NA	NA	NA	NA	NA	NA	NA	NA	NA	NA	NA	NA	NA	NA	NA	NA	NA	0
DYNC1I2,MRPL41	MRPL41	Q8IXM3	DYNC1I2	0	0	NA	NA	NA	NA	NA	NA	NA	NA	NA	NA	NA	NA	NA	NA	NA	NA	NA	NA	NA	0
DYNC1I2,MRPL43	MRPL43	Q8N983	DYNC1I2	0	0	NA	NA	NA	NA	NA	NA	NA	NA	NA	NA	NA	NA	NA	NA	NA	NA	NA	NA	NA	0
DYNC1I2,MRPL44	MRPL44	Q9H9J2	DYNC1I2	0	0	NA	NA	NA	NA	NA	NA	NA	NA	NA	NA	NA	NA	NA	NA	NA	NA	NA	NA	NA	0
DYNC1I2,MRPL45	MRPL45	Q9BRJ2	DYNC1I2	0	0	NA	NA	NA	NA	NA	NA	NA	NA	NA	NA	NA	NA	NA	NA	NA	NA	NA	NA	NA	0
DYNC1I2,MRPL47	MRPL47	Q9HD33	DYNC1I2	0	0	NA	NA	NA	NA	NA	NA	NA	NA	NA	NA	NA	NA	NA	NA	NA	NA	NA	NA	NA	0
DYNC1I2,MRPL49	MRPL49	Q13405	DYNC1I2	0	0	NA	NA	NA	NA	NA	NA	NA	NA	NA	NA	NA	NA	NA	NA	NA	NA	NA	NA	NA	0
DYNC1I2,MRPL50	MRPL50	Q8N5N7	DYNC1I2	0	0	NA	NA	NA	NA	NA	NA	NA	NA	NA	NA	NA	NA	NA	NA	NA	NA	NA	NA	NA	0
DYNC1I2,MRPL51	MRPL51	Q4U2R6	DYNC1I2	0	0	NA	NA	NA	NA	NA	NA	NA	NA	NA	NA	NA	NA	NA	NA	NA	NA	NA	NA	NA	0
DYNC1I2,MRPL53	MRPL53	Q96EL3	DYNC1I2	0	0	NA	NA	NA	NA	NA	NA	NA	NA	NA	NA	NA	NA	NA	NA	NA	NA	NA	NA	NA	0
DYNC1I2,MRPL57	MRPL57	Q9BQC6	DYNC1I2	0	0	NA	NA	NA	NA	NA	NA	NA	NA	NA	NA	NA	NA	NA	NA	NA	NA	NA	NA	NA	0
DYNC1I2,MRPL9	MRPL9	Q9BYD2	DYNC1I2	0	0	NA	NA	NA	NA	NA	NA	NA	NA	NA	NA	NA	NA	NA	NA	NA	NA	NA	NA	NA	0
DYNC1I2,MRPS12	MRPS12	O15235	DYNC1I2	0	0	NA	NA	NA	NA	NA	NA	NA	NA	NA	NA	NA	NA	NA	NA	NA	NA	NA	NA	NA	0
DYNC1I2,MRPS14	MRPS14	O60783	DYNC1I2	0	0	NA	NA	NA	NA	NA	NA	NA	NA	NA	NA	NA	NA	NA	NA	NA	NA	NA	NA	NA	0
DYNC1I2,MRPS16	MRPS16	Q9Y3D3	DYNC1I2	0	0	NA	NA	NA	NA	NA	NA	NA	NA	NA	NA	NA	NA	NA	NA	NA	NA	NA	NA	NA	0
DYNC1I2,MRPS17	MRPS17	Q9Y2R5	DYNC1I2	0	0	NA	NA	NA	NA	NA	NA	NA	NA	NA	NA	NA	NA	NA	NA	NA	NA	NA	NA	NA	0
DYNC1I2,MRPS18B	MRPS18B	Q9Y676	DYNC1I2	0	0	NA	NA	NA	NA	NA	NA	NA	NA	NA	NA	NA	NA	NA	NA	NA	NA	NA	NA	NA	0
DYNC1I2,MRPS2	MRPS2	Q9Y399	DYNC1I2	0	0	NA	NA	NA	NA	NA	NA	NA	NA	NA	NA	NA	NA	NA	NA	NA	NA	NA	NA	NA	0
DYNC1I2,MRPS22	MRPS22	P82650	DYNC1I2	0	0	NA	NA	NA	NA	NA	NA	NA	NA	NA	NA	NA	NA	NA	NA	NA	NA	NA	NA	NA	0
DYNC1I2,MRPS23	MRPS23	Q9Y3D9	DYNC1I2	0	0	NA	NA	NA	NA	NA	NA	NA	NA	NA	NA	NA	NA	NA	NA	NA	NA	NA	NA	NA	0
DYNC1I2,MRPS25	MRPS25	P82663	DYNC1I2	0	0	NA	NA	NA	NA	NA	NA	NA	NA	NA	NA	NA	NA	NA	NA	NA	NA	NA	NA	NA	0
DYNC1I2,MRPS26	MRPS26	Q9BYN8	DYNC1I2	0	0	NA	NA	NA	NA	NA	NA	NA	NA	NA	NA	NA	NA	NA	NA	NA	NA	NA	NA	NA	0
DYNC1I2,MRPS27	MRPS27	Q92552	DYNC1I2	0	0	NA	NA	NA	NA	NA	NA	NA	NA	NA	NA	NA	NA	NA	NA	NA	NA	NA	NA	NA	0
DYNC1I2,MRPS28	MRPS28	Q9Y2Q9	DYNC1I2	0	0	NA	NA	NA	NA	NA	NA	NA	NA	NA	NA	NA	NA	NA	NA	NA	NA	NA	NA	NA	0
DYNC1I2,MRPS31	MRPS31	Q92665	DYNC1I2	0	0	NA	NA	NA	NA	NA	NA	NA	NA	NA	NA	NA	NA	NA	NA	NA	NA	NA	NA	NA	0
DYNC1I2,MRPS34	MRPS34	P82930	DYNC1I2	0	0	NA	NA	NA	NA	NA	NA	NA	NA	NA	NA	NA	NA	NA	NA	NA	NA	NA	NA	NA	0
DYNC1I2,MRPS35	MRPS35	P82673	DYNC1I2	0	0	NA	NA	NA	NA	NA	NA	NA	NA	NA	NA	NA	NA	NA	NA	NA	NA	NA	NA	NA	0
DYNC1I2,MRPS36	MRPS36	P82909	DYNC1I2	0	0	NA	NA	NA	NA	NA	NA	NA	NA	NA	NA	NA	NA	NA	NA	NA	NA	NA	NA	NA	0
DYNC1I2,MRPS5	MRPS5	P82675	DYNC1I2	0	0	NA	NA	NA	NA	NA	NA	NA	NA	NA	NA	NA	NA	NA	NA	NA	NA	NA	NA	NA	0
DYNC1I2,MRPS7	MRPS7	Q9Y2R9	DYNC1I2	0	0	NA	NA	NA	NA	NA	NA	NA	NA	NA	NA	NA	NA	NA	NA	NA	NA	NA	NA	NA	0
DYNC1I2,MRPS9	MRPS9	P82933	DYNC1I2	0	0	NA	NA	NA	NA	NA	NA	NA	NA	NA	NA	NA	NA	NA	NA	NA	NA	NA	NA	NA	0
DYNC1I2,MRTO4	MRTO4	Q9UKD2	DYNC1I2	0	0	NA	NA	NA	NA	NA	NA	NA	NA	NA	NA	NA	NA	NA	NA	NA	NA	NA	NA	NA	0
DYNC1I2,MSI2	MSI2	Q96DH6	DYNC1I2	0	0	NA	NA	NA	NA	NA	NA	NA	NA	NA	NA	NA	NA	NA	NA	NA	NA	NA	NA	NA	0
DYNC1I2,MT-CO2	MT-CO2	P00403	DYNC1I2	0	0	NA	NA	NA	NA	NA	NA	NA	NA	NA	NA	NA	NA	NA	NA	NA	NA	NA	NA	NA	0
DYNC1I2,MTCH2	MTCH2	Q9Y6C9	DYNC1I2	0	0	NA	NA	NA	NA	NA	NA	NA	NA	NA	NA	NA	NA	NA	NA	NA	NA	NA	NA	NA	0
DYNC1I2,MTDH	MTDH	Q86UE4	DYNC1I2	0	0	NA	NA	NA	NA	NA	NA	NA	NA	NA	NA	NA	NA	NA	NA	NA	NA	NA	NA	NA	0
DYNC1I2,MTERF3	MTERF3	Q96E29	DYNC1I2	0	0	NA	NA	NA	NA	NA	NA	NA	NA	NA	NA	NA	NA	NA	NA	NA	NA	NA	NA	NA	0
DYNC1I2,MTHFD1	MTHFD1	P11586	DYNC1I2	0	0	NA	NA	NA	NA	NA	NA	NA	NA	NA	NA	NA	NA	NA	NA	NA	NA	NA	NA	NA	0
DYNC1I2,MTHFD1L	MTHFD1L	Q6UB35	DYNC1I2	0	0	NA	NA	NA	NA	NA	NA	NA	NA	NA	NA	NA	NA	NA	NA	NA	NA	NA	NA	NA	0
DYNC1I2,MTHFD2	MTHFD2	P13995	DYNC1I2	0	0	NA	NA	NA	NA	NA	NA	NA	NA	NA	NA	NA	NA	NA	NA	NA	NA	NA	NA	NA	0
DYNC1I2,MYBBP1A	MYBBP1A	Q9BQG0	DYNC1I2	0	0	NA	NA	NA	NA	NA	NA	NA	NA	NA	NA	NA	NA	NA	NA	NA	NA	NA	NA	NA	0
DYNC1I2,MYH10	MYH10	P35580	DYNC1I2	0	0	NA	NA	NA	NA	NA	NA	NA	NA	NA	NA	NA	NA	NA	NA	NA	NA	NA	NA	NA	0
DYNC1I2,MYH14	MYH14	Q7Z406	DYNC1I2	0	0	NA	NA	NA	NA	NA	NA	NA	NA	NA	NA	NA	NA	NA	NA	NA	NA	NA	NA	NA	0
DYNC1I2,MYH9	MYH9	P12882,P13533,Q9UKX3,A7E2Y1,P35579,Q9Y623,P12883,Q9UKX2,P13535	DYNC1I2	0	0	NA	NA	NA	NA	NA	NA	NA	NA	NA	NA	NA	NA	NA	NA	NA	NA	NA	NA	NA	0
DYNC1I2,MYL12A;MYL12B	MYL12A;MYL12B	O14950,P19105	DYNC1I2	0	0	NA	NA	NA	NA	NA	NA	NA	NA	NA	NA	NA	NA	NA	NA	NA	NA	NA	NA	NA	0
DYNC1I2,MYL6	MYL6	P14649,P60660	DYNC1I2	0	0	NA	NA	NA	NA	NA	NA	NA	NA	NA	NA	NA	NA	NA	NA	NA	NA	NA	NA	NA	0
DYNC1I2,MYO1B	MYO1B	Q9UBC5,O43795	DYNC1I2	0	0	NA	NA	NA	NA	NA	NA	NA	NA	NA	NA	NA	NA	NA	NA	NA	NA	NA	NA	NA	0
DYNC1I2,MYO1C	MYO1C	O00159	DYNC1I2	0	0	NA	NA	NA	NA	NA	NA	NA	NA	NA	NA	NA	NA	NA	NA	NA	NA	NA	NA	NA	0
DYNC1I2,MYO1D	MYO1D	O94832	DYNC1I2	0	0	NA	NA	NA	NA	NA	NA	NA	NA	NA	NA	NA	NA	NA	NA	NA	NA	NA	NA	NA	0
DYNC1I2,MYO6	MYO6	Q9UM54	DYNC1I2	0	0	NA	NA	NA	NA	NA	NA	NA	NA	NA	NA	NA	NA	NA	NA	NA	NA	NA	NA	NA	0
DYNC1I2,NAA10	NAA10	Q9BSU3,P41227	DYNC1I2	0	0	NA	NA	NA	NA	NA	NA	NA	NA	NA	NA	NA	NA	NA	NA	NA	NA	NA	NA	NA	0
DYNC1I2,NAP1L1	NAP1L1	P55209	DYNC1I2	0	0	NA	NA	NA	NA	NA	NA	NA	NA	NA	NA	NA	NA	NA	NA	NA	NA	NA	NA	NA	0
DYNC1I2,NAP1L4	NAP1L4	Q99733	DYNC1I2	0	0	NA	NA	NA	NA	NA	NA	NA	NA	NA	NA	NA	NA	NA	NA	NA	NA	NA	NA	NA	0
DYNC1I2,NAT10	NAT10	Q9H0A0	DYNC1I2	0	0	NA	NA	NA	NA	NA	NA	NA	NA	NA	NA	NA	NA	NA	NA	NA	NA	NA	NA	NA	0
DYNC1I2,NCBP1	NCBP1	Q09161	DYNC1I2	0	0	NA	NA	NA	NA	NA	NA	NA	NA	NA	NA	NA	NA	NA	NA	NA	NA	NA	NA	NA	0
DYNC1I2,NCBP2	NCBP2	P52298	DYNC1I2	0	0	NA	NA	NA	NA	NA	NA	NA	NA	NA	NA	NA	NA	NA	NA	NA	NA	NA	NA	NA	0
DYNC1I2,NCKAP1	NCKAP1	Q9Y2A7	DYNC1I2	0	0	NA	NA	NA	NA	NA	NA	NA	NA	NA	NA	NA	NA	NA	NA	NA	NA	NA	NA	NA	0
DYNC1I2,NCL	NCL	P19338	DYNC1I2	0	0	NA	NA	NA	NA	NA	NA	NA	NA	NA	NA	NA	NA	NA	NA	NA	NA	NA	NA	NA	0
DYNC1I2,NCOR1	NCOR1	O75376	DYNC1I2	0	0	NA	NA	NA	NA	NA	NA	NA	NA	NA	NA	NA	NA	NA	NA	NA	NA	NA	NA	NA	0
DYNC1I2,NCOR2	NCOR2	Q9Y618	DYNC1I2	0	0	NA	NA	NA	NA	NA	NA	NA	NA	NA	NA	NA	NA	NA	NA	NA	NA	NA	NA	NA	0
DYNC1I2,NDUFA13	NDUFA13	Q9P0J0	DYNC1I2	0.335	7.63	NA	NA	NA	NA	NA	NA	NA	NA	NA	NA	NA	NA	NA	NA	NA	NA	NA	NA	NA	0
DYNC1I2,NDUFA4	NDUFA4	O00483	DYNC1I2	0.347	13.57	NA	NA	NA	NA	NA	NA	NA	NA	NA	NA	NA	NA	NA	NA	NA	NA	NA	NA	NA	0
DYNC1I2,NDUFB10	NDUFB10	O96000	DYNC1I2	0	0	NA	NA	NA	NA	NA	NA	NA	NA	NA	NA	NA	NA	NA	NA	NA	NA	NA	NA	NA	0
DYNC1I2,NDUFS2	NDUFS2	O75306	DYNC1I2	0	0	NA	NA	NA	NA	NA	NA	NA	NA	NA	NA	NA	NA	NA	NA	NA	NA	NA	NA	NA	0
DYNC1I2,NEDD8	NEDD8	Q15843	DYNC1I2	0	0	NA	NA	NA	NA	NA	NA	NA	NA	NA	NA	NA	NA	NA	NA	NA	NA	NA	NA	NA	0
DYNC1I2,NEFL	NEFL	P07196	DYNC1I2	0	0	NA	NA	NA	NA	NA	NA	NA	NA	NA	NA	NA	NA	NA	NA	NA	NA	NA	NA	NA	0
DYNC1I2,NEFM	NEFM	P07197,P12036	DYNC1I2	0	0	NA	NA	NA	NA	NA	NA	NA	NA	NA	NA	NA	NA	NA	NA	NA	NA	NA	NA	NA	0
DYNC1I2,NGRN	NGRN	Q9NPE2	DYNC1I2	0	0	NA	NA	NA	NA	NA	NA	NA	NA	NA	NA	NA	NA	NA	NA	NA	NA	NA	NA	NA	0
DYNC1I2,NHP2L1	NHP2L1	P55769	DYNC1I2	0	0	NA	NA	NA	NA	NA	NA	NA	NA	NA	NA	NA	NA	NA	NA	NA	NA	NA	NA	NA	0
DYNC1I2,NIP7	NIP7	Q9Y221	DYNC1I2	0	0	NA	NA	NA	NA	NA	NA	NA	NA	NA	NA	NA	NA	NA	NA	NA	NA	NA	NA	NA	0
DYNC1I2,NKAP	NKAP	Q5M9Q1,Q8N5F7	DYNC1I2	0	0	NA	NA	NA	NA	NA	NA	NA	NA	NA	NA	NA	NA	NA	NA	NA	NA	NA	NA	NA	0
DYNC1I2,NKRF	NKRF	O15226	DYNC1I2	0	0	NA	NA	NA	NA	NA	NA	NA	NA	NA	NA	NA	NA	NA	NA	NA	NA	NA	NA	NA	0
DYNC1I2,NME2;NME2P1	NME2;NME2P1	P22392,O60361	DYNC1I2	0	0	NA	NA	NA	NA	NA	NA	NA	NA	NA	NA	NA	NA	NA	NA	NA	NA	NA	NA	NA	0
DYNC1I2,NOB1	NOB1	Q9ULX3	DYNC1I2	0	0	NA	NA	NA	NA	NA	NA	NA	NA	NA	NA	NA	NA	NA	NA	NA	NA	NA	NA	NA	0
DYNC1I2,NOC2L	NOC2L	Q9Y3T9	DYNC1I2	0	0	NA	NA	NA	NA	NA	NA	NA	NA	NA	NA	NA	NA	NA	NA	NA	NA	NA	NA	NA	0
DYNC1I2,NOL6	NOL6	Q9H6R4	DYNC1I2	0	0	NA	NA	NA	NA	NA	NA	NA	NA	NA	NA	NA	NA	NA	NA	NA	NA	NA	NA	NA	0
DYNC1I2,NONO	NONO	Q15233	DYNC1I2	0	0	NA	NA	NA	NA	NA	NA	NA	NA	NA	NA	NA	NA	NA	NA	NA	NA	NA	NA	NA	0
DYNC1I2,NOP14	NOP14	P78316	DYNC1I2	0	0	NA	NA	NA	NA	NA	NA	NA	NA	NA	NA	NA	NA	NA	NA	NA	NA	NA	NA	NA	0
DYNC1I2,NOP2	NOP2	P46087	DYNC1I2	0	0	NA	NA	NA	NA	NA	NA	NA	NA	NA	NA	NA	NA	NA	NA	NA	NA	NA	NA	NA	0
DYNC1I2,NOP56	NOP56	O00567	DYNC1I2	0	0	NA	NA	NA	NA	NA	NA	NA	NA	NA	NA	NA	NA	NA	NA	NA	NA	NA	NA	NA	0
DYNC1I2,NOP58	NOP58	Q9Y2X3	DYNC1I2	0	0	NA	NA	NA	NA	NA	NA	NA	NA	NA	NA	NA	NA	NA	NA	NA	NA	NA	NA	NA	0
DYNC1I2,NPM1	NPM1	P06748	DYNC1I2	0	0	NA	NA	NA	NA	NA	DYNC1I2	NPM1	FALSE	FALSE	FALSE	FALSE	FALSE	TRUE	FALSE	FALSE	FALSE	FALSE	FALSE	FALSE	1
DYNC1I2,NPM3	NPM3	O75607	DYNC1I2	0	0	NA	NA	NA	NA	NA	NA	NA	NA	NA	NA	NA	NA	NA	NA	NA	NA	NA	NA	NA	0
DYNC1I2,NSUN2	NSUN2	Q08J23	DYNC1I2	0	0	NA	NA	NA	NA	NA	NA	NA	NA	NA	NA	NA	NA	NA	NA	NA	NA	NA	NA	NA	0
DYNC1I2,NTPCR	NTPCR	Q9BSD7	DYNC1I2	0	0	NA	NA	NA	NA	NA	NA	NA	NA	NA	NA	NA	NA	NA	NA	NA	NA	NA	NA	NA	0
DYNC1I2,NUDT21	NUDT21	O43809	DYNC1I2	0	0	NA	NA	NA	NA	NA	NA	NA	NA	NA	NA	NA	NA	NA	NA	NA	NA	NA	NA	NA	0
DYNC1I2,NUFIP2	NUFIP2	Q7Z417	DYNC1I2	0	0	NA	NA	NA	NA	NA	NA	NA	NA	NA	NA	NA	NA	NA	NA	NA	NA	NA	NA	NA	0
DYNC1I2,NUMA1	NUMA1	Q14980	DYNC1I2	0	0	NA	NA	NA	NA	NA	NA	NA	NA	NA	NA	NA	NA	NA	NA	NA	NA	NA	NA	NA	0
DYNC1I2,NUP35	NUP35	Q8NFH5	DYNC1I2	0	0	NA	NA	NA	NA	NA	NA	NA	NA	NA	NA	NA	NA	NA	NA	NA	NA	NA	NA	NA	0
DYNC1I2,NXF1	NXF1	Q9UBU9	DYNC1I2	0	0	NA	NA	NA	NA	NA	NA	NA	NA	NA	NA	NA	NA	NA	NA	NA	NA	NA	NA	NA	0
DYNC1I2,OAT	OAT	P04181	DYNC1I2	0	0	NA	NA	NA	NA	NA	NA	NA	NA	NA	NA	NA	NA	NA	NA	NA	NA	NA	NA	NA	0
DYNC1I2,OGDH	OGDH	Q02218	DYNC1I2	0	0	NA	NA	NA	NA	NA	NA	NA	NA	NA	NA	NA	NA	NA	NA	NA	NA	NA	NA	NA	0
DYNC1I2,P4HA1	P4HA1	P13674	DYNC1I2	0	0	NA	NA	NA	NA	NA	NA	NA	NA	NA	NA	NA	NA	NA	NA	NA	NA	NA	NA	NA	0
DYNC1I2,P4HA2	P4HA2	O15460	DYNC1I2	0	0	NA	NA	NA	NA	NA	NA	NA	NA	NA	NA	NA	NA	NA	NA	NA	NA	NA	NA	NA	0
DYNC1I2,P4HB	P4HB	P07237	DYNC1I2	0	0	NA	NA	NA	NA	NA	NA	NA	NA	NA	NA	NA	NA	NA	NA	NA	NA	NA	NA	NA	0
DYNC1I2,PABPC1;PABPC3	PABPC1;PABPC3	Q5JQF8,Q96DU9,Q4VXU2,P11940,Q9H361	DYNC1I2	0	0	NA	NA	NA	NA	NA	NA	NA	NA	NA	NA	NA	NA	NA	NA	NA	NA	NA	NA	NA	0
DYNC1I2,PABPC4	PABPC4	Q13310,P0CB38	DYNC1I2	0	0	NA	NA	NA	NA	NA	NA	NA	NA	NA	NA	NA	NA	NA	NA	NA	NA	NA	NA	NA	0
DYNC1I2,PABPN1	PABPN1	Q86U42	DYNC1I2	0	0	NA	NA	NA	NA	NA	NA	NA	NA	NA	NA	NA	NA	NA	NA	NA	NA	NA	NA	NA	0
DYNC1I2,PAICS	PAICS	P22234	DYNC1I2	0	0	NA	NA	NA	NA	NA	NA	NA	NA	NA	NA	NA	NA	NA	NA	NA	NA	NA	NA	NA	0
DYNC1I2,PAPOLG	PAPOLG	Q9BWT3,P51003	DYNC1I2	0	0	NA	NA	NA	NA	NA	NA	NA	NA	NA	NA	NA	NA	NA	NA	NA	NA	NA	NA	NA	0
DYNC1I2,PARP1	PARP1	P09874	DYNC1I2	0	0	NA	NA	NA	NA	NA	NA	NA	NA	NA	NA	NA	NA	NA	NA	NA	NA	NA	NA	NA	0
DYNC1I2,PAXBP1	PAXBP1	Q9Y5B6	DYNC1I2	0	0	NA	NA	NA	NA	NA	NA	NA	NA	NA	NA	NA	NA	NA	NA	NA	NA	NA	NA	NA	0
DYNC1I2,PCBP1	PCBP1	Q15365	DYNC1I2	0	0	NA	NA	NA	NA	NA	NA	NA	NA	NA	NA	NA	NA	NA	NA	NA	NA	NA	NA	NA	0
DYNC1I2,PCBP2	PCBP2	Q15366	DYNC1I2	0	0	NA	NA	NA	NA	NA	NA	NA	NA	NA	NA	NA	NA	NA	NA	NA	NA	NA	NA	NA	0
DYNC1I2,PCMT1	PCMT1	P22061	DYNC1I2	0	0	NA	NA	NA	NA	NA	NA	NA	NA	NA	NA	NA	NA	NA	NA	NA	NA	NA	NA	NA	0
DYNC1I2,PCNA	PCNA	P12004	DYNC1I2	0	0	NA	NA	NA	NA	NA	NA	NA	NA	NA	NA	NA	NA	NA	NA	NA	NA	NA	NA	NA	0
DYNC1I2,PDCD11	PDCD11	Q14690	DYNC1I2	0	0	NA	NA	NA	NA	NA	NA	NA	NA	NA	NA	NA	NA	NA	NA	NA	NA	NA	NA	NA	0
DYNC1I2,PDCD5	PDCD5	O14737	DYNC1I2	0	0	NA	NA	NA	NA	NA	NA	NA	NA	NA	NA	NA	NA	NA	NA	NA	NA	NA	NA	NA	0
DYNC1I2,PDHA1	PDHA1	P08559,P29803	DYNC1I2	0	0	NA	NA	NA	NA	NA	NA	NA	NA	NA	NA	NA	NA	NA	NA	NA	NA	NA	NA	NA	0
DYNC1I2,PDHB	PDHB	P11177	DYNC1I2	0	0	NA	NA	NA	NA	NA	NA	NA	NA	NA	NA	NA	NA	NA	NA	NA	NA	NA	NA	NA	0
DYNC1I2,PDHX	PDHX	O00330	DYNC1I2	0	0	NA	NA	NA	NA	NA	NA	NA	NA	NA	NA	NA	NA	NA	NA	NA	NA	NA	NA	NA	0
DYNC1I2,PDIA3	PDIA3	P30101	DYNC1I2	0	0	NA	NA	NA	NA	NA	NA	NA	NA	NA	NA	NA	NA	NA	NA	NA	NA	NA	NA	NA	0
DYNC1I2,PDIA6	PDIA6	Q15084	DYNC1I2	0	0	NA	NA	NA	NA	NA	NA	NA	NA	NA	NA	NA	NA	NA	NA	NA	NA	NA	NA	NA	0
DYNC1I2,PEO1	PEO1	Q96RR1	DYNC1I2	0	0	NA	NA	NA	NA	NA	NA	NA	NA	NA	NA	NA	NA	NA	NA	NA	NA	NA	NA	NA	0
DYNC1I2,PFDN1	DYNC1I2	Q13409	PFDN1	0	0	NA	NA	NA	NA	NA	NA	NA	NA	NA	NA	NA	NA	NA	NA	NA	NA	NA	NA	NA	0
DYNC1I2,PFDN1	DYNC1I2	Q13409	PFDN1	0	0	NA	NA	NA	NA	NA	NA	NA	NA	NA	NA	NA	NA	NA	NA	NA	NA	NA	NA	NA	0
DYNC1I2,PFDN1	PFDN1	O60925	DYNC1I2	0	0	NA	NA	NA	NA	NA	NA	NA	NA	NA	NA	NA	NA	NA	NA	NA	NA	NA	NA	NA	0
DYNC1I2,PFDN1	PFDN1	O60925	DYNC1I2	0	0	NA	NA	NA	NA	NA	NA	NA	NA	NA	NA	NA	NA	NA	NA	NA	NA	NA	NA	NA	0
DYNC1I2,PFDN2	PFDN2	Q9UHV9	DYNC1I2	0	0	NA	NA	NA	NA	NA	DYNC1I2	PFDN2	FALSE	FALSE	TRUE	FALSE	FALSE	FALSE	FALSE	FALSE	FALSE	FALSE	FALSE	FALSE	1
DYNC1I2,PFDN6	PFDN6	O15212	DYNC1I2	0	0	NA	NA	NA	NA	NA	DYNC1I2	PFDN6	FALSE	FALSE	TRUE	FALSE	FALSE	FALSE	FALSE	FALSE	FALSE	FALSE	FALSE	FALSE	1
DYNC1I2,PGAM1;PGAM4	PGAM1;PGAM4	P15259,Q8N0Y7,P18669	DYNC1I2	0	0	NA	NA	NA	NA	NA	NA	NA	NA	NA	NA	NA	NA	NA	NA	NA	NA	NA	NA	NA	0
DYNC1I2,PGAM5	PGAM5	Q96HS1	DYNC1I2	0	0	NA	NA	NA	NA	NA	NA	NA	NA	NA	NA	NA	NA	NA	NA	NA	NA	NA	NA	NA	0
DYNC1I2,PGK1	PGK1	P07205,P00558	DYNC1I2	0	0	NA	NA	NA	NA	NA	NA	NA	NA	NA	NA	NA	NA	NA	NA	NA	NA	NA	NA	NA	0
DYNC1I2,PGRMC1	PGRMC1	O00264	DYNC1I2	0	0	NA	NA	NA	NA	NA	NA	NA	NA	NA	NA	NA	NA	NA	NA	NA	NA	NA	NA	NA	0
DYNC1I2,PHB	PHB	P35232	DYNC1I2	0	0	NA	NA	NA	NA	NA	NA	NA	NA	NA	NA	NA	NA	NA	NA	NA	NA	NA	NA	NA	0
DYNC1I2,PHB2	PHB2	Q99623	DYNC1I2	0	0	NA	NA	NA	NA	NA	NA	NA	NA	NA	NA	NA	NA	NA	NA	NA	NA	NA	NA	NA	0
DYNC1I2,PHF5A	PHF5A	Q7RTV0	DYNC1I2	0	0	NA	NA	NA	NA	NA	NA	NA	NA	NA	NA	NA	NA	NA	NA	NA	NA	NA	NA	NA	0
DYNC1I2,PHF6	PHF6	Q8IWS0	DYNC1I2	0	0	NA	NA	NA	NA	NA	NA	NA	NA	NA	NA	NA	NA	NA	NA	NA	NA	NA	NA	NA	0
DYNC1I2,PHGDH	PHGDH	O43175	DYNC1I2	0.492	5.34	NA	NA	NA	NA	NA	NA	NA	NA	NA	NA	NA	NA	NA	NA	NA	NA	NA	NA	NA	0
DYNC1I2,PIH1D1	PIH1D1	Q9NWS0	DYNC1I2	0	0	NA	NA	NA	NA	NA	NA	NA	NA	NA	NA	NA	NA	NA	NA	NA	NA	NA	NA	NA	0
DYNC1I2,PKM	PKM	P30613,P14618	DYNC1I2	0	0	NA	NA	NA	NA	NA	NA	NA	NA	NA	NA	NA	NA	NA	NA	NA	NA	NA	NA	NA	0
DYNC1I2,PLEC	PLEC	Q15149	DYNC1I2	0	0	NA	NA	NA	NA	NA	NA	NA	NA	NA	NA	NA	NA	NA	NA	NA	NA	NA	NA	NA	0
DYNC1I2,PLK1	PLK1	P53350	DYNC1I2	0	0	NA	NA	NA	NA	NA	NA	NA	NA	NA	NA	NA	NA	NA	NA	NA	NA	NA	NA	NA	0
DYNC1I2,PLOD1	PLOD1	Q02809	DYNC1I2	0	0	NA	NA	NA	NA	NA	NA	NA	NA	NA	NA	NA	NA	NA	NA	NA	NA	NA	NA	NA	0
DYNC1I2,PMPCA	PMPCA	Q10713	DYNC1I2	0	0	NA	NA	NA	NA	NA	NA	NA	NA	NA	NA	NA	NA	NA	NA	NA	NA	NA	NA	NA	0
DYNC1I2,PMPCB	PMPCB	O75439	DYNC1I2	0	0	NA	NA	NA	NA	NA	NA	NA	NA	NA	NA	NA	NA	NA	NA	NA	NA	NA	NA	NA	0
DYNC1I2,PNN	PNN	Q9H307	DYNC1I2	0	0	NA	NA	NA	NA	NA	DYNC1I2	PNN	FALSE	FALSE	FALSE	FALSE	FALSE	TRUE	FALSE	FALSE	FALSE	FALSE	FALSE	FALSE	1
DYNC1I2,PNO1	PNO1	Q9NRX1	DYNC1I2	0	0	NA	NA	NA	NA	NA	NA	NA	NA	NA	NA	NA	NA	NA	NA	NA	NA	NA	NA	NA	0
DYNC1I2,POLDIP3	POLDIP3	Q9BY77	DYNC1I2	0	0	NA	NA	NA	NA	NA	NA	NA	NA	NA	NA	NA	NA	NA	NA	NA	NA	NA	NA	NA	0
DYNC1I2,POLR1C	POLR1C	O15160	DYNC1I2	0	0	NA	NA	NA	NA	NA	NA	NA	NA	NA	NA	NA	NA	NA	NA	NA	NA	NA	NA	NA	0
DYNC1I2,POLR2A	POLR2A	P24928	DYNC1I2	0	0	NA	NA	NA	NA	NA	NA	NA	NA	NA	NA	NA	NA	NA	NA	NA	NA	NA	NA	NA	0
DYNC1I2,POLR2B	POLR2B	P30876	DYNC1I2	0	0	NA	NA	NA	NA	NA	NA	NA	NA	NA	NA	NA	NA	NA	NA	NA	NA	NA	NA	NA	0
DYNC1I2,POLR3A	POLR3A	O95602,O14802	DYNC1I2	0	0	NA	NA	NA	NA	NA	NA	NA	NA	NA	NA	NA	NA	NA	NA	NA	NA	NA	NA	NA	0
DYNC1I2,POLR3B	POLR3B	Q9NW08	DYNC1I2	0	0	NA	NA	NA	NA	NA	NA	NA	NA	NA	NA	NA	NA	NA	NA	NA	NA	NA	NA	NA	0
DYNC1I2,POLRMT	POLRMT	O00411	DYNC1I2	0	0	NA	NA	NA	NA	NA	NA	NA	NA	NA	NA	NA	NA	NA	NA	NA	NA	NA	NA	NA	0
DYNC1I2,PPA1	PPA1	Q15181	DYNC1I2	0	0	NA	NA	NA	NA	NA	NA	NA	NA	NA	NA	NA	NA	NA	NA	NA	NA	NA	NA	NA	0
DYNC1I2,PPFIA1	PPFIA1	O75334,O75145,Q13136,O75335	DYNC1I2	0	0	NA	NA	NA	NA	NA	DYNC1I2	PPFIA1	FALSE	FALSE	FALSE	TRUE	FALSE	FALSE	FALSE	FALSE	FALSE	FALSE	FALSE	FALSE	1
DYNC1I2,PPIA	PPIA	F5H284,A0A075B759,A0A0B4J2A2,P62937,Q9Y536,P0DN26,A0A075B767	DYNC1I2	0	0	NA	NA	NA	NA	NA	NA	NA	NA	NA	NA	NA	NA	NA	NA	NA	NA	NA	NA	NA	0
DYNC1I2,PPIG	PPIG	Q13427	DYNC1I2	0	0	NA	NA	NA	NA	NA	NA	NA	NA	NA	NA	NA	NA	NA	NA	NA	NA	NA	NA	NA	0
DYNC1I2,PPM1G	PPM1G	O15355	DYNC1I2	0	0	NA	NA	NA	NA	NA	NA	NA	NA	NA	NA	NA	NA	NA	NA	NA	NA	NA	NA	NA	0
DYNC1I2,PPP1CA	PPP1CA	P62136	DYNC1I2	0	0	NA	NA	NA	NA	NA	NA	NA	NA	NA	NA	NA	NA	NA	NA	NA	NA	NA	NA	NA	0
DYNC1I2,PPP1CB	PPP1CB	P62140	DYNC1I2	0	0	NA	NA	NA	NA	NA	NA	NA	NA	NA	NA	NA	NA	NA	NA	NA	NA	NA	NA	NA	0
DYNC1I2,PPP1CC	PPP1CC	P36873	DYNC1I2	0	0	NA	NA	NA	NA	NA	NA	NA	NA	NA	NA	NA	NA	NA	NA	NA	NA	NA	NA	NA	0
DYNC1I2,PPP1R10	PPP1R10	Q96QC0	DYNC1I2	0	0	NA	NA	NA	NA	NA	NA	NA	NA	NA	NA	NA	NA	NA	NA	NA	NA	NA	NA	NA	0
DYNC1I2,PPP2CA	NA	NA	NA	NA	NA	PPP2CA / IgG	DYNC1I2	-0.262553653	0.280690212	PPP2CA	NA	NA	NA	NA	NA	NA	NA	NA	NA	NA	NA	NA	NA	NA	0
DYNC1I2,PPP2CA;PPP2CB	PPP2CA;PPP2CB	P60510,P67775,P62714	DYNC1I2	0.211	5.42	NA	NA	NA	NA	NA	NA	NA	NA	NA	NA	NA	NA	NA	NA	NA	NA	NA	NA	NA	0
DYNC1I2,PPP2CA.PPP2CB	DYNC1I2	Q13409	PPP2CA.PPP2CB	0	0	NA	NA	NA	NA	NA	NA	NA	NA	NA	NA	NA	NA	NA	NA	NA	NA	NA	NA	NA	0
DYNC1I2,PPP2R1A	PPP2R1A	P30153	DYNC1I2	0	0	NA	NA	NA	NA	NA	NA	NA	NA	NA	NA	NA	NA	NA	NA	NA	NA	NA	NA	NA	0
DYNC1I2,PRDX1	PRDX1	Q06830	DYNC1I2	0	0	NA	NA	NA	NA	NA	NA	NA	NA	NA	NA	NA	NA	NA	NA	NA	NA	NA	NA	NA	0
DYNC1I2,PRDX2	PRDX2	P32119	DYNC1I2	0	0	NA	NA	NA	NA	NA	NA	NA	NA	NA	NA	NA	NA	NA	NA	NA	NA	NA	NA	NA	0
DYNC1I2,PRDX3	PRDX3	P30048	DYNC1I2	0	0	NA	NA	NA	NA	NA	NA	NA	NA	NA	NA	NA	NA	NA	NA	NA	NA	NA	NA	NA	0
DYNC1I2,PRDX6	PRDX6	P30041	DYNC1I2	0	0	NA	NA	NA	NA	NA	NA	NA	NA	NA	NA	NA	NA	NA	NA	NA	NA	NA	NA	NA	0
DYNC1I2,PRKDC	PRKDC	P78527	DYNC1I2	0.577	15.66	NA	NA	NA	NA	NA	NA	NA	NA	NA	NA	NA	NA	NA	NA	NA	NA	NA	NA	NA	0
DYNC1I2,PRKRA	PRKRA	O75569	DYNC1I2	0	0	NA	NA	NA	NA	NA	NA	NA	NA	NA	NA	NA	NA	NA	NA	NA	NA	NA	NA	NA	0
DYNC1I2,PRMT1	PRMT1	Q99873	DYNC1I2	0	0	NA	NA	NA	NA	NA	NA	NA	NA	NA	NA	NA	NA	NA	NA	NA	NA	NA	NA	NA	0
DYNC1I2,PRPF19	PRPF19	Q9UMS4	DYNC1I2	0	0	NA	NA	NA	NA	NA	NA	NA	NA	NA	NA	NA	NA	NA	NA	NA	NA	NA	NA	NA	0
DYNC1I2,PRPF3	PRPF3	O43395	DYNC1I2	0	0	NA	NA	NA	NA	NA	NA	NA	NA	NA	NA	NA	NA	NA	NA	NA	NA	NA	NA	NA	0
DYNC1I2,PRPF38B	PRPF38B	Q5VTL8	DYNC1I2	0	0	NA	NA	NA	NA	NA	NA	NA	NA	NA	NA	NA	NA	NA	NA	NA	NA	NA	NA	NA	0
DYNC1I2,PRPF4	PRPF4	O43172	DYNC1I2	0	0	NA	NA	NA	NA	NA	NA	NA	NA	NA	NA	NA	NA	NA	NA	NA	NA	NA	NA	NA	0
DYNC1I2,PRPF40A	PRPF40A	O75400	DYNC1I2	0	0	NA	NA	NA	NA	NA	NA	NA	NA	NA	NA	NA	NA	NA	NA	NA	NA	NA	NA	NA	0
DYNC1I2,PRPF4B	PRPF4B	Q13523	DYNC1I2	0	0	NA	NA	NA	NA	NA	NA	NA	NA	NA	NA	NA	NA	NA	NA	NA	NA	NA	NA	NA	0
DYNC1I2,PRPF8	PRPF8	Q6P2Q9	DYNC1I2	0	0	NA	NA	NA	NA	NA	NA	NA	NA	NA	NA	NA	NA	NA	NA	NA	NA	NA	NA	NA	0
DYNC1I2,PRPS1;PRPS1L1;PRPS2	PRPS1;PRPS1L1;PRPS2	P11908,P21108,P60891	DYNC1I2	0	0	NA	NA	NA	NA	NA	NA	NA	NA	NA	NA	NA	NA	NA	NA	NA	NA	NA	NA	NA	0
DYNC1I2,PRRC2A	PRRC2A	P48634	DYNC1I2	0	0	NA	NA	NA	NA	NA	NA	NA	NA	NA	NA	NA	NA	NA	NA	NA	NA	NA	NA	NA	0
DYNC1I2,PRRC2B	PRRC2B	Q5JSZ5	DYNC1I2	0	0	NA	NA	NA	NA	NA	NA	NA	NA	NA	NA	NA	NA	NA	NA	NA	NA	NA	NA	NA	0
DYNC1I2,PRRC2C	PRRC2C	Q9Y520	DYNC1I2	0	0	NA	NA	NA	NA	NA	NA	NA	NA	NA	NA	NA	NA	NA	NA	NA	NA	NA	NA	NA	0
DYNC1I2,PSIP1	PSIP1	O75475	DYNC1I2	0	0	NA	NA	NA	NA	NA	NA	NA	NA	NA	NA	NA	NA	NA	NA	NA	NA	NA	NA	NA	0
DYNC1I2,PSMA3	PSMA3	P25788	DYNC1I2	0	0	PSMA3 / IgG	DYNC1I2	1.521601198	0.001699615	PSMA3	NA	NA	NA	NA	NA	NA	NA	NA	NA	NA	NA	NA	NA	NA	0
DYNC1I2,PSMA3	PSMA3	P25788	DYNC1I2	0	0	PSMA3 / IgG	DYNC1I2	1.521601198	0.001699615	PSMA3	NA	NA	NA	NA	NA	NA	NA	NA	NA	NA	NA	NA	NA	NA	0
DYNC1I2,PSMA3	DYNC1I2	Q13409	PSMA3	0	0	PSMA3 / IgG	DYNC1I2	1.521601198	0.001699615	PSMA3	NA	NA	NA	NA	NA	NA	NA	NA	NA	NA	NA	NA	NA	NA	0
DYNC1I2,PSMA3	DYNC1I2	Q13409	PSMA3	0	0	PSMA3 / IgG	DYNC1I2	1.521601198	0.001699615	PSMA3	NA	NA	NA	NA	NA	NA	NA	NA	NA	NA	NA	NA	NA	NA	0
DYNC1I2,PSMC3	PSMC3	P17980	DYNC1I2	0	0	NA	NA	NA	NA	NA	NA	NA	NA	NA	NA	NA	NA	NA	NA	NA	NA	NA	NA	NA	0
DYNC1I2,PSMC5	PSMC5	Q8NB90,P62195	DYNC1I2	0	0	NA	NA	NA	NA	NA	DYNC1I2	PSMC5	FALSE	FALSE	FALSE	FALSE	FALSE	TRUE	FALSE	FALSE	FALSE	FALSE	FALSE	FALSE	1
DYNC1I2,PSMC6	PSMC6	P62333	DYNC1I2	0	0	NA	NA	NA	NA	NA	NA	NA	NA	NA	NA	NA	NA	NA	NA	NA	NA	NA	NA	NA	0
DYNC1I2,PSMD11	PSMD11	O00231	DYNC1I2	0	0	NA	NA	NA	NA	NA	NA	NA	NA	NA	NA	NA	NA	NA	NA	NA	NA	NA	NA	NA	0
DYNC1I2,PSMD3	PSMD3	O43242	DYNC1I2	0	0	NA	NA	NA	NA	NA	NA	NA	NA	NA	NA	NA	NA	NA	NA	NA	NA	NA	NA	NA	0
DYNC1I2,PSMD4	PSMD4	P55036	DYNC1I2	0	0	NA	NA	NA	NA	NA	NA	NA	NA	NA	NA	NA	NA	NA	NA	NA	NA	NA	NA	NA	0
DYNC1I2,PSME3	PSME3	P61289	DYNC1I2	0	0	NA	NA	NA	NA	NA	NA	NA	NA	NA	NA	NA	NA	NA	NA	NA	NA	NA	NA	NA	0
DYNC1I2,PSPC1	PSPC1	Q8WXF1	DYNC1I2	0.291	7.26	NA	NA	NA	NA	NA	NA	NA	NA	NA	NA	NA	NA	NA	NA	NA	NA	NA	NA	NA	0
DYNC1I2,PTBP1	PTBP1	P26599,O95758	DYNC1I2	0	0	NA	NA	NA	NA	NA	NA	NA	NA	NA	NA	NA	NA	NA	NA	NA	NA	NA	NA	NA	0
DYNC1I2,PTCD1	PTCD1	O75127	DYNC1I2	0	0	NA	NA	NA	NA	NA	NA	NA	NA	NA	NA	NA	NA	NA	NA	NA	NA	NA	NA	NA	0
DYNC1I2,PTCD3	PTCD3	Q96EY7	DYNC1I2	0	0	NA	NA	NA	NA	NA	NA	NA	NA	NA	NA	NA	NA	NA	NA	NA	NA	NA	NA	NA	0
DYNC1I2,PTGES3	PTGES3	Q15185	DYNC1I2	0	0	NA	NA	NA	NA	NA	NA	NA	NA	NA	NA	NA	NA	NA	NA	NA	NA	NA	NA	NA	0
DYNC1I2,PTRH2	PTRH2	Q9Y3E5	DYNC1I2	0	0	NA	NA	NA	NA	NA	NA	NA	NA	NA	NA	NA	NA	NA	NA	NA	NA	NA	NA	NA	0
DYNC1I2,PUF60	PUF60	Q9UHX1	DYNC1I2	0	0	NA	NA	NA	NA	NA	NA	NA	NA	NA	NA	NA	NA	NA	NA	NA	NA	NA	NA	NA	0
DYNC1I2,PUM1	PUM1	Q14671,Q8TB72	DYNC1I2	0	0	NA	NA	NA	NA	NA	NA	NA	NA	NA	NA	NA	NA	NA	NA	NA	NA	NA	NA	NA	0
DYNC1I2,PYCR1;PYCR2	PYCR1;PYCR2	Q96C36,P32322	DYNC1I2	0	0	NA	NA	NA	NA	NA	NA	NA	NA	NA	NA	NA	NA	NA	NA	NA	NA	NA	NA	NA	0
DYNC1I2,QKI	QKI	Q96PU8	DYNC1I2	0	0	NA	NA	NA	NA	NA	NA	NA	NA	NA	NA	NA	NA	NA	NA	NA	NA	NA	NA	NA	0
DYNC1I2,QRICH2	QRICH2	Q9H0J4	DYNC1I2	0.913	56.19	NA	NA	NA	NA	NA	NA	NA	NA	NA	NA	NA	NA	NA	NA	NA	NA	NA	NA	NA	0
DYNC1I2,RAB10	RAB10	P61026	DYNC1I2	0	0	NA	NA	NA	NA	NA	NA	NA	NA	NA	NA	NA	NA	NA	NA	NA	NA	NA	NA	NA	0
DYNC1I2,RAB11B;RAB11A	RAB11B;RAB11A	P62491,P57735,Q15907	DYNC1I2	0	0	NA	NA	NA	NA	NA	NA	NA	NA	NA	NA	NA	NA	NA	NA	NA	NA	NA	NA	NA	0
DYNC1I2,RAB6B;RAB6A;RAB39A	RAB6B;RAB6A;RAB39A	P20340,Q9NRW1,Q14964	DYNC1I2	0	0	NA	NA	NA	NA	NA	NA	NA	NA	NA	NA	NA	NA	NA	NA	NA	NA	NA	NA	NA	0
DYNC1I2,RAB7A	RAB7A	P51149	DYNC1I2	0	0	NA	NA	NA	NA	NA	NA	NA	NA	NA	NA	NA	NA	NA	NA	NA	NA	NA	NA	NA	0
DYNC1I2,RAI14	RAI14	Q9P0K7	DYNC1I2	0	0	NA	NA	NA	NA	NA	NA	NA	NA	NA	NA	NA	NA	NA	NA	NA	NA	NA	NA	NA	0
DYNC1I2,RALY	RALY	Q9UKM9	DYNC1I2	0	0	NA	NA	NA	NA	NA	NA	NA	NA	NA	NA	NA	NA	NA	NA	NA	NA	NA	NA	NA	0
DYNC1I2,RAN	RAN	P62826	DYNC1I2	0	0	NA	NA	NA	NA	NA	NA	NA	NA	NA	NA	NA	NA	NA	NA	NA	NA	NA	NA	NA	0
DYNC1I2,RANBP1	RANBP1	P43487	DYNC1I2	0	0	NA	NA	NA	NA	NA	NA	NA	NA	NA	NA	NA	NA	NA	NA	NA	NA	NA	NA	NA	0
DYNC1I2,RANBP10	RANBP10	Q6VN20	DYNC1I2	0	0	NA	NA	NA	NA	NA	NA	NA	NA	NA	NA	NA	NA	NA	NA	NA	NA	NA	NA	NA	0
DYNC1I2,RANBP9	DYNC1I2	Q13409	RANBP9	0	0	RANBP9 / IgG	DYNC1I2	0.231397371	0.739279551	RANBP9	NA	NA	NA	NA	NA	NA	NA	NA	NA	NA	NA	NA	NA	NA	0
DYNC1I2,RANBP9	DYNC1I2	Q13409	RANBP9	0	0	RANBP9 / IgG	DYNC1I2	0.231397371	0.739279551	RANBP9	NA	NA	NA	NA	NA	NA	NA	NA	NA	NA	NA	NA	NA	NA	0
DYNC1I2,RANBP9	RANBP9	Q96S59	DYNC1I2	0	0	RANBP9 / IgG	DYNC1I2	0.231397371	0.739279551	RANBP9	NA	NA	NA	NA	NA	NA	NA	NA	NA	NA	NA	NA	NA	NA	0
DYNC1I2,RANBP9	RANBP9	Q96S59	DYNC1I2	0	0	RANBP9 / IgG	DYNC1I2	0.231397371	0.739279551	RANBP9	NA	NA	NA	NA	NA	NA	NA	NA	NA	NA	NA	NA	NA	NA	0
DYNC1I2,RANGAP1	RANGAP1	P46060	DYNC1I2	0	0	NA	NA	NA	NA	NA	NA	NA	NA	NA	NA	NA	NA	NA	NA	NA	NA	NA	NA	NA	0
DYNC1I2,RARS	RARS	P54136	DYNC1I2	0	0	NA	NA	NA	NA	NA	NA	NA	NA	NA	NA	NA	NA	NA	NA	NA	NA	NA	NA	NA	0
DYNC1I2,RBBP4	RBBP4	Q09028	DYNC1I2	0	0	NA	NA	NA	NA	NA	NA	NA	NA	NA	NA	NA	NA	NA	NA	NA	NA	NA	NA	NA	0
DYNC1I2,RBBP6	RBBP6	Q7Z6E9	DYNC1I2	0	0	NA	NA	NA	NA	NA	NA	NA	NA	NA	NA	NA	NA	NA	NA	NA	NA	NA	NA	NA	0
DYNC1I2,RBBP7	RBBP7	Q16576	DYNC1I2	0	0	NA	NA	NA	NA	NA	NA	NA	NA	NA	NA	NA	NA	NA	NA	NA	NA	NA	NA	NA	0
DYNC1I2,RBM10	RBM10	P98175	DYNC1I2	0	0	NA	NA	NA	NA	NA	NA	NA	NA	NA	NA	NA	NA	NA	NA	NA	NA	NA	NA	NA	0
DYNC1I2,RBM14	RBM14	Q96PK6	DYNC1I2	0	0	NA	NA	NA	NA	NA	NA	NA	NA	NA	NA	NA	NA	NA	NA	NA	NA	NA	NA	NA	0
DYNC1I2,RBM15	RBM15	Q96T37	DYNC1I2	0	0	NA	NA	NA	NA	NA	NA	NA	NA	NA	NA	NA	NA	NA	NA	NA	NA	NA	NA	NA	0
DYNC1I2,RBM17	RBM17	Q96I25	DYNC1I2	0	0	NA	NA	NA	NA	NA	NA	NA	NA	NA	NA	NA	NA	NA	NA	NA	NA	NA	NA	NA	0
DYNC1I2,RBM25	RBM25	P49756	DYNC1I2	0	0	NA	NA	NA	NA	NA	NA	NA	NA	NA	NA	NA	NA	NA	NA	NA	NA	NA	NA	NA	0
DYNC1I2,RBM28	RBM28	Q9NW13	DYNC1I2	0	0	NA	NA	NA	NA	NA	NA	NA	NA	NA	NA	NA	NA	NA	NA	NA	NA	NA	NA	NA	0
DYNC1I2,RBM3	RBM3	P98179	DYNC1I2	0	0	NA	NA	NA	NA	NA	NA	NA	NA	NA	NA	NA	NA	NA	NA	NA	NA	NA	NA	NA	0
DYNC1I2,RBM33	RBM33	Q96EV2	DYNC1I2	0	0	NA	NA	NA	NA	NA	NA	NA	NA	NA	NA	NA	NA	NA	NA	NA	NA	NA	NA	NA	0
DYNC1I2,RBM39	RBM39	Q14498	DYNC1I2	0	0	NA	NA	NA	NA	NA	NA	NA	NA	NA	NA	NA	NA	NA	NA	NA	NA	NA	NA	NA	0
DYNC1I2,RBM4;RBM4B	RBM4;RBM4B	Q9BWF3,Q9BQ04	DYNC1I2	0	0	NA	NA	NA	NA	NA	NA	NA	NA	NA	NA	NA	NA	NA	NA	NA	NA	NA	NA	NA	0
DYNC1I2,RBM42	RBM42	Q9BTD8	DYNC1I2	0	0	NA	NA	NA	NA	NA	NA	NA	NA	NA	NA	NA	NA	NA	NA	NA	NA	NA	NA	NA	0
DYNC1I2,RBM8A	RBM8A	Q9Y5S9	DYNC1I2	0	0	NA	NA	NA	NA	NA	NA	NA	NA	NA	NA	NA	NA	NA	NA	NA	NA	NA	NA	NA	0
DYNC1I2,RBMX;RBMXL1	RBMX;RBMXL1	P38159,Q96E39,Q8N7X1,O75526	DYNC1I2	0	0	NA	NA	NA	NA	NA	NA	NA	NA	NA	NA	NA	NA	NA	NA	NA	NA	NA	NA	NA	0
DYNC1I2,RCC2	RCC2	Q9P258	DYNC1I2	0	0	NA	NA	NA	NA	NA	NA	NA	NA	NA	NA	NA	NA	NA	NA	NA	NA	NA	NA	NA	0
DYNC1I2,RFC1	RFC1	P35251	DYNC1I2	0	0	NA	NA	NA	NA	NA	NA	NA	NA	NA	NA	NA	NA	NA	NA	NA	NA	NA	NA	NA	0
DYNC1I2,RFC2	RFC2	P35250	DYNC1I2	0	0	NA	NA	NA	NA	NA	NA	NA	NA	NA	NA	NA	NA	NA	NA	NA	NA	NA	NA	NA	0
DYNC1I2,RFC3	RFC3	P40938	DYNC1I2	0	0	NA	NA	NA	NA	NA	NA	NA	NA	NA	NA	NA	NA	NA	NA	NA	NA	NA	NA	NA	0
DYNC1I2,RFC4	RFC4	P35249	DYNC1I2	0	0	NA	NA	NA	NA	NA	NA	NA	NA	NA	NA	NA	NA	NA	NA	NA	NA	NA	NA	NA	0
DYNC1I2,RFC5	RFC5	P40937	DYNC1I2	0	0	NA	NA	NA	NA	NA	NA	NA	NA	NA	NA	NA	NA	NA	NA	NA	NA	NA	NA	NA	0
DYNC1I2,RIF1	RIF1	Q5UIP0	DYNC1I2	0	0	NA	NA	NA	NA	NA	NA	NA	NA	NA	NA	NA	NA	NA	NA	NA	NA	NA	NA	NA	0
DYNC1I2,RIOK1	RIOK1	Q9BRS2	DYNC1I2	0	0	NA	NA	NA	NA	NA	NA	NA	NA	NA	NA	NA	NA	NA	NA	NA	NA	NA	NA	NA	0
DYNC1I2,RMND5A	RMND5A	Q9H871,Q96G75	DYNC1I2	0	0	NA	NA	NA	NA	NA	NA	NA	NA	NA	NA	NA	NA	NA	NA	NA	NA	NA	NA	NA	0
DYNC1I2,RNF2	RNF2	Q99496	DYNC1I2	0	0	NA	NA	NA	NA	NA	DYNC1I2	RNF2	FALSE	FALSE	FALSE	TRUE	FALSE	TRUE	FALSE	TRUE	FALSE	FALSE	FALSE	FALSE	3
DYNC1I2,RNMTL1	RNMTL1	Q9HC36	DYNC1I2	0	0	NA	NA	NA	NA	NA	NA	NA	NA	NA	NA	NA	NA	NA	NA	NA	NA	NA	NA	NA	0
DYNC1I2,RNPS1	RNPS1	Q15287	DYNC1I2	0	0	NA	NA	NA	NA	NA	NA	NA	NA	NA	NA	NA	NA	NA	NA	NA	NA	NA	NA	NA	0
DYNC1I2,RP9	RP9	Q8TA86	DYNC1I2	0	0	NA	NA	NA	NA	NA	NA	NA	NA	NA	NA	NA	NA	NA	NA	NA	NA	NA	NA	NA	0
DYNC1I2,RPA1	RPA1	P27694	DYNC1I2	0	0	NA	NA	NA	NA	NA	NA	NA	NA	NA	NA	NA	NA	NA	NA	NA	NA	NA	NA	NA	0
DYNC1I2,RPA3	RPA3	P35244	DYNC1I2	0	0	NA	NA	NA	NA	NA	NA	NA	NA	NA	NA	NA	NA	NA	NA	NA	NA	NA	NA	NA	0
DYNC1I2,RPAP3	RPAP3	Q9H6T3	DYNC1I2	0	0	NA	NA	NA	NA	NA	NA	NA	NA	NA	NA	NA	NA	NA	NA	NA	NA	NA	NA	NA	0
DYNC1I2,RPL10	RPL10	Q96L21,P27635	DYNC1I2	0	0	NA	NA	NA	NA	NA	NA	NA	NA	NA	NA	NA	NA	NA	NA	NA	NA	NA	NA	NA	0
DYNC1I2,RPL10A	RPL10A	P62906	DYNC1I2	0	0	NA	NA	NA	NA	NA	NA	NA	NA	NA	NA	NA	NA	NA	NA	NA	NA	NA	NA	NA	0
DYNC1I2,RPL11	RPL11	P62913	DYNC1I2	0	0	NA	NA	NA	NA	NA	NA	NA	NA	NA	NA	NA	NA	NA	NA	NA	NA	NA	NA	NA	0
DYNC1I2,RPL12	RPL12	P30050	DYNC1I2	0	0	NA	NA	NA	NA	NA	NA	NA	NA	NA	NA	NA	NA	NA	NA	NA	NA	NA	NA	NA	0
DYNC1I2,RPL13	RPL13	P26373	DYNC1I2	0	0	NA	NA	NA	NA	NA	NA	NA	NA	NA	NA	NA	NA	NA	NA	NA	NA	NA	NA	NA	0
DYNC1I2,RPL13A	RPL13A	P40429,Q6NVV1	DYNC1I2	0	0	NA	NA	NA	NA	NA	NA	NA	NA	NA	NA	NA	NA	NA	NA	NA	NA	NA	NA	NA	0
DYNC1I2,RPL14	RPL14	P50914	DYNC1I2	0	0	NA	NA	NA	NA	NA	NA	NA	NA	NA	NA	NA	NA	NA	NA	NA	NA	NA	NA	NA	0
DYNC1I2,RPL15	RPL15	P61313	DYNC1I2	0	0	NA	NA	NA	NA	NA	DYNC1I2	RPL15	FALSE	FALSE	TRUE	FALSE	FALSE	FALSE	FALSE	FALSE	FALSE	FALSE	FALSE	FALSE	1
DYNC1I2,RPL17	RPL17	P18621	DYNC1I2	0	0	NA	NA	NA	NA	NA	NA	NA	NA	NA	NA	NA	NA	NA	NA	NA	NA	NA	NA	NA	0
DYNC1I2,RPL18	RPL18	Q07020	DYNC1I2	0	0	NA	NA	NA	NA	NA	NA	NA	NA	NA	NA	NA	NA	NA	NA	NA	NA	NA	NA	NA	0
DYNC1I2,RPL18A	RPL18A	Q02543	DYNC1I2	0	0	NA	NA	NA	NA	NA	NA	NA	NA	NA	NA	NA	NA	NA	NA	NA	NA	NA	NA	NA	0
DYNC1I2,RPL19	RPL19	P84098	DYNC1I2	0	0	NA	NA	NA	NA	NA	NA	NA	NA	NA	NA	NA	NA	NA	NA	NA	NA	NA	NA	NA	0
DYNC1I2,RPL21	RPL21	P46778	DYNC1I2	0	0	NA	NA	NA	NA	NA	NA	NA	NA	NA	NA	NA	NA	NA	NA	NA	NA	NA	NA	NA	0
DYNC1I2,RPL22	RPL22	P35268	DYNC1I2	0	0	NA	NA	NA	NA	NA	NA	NA	NA	NA	NA	NA	NA	NA	NA	NA	NA	NA	NA	NA	0
DYNC1I2,RPL22L1	RPL22L1	Q6P5R6	DYNC1I2	0	0	NA	NA	NA	NA	NA	NA	NA	NA	NA	NA	NA	NA	NA	NA	NA	NA	NA	NA	NA	0
DYNC1I2,RPL23	RPL23	P62829	DYNC1I2	0	0	NA	NA	NA	NA	NA	NA	NA	NA	NA	NA	NA	NA	NA	NA	NA	NA	NA	NA	NA	0
DYNC1I2,RPL23	RPL23	P62829	DYNC1I2	0	0	NA	NA	NA	NA	NA	NA	NA	NA	NA	NA	NA	NA	NA	NA	NA	NA	NA	NA	NA	0
DYNC1I2,RPL23	DYNC1I2	Q13409	RPL23	0	0	NA	NA	NA	NA	NA	NA	NA	NA	NA	NA	NA	NA	NA	NA	NA	NA	NA	NA	NA	0
DYNC1I2,RPL23	DYNC1I2	Q13409	RPL23	0	0	NA	NA	NA	NA	NA	NA	NA	NA	NA	NA	NA	NA	NA	NA	NA	NA	NA	NA	NA	0
DYNC1I2,RPL23A	RPL23A	P62750	DYNC1I2	0	0	RPL23A / IgG	DYNC1I2	0.019168052	0.922420346	RPL23A	NA	NA	NA	NA	NA	NA	NA	NA	NA	NA	NA	NA	NA	NA	0
DYNC1I2,RPL23A	RPL23A	P62750	DYNC1I2	0	0	RPL23A / IgG	DYNC1I2	0.019168052	0.922420346	RPL23A	NA	NA	NA	NA	NA	NA	NA	NA	NA	NA	NA	NA	NA	NA	0
DYNC1I2,RPL23A	DYNC1I2	Q13409	RPL23A	0	0	RPL23A / IgG	DYNC1I2	0.019168052	0.922420346	RPL23A	NA	NA	NA	NA	NA	NA	NA	NA	NA	NA	NA	NA	NA	NA	0
DYNC1I2,RPL23A	DYNC1I2	Q13409	RPL23A	0	0	RPL23A / IgG	DYNC1I2	0.019168052	0.922420346	RPL23A	NA	NA	NA	NA	NA	NA	NA	NA	NA	NA	NA	NA	NA	NA	0
DYNC1I2,RPL24	RPL24	P83731	DYNC1I2	0	0	NA	NA	NA	NA	NA	NA	NA	NA	NA	NA	NA	NA	NA	NA	NA	NA	NA	NA	NA	0
DYNC1I2,RPL26	RPL26	P61254	DYNC1I2	0	0	NA	NA	NA	NA	NA	NA	NA	NA	NA	NA	NA	NA	NA	NA	NA	NA	NA	NA	NA	0
DYNC1I2,RPL27	RPL27	P61353	DYNC1I2	0	0	NA	NA	NA	NA	NA	NA	NA	NA	NA	NA	NA	NA	NA	NA	NA	NA	NA	NA	NA	0
DYNC1I2,RPL27A	RPL27A	P46776	DYNC1I2	0	0	NA	NA	NA	NA	NA	NA	NA	NA	NA	NA	NA	NA	NA	NA	NA	NA	NA	NA	NA	0
DYNC1I2,RPL28	RPL28	P46779	DYNC1I2	0	0	NA	NA	NA	NA	NA	NA	NA	NA	NA	NA	NA	NA	NA	NA	NA	NA	NA	NA	NA	0
DYNC1I2,RPL29	RPL29	P47914	DYNC1I2	0	0	NA	NA	NA	NA	NA	NA	NA	NA	NA	NA	NA	NA	NA	NA	NA	NA	NA	NA	NA	0
DYNC1I2,RPL3	RPL3	P39023,Q92901	DYNC1I2	0	0	NA	NA	NA	NA	NA	NA	NA	NA	NA	NA	NA	NA	NA	NA	NA	NA	NA	NA	NA	0
DYNC1I2,RPL30	RPL30	P62888	DYNC1I2	0	0	NA	NA	NA	NA	NA	NA	NA	NA	NA	NA	NA	NA	NA	NA	NA	NA	NA	NA	NA	0
DYNC1I2,RPL31	RPL31	P62899	DYNC1I2	0	0	NA	NA	NA	NA	NA	NA	NA	NA	NA	NA	NA	NA	NA	NA	NA	NA	NA	NA	NA	0
DYNC1I2,RPL32	RPL32	P62910	DYNC1I2	0	0	NA	NA	NA	NA	NA	NA	NA	NA	NA	NA	NA	NA	NA	NA	NA	NA	NA	NA	NA	0
DYNC1I2,RPL34	RPL34	P49207	DYNC1I2	0	0	NA	NA	NA	NA	NA	NA	NA	NA	NA	NA	NA	NA	NA	NA	NA	NA	NA	NA	NA	0
DYNC1I2,RPL35	RPL35	P42766	DYNC1I2	0	0	NA	NA	NA	NA	NA	NA	NA	NA	NA	NA	NA	NA	NA	NA	NA	NA	NA	NA	NA	0
DYNC1I2,RPL35A	RPL35A	P18077	DYNC1I2	0	0	NA	NA	NA	NA	NA	NA	NA	NA	NA	NA	NA	NA	NA	NA	NA	NA	NA	NA	NA	0
DYNC1I2,RPL36	RPL36	Q9Y3U8	DYNC1I2	0	0	NA	NA	NA	NA	NA	NA	NA	NA	NA	NA	NA	NA	NA	NA	NA	NA	NA	NA	NA	0
DYNC1I2,RPL36AL;RPL36A	RPL36AL;RPL36A	Q969Q0,P83881	DYNC1I2	0	0	NA	NA	NA	NA	NA	NA	NA	NA	NA	NA	NA	NA	NA	NA	NA	NA	NA	NA	NA	0
DYNC1I2,RPL37A	RPL37A	P61513	DYNC1I2	0	0	NA	NA	NA	NA	NA	NA	NA	NA	NA	NA	NA	NA	NA	NA	NA	NA	NA	NA	NA	0
DYNC1I2,RPL38	RPL38	P63173	DYNC1I2	0	0	NA	NA	NA	NA	NA	NA	NA	NA	NA	NA	NA	NA	NA	NA	NA	NA	NA	NA	NA	0
DYNC1I2,RPL39P5;RPL39	RPL39P5;RPL39	Q59GN2,P62891	DYNC1I2	0	0	NA	NA	NA	NA	NA	NA	NA	NA	NA	NA	NA	NA	NA	NA	NA	NA	NA	NA	NA	0
DYNC1I2,RPL4	RPL4	P36578	DYNC1I2	0	0	NA	NA	NA	NA	NA	NA	NA	NA	NA	NA	NA	NA	NA	NA	NA	NA	NA	NA	NA	0
DYNC1I2,RPL5	RPL5	P46777	DYNC1I2	0	0	NA	NA	NA	NA	NA	NA	NA	NA	NA	NA	NA	NA	NA	NA	NA	NA	NA	NA	NA	0
DYNC1I2,RPL6	RPL6	Q02878	DYNC1I2	0	0	NA	NA	NA	NA	NA	NA	NA	NA	NA	NA	NA	NA	NA	NA	NA	NA	NA	NA	NA	0
DYNC1I2,RPL7	RPL7	P18124	DYNC1I2	0	0	NA	NA	NA	NA	NA	NA	NA	NA	NA	NA	NA	NA	NA	NA	NA	NA	NA	NA	NA	0
DYNC1I2,RPL7A	RPL7A	P62424	DYNC1I2	0	0	NA	NA	NA	NA	NA	NA	NA	NA	NA	NA	NA	NA	NA	NA	NA	NA	NA	NA	NA	0
DYNC1I2,RPL8	RPL8	P62917	DYNC1I2	0	0	NA	NA	NA	NA	NA	NA	NA	NA	NA	NA	NA	NA	NA	NA	NA	NA	NA	NA	NA	0
DYNC1I2,RPL9	RPL9	P32969	DYNC1I2	0	0	NA	NA	NA	NA	NA	NA	NA	NA	NA	NA	NA	NA	NA	NA	NA	NA	NA	NA	NA	0
DYNC1I2,RPLP0;RPLP0P6	RPLP0;RPLP0P6	Q8NHW5,P05388	DYNC1I2	0	0	NA	NA	NA	NA	NA	NA	NA	NA	NA	NA	NA	NA	NA	NA	NA	NA	NA	NA	NA	0
DYNC1I2,RPLP1	RPLP1	P05386	DYNC1I2	0	0	NA	NA	NA	NA	NA	NA	NA	NA	NA	NA	NA	NA	NA	NA	NA	NA	NA	NA	NA	0
DYNC1I2,RPLP2	RPLP2	P05387	DYNC1I2	0	0	NA	NA	NA	NA	NA	NA	NA	NA	NA	NA	NA	NA	NA	NA	NA	NA	NA	NA	NA	0
DYNC1I2,RPN1	RPN1	P04843	DYNC1I2	0	0	NA	NA	NA	NA	NA	NA	NA	NA	NA	NA	NA	NA	NA	NA	NA	NA	NA	NA	NA	0
DYNC1I2,RPN2	RPN2	P04844	DYNC1I2	0	0	NA	NA	NA	NA	NA	NA	NA	NA	NA	NA	NA	NA	NA	NA	NA	NA	NA	NA	NA	0
DYNC1I2,RPRD1B	RPRD1B	Q9NQG5	DYNC1I2	0	0	NA	NA	NA	NA	NA	NA	NA	NA	NA	NA	NA	NA	NA	NA	NA	NA	NA	NA	NA	0
DYNC1I2,RPRD2	RPRD2	Q5VT52	DYNC1I2	0	0	NA	NA	NA	NA	NA	NA	NA	NA	NA	NA	NA	NA	NA	NA	NA	NA	NA	NA	NA	0
DYNC1I2,RPS10	RPS10	P46783,Q9NQ39	DYNC1I2	0	0	NA	NA	NA	NA	NA	NA	NA	NA	NA	NA	NA	NA	NA	NA	NA	NA	NA	NA	NA	0
DYNC1I2,RPS11	RPS11	P62280	DYNC1I2	0	0	NA	NA	NA	NA	NA	NA	NA	NA	NA	NA	NA	NA	NA	NA	NA	NA	NA	NA	NA	0
DYNC1I2,RPS12	RPS12	P25398	DYNC1I2	0	0	NA	NA	NA	NA	NA	NA	NA	NA	NA	NA	NA	NA	NA	NA	NA	NA	NA	NA	NA	0
DYNC1I2,RPS13	RPS13	P62277	DYNC1I2	0	0	NA	NA	NA	NA	NA	DYNC1I2	RPS13	FALSE	FALSE	FALSE	TRUE	FALSE	TRUE	FALSE	FALSE	FALSE	FALSE	FALSE	FALSE	2
DYNC1I2,RPS14	RPS14	P62263	DYNC1I2	0	0	NA	NA	NA	NA	NA	NA	NA	NA	NA	NA	NA	NA	NA	NA	NA	NA	NA	NA	NA	0
DYNC1I2,RPS15	RPS15	P62841	DYNC1I2	0	0	NA	NA	NA	NA	NA	NA	NA	NA	NA	NA	NA	NA	NA	NA	NA	NA	NA	NA	NA	0
DYNC1I2,RPS15A	RPS15A	P62244	DYNC1I2	0	0	NA	NA	NA	NA	NA	NA	NA	NA	NA	NA	NA	NA	NA	NA	NA	NA	NA	NA	NA	0
DYNC1I2,RPS16	RPS16	P62249	DYNC1I2	0	0	NA	NA	NA	NA	NA	NA	NA	NA	NA	NA	NA	NA	NA	NA	NA	NA	NA	NA	NA	0
DYNC1I2,RPS17	RPS17	P08708	DYNC1I2	0	0	NA	NA	NA	NA	NA	NA	NA	NA	NA	NA	NA	NA	NA	NA	NA	NA	NA	NA	NA	0
DYNC1I2,RPS18	RPS18	P62269	DYNC1I2	0	0	NA	NA	NA	NA	NA	NA	NA	NA	NA	NA	NA	NA	NA	NA	NA	NA	NA	NA	NA	0
DYNC1I2,RPS19	RPS19	P39019	DYNC1I2	0	0	NA	NA	NA	NA	NA	NA	NA	NA	NA	NA	NA	NA	NA	NA	NA	NA	NA	NA	NA	0
DYNC1I2,RPS2	RPS2	P15880	DYNC1I2	0	0	NA	NA	NA	NA	NA	NA	NA	NA	NA	NA	NA	NA	NA	NA	NA	NA	NA	NA	NA	0
DYNC1I2,RPS20	RPS20	P60866	DYNC1I2	0	0	NA	NA	NA	NA	NA	NA	NA	NA	NA	NA	NA	NA	NA	NA	NA	NA	NA	NA	NA	0
DYNC1I2,RPS21	RPS21	P63220	DYNC1I2	0	0	NA	NA	NA	NA	NA	NA	NA	NA	NA	NA	NA	NA	NA	NA	NA	NA	NA	NA	NA	0
DYNC1I2,RPS23	RPS23	P62266	DYNC1I2	0	0	NA	NA	NA	NA	NA	NA	NA	NA	NA	NA	NA	NA	NA	NA	NA	NA	NA	NA	NA	0
DYNC1I2,RPS24	RPS24	P62847	DYNC1I2	0	0	NA	NA	NA	NA	NA	NA	NA	NA	NA	NA	NA	NA	NA	NA	NA	NA	NA	NA	NA	0
DYNC1I2,RPS25	RPS25	P62851	DYNC1I2	0	0	NA	NA	NA	NA	NA	NA	NA	NA	NA	NA	NA	NA	NA	NA	NA	NA	NA	NA	NA	0
DYNC1I2,RPS26;RPS26P11	RPS26;RPS26P11	Q5JNZ5,P62854	DYNC1I2	0	0	NA	NA	NA	NA	NA	NA	NA	NA	NA	NA	NA	NA	NA	NA	NA	NA	NA	NA	NA	0
DYNC1I2,RPS27;RPS27L	RPS27;RPS27L	Q71UM5,P42677	DYNC1I2	0	0	NA	NA	NA	NA	NA	NA	NA	NA	NA	NA	NA	NA	NA	NA	NA	NA	NA	NA	NA	0
DYNC1I2,RPS27A	RPS27A	P62987,P62979,P0CG48,P0CG47	DYNC1I2	0	0	NA	NA	NA	NA	NA	NA	NA	NA	NA	NA	NA	NA	NA	NA	NA	NA	NA	NA	NA	0
DYNC1I2,RPS28	RPS28	P62857	DYNC1I2	0	0	NA	NA	NA	NA	NA	NA	NA	NA	NA	NA	NA	NA	NA	NA	NA	NA	NA	NA	NA	0
DYNC1I2,RPS29	RPS29	P62273	DYNC1I2	0	0	NA	NA	NA	NA	NA	NA	NA	NA	NA	NA	NA	NA	NA	NA	NA	NA	NA	NA	NA	0
DYNC1I2,RPS3	RPS3	P23396	DYNC1I2	0	0	NA	NA	NA	NA	NA	NA	NA	NA	NA	NA	NA	NA	NA	NA	NA	NA	NA	NA	NA	0
DYNC1I2,RPS3A	RPS3A	P61247	DYNC1I2	0	0	NA	NA	NA	NA	NA	NA	NA	NA	NA	NA	NA	NA	NA	NA	NA	NA	NA	NA	NA	0
DYNC1I2,RPS4X	RPS4X	P62701,P22090,Q8TD47	DYNC1I2	0	0	NA	NA	NA	NA	NA	NA	NA	NA	NA	NA	NA	NA	NA	NA	NA	NA	NA	NA	NA	0
DYNC1I2,RPS5	RPS5	P46782	DYNC1I2	0	0	NA	NA	NA	NA	NA	DYNC1I2	RPS5	FALSE	FALSE	FALSE	FALSE	FALSE	TRUE	FALSE	FALSE	FALSE	FALSE	FALSE	FALSE	1
DYNC1I2,RPS6	RPS6	P62753	DYNC1I2	0	0	NA	NA	NA	NA	NA	NA	NA	NA	NA	NA	NA	NA	NA	NA	NA	NA	NA	NA	NA	0
DYNC1I2,RPS7	RPS7	P62081	DYNC1I2	0	0	NA	NA	NA	NA	NA	NA	NA	NA	NA	NA	NA	NA	NA	NA	NA	NA	NA	NA	NA	0
DYNC1I2,RPS8	RPS8	P62241	DYNC1I2	0	0	NA	NA	NA	NA	NA	NA	NA	NA	NA	NA	NA	NA	NA	NA	NA	NA	NA	NA	NA	0
DYNC1I2,RPS9	RPS9	P46781	DYNC1I2	0	0	NA	NA	NA	NA	NA	NA	NA	NA	NA	NA	NA	NA	NA	NA	NA	NA	NA	NA	NA	0
DYNC1I2,RPSA	RPSA	P08865,A0A8I5KQE6	DYNC1I2	0	0	NA	NA	NA	NA	NA	NA	NA	NA	NA	NA	NA	NA	NA	NA	NA	NA	NA	NA	NA	0
DYNC1I2,RPUSD3	RPUSD3	Q6P087	DYNC1I2	0	0	NA	NA	NA	NA	NA	NA	NA	NA	NA	NA	NA	NA	NA	NA	NA	NA	NA	NA	NA	0
DYNC1I2,RPUSD4	RPUSD4	Q96CM3	DYNC1I2	0	0	NA	NA	NA	NA	NA	NA	NA	NA	NA	NA	NA	NA	NA	NA	NA	NA	NA	NA	NA	0
DYNC1I2,RRBP1	RRBP1	Q9P2E9,Q8N4C6	DYNC1I2	0	0	NA	NA	NA	NA	NA	NA	NA	NA	NA	NA	NA	NA	NA	NA	NA	NA	NA	NA	NA	0
DYNC1I2,RRP12	RRP12	Q5JTH9	DYNC1I2	0	0	NA	NA	NA	NA	NA	NA	NA	NA	NA	NA	NA	NA	NA	NA	NA	NA	NA	NA	NA	0
DYNC1I2,RRP15	RRP15	Q9Y3B9	DYNC1I2	0	0	NA	NA	NA	NA	NA	NA	NA	NA	NA	NA	NA	NA	NA	NA	NA	NA	NA	NA	NA	0
DYNC1I2,RRP1B	RRP1B	Q14684	DYNC1I2	0	0	NA	NA	NA	NA	NA	NA	NA	NA	NA	NA	NA	NA	NA	NA	NA	NA	NA	NA	NA	0
DYNC1I2,RRP7A	RRP7A	Q9NSQ0,Q9Y3A4	DYNC1I2	0	0	NA	NA	NA	NA	NA	NA	NA	NA	NA	NA	NA	NA	NA	NA	NA	NA	NA	NA	NA	0
DYNC1I2,RSL1D1	RSL1D1	O76021	DYNC1I2	0	0	NA	NA	NA	NA	NA	NA	NA	NA	NA	NA	NA	NA	NA	NA	NA	NA	NA	NA	NA	0
DYNC1I2,RTCB	RTCB	Q9Y3I0	DYNC1I2	0	0	NA	NA	NA	NA	NA	NA	NA	NA	NA	NA	NA	NA	NA	NA	NA	NA	NA	NA	NA	0
DYNC1I2,RUVBL1	RUVBL1	Q9Y265	DYNC1I2	0	0	NA	NA	NA	NA	NA	NA	NA	NA	NA	NA	NA	NA	NA	NA	NA	NA	NA	NA	NA	0
DYNC1I2,RUVBL2	DYNC1I2	Q13409	RUVBL2	0	0	NA	NA	NA	NA	NA	NA	NA	NA	NA	NA	NA	NA	NA	NA	NA	NA	NA	NA	NA	0
DYNC1I2,RUVBL2	DYNC1I2	Q13409	RUVBL2	0	0	NA	NA	NA	NA	NA	NA	NA	NA	NA	NA	NA	NA	NA	NA	NA	NA	NA	NA	NA	0
DYNC1I2,RUVBL2	RUVBL2	Q9Y230	DYNC1I2	0	0	NA	NA	NA	NA	NA	NA	NA	NA	NA	NA	NA	NA	NA	NA	NA	NA	NA	NA	NA	0
DYNC1I2,RUVBL2	RUVBL2	Q9Y230	DYNC1I2	0	0	NA	NA	NA	NA	NA	NA	NA	NA	NA	NA	NA	NA	NA	NA	NA	NA	NA	NA	NA	0
DYNC1I2,SAFB	SAFB	Q15424	DYNC1I2	0	0	NA	NA	NA	NA	NA	NA	NA	NA	NA	NA	NA	NA	NA	NA	NA	NA	NA	NA	NA	0
DYNC1I2,SAP130	SAP130	Q9H0E3	DYNC1I2	0	0	NA	NA	NA	NA	NA	NA	NA	NA	NA	NA	NA	NA	NA	NA	NA	NA	NA	NA	NA	0
DYNC1I2,SAP18	SAP18	O00422	DYNC1I2	0	0	NA	NA	NA	NA	NA	NA	NA	NA	NA	NA	NA	NA	NA	NA	NA	NA	NA	NA	NA	0
DYNC1I2,SART1	SART1	O43290	DYNC1I2	0	0	NA	NA	NA	NA	NA	NA	NA	NA	NA	NA	NA	NA	NA	NA	NA	NA	NA	NA	NA	0
DYNC1I2,SDHA	SDHA	P31040	DYNC1I2	0	0	NA	NA	NA	NA	NA	NA	NA	NA	NA	NA	NA	NA	NA	NA	NA	NA	NA	NA	NA	0
DYNC1I2,SEC13	SEC13	P55735	DYNC1I2	0	0	NA	NA	NA	NA	NA	NA	NA	NA	NA	NA	NA	NA	NA	NA	NA	NA	NA	NA	NA	0
DYNC1I2,SEC16A	SEC16A	O15027	DYNC1I2	0	0	NA	NA	NA	NA	NA	NA	NA	NA	NA	NA	NA	NA	NA	NA	NA	NA	NA	NA	NA	0
DYNC1I2,SEPT10	SEPT10	Q9P0V9	DYNC1I2	0	0	NA	NA	NA	NA	NA	NA	NA	NA	NA	NA	NA	NA	NA	NA	NA	NA	NA	NA	NA	0
DYNC1I2,SEPT11	SEPT11	Q9NVA2	DYNC1I2	0	0	NA	NA	NA	NA	NA	NA	NA	NA	NA	NA	NA	NA	NA	NA	NA	NA	NA	NA	NA	0
DYNC1I2,SEPT2	DYNC1I2	Q13409	SEPT2	0	0	NA	NA	NA	NA	NA	NA	NA	NA	NA	NA	NA	NA	NA	NA	NA	NA	NA	NA	NA	0
DYNC1I2,SEPT2	DYNC1I2	Q13409	SEPT2	0	0	NA	NA	NA	NA	NA	NA	NA	NA	NA	NA	NA	NA	NA	NA	NA	NA	NA	NA	NA	0
DYNC1I2,SEPT2	SEPT2	Q15019	DYNC1I2	0	0	NA	NA	NA	NA	NA	NA	NA	NA	NA	NA	NA	NA	NA	NA	NA	NA	NA	NA	NA	0
DYNC1I2,SEPT2	SEPT2	Q15019	DYNC1I2	0	0	NA	NA	NA	NA	NA	NA	NA	NA	NA	NA	NA	NA	NA	NA	NA	NA	NA	NA	NA	0
DYNC1I2,SEPT3	SEPT3	Q9UH03	DYNC1I2	0	0	NA	NA	NA	NA	NA	NA	NA	NA	NA	NA	NA	NA	NA	NA	NA	NA	NA	NA	NA	0
DYNC1I2,SEPT5	SEPT5	Q99719	DYNC1I2	0	0	NA	NA	NA	NA	NA	NA	NA	NA	NA	NA	NA	NA	NA	NA	NA	NA	NA	NA	NA	0
DYNC1I2,SEPT6	SEPT6	Q14141	DYNC1I2	0	0	NA	NA	NA	NA	NA	NA	NA	NA	NA	NA	NA	NA	NA	NA	NA	NA	NA	NA	NA	0
DYNC1I2,SEPT7	SEPT7	Q16181	DYNC1I2	0	0	NA	NA	NA	NA	NA	NA	NA	NA	NA	NA	NA	NA	NA	NA	NA	NA	NA	NA	NA	0
DYNC1I2,SEPT8	SEPT8	Q92599	DYNC1I2	0	0	NA	NA	NA	NA	NA	NA	NA	NA	NA	NA	NA	NA	NA	NA	NA	NA	NA	NA	NA	0
DYNC1I2,SEPT9	SEPT9	Q9UHD8	DYNC1I2	0	0	NA	NA	NA	NA	NA	NA	NA	NA	NA	NA	NA	NA	NA	NA	NA	NA	NA	NA	NA	0
DYNC1I2,SERBP1	SERBP1	Q8NC51	DYNC1I2	0	0	NA	NA	NA	NA	NA	DYNC1I2	SERBP1	FALSE	FALSE	FALSE	FALSE	FALSE	TRUE	FALSE	FALSE	FALSE	FALSE	FALSE	FALSE	1
DYNC1I2,SERPINH1	SERPINH1	P50454	DYNC1I2	0	0	NA	NA	NA	NA	NA	NA	NA	NA	NA	NA	NA	NA	NA	NA	NA	NA	NA	NA	NA	0
DYNC1I2,SET;SETSIP	SET;SETSIP	Q01105,P0DME0	DYNC1I2	0	0	NA	NA	NA	NA	NA	NA	NA	NA	NA	NA	NA	NA	NA	NA	NA	NA	NA	NA	NA	0
DYNC1I2,SF1	SF1	Q15637	DYNC1I2	0	0	NA	NA	NA	NA	NA	NA	NA	NA	NA	NA	NA	NA	NA	NA	NA	NA	NA	NA	NA	0
DYNC1I2,SF3A3	SF3A3	Q12874	DYNC1I2	0	0	NA	NA	NA	NA	NA	NA	NA	NA	NA	NA	NA	NA	NA	NA	NA	NA	NA	NA	NA	0
DYNC1I2,SF3B1	SF3B1	O75533	DYNC1I2	0	0	NA	NA	NA	NA	NA	NA	NA	NA	NA	NA	NA	NA	NA	NA	NA	NA	NA	NA	NA	0
DYNC1I2,SF3B2	SF3B2	Q13435	DYNC1I2	0	0	NA	NA	NA	NA	NA	NA	NA	NA	NA	NA	NA	NA	NA	NA	NA	NA	NA	NA	NA	0
DYNC1I2,SF3B3	SF3B3	Q15393	DYNC1I2	0	0	NA	NA	NA	NA	NA	NA	NA	NA	NA	NA	NA	NA	NA	NA	NA	NA	NA	NA	NA	0
DYNC1I2,SF3B5	SF3B5	Q9BWJ5	DYNC1I2	0	0	NA	NA	NA	NA	NA	NA	NA	NA	NA	NA	NA	NA	NA	NA	NA	NA	NA	NA	NA	0
DYNC1I2,SFPQ	SFPQ	P23246	DYNC1I2	0	0	NA	NA	NA	NA	NA	NA	NA	NA	NA	NA	NA	NA	NA	NA	NA	NA	NA	NA	NA	0
DYNC1I2,SFSWAP	SFSWAP	Q12872	DYNC1I2	0	0	NA	NA	NA	NA	NA	NA	NA	NA	NA	NA	NA	NA	NA	NA	NA	NA	NA	NA	NA	0
DYNC1I2,SFXN1	SFXN1	Q9H9B4	DYNC1I2	0.394	9.64	NA	NA	NA	NA	NA	NA	NA	NA	NA	NA	NA	NA	NA	NA	NA	NA	NA	NA	NA	0
DYNC1I2,SHMT1	SHMT1	P34896	DYNC1I2	0	0	NA	NA	NA	NA	NA	NA	NA	NA	NA	NA	NA	NA	NA	NA	NA	NA	NA	NA	NA	0
DYNC1I2,SHMT2	SHMT2	P34897	DYNC1I2	0	0	NA	NA	NA	NA	NA	NA	NA	NA	NA	NA	NA	NA	NA	NA	NA	NA	NA	NA	NA	0
DYNC1I2,SIN3A	SIN3A	Q96ST3	DYNC1I2	0	0	NA	NA	NA	NA	NA	NA	NA	NA	NA	NA	NA	NA	NA	NA	NA	NA	NA	NA	NA	0
DYNC1I2,SKIV2L2	SKIV2L2	P42285	DYNC1I2	0	0	NA	NA	NA	NA	NA	NA	NA	NA	NA	NA	NA	NA	NA	NA	NA	NA	NA	NA	NA	0
DYNC1I2,SLAIN1	SLAIN1	Q8ND83	DYNC1I2	0	0	NA	NA	NA	NA	NA	NA	NA	NA	NA	NA	NA	NA	NA	NA	NA	NA	NA	NA	NA	0
DYNC1I2,SLC16A1	SLC16A1	P53985	DYNC1I2	0.693	4.59	NA	NA	NA	NA	NA	NA	NA	NA	NA	NA	NA	NA	NA	NA	NA	NA	NA	NA	NA	0
DYNC1I2,SLC25A1	SLC25A1	P53007	DYNC1I2	0.654	35.12	NA	NA	NA	NA	NA	NA	NA	NA	NA	NA	NA	NA	NA	NA	NA	NA	NA	NA	NA	0
DYNC1I2,SLC25A10	SLC25A10	Q9UBX3	DYNC1I2	0.627	26.38	NA	NA	NA	NA	NA	NA	NA	NA	NA	NA	NA	NA	NA	NA	NA	NA	NA	NA	NA	0
DYNC1I2,SLC25A11	SLC25A11	Q02978	DYNC1I2	0.682	27.22	NA	NA	NA	NA	NA	NA	NA	NA	NA	NA	NA	NA	NA	NA	NA	NA	NA	NA	NA	0
DYNC1I2,SLC25A13	SLC25A13	Q9UJS0	DYNC1I2	0.83	108.34	NA	NA	NA	NA	NA	NA	NA	NA	NA	NA	NA	NA	NA	NA	NA	NA	NA	NA	NA	0
DYNC1I2,SLC25A3	SLC25A3	Q00325	DYNC1I2	0.59	15.5	NA	NA	NA	NA	NA	DYNC1I2	SLC25A3	FALSE	FALSE	FALSE	FALSE	FALSE	FALSE	TRUE	FALSE	FALSE	FALSE	FALSE	FALSE	1
DYNC1I2,SLC25A4	SLC25A4	P12235	DYNC1I2	0	0	NA	NA	NA	NA	NA	NA	NA	NA	NA	NA	NA	NA	NA	NA	NA	NA	NA	NA	NA	0
DYNC1I2,SLC25A5	SLC25A5	P05141,Q9H0C2	DYNC1I2	0.604	76.73	NA	NA	NA	NA	NA	NA	NA	NA	NA	NA	NA	NA	NA	NA	NA	NA	NA	NA	NA	0
DYNC1I2,SLC25A6	SLC25A6	P12236	DYNC1I2	0.658	58.42	NA	NA	NA	NA	NA	NA	NA	NA	NA	NA	NA	NA	NA	NA	NA	NA	NA	NA	NA	0
DYNC1I2,SLIRP	SLIRP	Q9GZT3	DYNC1I2	0.427	46.38	NA	NA	NA	NA	NA	NA	NA	NA	NA	NA	NA	NA	NA	NA	NA	NA	NA	NA	NA	0
DYNC1I2,SMARCA4	SMARCA4	P51532	DYNC1I2	0	0	NA	NA	NA	NA	NA	NA	NA	NA	NA	NA	NA	NA	NA	NA	NA	NA	NA	NA	NA	0
DYNC1I2,SMARCA5	SMARCA5	O60264	DYNC1I2	0	0	NA	NA	NA	NA	NA	NA	NA	NA	NA	NA	NA	NA	NA	NA	NA	NA	NA	NA	NA	0
DYNC1I2,SMARCB1	SMARCB1	Q12824	DYNC1I2	0	0	NA	NA	NA	NA	NA	NA	NA	NA	NA	NA	NA	NA	NA	NA	NA	NA	NA	NA	NA	0
DYNC1I2,SMARCC1	SMARCC1	Q92922	DYNC1I2	0	0	SMARCC1 / IgG	DYNC1I2	-0.43903232	0.237315125	SMARCC1	NA	NA	NA	NA	NA	NA	NA	NA	NA	NA	NA	NA	NA	NA	0
DYNC1I2,SMARCC1	SMARCC1	Q92922	DYNC1I2	0	0	SMARCC1 / IgG	DYNC1I2	-0.43903232	0.237315125	SMARCC1	NA	NA	NA	NA	NA	NA	NA	NA	NA	NA	NA	NA	NA	NA	0
DYNC1I2,SMARCC1	DYNC1I2	Q13409	SMARCC1	0	0	SMARCC1 / IgG	DYNC1I2	-0.43903232	0.237315125	SMARCC1	NA	NA	NA	NA	NA	NA	NA	NA	NA	NA	NA	NA	NA	NA	0
DYNC1I2,SMARCC1	DYNC1I2	Q13409	SMARCC1	0	0	SMARCC1 / IgG	DYNC1I2	-0.43903232	0.237315125	SMARCC1	NA	NA	NA	NA	NA	NA	NA	NA	NA	NA	NA	NA	NA	NA	0
DYNC1I2,SMARCC2	SMARCC2	Q8TAQ2	DYNC1I2	0	0	NA	NA	NA	NA	NA	NA	NA	NA	NA	NA	NA	NA	NA	NA	NA	NA	NA	NA	NA	0
DYNC1I2,SMARCD1	SMARCD1	Q96GM5	DYNC1I2	0	0	NA	NA	NA	NA	NA	NA	NA	NA	NA	NA	NA	NA	NA	NA	NA	NA	NA	NA	NA	0
DYNC1I2,SMARCD2	SMARCD2	Q92925	DYNC1I2	0	0	NA	NA	NA	NA	NA	NA	NA	NA	NA	NA	NA	NA	NA	NA	NA	NA	NA	NA	NA	0
DYNC1I2,SMARCE1	SMARCE1	Q969G3	DYNC1I2	0	0	NA	NA	NA	NA	NA	NA	NA	NA	NA	NA	NA	NA	NA	NA	NA	NA	NA	NA	NA	0
DYNC1I2,SMG1	DYNC1I2	Q13409	SMG1	0	0	NA	NA	NA	NA	NA	NA	NA	NA	NA	NA	NA	NA	NA	NA	NA	NA	NA	NA	NA	0
DYNC1I2,SMN1	SMN1	Q16637	DYNC1I2	0	0	NA	NA	NA	NA	NA	NA	NA	NA	NA	NA	NA	NA	NA	NA	NA	NA	NA	NA	NA	0
DYNC1I2,SMU1	SMU1	Q2TAY7	DYNC1I2	0	0	NA	NA	NA	NA	NA	NA	NA	NA	NA	NA	NA	NA	NA	NA	NA	NA	NA	NA	NA	0
DYNC1I2,SND1	SND1	Q7KZF4	DYNC1I2	0	0	NA	NA	NA	NA	NA	NA	NA	NA	NA	NA	NA	NA	NA	NA	NA	NA	NA	NA	NA	0
DYNC1I2,SNRNP200	SNRNP200	O75643	DYNC1I2	0	0	NA	NA	NA	NA	NA	NA	NA	NA	NA	NA	NA	NA	NA	NA	NA	NA	NA	NA	NA	0
DYNC1I2,SNRNP40	SNRNP40	Q96DI7	DYNC1I2	0	0	NA	NA	NA	NA	NA	NA	NA	NA	NA	NA	NA	NA	NA	NA	NA	NA	NA	NA	NA	0
DYNC1I2,SNRNP70	SNRNP70	P08621	DYNC1I2	0	0	NA	NA	NA	NA	NA	NA	NA	NA	NA	NA	NA	NA	NA	NA	NA	NA	NA	NA	NA	0
DYNC1I2,SNRPC	SNRPC	P09234	DYNC1I2	0	0	NA	NA	NA	NA	NA	NA	NA	NA	NA	NA	NA	NA	NA	NA	NA	NA	NA	NA	NA	0
DYNC1I2,SNRPD1	SNRPD1	P62314	DYNC1I2	0	0	NA	NA	NA	NA	NA	NA	NA	NA	NA	NA	NA	NA	NA	NA	NA	NA	NA	NA	NA	0
DYNC1I2,SNRPD3	SNRPD3	P62318	DYNC1I2	0	0	NA	NA	NA	NA	NA	NA	NA	NA	NA	NA	NA	NA	NA	NA	NA	NA	NA	NA	NA	0
DYNC1I2,SNRPE	SNRPE	P62304	DYNC1I2	0	0	NA	NA	NA	NA	NA	NA	NA	NA	NA	NA	NA	NA	NA	NA	NA	NA	NA	NA	NA	0
DYNC1I2,SNRPF	SNRPF	P62306	DYNC1I2	0	0	NA	NA	NA	NA	NA	NA	NA	NA	NA	NA	NA	NA	NA	NA	NA	NA	NA	NA	NA	0
DYNC1I2,SNRPN;SNRPB	SNRPN;SNRPB	P63162,P14678	DYNC1I2	0	0	NA	NA	NA	NA	NA	NA	NA	NA	NA	NA	NA	NA	NA	NA	NA	NA	NA	NA	NA	0
DYNC1I2,SNTB2	SNTB2	Q13425	DYNC1I2	0	0	NA	NA	NA	NA	NA	NA	NA	NA	NA	NA	NA	NA	NA	NA	NA	NA	NA	NA	NA	0
DYNC1I2,SNW1	SNW1	Q13573	DYNC1I2	0	0	NA	NA	NA	NA	NA	NA	NA	NA	NA	NA	NA	NA	NA	NA	NA	NA	NA	NA	NA	0
DYNC1I2,SON	SON	P18583	DYNC1I2	0	0	NA	NA	NA	NA	NA	NA	NA	NA	NA	NA	NA	NA	NA	NA	NA	NA	NA	NA	NA	0
DYNC1I2,SPECC1L	SPECC1L	Q69YQ0	DYNC1I2	0	0	NA	NA	NA	NA	NA	NA	NA	NA	NA	NA	NA	NA	NA	NA	NA	NA	NA	NA	NA	0
DYNC1I2,SQSTM1	SQSTM1	Q13501	DYNC1I2	0	0	NA	NA	NA	NA	NA	NA	NA	NA	NA	NA	NA	NA	NA	NA	NA	NA	NA	NA	NA	0
DYNC1I2,SRCAP	SRCAP	Q6ZRS2	DYNC1I2	0	0	NA	NA	NA	NA	NA	NA	NA	NA	NA	NA	NA	NA	NA	NA	NA	NA	NA	NA	NA	0
DYNC1I2,SREK1IP1	SREK1IP1	Q8N9Q2	DYNC1I2	0	0	NA	NA	NA	NA	NA	NA	NA	NA	NA	NA	NA	NA	NA	NA	NA	NA	NA	NA	NA	0
DYNC1I2,SRP14	SRP14	P37108	DYNC1I2	0	0	NA	NA	NA	NA	NA	NA	NA	NA	NA	NA	NA	NA	NA	NA	NA	NA	NA	NA	NA	0
DYNC1I2,SRP9	SRP9	P49458	DYNC1I2	0	0	NA	NA	NA	NA	NA	NA	NA	NA	NA	NA	NA	NA	NA	NA	NA	NA	NA	NA	NA	0
DYNC1I2,SRPK1	SRPK1	Q9UPE1,Q96SB4	DYNC1I2	0	0	NA	NA	NA	NA	NA	NA	NA	NA	NA	NA	NA	NA	NA	NA	NA	NA	NA	NA	NA	0
DYNC1I2,SRRM1	SRRM1	Q8IYB3	DYNC1I2	0	0	NA	NA	NA	NA	NA	NA	NA	NA	NA	NA	NA	NA	NA	NA	NA	NA	NA	NA	NA	0
DYNC1I2,SRRM2	SRRM2	Q9UQ35	DYNC1I2	0	0	NA	NA	NA	NA	NA	DYNC1I2	SRRM2	FALSE	FALSE	FALSE	TRUE	FALSE	TRUE	FALSE	FALSE	FALSE	FALSE	FALSE	FALSE	2
DYNC1I2,SRRT	SRRT	Q9BXP5	DYNC1I2	0	0	NA	NA	NA	NA	NA	NA	NA	NA	NA	NA	NA	NA	NA	NA	NA	NA	NA	NA	NA	0
DYNC1I2,SRSF1	SRSF1	Q07955	DYNC1I2	0	0	NA	NA	NA	NA	NA	NA	NA	NA	NA	NA	NA	NA	NA	NA	NA	NA	NA	NA	NA	0
DYNC1I2,SRSF10	SRSF10	Q8WXF0,O75494	DYNC1I2	0	0	NA	NA	NA	NA	NA	NA	NA	NA	NA	NA	NA	NA	NA	NA	NA	NA	NA	NA	NA	0
DYNC1I2,SRSF11	SRSF11	Q05519	DYNC1I2	0	0	NA	NA	NA	NA	NA	DYNC1I2	SRSF11	FALSE	FALSE	FALSE	FALSE	FALSE	FALSE	TRUE	FALSE	FALSE	FALSE	FALSE	FALSE	1
DYNC1I2,SRSF2	SRSF2	Q01130	DYNC1I2	0	0	NA	NA	NA	NA	NA	NA	NA	NA	NA	NA	NA	NA	NA	NA	NA	NA	NA	NA	NA	0
DYNC1I2,SRSF3	SRSF3	P84103	DYNC1I2	0	0	NA	NA	NA	NA	NA	NA	NA	NA	NA	NA	NA	NA	NA	NA	NA	NA	NA	NA	NA	0
DYNC1I2,SRSF4	SRSF4	Q08170	DYNC1I2	0	0	NA	NA	NA	NA	NA	NA	NA	NA	NA	NA	NA	NA	NA	NA	NA	NA	NA	NA	NA	0
DYNC1I2,SRSF5	SRSF5	Q13243	DYNC1I2	0	0	NA	NA	NA	NA	NA	NA	NA	NA	NA	NA	NA	NA	NA	NA	NA	NA	NA	NA	NA	0
DYNC1I2,SRSF6	SRSF6	Q13247	DYNC1I2	0	0	NA	NA	NA	NA	NA	NA	NA	NA	NA	NA	NA	NA	NA	NA	NA	NA	NA	NA	NA	0
DYNC1I2,SRSF7	SRSF7	Q16629	DYNC1I2	0	0	NA	NA	NA	NA	NA	NA	NA	NA	NA	NA	NA	NA	NA	NA	NA	NA	NA	NA	NA	0
DYNC1I2,SRSF9	SRSF9	Q13242	DYNC1I2	0	0	NA	NA	NA	NA	NA	NA	NA	NA	NA	NA	NA	NA	NA	NA	NA	NA	NA	NA	NA	0
DYNC1I2,SSR4	SSR4	P51571	DYNC1I2	0	0	NA	NA	NA	NA	NA	NA	NA	NA	NA	NA	NA	NA	NA	NA	NA	NA	NA	NA	NA	0
DYNC1I2,ST13;ST13P4;ST13P5	ST13;ST13P4;ST13P5	Q8NFI4,Q8IZP2,P50502	DYNC1I2	0	0	NA	NA	NA	NA	NA	NA	NA	NA	NA	NA	NA	NA	NA	NA	NA	NA	NA	NA	NA	0
DYNC1I2,STAU1	STAU1	O95793	DYNC1I2	0	0	NA	NA	NA	NA	NA	NA	NA	NA	NA	NA	NA	NA	NA	NA	NA	NA	NA	NA	NA	0
DYNC1I2,STAU2	STAU2	Q9NUL3	DYNC1I2	0	0	NA	NA	NA	NA	NA	NA	NA	NA	NA	NA	NA	NA	NA	NA	NA	NA	NA	NA	NA	0
DYNC1I2,STIP1	STIP1	P31948	DYNC1I2	0	0	NA	NA	NA	NA	NA	NA	NA	NA	NA	NA	NA	NA	NA	NA	NA	NA	NA	NA	NA	0
DYNC1I2,STMN1	STMN1	Q93045,P16949	DYNC1I2	0	0	NA	NA	NA	NA	NA	NA	NA	NA	NA	NA	NA	NA	NA	NA	NA	NA	NA	NA	NA	0
DYNC1I2,STOML2	STOML2	Q9UJZ1	DYNC1I2	0	0	NA	NA	NA	NA	NA	NA	NA	NA	NA	NA	NA	NA	NA	NA	NA	NA	NA	NA	NA	0
DYNC1I2,STRAP	STRAP	Q9Y3F4	DYNC1I2	0	0	NA	NA	NA	NA	NA	NA	NA	NA	NA	NA	NA	NA	NA	NA	NA	NA	NA	NA	NA	0
DYNC1I2,SUGP2	SUGP2	Q8IX01	DYNC1I2	0	0	NA	NA	NA	NA	NA	NA	NA	NA	NA	NA	NA	NA	NA	NA	NA	NA	NA	NA	NA	0
DYNC1I2,SUMO4;SUMO2;SUMO3	SUMO4;SUMO2;SUMO3	P55854,Q6EEV6,P61956	DYNC1I2	0	0	NA	NA	NA	NA	NA	NA	NA	NA	NA	NA	NA	NA	NA	NA	NA	NA	NA	NA	NA	0
DYNC1I2,SYMPK	SYMPK	Q92797	DYNC1I2	0	0	NA	NA	NA	NA	NA	NA	NA	NA	NA	NA	NA	NA	NA	NA	NA	NA	NA	NA	NA	0
DYNC1I2,SYNCRIP	SYNCRIP	O60506	DYNC1I2	0	0	NA	NA	NA	NA	NA	NA	NA	NA	NA	NA	NA	NA	NA	NA	NA	NA	NA	NA	NA	0
DYNC1I2,TAF15	TAF15	Q92804	DYNC1I2	0	0	NA	NA	NA	NA	NA	NA	NA	NA	NA	NA	NA	NA	NA	NA	NA	NA	NA	NA	NA	0
DYNC1I2,TARDBP	TARDBP	Q13148	DYNC1I2	0	0	NA	NA	NA	NA	NA	NA	NA	NA	NA	NA	NA	NA	NA	NA	NA	NA	NA	NA	NA	0
DYNC1I2,TBL1X	TBL1X	O60907	DYNC1I2	0	0	NA	NA	NA	NA	NA	NA	NA	NA	NA	NA	NA	NA	NA	NA	NA	NA	NA	NA	NA	0
DYNC1I2,TBL1XR1	TBL1XR1	Q9BZK7	DYNC1I2	0	0	NA	NA	NA	NA	NA	NA	NA	NA	NA	NA	NA	NA	NA	NA	NA	NA	NA	NA	NA	0
DYNC1I2,TBL2	TBL2	Q9Y4P3	DYNC1I2	0	0	NA	NA	NA	NA	NA	NA	NA	NA	NA	NA	NA	NA	NA	NA	NA	NA	NA	NA	NA	0
DYNC1I2,TBL3	TBL3	Q12788	DYNC1I2	0	0	NA	NA	NA	NA	NA	NA	NA	NA	NA	NA	NA	NA	NA	NA	NA	NA	NA	NA	NA	0
DYNC1I2,TCOF1	TCOF1	Q13428	DYNC1I2	0	0	NA	NA	NA	NA	NA	NA	NA	NA	NA	NA	NA	NA	NA	NA	NA	NA	NA	NA	NA	0
DYNC1I2,TCP1	TCP1	P17987	DYNC1I2	0	0	NA	NA	NA	NA	NA	DYNC1I2	TCP1	FALSE	FALSE	TRUE	FALSE	FALSE	FALSE	FALSE	FALSE	FALSE	FALSE	FALSE	FALSE	1
DYNC1I2,TECR	TECR	Q9NZ01	DYNC1I2	0	0	NA	NA	NA	NA	NA	NA	NA	NA	NA	NA	NA	NA	NA	NA	NA	NA	NA	NA	NA	0
DYNC1I2,TFAM	TFAM	Q00059	DYNC1I2	0	0	NA	NA	NA	NA	NA	NA	NA	NA	NA	NA	NA	NA	NA	NA	NA	NA	NA	NA	NA	0
DYNC1I2,TFB1M	TFB1M	Q8WVM0	DYNC1I2	0	0	NA	NA	NA	NA	NA	NA	NA	NA	NA	NA	NA	NA	NA	NA	NA	NA	NA	NA	NA	0
DYNC1I2,TFIP11	TFIP11	Q9UBB9	DYNC1I2	0	0	NA	NA	NA	NA	NA	DYNC1I2	TFIP11	FALSE	FALSE	FALSE	FALSE	FALSE	FALSE	TRUE	FALSE	FALSE	FALSE	FALSE	FALSE	1
DYNC1I2,THOC1	THOC1	Q96FV9	DYNC1I2	0	0	NA	NA	NA	NA	NA	NA	NA	NA	NA	NA	NA	NA	NA	NA	NA	NA	NA	NA	NA	0
DYNC1I2,THOC2	THOC2	Q8NI27	DYNC1I2	0	0	NA	NA	NA	NA	NA	NA	NA	NA	NA	NA	NA	NA	NA	NA	NA	NA	NA	NA	NA	0
DYNC1I2,THOC3	THOC3	Q96J01	DYNC1I2	0	0	NA	NA	NA	NA	NA	NA	NA	NA	NA	NA	NA	NA	NA	NA	NA	NA	NA	NA	NA	0
DYNC1I2,THOC6	THOC6	Q86W42	DYNC1I2	0	0	NA	NA	NA	NA	NA	NA	NA	NA	NA	NA	NA	NA	NA	NA	NA	NA	NA	NA	NA	0
DYNC1I2,THOC7	THOC7	Q6I9Y2	DYNC1I2	0	0	NA	NA	NA	NA	NA	NA	NA	NA	NA	NA	NA	NA	NA	NA	NA	NA	NA	NA	NA	0
DYNC1I2,THRAP3	THRAP3	Q9Y2W1	DYNC1I2	0	0	NA	NA	NA	NA	NA	NA	NA	NA	NA	NA	NA	NA	NA	NA	NA	NA	NA	NA	NA	0
DYNC1I2,TIMM13	TIMM13	Q9Y5L4	DYNC1I2	0	0	NA	NA	NA	NA	NA	NA	NA	NA	NA	NA	NA	NA	NA	NA	NA	NA	NA	NA	NA	0
DYNC1I2,TIMM23;TIMM23B	TIMM23;TIMM23B	O14925,Q5SRD1	DYNC1I2	0.611	46.09	NA	NA	NA	NA	NA	NA	NA	NA	NA	NA	NA	NA	NA	NA	NA	NA	NA	NA	NA	0
DYNC1I2,TIMM50	TIMM50	Q3ZCQ8	DYNC1I2	0	0	NA	NA	NA	NA	NA	NA	NA	NA	NA	NA	NA	NA	NA	NA	NA	NA	NA	NA	NA	0
DYNC1I2,TKT	TKT	P29401	DYNC1I2	0	0	NA	NA	NA	NA	NA	NA	NA	NA	NA	NA	NA	NA	NA	NA	NA	NA	NA	NA	NA	0
DYNC1I2,TMA16	TMA16	Q96EY4	DYNC1I2	0	0	NA	NA	NA	NA	NA	NA	NA	NA	NA	NA	NA	NA	NA	NA	NA	NA	NA	NA	NA	0
DYNC1I2,TMEM109	TMEM109	Q9BVC6	DYNC1I2	0.913	138.38	NA	NA	NA	NA	NA	NA	NA	NA	NA	NA	NA	NA	NA	NA	NA	NA	NA	NA	NA	0
DYNC1I2,TMEM33	TMEM33	P57088	DYNC1I2	0	0	NA	NA	NA	NA	NA	NA	NA	NA	NA	NA	NA	NA	NA	NA	NA	NA	NA	NA	NA	0
DYNC1I2,TMOD3	TMOD3	Q9NYL9	DYNC1I2	0	0	NA	NA	NA	NA	NA	NA	NA	NA	NA	NA	NA	NA	NA	NA	NA	NA	NA	NA	NA	0
DYNC1I2,TMPO	TMPO	P42166	DYNC1I2	0	0	NA	NA	NA	NA	NA	NA	NA	NA	NA	NA	NA	NA	NA	NA	NA	NA	NA	NA	NA	0
DYNC1I2,TOP1	TOP1	Q969P6,P11387	DYNC1I2	0	0	NA	NA	NA	NA	NA	NA	NA	NA	NA	NA	NA	NA	NA	NA	NA	NA	NA	NA	NA	0
DYNC1I2,TOP3B	TOP3B	O95985,Q13472	DYNC1I2	0	0	NA	NA	NA	NA	NA	NA	NA	NA	NA	NA	NA	NA	NA	NA	NA	NA	NA	NA	NA	0
DYNC1I2,TOX4	TOX4	Q96NM4,O94842,O15405,O94900	DYNC1I2	0	0	NA	NA	NA	NA	NA	NA	NA	NA	NA	NA	NA	NA	NA	NA	NA	NA	NA	NA	NA	0
DYNC1I2,TP53	TP53	P04637	DYNC1I2	0	0	NA	NA	NA	NA	NA	NA	NA	NA	NA	NA	NA	NA	NA	NA	NA	NA	NA	NA	NA	0
DYNC1I2,TPM3	TPM3	P06753	DYNC1I2	0	0	NA	NA	NA	NA	NA	NA	NA	NA	NA	NA	NA	NA	NA	NA	NA	NA	NA	NA	NA	0
DYNC1I2,TPM4	TPM4	P67936	DYNC1I2	0	0	NA	NA	NA	NA	NA	NA	NA	NA	NA	NA	NA	NA	NA	NA	NA	NA	NA	NA	NA	0
DYNC1I2,TPX2	TPX2	Q9ULW0	DYNC1I2	0	0	NA	NA	NA	NA	NA	NA	NA	NA	NA	NA	NA	NA	NA	NA	NA	NA	NA	NA	NA	0
DYNC1I2,TRA2A	TRA2A	Q13595	DYNC1I2	0	0	NA	NA	NA	NA	NA	NA	NA	NA	NA	NA	NA	NA	NA	NA	NA	NA	NA	NA	NA	0
DYNC1I2,TRA2B	TRA2B	P62995	DYNC1I2	0	0	NA	NA	NA	NA	NA	NA	NA	NA	NA	NA	NA	NA	NA	NA	NA	NA	NA	NA	NA	0
DYNC1I2,TRAF6	TRAF6	Q9Y4K3	DYNC1I2	0	0	NA	NA	NA	NA	NA	NA	NA	NA	NA	NA	NA	NA	NA	NA	NA	NA	NA	NA	NA	0
DYNC1I2,TRAP1	TRAP1	Q12931	DYNC1I2	0	0	NA	NA	NA	NA	NA	NA	NA	NA	NA	NA	NA	NA	NA	NA	NA	NA	NA	NA	NA	0
DYNC1I2,TRIM21	TRIM21	P19474	DYNC1I2	0	0	NA	NA	NA	NA	NA	NA	NA	NA	NA	NA	NA	NA	NA	NA	NA	NA	NA	NA	NA	0
DYNC1I2,TRIM28	TRIM28	Q13263	DYNC1I2	0	0	NA	NA	NA	NA	NA	NA	NA	NA	NA	NA	NA	NA	NA	NA	NA	NA	NA	NA	NA	0
DYNC1I2,TRMT10C	TRMT10C	Q7L0Y3	DYNC1I2	0	0	NA	NA	NA	NA	NA	NA	NA	NA	NA	NA	NA	NA	NA	NA	NA	NA	NA	NA	NA	0
DYNC1I2,TRMT112	TRMT112	Q9UI30	DYNC1I2	0	0	NA	NA	NA	NA	NA	NA	NA	NA	NA	NA	NA	NA	NA	NA	NA	NA	NA	NA	NA	0
DYNC1I2,TRUB2	TRUB2	O95900	DYNC1I2	0	0	NA	NA	NA	NA	NA	NA	NA	NA	NA	NA	NA	NA	NA	NA	NA	NA	NA	NA	NA	0
DYNC1I2,TSC2	TSC2	P49815	DYNC1I2	0	0	NA	NA	NA	NA	NA	NA	NA	NA	NA	NA	NA	NA	NA	NA	NA	NA	NA	NA	NA	0
DYNC1I2,TSR1	TSR1	Q2NL82	DYNC1I2	0	0	NA	NA	NA	NA	NA	NA	NA	NA	NA	NA	NA	NA	NA	NA	NA	NA	NA	NA	NA	0
DYNC1I2,TUBA1A;TUBA3E	TUBA1A;TUBA3E	P0DPH7,Q71U36,P0DPH8,Q6PEY2	DYNC1I2	0	0	NA	NA	NA	NA	NA	NA	NA	NA	NA	NA	NA	NA	NA	NA	NA	NA	NA	NA	NA	0
DYNC1I2,TUBA1B;TUBA4A	TUBA1B;TUBA4A	P68363,P68366,Q9H853,A6NHL2	DYNC1I2	0.466	23.78	NA	NA	NA	NA	NA	NA	NA	NA	NA	NA	NA	NA	NA	NA	NA	NA	NA	NA	NA	0
DYNC1I2,TUBB	TUBB	P07437	DYNC1I2	0.461	13.74	NA	NA	NA	NA	NA	NA	NA	NA	NA	NA	NA	NA	NA	NA	NA	NA	NA	NA	NA	0
DYNC1I2,TUBB2B	TUBB2B	Q9BVA1	DYNC1I2	0	0	NA	NA	NA	NA	NA	NA	NA	NA	NA	NA	NA	NA	NA	NA	NA	NA	NA	NA	NA	0
DYNC1I2,TUBB3	TUBB3	Q13509	DYNC1I2	0	0	NA	NA	NA	NA	NA	NA	NA	NA	NA	NA	NA	NA	NA	NA	NA	NA	NA	NA	NA	0
DYNC1I2,TUBB4B	TUBB4B	P68371	DYNC1I2	0.363	12.25	NA	NA	NA	NA	NA	DYNC1I2	TUBB4B	FALSE	FALSE	FALSE	FALSE	FALSE	FALSE	FALSE	TRUE	FALSE	FALSE	FALSE	FALSE	1
DYNC1I2,TUBB8	TUBB8	Q3ZCM7	DYNC1I2	0	0	NA	NA	NA	NA	NA	NA	NA	NA	NA	NA	NA	NA	NA	NA	NA	NA	NA	NA	NA	0
DYNC1I2,TUFM	TUFM	P49411	DYNC1I2	0	0	NA	NA	NA	NA	NA	NA	NA	NA	NA	NA	NA	NA	NA	NA	NA	NA	NA	NA	NA	0
DYNC1I2,TXN	TXN	P10599	DYNC1I2	0	0	NA	NA	NA	NA	NA	NA	NA	NA	NA	NA	NA	NA	NA	NA	NA	NA	NA	NA	NA	0
DYNC1I2,U2AF1	U2AF1	Q8WU68,Q01081	DYNC1I2	0	0	NA	NA	NA	NA	NA	NA	NA	NA	NA	NA	NA	NA	NA	NA	NA	NA	NA	NA	NA	0
DYNC1I2,U2AF2	U2AF2	P26368	DYNC1I2	0	0	NA	NA	NA	NA	NA	NA	NA	NA	NA	NA	NA	NA	NA	NA	NA	NA	NA	NA	NA	0
DYNC1I2,U2SURP	U2SURP	O15042	DYNC1I2	0	0	NA	NA	NA	NA	NA	NA	NA	NA	NA	NA	NA	NA	NA	NA	NA	NA	NA	NA	NA	0
DYNC1I2,UBA1	UBA1	P22314	DYNC1I2	0	0	NA	NA	NA	NA	NA	NA	NA	NA	NA	NA	NA	NA	NA	NA	NA	NA	NA	NA	NA	0
DYNC1I2,UBAP2L	UBAP2L	Q14157	DYNC1I2	0	0	NA	NA	NA	NA	NA	NA	NA	NA	NA	NA	NA	NA	NA	NA	NA	NA	NA	NA	NA	0
DYNC1I2,UBE2O	UBE2O	Q9C0C9	DYNC1I2	0	0	NA	NA	NA	NA	NA	NA	NA	NA	NA	NA	NA	NA	NA	NA	NA	NA	NA	NA	NA	0
DYNC1I2,UBTF	UBTF	P17480	DYNC1I2	0	0	NA	NA	NA	NA	NA	NA	NA	NA	NA	NA	NA	NA	NA	NA	NA	NA	NA	NA	NA	0
DYNC1I2,UCK2	UCK2	Q9BZX2	DYNC1I2	0	0	NA	NA	NA	NA	NA	NA	NA	NA	NA	NA	NA	NA	NA	NA	NA	NA	NA	NA	NA	0
DYNC1I2,UCKL1	UCKL1	Q9NWZ5	DYNC1I2	0	0	NA	NA	NA	NA	NA	NA	NA	NA	NA	NA	NA	NA	NA	NA	NA	NA	NA	NA	NA	0
DYNC1I2,UPF1	UPF1	Q92900	DYNC1I2	0	0	NA	NA	NA	NA	NA	NA	NA	NA	NA	NA	NA	NA	NA	NA	NA	NA	NA	NA	NA	0
DYNC1I2,UPF2	UPF2	Q9HAU5	DYNC1I2	0	0	NA	NA	NA	NA	NA	NA	NA	NA	NA	NA	NA	NA	NA	NA	NA	NA	NA	NA	NA	0
DYNC1I2,UPF3B	UPF3B	Q9BZI7	DYNC1I2	0	0	NA	NA	NA	NA	NA	NA	NA	NA	NA	NA	NA	NA	NA	NA	NA	NA	NA	NA	NA	0
DYNC1I2,UPRT	UPRT	Q96BW1	DYNC1I2	0	0	NA	NA	NA	NA	NA	NA	NA	NA	NA	NA	NA	NA	NA	NA	NA	NA	NA	NA	NA	0
DYNC1I2,UQCRC1	UQCRC1	P31930	DYNC1I2	0	0	NA	NA	NA	NA	NA	NA	NA	NA	NA	NA	NA	NA	NA	NA	NA	NA	NA	NA	NA	0
DYNC1I2,UQCRC2	UQCRC2	P22695	DYNC1I2	0.552	11.79	NA	NA	NA	NA	NA	NA	NA	NA	NA	NA	NA	NA	NA	NA	NA	NA	NA	NA	NA	0
DYNC1I2,UQCRH	UQCRH	P07919	DYNC1I2	0	0	NA	NA	NA	NA	NA	NA	NA	NA	NA	NA	NA	NA	NA	NA	NA	NA	NA	NA	NA	0
DYNC1I2,UQCRQ	UQCRQ	O14949	DYNC1I2	0.396	7.42	NA	NA	NA	NA	NA	NA	NA	NA	NA	NA	NA	NA	NA	NA	NA	NA	NA	NA	NA	0
DYNC1I2,USP10	USP10	Q14694	DYNC1I2	0	0	NA	NA	NA	NA	NA	DYNC1I2	USP10	FALSE	FALSE	FALSE	FALSE	FALSE	FALSE	TRUE	FALSE	FALSE	FALSE	FALSE	FALSE	1
DYNC1I2,UTP14A	UTP14A	Q9BVJ6,Q5TAP6	DYNC1I2	0	0	NA	NA	NA	NA	NA	NA	NA	NA	NA	NA	NA	NA	NA	NA	NA	NA	NA	NA	NA	0
DYNC1I2,UTP18	UTP18	Q9Y5J1	DYNC1I2	0	0	NA	NA	NA	NA	NA	NA	NA	NA	NA	NA	NA	NA	NA	NA	NA	NA	NA	NA	NA	0
DYNC1I2,V5	DYNC1I2	Q13409	V5	0	0	V5 / IgG	DYNC1I2	1.032902279	0.10151416	V5	NA	NA	NA	NA	NA	NA	NA	NA	NA	NA	NA	NA	NA	NA	0
DYNC1I2,VBP1	VBP1	P61758	DYNC1I2	0	0	NA	NA	NA	NA	NA	DYNC1I2	VBP1	FALSE	FALSE	TRUE	FALSE	FALSE	FALSE	FALSE	FALSE	FALSE	FALSE	FALSE	FALSE	1
DYNC1I2,VCP	VCP	P55072	DYNC1I2	0	0	NA	NA	NA	NA	NA	DYNC1I2	VCP	FALSE	FALSE	FALSE	TRUE	FALSE	TRUE	FALSE	FALSE	FALSE	FALSE	FALSE	FALSE	2
DYNC1I2,VDAC1	VDAC1	P21796	DYNC1I2	0	0	NA	NA	NA	NA	NA	NA	NA	NA	NA	NA	NA	NA	NA	NA	NA	NA	NA	NA	NA	0
DYNC1I2,VDAC2	VDAC2	P45880	DYNC1I2	0	0	NA	NA	NA	NA	NA	NA	NA	NA	NA	NA	NA	NA	NA	NA	NA	NA	NA	NA	NA	0
DYNC1I2,VDAC3	VDAC3	Q9Y277	DYNC1I2	0.396	26.69	NA	NA	NA	NA	NA	NA	NA	NA	NA	NA	NA	NA	NA	NA	NA	NA	NA	NA	NA	0
DYNC1I2,VPS13D	VPS13D	Q5THJ4	DYNC1I2	0	0	NA	NA	NA	NA	NA	NA	NA	NA	NA	NA	NA	NA	NA	NA	NA	NA	NA	NA	NA	0
DYNC1I2,WASF1	WASF1	Q92558	DYNC1I2	0	0	NA	NA	NA	NA	NA	NA	NA	NA	NA	NA	NA	NA	NA	NA	NA	NA	NA	NA	NA	0
DYNC1I2,WASF2	WASF2	Q9Y6W5	DYNC1I2	0	0	NA	NA	NA	NA	NA	NA	NA	NA	NA	NA	NA	NA	NA	NA	NA	NA	NA	NA	NA	0
DYNC1I2,WBSCR16	WBSCR16	Q96I51	DYNC1I2	0	0	NA	NA	NA	NA	NA	NA	NA	NA	NA	NA	NA	NA	NA	NA	NA	NA	NA	NA	NA	0
DYNC1I2,WDHD1	WDHD1	O75717	DYNC1I2	0	0	NA	NA	NA	NA	NA	NA	NA	NA	NA	NA	NA	NA	NA	NA	NA	NA	NA	NA	NA	0
DYNC1I2,WDR26	WDR26	Q9H7D7	DYNC1I2	0	0	NA	NA	NA	NA	NA	NA	NA	NA	NA	NA	NA	NA	NA	NA	NA	NA	NA	NA	NA	0
DYNC1I2,WDR33	WDR33	Q9C0J8	DYNC1I2	0	0	NA	NA	NA	NA	NA	NA	NA	NA	NA	NA	NA	NA	NA	NA	NA	NA	NA	NA	NA	0
DYNC1I2,WDR36	WDR36	Q8NI36	DYNC1I2	0	0	NA	NA	NA	NA	NA	NA	NA	NA	NA	NA	NA	NA	NA	NA	NA	NA	NA	NA	NA	0
DYNC1I2,WDR6	WDR6	Q9NNW5	DYNC1I2	0	0	NA	NA	NA	NA	NA	NA	NA	NA	NA	NA	NA	NA	NA	NA	NA	NA	NA	NA	NA	0
DYNC1I2,WDR82	WDR82	Q6UXN9	DYNC1I2	0	0	NA	NA	NA	NA	NA	NA	NA	NA	NA	NA	NA	NA	NA	NA	NA	NA	NA	NA	NA	0
DYNC1I2,WDR92	WDR92	Q96MX6	DYNC1I2	0	0	NA	NA	NA	NA	NA	NA	NA	NA	NA	NA	NA	NA	NA	NA	NA	NA	NA	NA	NA	0
DYNC1I2,WTAP	WTAP	Q15007	DYNC1I2	0	0	NA	NA	NA	NA	NA	NA	NA	NA	NA	NA	NA	NA	NA	NA	NA	NA	NA	NA	NA	0
DYNC1I2,XRCC5	XRCC5	P13010	DYNC1I2	0	0	NA	NA	NA	NA	NA	DYNC1I2	XRCC5	FALSE	FALSE	FALSE	TRUE	FALSE	TRUE	FALSE	FALSE	FALSE	FALSE	FALSE	FALSE	2
DYNC1I2,XRCC6	XRCC6	P12956	DYNC1I2	0	0	NA	NA	NA	NA	NA	NA	NA	NA	NA	NA	NA	NA	NA	NA	NA	NA	NA	NA	NA	0
DYNC1I2,XRN2	XRN2	Q9H0D6	DYNC1I2	0	0	NA	NA	NA	NA	NA	NA	NA	NA	NA	NA	NA	NA	NA	NA	NA	NA	NA	NA	NA	0
DYNC1I2,YARS2	YARS2	Q9Y2Z4	DYNC1I2	0	0	NA	NA	NA	NA	NA	NA	NA	NA	NA	NA	NA	NA	NA	NA	NA	NA	NA	NA	NA	0
DYNC1I2,YBX1	YBX1	P67809,Q9Y2T7	DYNC1I2	0	0	NA	NA	NA	NA	NA	DYNC1I2	YBX1	FALSE	FALSE	FALSE	FALSE	FALSE	TRUE	FALSE	FALSE	FALSE	FALSE	FALSE	FALSE	1
DYNC1I2,YBX3	YBX3	P16989	DYNC1I2	0	0	NA	NA	NA	NA	NA	NA	NA	NA	NA	NA	NA	NA	NA	NA	NA	NA	NA	NA	NA	0
DYNC1I2,YLPM1	YLPM1	P49750	DYNC1I2	0	0	NA	NA	NA	NA	NA	NA	NA	NA	NA	NA	NA	NA	NA	NA	NA	NA	NA	NA	NA	0
DYNC1I2,YPEL5	YPEL5	P62699	DYNC1I2	0	0	NA	NA	NA	NA	NA	NA	NA	NA	NA	NA	NA	NA	NA	NA	NA	NA	NA	NA	NA	0
DYNC1I2,YTHDC1	YTHDC1	Q96MU7	DYNC1I2	0	0	NA	NA	NA	NA	NA	NA	NA	NA	NA	NA	NA	NA	NA	NA	NA	NA	NA	NA	NA	0
DYNC1I2,YTHDF2	YTHDF2	Q7Z739,Q9Y5A9,Q9BYJ9	DYNC1I2	0	0	NA	NA	NA	NA	NA	NA	NA	NA	NA	NA	NA	NA	NA	NA	NA	NA	NA	NA	NA	0
DYNC1I2,YWHAE	YWHAE	P62258	DYNC1I2	0	0	NA	NA	NA	NA	NA	DYNC1I2	YWHAE	FALSE	FALSE	FALSE	FALSE	FALSE	FALSE	FALSE	TRUE	FALSE	FALSE	FALSE	FALSE	1
DYNC1I2,YWHAQ	YWHAQ	P27348	DYNC1I2	0	0	NA	NA	NA	NA	NA	NA	NA	NA	NA	NA	NA	NA	NA	NA	NA	NA	NA	NA	NA	0
DYNC1I2,YWHAZ	YWHAZ	P63104	DYNC1I2	0	0	NA	NA	NA	NA	NA	NA	NA	NA	NA	NA	NA	NA	NA	NA	NA	NA	NA	NA	NA	0
DYNC1I2,ZC3H11A	ZC3H11A	A0A8V8TLD8,P0DQW0,O75152	DYNC1I2	0	0	NA	NA	NA	NA	NA	NA	NA	NA	NA	NA	NA	NA	NA	NA	NA	NA	NA	NA	NA	0
DYNC1I2,ZC3H14	ZC3H14	Q6PJT7	DYNC1I2	0	0	NA	NA	NA	NA	NA	NA	NA	NA	NA	NA	NA	NA	NA	NA	NA	NA	NA	NA	NA	0
DYNC1I2,ZC3H15	ZC3H15	Q8WU90	DYNC1I2	0	0	NA	NA	NA	NA	NA	NA	NA	NA	NA	NA	NA	NA	NA	NA	NA	NA	NA	NA	NA	0
DYNC1I2,ZC3H18	ZC3H18	Q86VM9	DYNC1I2	0	0	NA	NA	NA	NA	NA	NA	NA	NA	NA	NA	NA	NA	NA	NA	NA	NA	NA	NA	NA	0
DYNC1I2,ZC3H4	ZC3H4	Q9UPT8	DYNC1I2	0	0	NA	NA	NA	NA	NA	NA	NA	NA	NA	NA	NA	NA	NA	NA	NA	NA	NA	NA	NA	0
DYNC1I2,ZC3H7A	ZC3H7A	Q8IWR0	DYNC1I2	0	0	NA	NA	NA	NA	NA	NA	NA	NA	NA	NA	NA	NA	NA	NA	NA	NA	NA	NA	NA	0
DYNC1I2,ZC3HAV1	ZC3HAV1	Q7Z2W4	DYNC1I2	0	0	NA	NA	NA	NA	NA	NA	NA	NA	NA	NA	NA	NA	NA	NA	NA	NA	NA	NA	NA	0
DYNC1I2,ZCCHC3	ZCCHC3	Q9NUD5	DYNC1I2	0	0	NA	NA	NA	NA	NA	NA	NA	NA	NA	NA	NA	NA	NA	NA	NA	NA	NA	NA	NA	0
DYNC1I2,ZCCHC8	ZCCHC8	Q6NZY4	DYNC1I2	0	0	NA	NA	NA	NA	NA	NA	NA	NA	NA	NA	NA	NA	NA	NA	NA	NA	NA	NA	NA	0
DYNC1I2,ZFC3H1	ZFC3H1	O60293	DYNC1I2	0	0	NA	NA	NA	NA	NA	NA	NA	NA	NA	NA	NA	NA	NA	NA	NA	NA	NA	NA	NA	0
DYNC1I2,ZFR	ZFR	Q96KR1	DYNC1I2	0	0	NA	NA	NA	NA	NA	NA	NA	NA	NA	NA	NA	NA	NA	NA	NA	NA	NA	NA	NA	0
DYNC1I2,ZMYND19	ZMYND19	Q96E35	DYNC1I2	0	0	NA	NA	NA	NA	NA	NA	NA	NA	NA	NA	NA	NA	NA	NA	NA	NA	NA	NA	NA	0
DYNC1I2,ZMYND8	ZMYND8	Q9ULU4	DYNC1I2	0	0	NA	NA	NA	NA	NA	NA	NA	NA	NA	NA	NA	NA	NA	NA	NA	NA	NA	NA	NA	0
DYNC1I2,ZNF207	ZNF207	O43670	DYNC1I2	0	0	NA	NA	NA	NA	NA	NA	NA	NA	NA	NA	NA	NA	NA	NA	NA	NA	NA	NA	NA	0
DYNC1I2,ZNF318	ZNF318	Q5VUA4	DYNC1I2	0	0	NA	NA	NA	NA	NA	NA	NA	NA	NA	NA	NA	NA	NA	NA	NA	NA	NA	NA	NA	0
DYNC1I2,ZNF326	ZNF326	Q5BKZ1	DYNC1I2	0	0	NA	NA	NA	NA	NA	NA	NA	NA	NA	NA	NA	NA	NA	NA	NA	NA	NA	NA	NA	0
DYNC1I2,ZNF346	ZNF346	Q9UL40	DYNC1I2	0	0	NA	NA	NA	NA	NA	NA	NA	NA	NA	NA	NA	NA	NA	NA	NA	NA	NA	NA	NA	0
DYNC1I2,ZNF592	ZNF592	Q92610	DYNC1I2	0	0	NA	NA	NA	NA	NA	NA	NA	NA	NA	NA	NA	NA	NA	NA	NA	NA	NA	NA	NA	0
DYNC1I2,ZNF687	ZNF687	Q8N1G0	DYNC1I2	0	0	NA	NA	NA	NA	NA	NA	NA	NA	NA	NA	NA	NA	NA	NA	NA	NA	NA	NA	NA	0
DYNC1LI1,EIF3A	DYNC1LI1	Q9Y6G9	EIF3A	0	0	NA	NA	NA	NA	NA	NA	NA	NA	NA	NA	NA	NA	NA	NA	NA	NA	NA	NA	NA	0
DYNC1LI1,EXOSC10	DYNC1LI1	Q9Y6G9	EXOSC10	0	0	EXOSC10 / IgG	DYNC1LI1	0.767641073	0.423640929	EXOSC10	NA	NA	NA	NA	NA	NA	NA	NA	NA	NA	NA	NA	NA	NA	0
DYNC1LI1,EXOSC2	DYNC1LI1	Q9Y6G9	EXOSC2	0	0	EXOSC2 / IgG	DYNC1LI1	0.541432803	0.686963465	EXOSC2	NA	NA	NA	NA	NA	NA	NA	NA	NA	NA	NA	NA	NA	NA	0
DYNC1LI1,FUS	DYNC1LI1	Q9Y6G9	FUS	0	0	NA	NA	NA	NA	NA	NA	NA	NA	NA	NA	NA	NA	NA	NA	NA	NA	NA	NA	NA	0
DYNC1LI1,GINS1	DYNC1LI1	Q9Y6G9	GINS1	0	0	NA	NA	NA	NA	NA	NA	NA	NA	NA	NA	NA	NA	NA	NA	NA	NA	NA	NA	NA	0
DYNC1LI1,IgG	DYNC1LI1	Q9Y6G9	IgG	0	0	IgG / IgG	DYNC1LI1	0	1	IgG	NA	NA	NA	NA	NA	NA	NA	NA	NA	NA	NA	NA	NA	NA	0
DYNC1LI1,MCM2	DYNC1LI1	Q9Y6G9	MCM2	0	0	MCM2 / IgG	DYNC1LI1	-0.455047184	0.726925421	MCM2	NA	NA	NA	NA	NA	NA	NA	NA	NA	NA	NA	NA	NA	NA	0
DYNC1LI1,PFDN1	DYNC1LI1	Q9Y6G9	PFDN1	0	0	NA	NA	NA	NA	NA	NA	NA	NA	NA	NA	NA	NA	NA	NA	NA	NA	NA	NA	NA	0
DYNC1LI1,PPP2CA	NA	NA	NA	NA	NA	PPP2CA / IgG	DYNC1LI1	1.536574928	0.181097417	PPP2CA	NA	NA	NA	NA	NA	NA	NA	NA	NA	NA	NA	NA	NA	NA	0
DYNC1LI1,PPP2CA.PPP2CB	DYNC1LI1	Q9Y6G9	PPP2CA.PPP2CB	0	0	NA	NA	NA	NA	NA	NA	NA	NA	NA	NA	NA	NA	NA	NA	NA	NA	NA	NA	NA	0
DYNC1LI1,PSMA3	DYNC1LI1	Q9Y6G9	PSMA3	0	0	PSMA3 / IgG	DYNC1LI1	1.415646108	0.205159855	PSMA3	NA	NA	NA	NA	NA	NA	NA	NA	NA	NA	NA	NA	NA	NA	0
DYNC1LI1,RANBP9	DYNC1LI1	Q9Y6G9	RANBP9	0	0	RANBP9 / IgG	DYNC1LI1	1.540497955	0.180949607	RANBP9	NA	NA	NA	NA	NA	NA	NA	NA	NA	NA	NA	NA	NA	NA	0
DYNC1LI1,RPL23	DYNC1LI1	Q9Y6G9	RPL23	0	0	NA	NA	NA	NA	NA	NA	NA	NA	NA	NA	NA	NA	NA	NA	NA	NA	NA	NA	NA	0
DYNC1LI1,RPL23A	DYNC1LI1	Q9Y6G9	RPL23A	0	0	RPL23A / IgG	DYNC1LI1	1.378086807	0.213579865	RPL23A	NA	NA	NA	NA	NA	NA	NA	NA	NA	NA	NA	NA	NA	NA	0
DYNC1LI1,RUVBL2	DYNC1LI1	Q9Y6G9	RUVBL2	0	0	NA	NA	NA	NA	NA	NA	NA	NA	NA	NA	NA	NA	NA	NA	NA	NA	NA	NA	NA	0
DYNC1LI1,SEPT2	DYNC1LI1	Q9Y6G9	SEPT2	0	0	NA	NA	NA	NA	NA	NA	NA	NA	NA	NA	NA	NA	NA	NA	NA	NA	NA	NA	NA	0
DYNC1LI1,SMARCC1	DYNC1LI1	Q9Y6G9	SMARCC1	0	0	SMARCC1 / IgG	DYNC1LI1	0.345229665	0.740157992	SMARCC1	NA	NA	NA	NA	NA	NA	NA	NA	NA	NA	NA	NA	NA	NA	0
DYNC1LI1,SMG1	DYNC1LI1	Q9Y6G9	SMG1	0	0	NA	NA	NA	NA	NA	NA	NA	NA	NA	NA	NA	NA	NA	NA	NA	NA	NA	NA	NA	0
DYNC1LI1,V5	DYNC1LI1	Q9Y6G9	V5	0	0	V5 / IgG	DYNC1LI1	1.507173712	0.184953564	V5	NA	NA	NA	NA	NA	NA	NA	NA	NA	NA	NA	NA	NA	NA	0
DYNC1LI2,EIF3A	DYNC1LI2	O43237	EIF3A	0	0	NA	NA	NA	NA	NA	NA	NA	NA	NA	NA	NA	NA	NA	NA	NA	NA	NA	NA	NA	0
DYNC1LI2,EXOSC10	DYNC1LI2	O43237	EXOSC10	0	0	NA	NA	NA	NA	NA	NA	NA	NA	NA	NA	NA	NA	NA	NA	NA	NA	NA	NA	NA	0
DYNC1LI2,EXOSC2	DYNC1LI2	O43237	EXOSC2	0	0	NA	NA	NA	NA	NA	NA	NA	NA	NA	NA	NA	NA	NA	NA	NA	NA	NA	NA	NA	0
DYNC1LI2,FUS	DYNC1LI2	O43237	FUS	0	0	NA	NA	NA	NA	NA	NA	NA	NA	NA	NA	NA	NA	NA	NA	NA	NA	NA	NA	NA	0
DYNC1LI2,GINS1	DYNC1LI2	O43237	GINS1	0	0	NA	NA	NA	NA	NA	NA	NA	NA	NA	NA	NA	NA	NA	NA	NA	NA	NA	NA	NA	0
DYNC1LI2,IgG	DYNC1LI2	O43237	IgG	0	0	NA	NA	NA	NA	NA	NA	NA	NA	NA	NA	NA	NA	NA	NA	NA	NA	NA	NA	NA	0
DYNC1LI2,MCM2	DYNC1LI2	O43237	MCM2	0	0	NA	NA	NA	NA	NA	NA	NA	NA	NA	NA	NA	NA	NA	NA	NA	NA	NA	NA	NA	0
DYNC1LI2,PFDN1	DYNC1LI2	O43237	PFDN1	0	0	NA	NA	NA	NA	NA	NA	NA	NA	NA	NA	NA	NA	NA	NA	NA	NA	NA	NA	NA	0
DYNC1LI2,PPP2CA.PPP2CB	DYNC1LI2	O43237	PPP2CA.PPP2CB	0	0	NA	NA	NA	NA	NA	NA	NA	NA	NA	NA	NA	NA	NA	NA	NA	NA	NA	NA	NA	0
DYNC1LI2,PSMA3	DYNC1LI2	O43237	PSMA3	0	0	NA	NA	NA	NA	NA	NA	NA	NA	NA	NA	NA	NA	NA	NA	NA	NA	NA	NA	NA	0
DYNC1LI2,RANBP9	DYNC1LI2	O43237	RANBP9	0	0	NA	NA	NA	NA	NA	NA	NA	NA	NA	NA	NA	NA	NA	NA	NA	NA	NA	NA	NA	0
DYNC1LI2,RPL23	DYNC1LI2	O43237	RPL23	0	0	NA	NA	NA	NA	NA	NA	NA	NA	NA	NA	NA	NA	NA	NA	NA	NA	NA	NA	NA	0
DYNC1LI2,RPL23A	DYNC1LI2	O43237	RPL23A	0	0	NA	NA	NA	NA	NA	NA	NA	NA	NA	NA	NA	NA	NA	NA	NA	NA	NA	NA	NA	0
DYNC1LI2,RUVBL2	DYNC1LI2	O43237	RUVBL2	0	0	NA	NA	NA	NA	NA	NA	NA	NA	NA	NA	NA	NA	NA	NA	NA	NA	NA	NA	NA	0
DYNC1LI2,SEPT2	DYNC1LI2	O43237	SEPT2	0	0	NA	NA	NA	NA	NA	NA	NA	NA	NA	NA	NA	NA	NA	NA	NA	NA	NA	NA	NA	0
DYNC1LI2,SMARCC1	DYNC1LI2	O43237	SMARCC1	0	0	NA	NA	NA	NA	NA	NA	NA	NA	NA	NA	NA	NA	NA	NA	NA	NA	NA	NA	NA	0
DYNC1LI2,SMG1	DYNC1LI2	O43237	SMG1	0	0	NA	NA	NA	NA	NA	NA	NA	NA	NA	NA	NA	NA	NA	NA	NA	NA	NA	NA	NA	0
DYNC1LI2,V5	DYNC1LI2	O43237	V5	0	0	NA	NA	NA	NA	NA	NA	NA	NA	NA	NA	NA	NA	NA	NA	NA	NA	NA	NA	NA	0
DYNLL1,EIF3A	DYNLL1	Q96FJ2,P63167	EIF3A	0	0	NA	NA	NA	NA	NA	NA	NA	NA	NA	NA	NA	NA	NA	NA	NA	NA	NA	NA	NA	0
DYNLL1,EXOSC10	DYNLL1	Q96FJ2,P63167	EXOSC10	0	0	NA	NA	NA	NA	NA	NA	NA	NA	NA	NA	NA	NA	NA	NA	NA	NA	NA	NA	NA	0
DYNLL1,EXOSC2	DYNLL1	Q96FJ2,P63167	EXOSC2	0	0	NA	NA	NA	NA	NA	NA	NA	NA	NA	NA	NA	NA	NA	NA	NA	NA	NA	NA	NA	0
DYNLL1,FUS	DYNLL1	Q96FJ2,P63167	FUS	0	0	NA	NA	NA	NA	NA	NA	NA	NA	NA	NA	NA	NA	NA	NA	NA	NA	NA	NA	NA	0
DYNLL1,GINS1	DYNLL1	Q96FJ2,P63167	GINS1	0	0	NA	NA	NA	NA	NA	NA	NA	NA	NA	NA	NA	NA	NA	NA	NA	NA	NA	NA	NA	0
DYNLL1,IgG	DYNLL1	Q96FJ2,P63167	IgG	0	0	NA	NA	NA	NA	NA	NA	NA	NA	NA	NA	NA	NA	NA	NA	NA	NA	NA	NA	NA	0
DYNLL1,MCM2	DYNLL1	Q96FJ2,P63167	MCM2	0	0	NA	NA	NA	NA	NA	DYNLL1	MCM2	FALSE	FALSE	FALSE	FALSE	FALSE	TRUE	FALSE	FALSE	FALSE	FALSE	FALSE	FALSE	1
DYNLL1,PFDN1	DYNLL1	Q96FJ2,P63167	PFDN1	0	0	NA	NA	NA	NA	NA	NA	NA	NA	NA	NA	NA	NA	NA	NA	NA	NA	NA	NA	NA	0
DYNLL1,PPP2CA.PPP2CB	DYNLL1	Q96FJ2,P63167	PPP2CA.PPP2CB	0	0	NA	NA	NA	NA	NA	NA	NA	NA	NA	NA	NA	NA	NA	NA	NA	NA	NA	NA	NA	0
DYNLL1,PSMA3	DYNLL1	Q96FJ2,P63167	PSMA3	0	0	NA	NA	NA	NA	NA	NA	NA	NA	NA	NA	NA	NA	NA	NA	NA	NA	NA	NA	NA	0
DYNLL1,RANBP9	DYNLL1	Q96FJ2,P63167	RANBP9	0	0	NA	NA	NA	NA	NA	NA	NA	NA	NA	NA	NA	NA	NA	NA	NA	NA	NA	NA	NA	0
DYNLL1,RPL23	DYNLL1	Q96FJ2,P63167	RPL23	0	0	NA	NA	NA	NA	NA	NA	NA	NA	NA	NA	NA	NA	NA	NA	NA	NA	NA	NA	NA	0
DYNLL1,RPL23A	DYNLL1	Q96FJ2,P63167	RPL23A	0	0	NA	NA	NA	NA	NA	NA	NA	NA	NA	NA	NA	NA	NA	NA	NA	NA	NA	NA	NA	0
DYNLL1,RUVBL2	DYNLL1	Q96FJ2,P63167	RUVBL2	0	0	NA	NA	NA	NA	NA	NA	NA	NA	NA	NA	NA	NA	NA	NA	NA	NA	NA	NA	NA	0
DYNLL1,SEPT2	DYNLL1	Q96FJ2,P63167	SEPT2	0	0	NA	NA	NA	NA	NA	NA	NA	NA	NA	NA	NA	NA	NA	NA	NA	NA	NA	NA	NA	0
DYNLL1,SMARCC1	DYNLL1	Q96FJ2,P63167	SMARCC1	0	0	NA	NA	NA	NA	NA	NA	NA	NA	NA	NA	NA	NA	NA	NA	NA	NA	NA	NA	NA	0
DYNLL1,SMG1	DYNLL1	Q96FJ2,P63167	SMG1	0	0	NA	NA	NA	NA	NA	NA	NA	NA	NA	NA	NA	NA	NA	NA	NA	NA	NA	NA	NA	0
DYNLL1,V5	DYNLL1	Q96FJ2,P63167	V5	0	0	NA	NA	NA	NA	NA	NA	NA	NA	NA	NA	NA	NA	NA	NA	NA	NA	NA	NA	NA	0
DYNLL1;DYNLL2,EXOSC10	NA	NA	NA	NA	NA	EXOSC10 / IgG	DYNLL1;DYNLL2	2.234408934	0.187116309	EXOSC10	NA	NA	NA	NA	NA	NA	NA	NA	NA	NA	NA	NA	NA	NA	0
DYNLL1;DYNLL2,EXOSC2	NA	NA	NA	NA	NA	EXOSC2 / IgG	DYNLL1;DYNLL2	1.659813162	0.280321588	EXOSC2	NA	NA	NA	NA	NA	NA	NA	NA	NA	NA	NA	NA	NA	NA	0
DYNLL1;DYNLL2,IgG	NA	NA	NA	NA	NA	IgG / IgG	DYNLL1;DYNLL2	0	1	IgG	NA	NA	NA	NA	NA	NA	NA	NA	NA	NA	NA	NA	NA	NA	0
DYNLL1;DYNLL2,MCM2	NA	NA	NA	NA	NA	MCM2 / IgG	DYNLL1;DYNLL2	0.433269059	0.798941981	MCM2	NA	NA	NA	NA	NA	NA	NA	NA	NA	NA	NA	NA	NA	NA	0
DYNLL1;DYNLL2,PPP2CA	NA	NA	NA	NA	NA	PPP2CA / IgG	DYNLL1;DYNLL2	1.413139306	0.338589316	PPP2CA	NA	NA	NA	NA	NA	NA	NA	NA	NA	NA	NA	NA	NA	NA	0
DYNLL1;DYNLL2,PSMA3	NA	NA	NA	NA	NA	PSMA3 / IgG	DYNLL1;DYNLL2	1.743941191	0.263681131	PSMA3	NA	NA	NA	NA	NA	NA	NA	NA	NA	NA	NA	NA	NA	NA	0
DYNLL1;DYNLL2,RANBP9	NA	NA	NA	NA	NA	RANBP9 / IgG	DYNLL1;DYNLL2	1.376966666	0.348246117	RANBP9	NA	NA	NA	NA	NA	NA	NA	NA	NA	NA	NA	NA	NA	NA	0
DYNLL1;DYNLL2,RPL23A	NA	NA	NA	NA	NA	RPL23A / IgG	DYNLL1;DYNLL2	1.366140886	0.351282369	RPL23A	NA	NA	NA	NA	NA	NA	NA	NA	NA	NA	NA	NA	NA	NA	0
DYNLL1;DYNLL2,SMARCC1	NA	NA	NA	NA	NA	SMARCC1 / IgG	DYNLL1;DYNLL2	2.155474801	0.196935989	SMARCC1	NA	NA	NA	NA	NA	NA	NA	NA	NA	NA	NA	NA	NA	NA	0
DYNLL1;DYNLL2,V5	NA	NA	NA	NA	NA	V5 / IgG	DYNLL1;DYNLL2	1.075581935	0.443123358	V5	NA	NA	NA	NA	NA	NA	NA	NA	NA	NA	NA	NA	NA	NA	0
DYNLRB1,EIF3A	DYNLRB1	Q8TF09,Q9NP97	EIF3A	0	0	NA	NA	NA	NA	NA	NA	NA	NA	NA	NA	NA	NA	NA	NA	NA	NA	NA	NA	NA	0
DYNLRB1,EXOSC10	DYNLRB1	Q8TF09,Q9NP97	EXOSC10	0	0	NA	NA	NA	NA	NA	NA	NA	NA	NA	NA	NA	NA	NA	NA	NA	NA	NA	NA	NA	0
DYNLRB1,EXOSC2	DYNLRB1	Q8TF09,Q9NP97	EXOSC2	0	0	NA	NA	NA	NA	NA	NA	NA	NA	NA	NA	NA	NA	NA	NA	NA	NA	NA	NA	NA	0
DYNLRB1,FUS	DYNLRB1	Q8TF09,Q9NP97	FUS	0	0	NA	NA	NA	NA	NA	NA	NA	NA	NA	NA	NA	NA	NA	NA	NA	NA	NA	NA	NA	0
DYNLRB1,GINS1	DYNLRB1	Q8TF09,Q9NP97	GINS1	0	0	NA	NA	NA	NA	NA	NA	NA	NA	NA	NA	NA	NA	NA	NA	NA	NA	NA	NA	NA	0
DYNLRB1,IgG	DYNLRB1	Q8TF09,Q9NP97	IgG	0	0	NA	NA	NA	NA	NA	NA	NA	NA	NA	NA	NA	NA	NA	NA	NA	NA	NA	NA	NA	0
DYNLRB1,MCM2	DYNLRB1	Q8TF09,Q9NP97	MCM2	0	0	NA	NA	NA	NA	NA	NA	NA	NA	NA	NA	NA	NA	NA	NA	NA	NA	NA	NA	NA	0
DYNLRB1,PFDN1	DYNLRB1	Q8TF09,Q9NP97	PFDN1	0	0	NA	NA	NA	NA	NA	NA	NA	NA	NA	NA	NA	NA	NA	NA	NA	NA	NA	NA	NA	0
DYNLRB1,PPP2CA.PPP2CB	DYNLRB1	Q8TF09,Q9NP97	PPP2CA.PPP2CB	0	0	NA	NA	NA	NA	NA	NA	NA	NA	NA	NA	NA	NA	NA	NA	NA	NA	NA	NA	NA	0
DYNLRB1,PSMA3	DYNLRB1	Q8TF09,Q9NP97	PSMA3	0	0	NA	NA	NA	NA	NA	NA	NA	NA	NA	NA	NA	NA	NA	NA	NA	NA	NA	NA	NA	0
DYNLRB1,RANBP9	DYNLRB1	Q8TF09,Q9NP97	RANBP9	0	0	NA	NA	NA	NA	NA	NA	NA	NA	NA	NA	NA	NA	NA	NA	NA	NA	NA	NA	NA	0
DYNLRB1,RPL23	DYNLRB1	Q8TF09,Q9NP97	RPL23	0	0	NA	NA	NA	NA	NA	NA	NA	NA	NA	NA	NA	NA	NA	NA	NA	NA	NA	NA	NA	0
DYNLRB1,RPL23A	DYNLRB1	Q8TF09,Q9NP97	RPL23A	0	0	NA	NA	NA	NA	NA	NA	NA	NA	NA	NA	NA	NA	NA	NA	NA	NA	NA	NA	NA	0
DYNLRB1,RUVBL2	DYNLRB1	Q8TF09,Q9NP97	RUVBL2	0	0	NA	NA	NA	NA	NA	NA	NA	NA	NA	NA	NA	NA	NA	NA	NA	NA	NA	NA	NA	0
DYNLRB1,SEPT2	DYNLRB1	Q8TF09,Q9NP97	SEPT2	0	0	NA	NA	NA	NA	NA	DYNLRB1	SEPT2	FALSE	FALSE	FALSE	TRUE	FALSE	TRUE	FALSE	FALSE	FALSE	FALSE	FALSE	FALSE	2
DYNLRB1,SMARCC1	DYNLRB1	Q8TF09,Q9NP97	SMARCC1	0	0	NA	NA	NA	NA	NA	NA	NA	NA	NA	NA	NA	NA	NA	NA	NA	NA	NA	NA	NA	0
DYNLRB1,SMG1	DYNLRB1	Q8TF09,Q9NP97	SMG1	0	0	NA	NA	NA	NA	NA	NA	NA	NA	NA	NA	NA	NA	NA	NA	NA	NA	NA	NA	NA	0
DYNLRB1,V5	DYNLRB1	Q8TF09,Q9NP97	V5	0	0	NA	NA	NA	NA	NA	NA	NA	NA	NA	NA	NA	NA	NA	NA	NA	NA	NA	NA	NA	0
DYNLRB1;DYNLRB2,EXOSC10	NA	NA	NA	NA	NA	EXOSC10 / IgG	DYNLRB1;DYNLRB2	0.564489558	0.622061609	EXOSC10	NA	NA	NA	NA	NA	NA	NA	NA	NA	NA	NA	NA	NA	NA	0
DYNLRB1;DYNLRB2,EXOSC2	NA	NA	NA	NA	NA	EXOSC2 / IgG	DYNLRB1;DYNLRB2	0.987599675	0.418529892	EXOSC2	NA	NA	NA	NA	NA	NA	NA	NA	NA	NA	NA	NA	NA	NA	0
DYNLRB1;DYNLRB2,IgG	NA	NA	NA	NA	NA	IgG / IgG	DYNLRB1;DYNLRB2	0	1	IgG	NA	NA	NA	NA	NA	NA	NA	NA	NA	NA	NA	NA	NA	NA	0
DYNLRB1;DYNLRB2,MCM2	NA	NA	NA	NA	NA	MCM2 / IgG	DYNLRB1;DYNLRB2	-0.264331242	0.87468796	MCM2	NA	NA	NA	NA	NA	NA	NA	NA	NA	NA	NA	NA	NA	NA	0
DYNLRB1;DYNLRB2,PPP2CA	NA	NA	NA	NA	NA	PPP2CA / IgG	DYNLRB1;DYNLRB2	-0.005054484	0.997271522	PPP2CA	NA	NA	NA	NA	NA	NA	NA	NA	NA	NA	NA	NA	NA	NA	0
DYNLRB1;DYNLRB2,PSMA3	NA	NA	NA	NA	NA	PSMA3 / IgG	DYNLRB1;DYNLRB2	1.148663521	0.360681397	PSMA3	NA	NA	NA	NA	NA	NA	NA	NA	NA	NA	NA	NA	NA	NA	0
DYNLRB1;DYNLRB2,RANBP9	NA	NA	NA	NA	NA	RANBP9 / IgG	DYNLRB1;DYNLRB2	-0.293619418	0.857162108	RANBP9	NA	NA	NA	NA	NA	NA	NA	NA	NA	NA	NA	NA	NA	NA	0
DYNLRB1;DYNLRB2,RPL23A	NA	NA	NA	NA	NA	RPL23A / IgG	DYNLRB1;DYNLRB2	0.755126717	0.520626358	RPL23A	NA	NA	NA	NA	NA	NA	NA	NA	NA	NA	NA	NA	NA	NA	0
DYNLRB1;DYNLRB2,SMARCC1	NA	NA	NA	NA	NA	SMARCC1 / IgG	DYNLRB1;DYNLRB2	-0.628252989	0.691759134	SMARCC1	NA	NA	NA	NA	NA	NA	NA	NA	NA	NA	NA	NA	NA	NA	0
DYNLRB1;DYNLRB2,V5	NA	NA	NA	NA	NA	V5 / IgG	DYNLRB1;DYNLRB2	0.821073126	0.490475914	V5	NA	NA	NA	NA	NA	NA	NA	NA	NA	NA	NA	NA	NA	NA	0
DYNLT1,EIF3A	DYNLT1	P63172	EIF3A	0	0	NA	NA	NA	NA	NA	NA	NA	NA	NA	NA	NA	NA	NA	NA	NA	NA	NA	NA	NA	0
DYNLT1,EXOSC10	DYNLT1	P63172	EXOSC10	0	0	NA	NA	NA	NA	NA	NA	NA	NA	NA	NA	NA	NA	NA	NA	NA	NA	NA	NA	NA	0
DYNLT1,EXOSC2	DYNLT1	P63172	EXOSC2	0	0	NA	NA	NA	NA	NA	NA	NA	NA	NA	NA	NA	NA	NA	NA	NA	NA	NA	NA	NA	0
DYNLT1,FUS	DYNLT1	P63172	FUS	0	0	NA	NA	NA	NA	NA	NA	NA	NA	NA	NA	NA	NA	NA	NA	NA	NA	NA	NA	NA	0
DYNLT1,GINS1	DYNLT1	P63172	GINS1	0	0	NA	NA	NA	NA	NA	NA	NA	NA	NA	NA	NA	NA	NA	NA	NA	NA	NA	NA	NA	0
DYNLT1,IgG	DYNLT1	P63172	IgG	0	0	NA	NA	NA	NA	NA	NA	NA	NA	NA	NA	NA	NA	NA	NA	NA	NA	NA	NA	NA	0
DYNLT1,MCM2	DYNLT1	P63172	MCM2	0	0	NA	NA	NA	NA	NA	NA	NA	NA	NA	NA	NA	NA	NA	NA	NA	NA	NA	NA	NA	0
DYNLT1,PFDN1	DYNLT1	P63172	PFDN1	0	0	NA	NA	NA	NA	NA	NA	NA	NA	NA	NA	NA	NA	NA	NA	NA	NA	NA	NA	NA	0
DYNLT1,PPP2CA.PPP2CB	DYNLT1	P63172	PPP2CA.PPP2CB	0	0	NA	NA	NA	NA	NA	NA	NA	NA	NA	NA	NA	NA	NA	NA	NA	NA	NA	NA	NA	0
DYNLT1,PSMA3	DYNLT1	P63172	PSMA3	0	0	NA	NA	NA	NA	NA	NA	NA	NA	NA	NA	NA	NA	NA	NA	NA	NA	NA	NA	NA	0
DYNLT1,RANBP9	DYNLT1	P63172	RANBP9	0	0	NA	NA	NA	NA	NA	NA	NA	NA	NA	NA	NA	NA	NA	NA	NA	NA	NA	NA	NA	0
DYNLT1,RPL23	DYNLT1	P63172	RPL23	0	0	NA	NA	NA	NA	NA	NA	NA	NA	NA	NA	NA	NA	NA	NA	NA	NA	NA	NA	NA	0
DYNLT1,RPL23A	DYNLT1	P63172	RPL23A	0	0	NA	NA	NA	NA	NA	NA	NA	NA	NA	NA	NA	NA	NA	NA	NA	NA	NA	NA	NA	0
DYNLT1,RUVBL2	DYNLT1	P63172	RUVBL2	0	0	NA	NA	NA	NA	NA	NA	NA	NA	NA	NA	NA	NA	NA	NA	NA	NA	NA	NA	NA	0
DYNLT1,SEPT2	DYNLT1	P63172	SEPT2	0	0	NA	NA	NA	NA	NA	NA	NA	NA	NA	NA	NA	NA	NA	NA	NA	NA	NA	NA	NA	0
DYNLT1,SMARCC1	DYNLT1	P63172	SMARCC1	0	0	NA	NA	NA	NA	NA	NA	NA	NA	NA	NA	NA	NA	NA	NA	NA	NA	NA	NA	NA	0
DYNLT1,SMG1	DYNLT1	P63172	SMG1	0	0	NA	NA	NA	NA	NA	NA	NA	NA	NA	NA	NA	NA	NA	NA	NA	NA	NA	NA	NA	0
DYNLT1,V5	DYNLT1	P63172	V5	0	0	NA	NA	NA	NA	NA	NA	NA	NA	NA	NA	NA	NA	NA	NA	NA	NA	NA	NA	NA	0
DYNLT3,EIF3A	DYNLT3	P51808	EIF3A	0	0	NA	NA	NA	NA	NA	NA	NA	NA	NA	NA	NA	NA	NA	NA	NA	NA	NA	NA	NA	0
DYNLT3,EXOSC10	DYNLT3	P51808	EXOSC10	0	0	NA	NA	NA	NA	NA	NA	NA	NA	NA	NA	NA	NA	NA	NA	NA	NA	NA	NA	NA	0
DYNLT3,EXOSC2	DYNLT3	P51808	EXOSC2	0	0	NA	NA	NA	NA	NA	NA	NA	NA	NA	NA	NA	NA	NA	NA	NA	NA	NA	NA	NA	0
DYNLT3,FUS	DYNLT3	P51808	FUS	0	0	NA	NA	NA	NA	NA	NA	NA	NA	NA	NA	NA	NA	NA	NA	NA	NA	NA	NA	NA	0
DYNLT3,GINS1	DYNLT3	P51808	GINS1	0	0	NA	NA	NA	NA	NA	NA	NA	NA	NA	NA	NA	NA	NA	NA	NA	NA	NA	NA	NA	0
DYNLT3,IgG	DYNLT3	P51808	IgG	0	0	NA	NA	NA	NA	NA	NA	NA	NA	NA	NA	NA	NA	NA	NA	NA	NA	NA	NA	NA	0
DYNLT3,MCM2	DYNLT3	P51808	MCM2	0	0	NA	NA	NA	NA	NA	NA	NA	NA	NA	NA	NA	NA	NA	NA	NA	NA	NA	NA	NA	0
DYNLT3,PFDN1	DYNLT3	P51808	PFDN1	0	0	NA	NA	NA	NA	NA	NA	NA	NA	NA	NA	NA	NA	NA	NA	NA	NA	NA	NA	NA	0
DYNLT3,PPP2CA.PPP2CB	DYNLT3	P51808	PPP2CA.PPP2CB	0	0	NA	NA	NA	NA	NA	NA	NA	NA	NA	NA	NA	NA	NA	NA	NA	NA	NA	NA	NA	0
DYNLT3,PSMA3	DYNLT3	P51808	PSMA3	0	0	NA	NA	NA	NA	NA	NA	NA	NA	NA	NA	NA	NA	NA	NA	NA	NA	NA	NA	NA	0
DYNLT3,RANBP9	DYNLT3	P51808	RANBP9	0	0	NA	NA	NA	NA	NA	NA	NA	NA	NA	NA	NA	NA	NA	NA	NA	NA	NA	NA	NA	0
DYNLT3,RPL23	DYNLT3	P51808	RPL23	0	0	NA	NA	NA	NA	NA	NA	NA	NA	NA	NA	NA	NA	NA	NA	NA	NA	NA	NA	NA	0
DYNLT3,RPL23A	DYNLT3	P51808	RPL23A	0	0	NA	NA	NA	NA	NA	NA	NA	NA	NA	NA	NA	NA	NA	NA	NA	NA	NA	NA	NA	0
DYNLT3,RUVBL2	DYNLT3	P51808	RUVBL2	0	0	NA	NA	NA	NA	NA	NA	NA	NA	NA	NA	NA	NA	NA	NA	NA	NA	NA	NA	NA	0
DYNLT3,SEPT2	DYNLT3	P51808	SEPT2	0	0	NA	NA	NA	NA	NA	NA	NA	NA	NA	NA	NA	NA	NA	NA	NA	NA	NA	NA	NA	0
DYNLT3,SMARCC1	DYNLT3	P51808	SMARCC1	0	0	NA	NA	NA	NA	NA	NA	NA	NA	NA	NA	NA	NA	NA	NA	NA	NA	NA	NA	NA	0
DYNLT3,SMG1	DYNLT3	P51808	SMG1	0	0	NA	NA	NA	NA	NA	NA	NA	NA	NA	NA	NA	NA	NA	NA	NA	NA	NA	NA	NA	0
DYNLT3,V5	DYNLT3	P51808	V5	0	0	NA	NA	NA	NA	NA	NA	NA	NA	NA	NA	NA	NA	NA	NA	NA	NA	NA	NA	NA	0
EBNA1BP2,EIF3A	EBNA1BP2	Q99848	EIF3A	0	0	NA	NA	NA	NA	NA	NA	NA	NA	NA	NA	NA	NA	NA	NA	NA	NA	NA	NA	NA	0
EBNA1BP2,EXOSC10	EBNA1BP2	Q99848	EXOSC10	0	0	EXOSC10 / IgG	EBNA1BP2	2.206503498	0.052754567	EXOSC10	EBNA1BP2	EXOSC10	FALSE	FALSE	FALSE	FALSE	FALSE	FALSE	FALSE	FALSE	FALSE	FALSE	FALSE	TRUE	1
EBNA1BP2,EXOSC2	EBNA1BP2	Q99848	EXOSC2	0	0	EXOSC2 / IgG	EBNA1BP2	1.671062065	0.075163695	EXOSC2	NA	NA	NA	NA	NA	NA	NA	NA	NA	NA	NA	NA	NA	NA	0
EBNA1BP2,FUS	EBNA1BP2	Q99848	FUS	0	0	NA	NA	NA	NA	NA	NA	NA	NA	NA	NA	NA	NA	NA	NA	NA	NA	NA	NA	NA	0
EBNA1BP2,GINS1	EBNA1BP2	Q99848	GINS1	0	0	NA	NA	NA	NA	NA	NA	NA	NA	NA	NA	NA	NA	NA	NA	NA	NA	NA	NA	NA	0
EBNA1BP2,IgG	EBNA1BP2	Q99848	IgG	0	0	IgG / IgG	EBNA1BP2	0	1	IgG	NA	NA	NA	NA	NA	NA	NA	NA	NA	NA	NA	NA	NA	NA	0
EBNA1BP2,MCM2	EBNA1BP2	Q99848	MCM2	0	0	MCM2 / IgG	EBNA1BP2	0.179588102	0.781025966	MCM2	NA	NA	NA	NA	NA	NA	NA	NA	NA	NA	NA	NA	NA	NA	0
EBNA1BP2,PFDN1	EBNA1BP2	Q99848	PFDN1	0	0	NA	NA	NA	NA	NA	NA	NA	NA	NA	NA	NA	NA	NA	NA	NA	NA	NA	NA	NA	0
EBNA1BP2,PPP2CA	NA	NA	NA	NA	NA	PPP2CA / IgG	EBNA1BP2	0.664990466	0.352220223	PPP2CA	NA	NA	NA	NA	NA	NA	NA	NA	NA	NA	NA	NA	NA	NA	0
EBNA1BP2,PPP2CA.PPP2CB	EBNA1BP2	Q99848	PPP2CA.PPP2CB	0	0	NA	NA	NA	NA	NA	NA	NA	NA	NA	NA	NA	NA	NA	NA	NA	NA	NA	NA	NA	0
EBNA1BP2,PSMA3	EBNA1BP2	Q99848	PSMA3	0	0	PSMA3 / IgG	EBNA1BP2	0.738234867	0.306329547	PSMA3	NA	NA	NA	NA	NA	NA	NA	NA	NA	NA	NA	NA	NA	NA	0
EBNA1BP2,RANBP9	EBNA1BP2	Q99848	RANBP9	0	0	RANBP9 / IgG	EBNA1BP2	0.945713591	0.221135676	RANBP9	NA	NA	NA	NA	NA	NA	NA	NA	NA	NA	NA	NA	NA	NA	0
EBNA1BP2,RPL23	EBNA1BP2	Q99848	RPL23	0	0	NA	NA	NA	NA	NA	EBNA1BP2	RPL23	FALSE	FALSE	FALSE	FALSE	FALSE	FALSE	FALSE	FALSE	TRUE	TRUE	FALSE	FALSE	2
EBNA1BP2,RPL23A	EBNA1BP2	Q99848	RPL23A	0	0	RPL23A / IgG	EBNA1BP2	1.771173329	0.077214505	RPL23A	EBNA1BP2	RPL23A	FALSE	FALSE	FALSE	FALSE	FALSE	FALSE	FALSE	FALSE	TRUE	TRUE	FALSE	FALSE	2
EBNA1BP2,RUVBL2	EBNA1BP2	Q99848	RUVBL2	0	0	NA	NA	NA	NA	NA	NA	NA	NA	NA	NA	NA	NA	NA	NA	NA	NA	NA	NA	NA	0
EBNA1BP2,SEPT2	EBNA1BP2	Q99848	SEPT2	0	0	NA	NA	NA	NA	NA	NA	NA	NA	NA	NA	NA	NA	NA	NA	NA	NA	NA	NA	NA	0
EBNA1BP2,SMARCC1	EBNA1BP2	Q99848	SMARCC1	0	0	SMARCC1 / IgG	EBNA1BP2	1.413450018	0.120686825	SMARCC1	NA	NA	NA	NA	NA	NA	NA	NA	NA	NA	NA	NA	NA	NA	0
EBNA1BP2,SMG1	EBNA1BP2	Q99848	SMG1	0	0	NA	NA	NA	NA	NA	NA	NA	NA	NA	NA	NA	NA	NA	NA	NA	NA	NA	NA	NA	0
EBNA1BP2,V5	EBNA1BP2	Q99848	V5	0	0	V5 / IgG	EBNA1BP2	0.788788556	0.280368548	V5	NA	NA	NA	NA	NA	NA	NA	NA	NA	NA	NA	NA	NA	NA	0
ECHS1,EXOSC10	NA	NA	NA	NA	NA	EXOSC10 / IgG	ECHS1	-0.712596673	0.170776857	EXOSC10	NA	NA	NA	NA	NA	NA	NA	NA	NA	NA	NA	NA	NA	NA	0
ECHS1,EXOSC2	NA	NA	NA	NA	NA	EXOSC2 / IgG	ECHS1	0.211124578	0.545024759	EXOSC2	NA	NA	NA	NA	NA	NA	NA	NA	NA	NA	NA	NA	NA	NA	0
ECHS1,IgG	NA	NA	NA	NA	NA	IgG / IgG	ECHS1	0	1	IgG	NA	NA	NA	NA	NA	NA	NA	NA	NA	NA	NA	NA	NA	NA	0
ECHS1,MCM2	NA	NA	NA	NA	NA	MCM2 / IgG	ECHS1	-0.316052977	0.600399177	MCM2	NA	NA	NA	NA	NA	NA	NA	NA	NA	NA	NA	NA	NA	NA	0
ECHS1,PPP2CA	NA	NA	NA	NA	NA	PPP2CA / IgG	ECHS1	0.494393036	0.218627086	PPP2CA	NA	NA	NA	NA	NA	NA	NA	NA	NA	NA	NA	NA	NA	NA	0
ECHS1,PSMA3	NA	NA	NA	NA	NA	PSMA3 / IgG	ECHS1	0.412193128	0.28114463	PSMA3	NA	NA	NA	NA	NA	NA	NA	NA	NA	NA	NA	NA	NA	NA	0
ECHS1,RANBP9	NA	NA	NA	NA	NA	RANBP9 / IgG	ECHS1	0.373052353	0.323872126	RANBP9	NA	NA	NA	NA	NA	NA	NA	NA	NA	NA	NA	NA	NA	NA	0
ECHS1,RPL23A	NA	NA	NA	NA	NA	RPL23A / IgG	ECHS1	0.209864018	0.542851013	RPL23A	NA	NA	NA	NA	NA	NA	NA	NA	NA	NA	NA	NA	NA	NA	0
ECHS1,SMARCC1	NA	NA	NA	NA	NA	SMARCC1 / IgG	ECHS1	-0.760256583	0.38382851	SMARCC1	NA	NA	NA	NA	NA	NA	NA	NA	NA	NA	NA	NA	NA	NA	0
ECHS1,V5	NA	NA	NA	NA	NA	V5 / IgG	ECHS1	0.423454301	0.274043195	V5	NA	NA	NA	NA	NA	NA	NA	NA	NA	NA	NA	NA	NA	NA	0
ECI2,EXOSC10	NA	NA	NA	NA	NA	EXOSC10 / IgG	ECI2	0.238193667	0.790102221	EXOSC10	NA	NA	NA	NA	NA	NA	NA	NA	NA	NA	NA	NA	NA	NA	0
ECI2,EXOSC2	NA	NA	NA	NA	NA	EXOSC2 / IgG	ECI2	0.520358977	0.515558612	EXOSC2	NA	NA	NA	NA	NA	NA	NA	NA	NA	NA	NA	NA	NA	NA	0
ECI2,IgG	NA	NA	NA	NA	NA	IgG / IgG	ECI2	0	1	IgG	NA	NA	NA	NA	NA	NA	NA	NA	NA	NA	NA	NA	NA	NA	0
ECI2,MCM2	NA	NA	NA	NA	NA	MCM2 / IgG	ECI2	-0.145344812	0.867006094	MCM2	NA	NA	NA	NA	NA	NA	NA	NA	NA	NA	NA	NA	NA	NA	0
ECI2,PPP2CA	NA	NA	NA	NA	NA	PPP2CA / IgG	ECI2	1.153336478	0.206319915	PPP2CA	NA	NA	NA	NA	NA	NA	NA	NA	NA	NA	NA	NA	NA	NA	0
ECI2,PSMA3	NA	NA	NA	NA	NA	PSMA3 / IgG	ECI2	1.28712484	0.176819108	PSMA3	NA	NA	NA	NA	NA	NA	NA	NA	NA	NA	NA	NA	NA	NA	0
ECI2,RANBP9	NA	NA	NA	NA	NA	RANBP9 / IgG	ECI2	0.393886757	0.677712979	RANBP9	NA	NA	NA	NA	NA	NA	NA	NA	NA	NA	NA	NA	NA	NA	0
ECI2,RPL23A	NA	NA	NA	NA	NA	RPL23A / IgG	ECI2	1.126049106	0.215771745	RPL23A	NA	NA	NA	NA	NA	NA	NA	NA	NA	NA	NA	NA	NA	NA	0
ECI2,SMARCC1	NA	NA	NA	NA	NA	SMARCC1 / IgG	ECI2	-0.151756338	0.837112053	SMARCC1	NA	NA	NA	NA	NA	NA	NA	NA	NA	NA	NA	NA	NA	NA	0
ECI2,V5	NA	NA	NA	NA	NA	V5 / IgG	ECI2	0.876833312	0.299282877	V5	NA	NA	NA	NA	NA	NA	NA	NA	NA	NA	NA	NA	NA	NA	0
ECM29,EXOSC10	NA	NA	NA	NA	NA	EXOSC10 / IgG	ECM29	-0.190242687	0.793764764	EXOSC10	NA	NA	NA	NA	NA	NA	NA	NA	NA	NA	NA	NA	NA	NA	0
ECM29,EXOSC2	NA	NA	NA	NA	NA	EXOSC2 / IgG	ECM29	0.482602426	0.531649922	EXOSC2	NA	NA	NA	NA	NA	NA	NA	NA	NA	NA	NA	NA	NA	NA	0
ECM29,IgG	NA	NA	NA	NA	NA	IgG / IgG	ECM29	0	1	IgG	NA	NA	NA	NA	NA	NA	NA	NA	NA	NA	NA	NA	NA	NA	0
ECM29,MCM2	NA	NA	NA	NA	NA	MCM2 / IgG	ECM29	0.372920089	0.64385608	MCM2	NA	NA	NA	NA	NA	NA	NA	NA	NA	NA	NA	NA	NA	NA	0
ECM29,PPP2CA	NA	NA	NA	NA	NA	PPP2CA / IgG	ECM29	1.06306058	0.197342292	PPP2CA	NA	NA	NA	NA	NA	NA	NA	NA	NA	NA	NA	NA	NA	NA	0
ECM29,PSMA3	NA	NA	NA	NA	NA	PSMA3 / IgG	ECM29	1.148404603	0.17448716	PSMA3	NA	NA	NA	NA	NA	NA	NA	NA	NA	NA	NA	NA	NA	NA	0
ECM29,RANBP9	NA	NA	NA	NA	NA	RANBP9 / IgG	ECM29	1.294629048	0.143826936	RANBP9	NA	NA	NA	NA	NA	NA	NA	NA	NA	NA	NA	NA	NA	NA	0
ECM29,RPL23A	NA	NA	NA	NA	NA	RPL23A / IgG	ECM29	1.124115592	0.179602047	RPL23A	NA	NA	NA	NA	NA	NA	NA	NA	NA	NA	NA	NA	NA	NA	0
ECM29,SMARCC1	NA	NA	NA	NA	NA	SMARCC1 / IgG	ECM29	0.41643239	0.54225879	SMARCC1	NA	NA	NA	NA	NA	NA	NA	NA	NA	NA	NA	NA	NA	NA	0
ECM29,V5	NA	NA	NA	NA	NA	V5 / IgG	ECM29	0.685587709	0.35460401	V5	NA	NA	NA	NA	NA	NA	NA	NA	NA	NA	NA	NA	NA	NA	0
EDC3,EIF3A	EDC3	Q96F86	EIF3A	0	0	NA	NA	NA	NA	NA	NA	NA	NA	NA	NA	NA	NA	NA	NA	NA	NA	NA	NA	NA	0
EDC3,EXOSC10	EDC3	Q96F86	EXOSC10	0	0	NA	NA	NA	NA	NA	NA	NA	NA	NA	NA	NA	NA	NA	NA	NA	NA	NA	NA	NA	0
EDC3,EXOSC2	EDC3	Q96F86	EXOSC2	0	0	NA	NA	NA	NA	NA	NA	NA	NA	NA	NA	NA	NA	NA	NA	NA	NA	NA	NA	NA	0
EDC3,FUS	EDC3	Q96F86	FUS	0	0	NA	NA	NA	NA	NA	NA	NA	NA	NA	NA	NA	NA	NA	NA	NA	NA	NA	NA	NA	0
EDC3,GINS1	EDC3	Q96F86	GINS1	0	0	NA	NA	NA	NA	NA	NA	NA	NA	NA	NA	NA	NA	NA	NA	NA	NA	NA	NA	NA	0
EDC3,IgG	EDC3	Q96F86	IgG	0	0	NA	NA	NA	NA	NA	NA	NA	NA	NA	NA	NA	NA	NA	NA	NA	NA	NA	NA	NA	0
EDC3,MCM2	EDC3	Q96F86	MCM2	0	0	NA	NA	NA	NA	NA	NA	NA	NA	NA	NA	NA	NA	NA	NA	NA	NA	NA	NA	NA	0
EDC3,PFDN1	EDC3	Q96F86	PFDN1	0	0	NA	NA	NA	NA	NA	NA	NA	NA	NA	NA	NA	NA	NA	NA	NA	NA	NA	NA	NA	0
EDC3,PPP2CA.PPP2CB	EDC3	Q96F86	PPP2CA.PPP2CB	0	0	NA	NA	NA	NA	NA	NA	NA	NA	NA	NA	NA	NA	NA	NA	NA	NA	NA	NA	NA	0
EDC3,PSMA3	EDC3	Q96F86	PSMA3	0	0	NA	NA	NA	NA	NA	NA	NA	NA	NA	NA	NA	NA	NA	NA	NA	NA	NA	NA	NA	0
EDC3,RANBP9	EDC3	Q96F86	RANBP9	0	0	NA	NA	NA	NA	NA	NA	NA	NA	NA	NA	NA	NA	NA	NA	NA	NA	NA	NA	NA	0
EDC3,RPL23	EDC3	Q96F86	RPL23	0	0	NA	NA	NA	NA	NA	NA	NA	NA	NA	NA	NA	NA	NA	NA	NA	NA	NA	NA	NA	0
EDC3,RPL23A	EDC3	Q96F86	RPL23A	0	0	NA	NA	NA	NA	NA	NA	NA	NA	NA	NA	NA	NA	NA	NA	NA	NA	NA	NA	NA	0
EDC3,RUVBL2	EDC3	Q96F86	RUVBL2	0	0	NA	NA	NA	NA	NA	NA	NA	NA	NA	NA	NA	NA	NA	NA	NA	NA	NA	NA	NA	0
EDC3,SEPT2	EDC3	Q96F86	SEPT2	0	0	NA	NA	NA	NA	NA	NA	NA	NA	NA	NA	NA	NA	NA	NA	NA	NA	NA	NA	NA	0
EDC3,SMARCC1	EDC3	Q96F86	SMARCC1	0	0	NA	NA	NA	NA	NA	NA	NA	NA	NA	NA	NA	NA	NA	NA	NA	NA	NA	NA	NA	0
EDC3,SMG1	EDC3	Q96F86	SMG1	0	0	NA	NA	NA	NA	NA	NA	NA	NA	NA	NA	NA	NA	NA	NA	NA	NA	NA	NA	NA	0
EDC3,V5	EDC3	Q96F86	V5	0	0	NA	NA	NA	NA	NA	NA	NA	NA	NA	NA	NA	NA	NA	NA	NA	NA	NA	NA	NA	0
EDC4,EIF3A	EDC4	Q6P2E9	EIF3A	0	0	NA	NA	NA	NA	NA	NA	NA	NA	NA	NA	NA	NA	NA	NA	NA	NA	NA	NA	NA	0
EDC4,EXOSC10	EDC4	Q6P2E9	EXOSC10	0	0	EXOSC10 / IgG	EDC4	1.199071256	0.206271828	EXOSC10	NA	NA	NA	NA	NA	NA	NA	NA	NA	NA	NA	NA	NA	NA	0
EDC4,EXOSC2	EDC4	Q6P2E9	EXOSC2	0	0	EXOSC2 / IgG	EDC4	0.824837226	0.336433392	EXOSC2	NA	NA	NA	NA	NA	NA	NA	NA	NA	NA	NA	NA	NA	NA	0
EDC4,FUS	EDC4	Q6P2E9	FUS	0	0	NA	NA	NA	NA	NA	NA	NA	NA	NA	NA	NA	NA	NA	NA	NA	NA	NA	NA	NA	0
EDC4,GINS1	EDC4	Q6P2E9	GINS1	0	0	NA	NA	NA	NA	NA	NA	NA	NA	NA	NA	NA	NA	NA	NA	NA	NA	NA	NA	NA	0
EDC4,IgG	EDC4	Q6P2E9	IgG	0	0	IgG / IgG	EDC4	0	1	IgG	NA	NA	NA	NA	NA	NA	NA	NA	NA	NA	NA	NA	NA	NA	0
EDC4,MCM2	EDC4	Q6P2E9	MCM2	0	0	MCM2 / IgG	EDC4	-0.293776603	0.773197308	MCM2	NA	NA	NA	NA	NA	NA	NA	NA	NA	NA	NA	NA	NA	NA	0
EDC4,PFDN1	EDC4	Q6P2E9	PFDN1	0	0	NA	NA	NA	NA	NA	NA	NA	NA	NA	NA	NA	NA	NA	NA	NA	NA	NA	NA	NA	0
EDC4,PPP2CA	NA	NA	NA	NA	NA	PPP2CA / IgG	EDC4	1.296036703	0.185406581	PPP2CA	NA	NA	NA	NA	NA	NA	NA	NA	NA	NA	NA	NA	NA	NA	0
EDC4,PPP2CA.PPP2CB	EDC4	Q6P2E9	PPP2CA.PPP2CB	0	0	NA	NA	NA	NA	NA	NA	NA	NA	NA	NA	NA	NA	NA	NA	NA	NA	NA	NA	NA	0
EDC4,PSMA3	EDC4	Q6P2E9	PSMA3	0	0	PSMA3 / IgG	EDC4	1.093871185	0.236665148	PSMA3	NA	NA	NA	NA	NA	NA	NA	NA	NA	NA	NA	NA	NA	NA	0
EDC4,RANBP9	EDC4	Q6P2E9	RANBP9	0	0	RANBP9 / IgG	EDC4	1.324198189	0.178882138	RANBP9	NA	NA	NA	NA	NA	NA	NA	NA	NA	NA	NA	NA	NA	NA	0
EDC4,RPL23	EDC4	Q6P2E9	RPL23	0	0	NA	NA	NA	NA	NA	NA	NA	NA	NA	NA	NA	NA	NA	NA	NA	NA	NA	NA	NA	0
EDC4,RPL23A	EDC4	Q6P2E9	RPL23A	0	0	RPL23A / IgG	EDC4	1.304138405	0.181982648	RPL23A	NA	NA	NA	NA	NA	NA	NA	NA	NA	NA	NA	NA	NA	NA	0
EDC4,RUVBL2	EDC4	Q6P2E9	RUVBL2	0	0	NA	NA	NA	NA	NA	NA	NA	NA	NA	NA	NA	NA	NA	NA	NA	NA	NA	NA	NA	0
EDC4,SEPT2	EDC4	Q6P2E9	SEPT2	0	0	NA	NA	NA	NA	NA	NA	NA	NA	NA	NA	NA	NA	NA	NA	NA	NA	NA	NA	NA	0
EDC4,SMARCC1	EDC4	Q6P2E9	SMARCC1	0	0	SMARCC1 / IgG	EDC4	1.383377772	0.168673634	SMARCC1	NA	NA	NA	NA	NA	NA	NA	NA	NA	NA	NA	NA	NA	NA	0
EDC4,SMG1	EDC4	Q6P2E9	SMG1	0	0	NA	NA	NA	NA	NA	NA	NA	NA	NA	NA	NA	NA	NA	NA	NA	NA	NA	NA	NA	0
EDC4,V5	EDC4	Q6P2E9	V5	0	0	V5 / IgG	EDC4	1.371238787	0.16955378	V5	NA	NA	NA	NA	NA	NA	NA	NA	NA	NA	NA	NA	NA	NA	0
EDF1,EXOSC10	NA	NA	NA	NA	NA	EXOSC10 / IgG	EDF1	0.137061245	0.909650496	EXOSC10	NA	NA	NA	NA	NA	NA	NA	NA	NA	NA	NA	NA	NA	NA	0
EDF1,EXOSC2	NA	NA	NA	NA	NA	EXOSC2 / IgG	EDF1	0.166308814	0.905248321	EXOSC2	NA	NA	NA	NA	NA	NA	NA	NA	NA	NA	NA	NA	NA	NA	0
EDF1,IgG	NA	NA	NA	NA	NA	IgG / IgG	EDF1	0	1	IgG	NA	NA	NA	NA	NA	NA	NA	NA	NA	NA	NA	NA	NA	NA	0
EDF1,MCM2	NA	NA	NA	NA	NA	MCM2 / IgG	EDF1	0.434950734	0.742743691	MCM2	NA	NA	NA	NA	NA	NA	NA	NA	NA	NA	NA	NA	NA	NA	0
EDF1,PPP2CA	NA	NA	NA	NA	NA	PPP2CA / IgG	EDF1	1.089003615	0.384092719	PPP2CA	NA	NA	NA	NA	NA	NA	NA	NA	NA	NA	NA	NA	NA	NA	0
EDF1,PSMA3	NA	NA	NA	NA	NA	PSMA3 / IgG	EDF1	1.209491485	0.344278052	PSMA3	NA	NA	NA	NA	NA	NA	NA	NA	NA	NA	NA	NA	NA	NA	0
EDF1,RANBP9	NA	NA	NA	NA	NA	RANBP9 / IgG	EDF1	0.986292998	0.422221674	RANBP9	NA	NA	NA	NA	NA	NA	NA	NA	NA	NA	NA	NA	NA	NA	0
EDF1,RPL23A	NA	NA	NA	NA	NA	RPL23A / IgG	EDF1	0.891931098	0.461087394	RPL23A	NA	NA	NA	NA	NA	NA	NA	NA	NA	NA	NA	NA	NA	NA	0
EDF1,SMARCC1	NA	NA	NA	NA	NA	SMARCC1 / IgG	EDF1	0.011670743	0.993244555	SMARCC1	NA	NA	NA	NA	NA	NA	NA	NA	NA	NA	NA	NA	NA	NA	0
EDF1,V5	NA	NA	NA	NA	NA	V5 / IgG	EDF1	0.310555642	0.82164812	V5	NA	NA	NA	NA	NA	NA	NA	NA	NA	NA	NA	NA	NA	NA	0
EEF1A1;EEF1A1P5,EIF3A	EEF1A1;EEF1A1P5	Q5VTE0,P68104,Q05639	EIF3A	0	0	NA	NA	NA	NA	NA	NA	NA	NA	NA	NA	NA	NA	NA	NA	NA	NA	NA	NA	NA	0
EEF1A1;EEF1A1P5,EXOSC10	EEF1A1;EEF1A1P5	Q5VTE0,P68104,Q05639	EXOSC10	0	0	EXOSC10 / IgG	EEF1A1;EEF1A1P5	-0.431933956	0.102352727	EXOSC10	NA	NA	NA	NA	NA	NA	NA	NA	NA	NA	NA	NA	NA	NA	0
EEF1A1;EEF1A1P5,EXOSC2	EEF1A1;EEF1A1P5	Q5VTE0,P68104,Q05639	EXOSC2	0	0	EXOSC2 / IgG	EEF1A1;EEF1A1P5	0.055786051	0.745899161	EXOSC2	NA	NA	NA	NA	NA	NA	NA	NA	NA	NA	NA	NA	NA	NA	0
EEF1A1;EEF1A1P5,FUS	EEF1A1;EEF1A1P5	Q5VTE0,P68104,Q05639	FUS	0	0	NA	NA	NA	NA	NA	NA	NA	NA	NA	NA	NA	NA	NA	NA	NA	NA	NA	NA	NA	0
EEF1A1;EEF1A1P5,GINS1	EEF1A1;EEF1A1P5	Q5VTE0,P68104,Q05639	GINS1	0	0	NA	NA	NA	NA	NA	NA	NA	NA	NA	NA	NA	NA	NA	NA	NA	NA	NA	NA	NA	0
EEF1A1;EEF1A1P5,IgG	EEF1A1;EEF1A1P5	Q5VTE0,P68104,Q05639	IgG	0	0	IgG / IgG	EEF1A1;EEF1A1P5	0	1	IgG	NA	NA	NA	NA	NA	NA	NA	NA	NA	NA	NA	NA	NA	NA	0
EEF1A1;EEF1A1P5,MCM2	EEF1A1;EEF1A1P5	Q5VTE0,P68104,Q05639	MCM2	0	0	MCM2 / IgG	EEF1A1;EEF1A1P5	0.002767585	0.990202449	MCM2	NA	NA	NA	NA	NA	NA	NA	NA	NA	NA	NA	NA	NA	NA	0
EEF1A1;EEF1A1P5,PFDN1	EEF1A1;EEF1A1P5	Q5VTE0,P68104,Q05639	PFDN1	0	0	NA	NA	NA	NA	NA	NA	NA	NA	NA	NA	NA	NA	NA	NA	NA	NA	NA	NA	NA	0
EEF1A1;EEF1A1P5,PPP2CA	NA	NA	NA	NA	NA	PPP2CA / IgG	EEF1A1;EEF1A1P5	0.370650727	0.119867539	PPP2CA	NA	NA	NA	NA	NA	NA	NA	NA	NA	NA	NA	NA	NA	NA	0
EEF1A1;EEF1A1P5,PPP2CA.PPP2CB	EEF1A1;EEF1A1P5	Q5VTE0,P68104,Q05639	PPP2CA.PPP2CB	0	0	NA	NA	NA	NA	NA	NA	NA	NA	NA	NA	NA	NA	NA	NA	NA	NA	NA	NA	NA	0
EEF1A1;EEF1A1P5,PSMA3	EEF1A1;EEF1A1P5	Q5VTE0,P68104,Q05639	PSMA3	0	0	PSMA3 / IgG	EEF1A1;EEF1A1P5	0.222160832	0.263334836	PSMA3	NA	NA	NA	NA	NA	NA	NA	NA	NA	NA	NA	NA	NA	NA	0
EEF1A1;EEF1A1P5,RANBP9	EEF1A1;EEF1A1P5	Q5VTE0,P68104,Q05639	RANBP9	0	0	RANBP9 / IgG	EEF1A1;EEF1A1P5	0.233581504	0.247118275	RANBP9	NA	NA	NA	NA	NA	NA	NA	NA	NA	NA	NA	NA	NA	NA	0
EEF1A1;EEF1A1P5,RPL23	EEF1A1;EEF1A1P5	Q5VTE0,P68104,Q05639	RPL23	0	0	NA	NA	NA	NA	NA	NA	NA	NA	NA	NA	NA	NA	NA	NA	NA	NA	NA	NA	NA	0
EEF1A1;EEF1A1P5,RPL23A	EEF1A1;EEF1A1P5	Q5VTE0,P68104,Q05639	RPL23A	0	0	RPL23A / IgG	EEF1A1;EEF1A1P5	-0.036365202	0.826960067	RPL23A	NA	NA	NA	NA	NA	NA	NA	NA	NA	NA	NA	NA	NA	NA	0
EEF1A1;EEF1A1P5,RUVBL2	EEF1A1;EEF1A1P5	Q5VTE0,P68104,Q05639	RUVBL2	0	0	NA	NA	NA	NA	NA	NA	NA	NA	NA	NA	NA	NA	NA	NA	NA	NA	NA	NA	NA	0
EEF1A1;EEF1A1P5,SEPT2	EEF1A1;EEF1A1P5	Q5VTE0,P68104,Q05639	SEPT2	0.48	10.72	NA	NA	NA	NA	NA	NA	NA	NA	NA	NA	NA	NA	NA	NA	NA	NA	NA	NA	NA	0
EEF1A1;EEF1A1P5,SMARCC1	EEF1A1;EEF1A1P5	Q5VTE0,P68104,Q05639	SMARCC1	0	0	SMARCC1 / IgG	EEF1A1;EEF1A1P5	-0.436956602	0.315189704	SMARCC1	NA	NA	NA	NA	NA	NA	NA	NA	NA	NA	NA	NA	NA	NA	0
EEF1A1;EEF1A1P5,SMG1	EEF1A1;EEF1A1P5	Q5VTE0,P68104,Q05639	SMG1	0	0	NA	NA	NA	NA	NA	NA	NA	NA	NA	NA	NA	NA	NA	NA	NA	NA	NA	NA	NA	0
EEF1A1;EEF1A1P5,V5	EEF1A1;EEF1A1P5	Q5VTE0,P68104,Q05639	V5	0	0	V5 / IgG	EEF1A1;EEF1A1P5	0.29674327	0.170600617	V5	NA	NA	NA	NA	NA	NA	NA	NA	NA	NA	NA	NA	NA	NA	0
EEF1B2,EIF3A	EEF1B2	P24534	EIF3A	0	0	NA	NA	NA	NA	NA	NA	NA	NA	NA	NA	NA	NA	NA	NA	NA	NA	NA	NA	NA	0
EEF1B2,EXOSC10	EEF1B2	P24534	EXOSC10	0	0	EXOSC10 / IgG	EEF1B2	-0.65971838	0.024440166	EXOSC10	NA	NA	NA	NA	NA	NA	NA	NA	NA	NA	NA	NA	NA	NA	0
EEF1B2,EXOSC2	EEF1B2	P24534	EXOSC2	0	0	EXOSC2 / IgG	EEF1B2	0.004723307	0.974902037	EXOSC2	NA	NA	NA	NA	NA	NA	NA	NA	NA	NA	NA	NA	NA	NA	0
EEF1B2,FUS	EEF1B2	P24534	FUS	0	0	NA	NA	NA	NA	NA	NA	NA	NA	NA	NA	NA	NA	NA	NA	NA	NA	NA	NA	NA	0
EEF1B2,GINS1	EEF1B2	P24534	GINS1	0	0	NA	NA	NA	NA	NA	NA	NA	NA	NA	NA	NA	NA	NA	NA	NA	NA	NA	NA	NA	0
EEF1B2,IgG	EEF1B2	P24534	IgG	0	0	IgG / IgG	EEF1B2	0	1	IgG	NA	NA	NA	NA	NA	NA	NA	NA	NA	NA	NA	NA	NA	NA	0
EEF1B2,MCM2	EEF1B2	P24534	MCM2	0	0	MCM2 / IgG	EEF1B2	0.002291815	0.98895171	MCM2	EEF1B2	MCM2	FALSE	FALSE	FALSE	TRUE	FALSE	TRUE	FALSE	FALSE	FALSE	FALSE	FALSE	FALSE	2
EEF1B2,PFDN1	EEF1B2	P24534	PFDN1	0	0	NA	NA	NA	NA	NA	NA	NA	NA	NA	NA	NA	NA	NA	NA	NA	NA	NA	NA	NA	0
EEF1B2,PPP2CA	NA	NA	NA	NA	NA	PPP2CA / IgG	EEF1B2	0.056770013	0.679561391	PPP2CA	NA	NA	NA	NA	NA	NA	NA	NA	NA	NA	NA	NA	NA	NA	0
EEF1B2,PPP2CA.PPP2CB	EEF1B2	P24534	PPP2CA.PPP2CB	0	0	NA	NA	NA	NA	NA	NA	NA	NA	NA	NA	NA	NA	NA	NA	NA	NA	NA	NA	NA	0
EEF1B2,PSMA3	EEF1B2	P24534	PSMA3	0	0	PSMA3 / IgG	EEF1B2	-0.013494086	0.920757921	PSMA3	NA	NA	NA	NA	NA	NA	NA	NA	NA	NA	NA	NA	NA	NA	0
EEF1B2,RANBP9	EEF1B2	P24534	RANBP9	0	0	RANBP9 / IgG	EEF1B2	0.067417864	0.668947674	RANBP9	NA	NA	NA	NA	NA	NA	NA	NA	NA	NA	NA	NA	NA	NA	0
EEF1B2,RPL23	EEF1B2	P24534	RPL23	0	0	NA	NA	NA	NA	NA	NA	NA	NA	NA	NA	NA	NA	NA	NA	NA	NA	NA	NA	NA	0
EEF1B2,RPL23A	EEF1B2	P24534	RPL23A	0	0	RPL23A / IgG	EEF1B2	-0.220090346	0.22665776	RPL23A	NA	NA	NA	NA	NA	NA	NA	NA	NA	NA	NA	NA	NA	NA	0
EEF1B2,RUVBL2	EEF1B2	P24534	RUVBL2	0	0	NA	NA	NA	NA	NA	NA	NA	NA	NA	NA	NA	NA	NA	NA	NA	NA	NA	NA	NA	0
EEF1B2,SEPT2	EEF1B2	P24534	SEPT2	0.741	1.82	NA	NA	NA	NA	NA	NA	NA	NA	NA	NA	NA	NA	NA	NA	NA	NA	NA	NA	NA	0
EEF1B2,SMARCC1	EEF1B2	P24534	SMARCC1	0	0	SMARCC1 / IgG	EEF1B2	-0.66792495	0.153008094	SMARCC1	NA	NA	NA	NA	NA	NA	NA	NA	NA	NA	NA	NA	NA	NA	0
EEF1B2,SMG1	EEF1B2	P24534	SMG1	0	0	NA	NA	NA	NA	NA	NA	NA	NA	NA	NA	NA	NA	NA	NA	NA	NA	NA	NA	NA	0
EEF1B2,V5	EEF1B2	P24534	V5	0	0	V5 / IgG	EEF1B2	-0.006833688	0.962027751	V5	NA	NA	NA	NA	NA	NA	NA	NA	NA	NA	NA	NA	NA	NA	0
EEF1D,EIF3A	EEF1D	P29692	EIF3A	0	0	NA	NA	NA	NA	NA	NA	NA	NA	NA	NA	NA	NA	NA	NA	NA	NA	NA	NA	NA	0
EEF1D,EXOSC10	EEF1D	P29692	EXOSC10	0	0	EXOSC10 / IgG	EEF1D	-0.663931808	0.041531894	EXOSC10	NA	NA	NA	NA	NA	NA	NA	NA	NA	NA	NA	NA	NA	NA	0
EEF1D,EXOSC2	EEF1D	P29692	EXOSC2	0	0	EXOSC2 / IgG	EEF1D	-0.118918263	0.482216216	EXOSC2	NA	NA	NA	NA	NA	NA	NA	NA	NA	NA	NA	NA	NA	NA	0
EEF1D,FUS	EEF1D	P29692	FUS	0	0	NA	NA	NA	NA	NA	NA	NA	NA	NA	NA	NA	NA	NA	NA	NA	NA	NA	NA	NA	0
EEF1D,GINS1	EEF1D	P29692	GINS1	0	0	NA	NA	NA	NA	NA	NA	NA	NA	NA	NA	NA	NA	NA	NA	NA	NA	NA	NA	NA	0
EEF1D,IgG	EEF1D	P29692	IgG	0	0	IgG / IgG	EEF1D	0	1	IgG	NA	NA	NA	NA	NA	NA	NA	NA	NA	NA	NA	NA	NA	NA	0
EEF1D,MCM2	EEF1D	P29692	MCM2	0	0	MCM2 / IgG	EEF1D	-0.253238231	0.242833214	MCM2	EEF1D	MCM2	FALSE	FALSE	FALSE	TRUE	FALSE	TRUE	FALSE	FALSE	FALSE	FALSE	FALSE	FALSE	2
EEF1D,PFDN1	EEF1D	P29692	PFDN1	0	0	NA	NA	NA	NA	NA	NA	NA	NA	NA	NA	NA	NA	NA	NA	NA	NA	NA	NA	NA	0
EEF1D,PPP2CA	NA	NA	NA	NA	NA	PPP2CA / IgG	EEF1D	0.074547151	0.636474231	PPP2CA	NA	NA	NA	NA	NA	NA	NA	NA	NA	NA	NA	NA	NA	NA	0
EEF1D,PPP2CA.PPP2CB	EEF1D	P29692	PPP2CA.PPP2CB	0	0	NA	NA	NA	NA	NA	NA	NA	NA	NA	NA	NA	NA	NA	NA	NA	NA	NA	NA	NA	0
EEF1D,PSMA3	EEF1D	P29692	PSMA3	0	0	PSMA3 / IgG	EEF1D	0.069449548	0.660006624	PSMA3	NA	NA	NA	NA	NA	NA	NA	NA	NA	NA	NA	NA	NA	NA	0
EEF1D,RANBP9	EEF1D	P29692	RANBP9	0	0	RANBP9 / IgG	EEF1D	0.057763886	0.711209279	RANBP9	NA	NA	NA	NA	NA	NA	NA	NA	NA	NA	NA	NA	NA	NA	0
EEF1D,RPL23	EEF1D	P29692	RPL23	0	0	NA	NA	NA	NA	NA	NA	NA	NA	NA	NA	NA	NA	NA	NA	NA	NA	NA	NA	NA	0
EEF1D,RPL23A	EEF1D	P29692	RPL23A	0	0	RPL23A / IgG	EEF1D	-0.19810159	0.30387412	RPL23A	NA	NA	NA	NA	NA	NA	NA	NA	NA	NA	NA	NA	NA	NA	0
EEF1D,RUVBL2	EEF1D	P29692	RUVBL2	0	0	NA	NA	NA	NA	NA	NA	NA	NA	NA	NA	NA	NA	NA	NA	NA	NA	NA	NA	NA	0
EEF1D,SEPT2	EEF1D	P29692	SEPT2	0.572	10.78	NA	NA	NA	NA	NA	NA	NA	NA	NA	NA	NA	NA	NA	NA	NA	NA	NA	NA	NA	0
EEF1D,SMARCC1	EEF1D	P29692	SMARCC1	0	0	SMARCC1 / IgG	EEF1D	-0.77320119	0.152080654	SMARCC1	NA	NA	NA	NA	NA	NA	NA	NA	NA	NA	NA	NA	NA	NA	0
EEF1D,SMG1	EEF1D	P29692	SMG1	0	0	NA	NA	NA	NA	NA	NA	NA	NA	NA	NA	NA	NA	NA	NA	NA	NA	NA	NA	NA	0
EEF1D,V5	EEF1D	P29692	V5	0	0	V5 / IgG	EEF1D	-0.11719574	0.492947171	V5	NA	NA	NA	NA	NA	NA	NA	NA	NA	NA	NA	NA	NA	NA	0
EEF1E1,EXOSC10	NA	NA	NA	NA	NA	EXOSC10 / IgG	EEF1E1	-2.407696072	0.15880893	EXOSC10	NA	NA	NA	NA	NA	NA	NA	NA	NA	NA	NA	NA	NA	NA	0
EEF1E1,EXOSC2	NA	NA	NA	NA	NA	EXOSC2 / IgG	EEF1E1	0.74074771	0.578173822	EXOSC2	NA	NA	NA	NA	NA	NA	NA	NA	NA	NA	NA	NA	NA	NA	0
EEF1E1,IgG	NA	NA	NA	NA	NA	IgG / IgG	EEF1E1	0	1	IgG	NA	NA	NA	NA	NA	NA	NA	NA	NA	NA	NA	NA	NA	NA	0
EEF1E1,MCM2	NA	NA	NA	NA	NA	MCM2 / IgG	EEF1E1	-0.050181987	0.973838607	MCM2	EEF1E1	MCM2	FALSE	FALSE	FALSE	TRUE	FALSE	TRUE	FALSE	FALSE	FALSE	FALSE	FALSE	FALSE	2
EEF1E1,PPP2CA	NA	NA	NA	NA	NA	PPP2CA / IgG	EEF1E1	0.08744039	0.956710553	PPP2CA	NA	NA	NA	NA	NA	NA	NA	NA	NA	NA	NA	NA	NA	NA	0
EEF1E1,PSMA3	NA	NA	NA	NA	NA	PSMA3 / IgG	EEF1E1	0.771454664	0.563323893	PSMA3	NA	NA	NA	NA	NA	NA	NA	NA	NA	NA	NA	NA	NA	NA	0
EEF1E1,RANBP9	NA	NA	NA	NA	NA	RANBP9 / IgG	EEF1E1	1.058695496	0.444849883	RANBP9	NA	NA	NA	NA	NA	NA	NA	NA	NA	NA	NA	NA	NA	NA	0
EEF1E1,RPL23A	NA	NA	NA	NA	NA	RPL23A / IgG	EEF1E1	0.815422833	0.543887984	RPL23A	EEF1E1	RPL23A	FALSE	FALSE	FALSE	TRUE	FALSE	TRUE	FALSE	FALSE	FALSE	FALSE	FALSE	TRUE	3
EEF1E1,SMARCC1	NA	NA	NA	NA	NA	SMARCC1 / IgG	EEF1E1	0.152965561	0.906683801	SMARCC1	NA	NA	NA	NA	NA	NA	NA	NA	NA	NA	NA	NA	NA	NA	0
EEF1E1,V5	NA	NA	NA	NA	NA	V5 / IgG	EEF1E1	1.289899441	0.368741273	V5	NA	NA	NA	NA	NA	NA	NA	NA	NA	NA	NA	NA	NA	NA	0
EEF1G,EIF3A	EEF1G	P26641	EIF3A	0	0	NA	NA	NA	NA	NA	NA	NA	NA	NA	NA	NA	NA	NA	NA	NA	NA	NA	NA	NA	0
EEF1G,EXOSC10	EEF1G	P26641	EXOSC10	0	0	EXOSC10 / IgG	EEF1G	-0.547577574	0.054136689	EXOSC10	NA	NA	NA	NA	NA	NA	NA	NA	NA	NA	NA	NA	NA	NA	0
EEF1G,EXOSC2	EEF1G	P26641	EXOSC2	0	0	EXOSC2 / IgG	EEF1G	0.093178525	0.552332632	EXOSC2	NA	NA	NA	NA	NA	NA	NA	NA	NA	NA	NA	NA	NA	NA	0
EEF1G,FUS	EEF1G	P26641	FUS	0	0	NA	NA	NA	NA	NA	EEF1G	FUS	FALSE	FALSE	FALSE	TRUE	FALSE	TRUE	FALSE	FALSE	FALSE	FALSE	FALSE	FALSE	2
EEF1G,GINS1	EEF1G	P26641	GINS1	0	0	NA	NA	NA	NA	NA	NA	NA	NA	NA	NA	NA	NA	NA	NA	NA	NA	NA	NA	NA	0
EEF1G,IgG	EEF1G	P26641	IgG	0	0	IgG / IgG	EEF1G	0	1	IgG	NA	NA	NA	NA	NA	NA	NA	NA	NA	NA	NA	NA	NA	NA	0
EEF1G,MCM2	EEF1G	P26641	MCM2	0	0	MCM2 / IgG	EEF1G	-0.000855027	0.995738104	MCM2	EEF1G	MCM2	FALSE	FALSE	FALSE	TRUE	FALSE	TRUE	FALSE	FALSE	FALSE	FALSE	FALSE	FALSE	2
EEF1G,PFDN1	EEF1G	P26641	PFDN1	0	0	NA	NA	NA	NA	NA	NA	NA	NA	NA	NA	NA	NA	NA	NA	NA	NA	NA	NA	NA	0
EEF1G,PPP2CA	NA	NA	NA	NA	NA	PPP2CA / IgG	EEF1G	0.104035519	0.465641233	PPP2CA	NA	NA	NA	NA	NA	NA	NA	NA	NA	NA	NA	NA	NA	NA	0
EEF1G,PPP2CA.PPP2CB	EEF1G	P26641	PPP2CA.PPP2CB	0	0	NA	NA	NA	NA	NA	NA	NA	NA	NA	NA	NA	NA	NA	NA	NA	NA	NA	NA	NA	0
EEF1G,PSMA3	EEF1G	P26641	PSMA3	0	0	PSMA3 / IgG	EEF1G	0.262202148	0.149117038	PSMA3	NA	NA	NA	NA	NA	NA	NA	NA	NA	NA	NA	NA	NA	NA	0
EEF1G,RANBP9	EEF1G	P26641	RANBP9	0	0	RANBP9 / IgG	EEF1G	0.185482819	0.241878673	RANBP9	NA	NA	NA	NA	NA	NA	NA	NA	NA	NA	NA	NA	NA	NA	0
EEF1G,RPL23	EEF1G	P26641	RPL23	0	0	NA	NA	NA	NA	NA	NA	NA	NA	NA	NA	NA	NA	NA	NA	NA	NA	NA	NA	NA	0
EEF1G,RPL23A	EEF1G	P26641	RPL23A	0	0	RPL23A / IgG	EEF1G	-0.050681288	0.713014949	RPL23A	EEF1G	RPL23A	FALSE	FALSE	FALSE	FALSE	FALSE	FALSE	TRUE	FALSE	FALSE	FALSE	FALSE	FALSE	1
EEF1G,RUVBL2	EEF1G	P26641	RUVBL2	0	0	NA	NA	NA	NA	NA	NA	NA	NA	NA	NA	NA	NA	NA	NA	NA	NA	NA	NA	NA	0
EEF1G,SEPT2	EEF1G	P26641	SEPT2	0.542	6.65	NA	NA	NA	NA	NA	NA	NA	NA	NA	NA	NA	NA	NA	NA	NA	NA	NA	NA	NA	0
EEF1G,SMARCC1	EEF1G	P26641	SMARCC1	0	0	SMARCC1 / IgG	EEF1G	-0.525154116	0.214711996	SMARCC1	NA	NA	NA	NA	NA	NA	NA	NA	NA	NA	NA	NA	NA	NA	0
EEF1G,SMG1	EEF1G	P26641	SMG1	0	0	NA	NA	NA	NA	NA	NA	NA	NA	NA	NA	NA	NA	NA	NA	NA	NA	NA	NA	NA	0
EEF1G,V5	EEF1G	P26641	V5	0	0	V5 / IgG	EEF1G	-0.186838697	0.268133648	V5	NA	NA	NA	NA	NA	NA	NA	NA	NA	NA	NA	NA	NA	NA	0
EEF2,EIF3A	EEF2	P13639	EIF3A	0	0	NA	NA	NA	NA	NA	NA	NA	NA	NA	NA	NA	NA	NA	NA	NA	NA	NA	NA	NA	0
EEF2,EXOSC10	EEF2	P13639	EXOSC10	0	0	EXOSC10 / IgG	EEF2	-0.600007327	0.063056268	EXOSC10	NA	NA	NA	NA	NA	NA	NA	NA	NA	NA	NA	NA	NA	NA	0
EEF2,EXOSC2	EEF2	P13639	EXOSC2	0	0	EXOSC2 / IgG	EEF2	-0.079528843	0.469590865	EXOSC2	NA	NA	NA	NA	NA	NA	NA	NA	NA	NA	NA	NA	NA	NA	0
EEF2,FUS	EEF2	P13639	FUS	0	0	NA	NA	NA	NA	NA	EEF2	FUS	FALSE	FALSE	FALSE	TRUE	FALSE	TRUE	FALSE	FALSE	FALSE	FALSE	FALSE	FALSE	2
EEF2,GINS1	EEF2	P13639	GINS1	0	0	NA	NA	NA	NA	NA	NA	NA	NA	NA	NA	NA	NA	NA	NA	NA	NA	NA	NA	NA	0
EEF2,IgG	EEF2	P13639	IgG	0	0	IgG / IgG	EEF2	0	1	IgG	NA	NA	NA	NA	NA	NA	NA	NA	NA	NA	NA	NA	NA	NA	0
EEF2,MCM2	EEF2	P13639	MCM2	0	0	MCM2 / IgG	EEF2	-0.119001262	0.527658942	MCM2	EEF2	MCM2	FALSE	FALSE	FALSE	TRUE	FALSE	TRUE	FALSE	FALSE	FALSE	FALSE	FALSE	FALSE	2
EEF2,PFDN1	EEF2	P13639	PFDN1	0	0	NA	NA	NA	NA	NA	NA	NA	NA	NA	NA	NA	NA	NA	NA	NA	NA	NA	NA	NA	0
EEF2,PPP2CA	NA	NA	NA	NA	NA	PPP2CA / IgG	EEF2	0.064116346	0.178161829	PPP2CA	EEF2	PPP2CA	FALSE	FALSE	FALSE	FALSE	FALSE	TRUE	FALSE	FALSE	FALSE	FALSE	FALSE	FALSE	1
EEF2,PPP2CA.PPP2CB	EEF2	P13639	PPP2CA.PPP2CB	0	0	NA	NA	NA	NA	NA	NA	NA	NA	NA	NA	NA	NA	NA	NA	NA	NA	NA	NA	NA	0
EEF2,PSMA3	EEF2	P13639	PSMA3	0	0	PSMA3 / IgG	EEF2	0.134880183	0.031773484	PSMA3	EEF2	PSMA3	FALSE	FALSE	FALSE	TRUE	FALSE	TRUE	FALSE	FALSE	FALSE	FALSE	FALSE	FALSE	2
EEF2,RANBP9	EEF2	P13639	RANBP9	0	0	RANBP9 / IgG	EEF2	-0.001306492	0.971301392	RANBP9	NA	NA	NA	NA	NA	NA	NA	NA	NA	NA	NA	NA	NA	NA	0
EEF2,RPL23	EEF2	P13639	RPL23	0	0	NA	NA	NA	NA	NA	EEF2	RPL23	FALSE	FALSE	FALSE	FALSE	FALSE	TRUE	FALSE	FALSE	TRUE	FALSE	FALSE	FALSE	2
EEF2,RPL23A	EEF2	P13639	RPL23A	0	0	RPL23A / IgG	EEF2	-0.203028886	0.013620665	RPL23A	EEF2	RPL23A	FALSE	FALSE	FALSE	FALSE	FALSE	FALSE	FALSE	FALSE	TRUE	FALSE	FALSE	FALSE	1
EEF2,RUVBL2	EEF2	P13639	RUVBL2	0	0	NA	NA	NA	NA	NA	NA	NA	NA	NA	NA	NA	NA	NA	NA	NA	NA	NA	NA	NA	0
EEF2,SEPT2	EEF2	P13639	SEPT2	0.479	2.33	NA	NA	NA	NA	NA	NA	NA	NA	NA	NA	NA	NA	NA	NA	NA	NA	NA	NA	NA	0
EEF2,SMARCC1	EEF2	P13639	SMARCC1	0	0	SMARCC1 / IgG	EEF2	-0.591762556	0.229556842	SMARCC1	NA	NA	NA	NA	NA	NA	NA	NA	NA	NA	NA	NA	NA	NA	0
EEF2,SMG1	EEF2	P13639	SMG1	0	0	NA	NA	NA	NA	NA	EEF2	SMG1	FALSE	FALSE	FALSE	TRUE	FALSE	TRUE	FALSE	FALSE	FALSE	FALSE	FALSE	FALSE	2
EEF2,V5	EEF2	P13639	V5	0	0	V5 / IgG	EEF2	-0.005951048	0.868997263	V5	NA	NA	NA	NA	NA	NA	NA	NA	NA	NA	NA	NA	NA	NA	0
EFTUD2,EIF3A	EFTUD2	Q15029	EIF3A	0	0	NA	NA	NA	NA	NA	EFTUD2	EIF3A	FALSE	FALSE	FALSE	FALSE	FALSE	TRUE	FALSE	FALSE	FALSE	FALSE	FALSE	FALSE	1
EFTUD2,EXOSC10	EFTUD2	Q15029	EXOSC10	0	0	EXOSC10 / IgG	EFTUD2	0.645784301	0.140374793	EXOSC10	EFTUD2	EXOSC10	FALSE	FALSE	FALSE	FALSE	FALSE	TRUE	FALSE	FALSE	FALSE	FALSE	FALSE	FALSE	1
EFTUD2,EXOSC2	EFTUD2	Q15029	EXOSC2	0	0	EXOSC2 / IgG	EFTUD2	0.60450751	0.158856751	EXOSC2	EFTUD2	EXOSC2	FALSE	FALSE	FALSE	FALSE	FALSE	TRUE	FALSE	FALSE	FALSE	FALSE	FALSE	FALSE	1
EFTUD2,FUS	EFTUD2	Q15029	FUS	0	0	NA	NA	NA	NA	NA	EFTUD2	FUS	FALSE	FALSE	FALSE	FALSE	FALSE	TRUE	FALSE	TRUE	TRUE	FALSE	FALSE	FALSE	3
EFTUD2,GINS1	EFTUD2	Q15029	GINS1	0	0	NA	NA	NA	NA	NA	NA	NA	NA	NA	NA	NA	NA	NA	NA	NA	NA	NA	NA	NA	0
EFTUD2,IgG	EFTUD2	Q15029	IgG	0	0	IgG / IgG	EFTUD2	0	1	IgG	NA	NA	NA	NA	NA	NA	NA	NA	NA	NA	NA	NA	NA	NA	0
EFTUD2,MCM2	EFTUD2	Q15029	MCM2	0	0	MCM2 / IgG	EFTUD2	-0.206391672	0.781952233	MCM2	EFTUD2	MCM2	FALSE	FALSE	FALSE	FALSE	FALSE	TRUE	FALSE	FALSE	FALSE	FALSE	FALSE	FALSE	1
EFTUD2,PFDN1	EFTUD2	Q15029	PFDN1	0	0	NA	NA	NA	NA	NA	NA	NA	NA	NA	NA	NA	NA	NA	NA	NA	NA	NA	NA	NA	0
EFTUD2,PPP2CA	NA	NA	NA	NA	NA	PPP2CA / IgG	EFTUD2	0.491940238	0.210418554	PPP2CA	EFTUD2	PPP2CA	FALSE	FALSE	FALSE	FALSE	FALSE	TRUE	FALSE	FALSE	FALSE	FALSE	FALSE	FALSE	1
EFTUD2,PPP2CA.PPP2CB	EFTUD2	Q15029	PPP2CA.PPP2CB	0	0	NA	NA	NA	NA	NA	NA	NA	NA	NA	NA	NA	NA	NA	NA	NA	NA	NA	NA	NA	0
EFTUD2,PSMA3	EFTUD2	Q15029	PSMA3	0	0	PSMA3 / IgG	EFTUD2	0.599019734	0.160168914	PSMA3	EFTUD2	PSMA3	FALSE	FALSE	FALSE	TRUE	FALSE	TRUE	FALSE	FALSE	FALSE	FALSE	FALSE	FALSE	2
EFTUD2,RANBP9	EFTUD2	Q15029	RANBP9	0	0	RANBP9 / IgG	EFTUD2	0.640532395	0.14464255	RANBP9	EFTUD2	RANBP9	FALSE	FALSE	FALSE	FALSE	FALSE	TRUE	FALSE	FALSE	FALSE	FALSE	FALSE	FALSE	1
EFTUD2,RPL23	EFTUD2	Q15029	RPL23	0	0	NA	NA	NA	NA	NA	EFTUD2	RPL23	FALSE	FALSE	FALSE	FALSE	FALSE	TRUE	FALSE	FALSE	FALSE	FALSE	FALSE	FALSE	1
EFTUD2,RPL23A	EFTUD2	Q15029	RPL23A	0	0	RPL23A / IgG	EFTUD2	0.475394035	0.22388912	RPL23A	EFTUD2	RPL23A	FALSE	FALSE	FALSE	FALSE	FALSE	TRUE	FALSE	FALSE	FALSE	FALSE	FALSE	FALSE	1
EFTUD2,RUVBL2	EFTUD2	Q15029	RUVBL2	0	0	NA	NA	NA	NA	NA	EFTUD2	RUVBL2	FALSE	FALSE	FALSE	TRUE	FALSE	TRUE	FALSE	TRUE	TRUE	FALSE	FALSE	FALSE	4
EFTUD2,SEPT2	EFTUD2	Q15029	SEPT2	0	0	NA	NA	NA	NA	NA	NA	NA	NA	NA	NA	NA	NA	NA	NA	NA	NA	NA	NA	NA	0
EFTUD2,SMARCC1	EFTUD2	Q15029	SMARCC1	0	0	SMARCC1 / IgG	EFTUD2	0.053142056	0.921523947	SMARCC1	EFTUD2	SMARCC1	FALSE	FALSE	FALSE	FALSE	FALSE	TRUE	FALSE	FALSE	TRUE	FALSE	FALSE	FALSE	2
EFTUD2,SMG1	EFTUD2	Q15029	SMG1	0	0	NA	NA	NA	NA	NA	NA	NA	NA	NA	NA	NA	NA	NA	NA	NA	NA	NA	NA	NA	0
EFTUD2,V5	EFTUD2	Q15029	V5	0	0	V5 / IgG	EFTUD2	0.381175998	0.301131263	V5	NA	NA	NA	NA	NA	NA	NA	NA	NA	NA	NA	NA	NA	NA	0
EHD4,EXOSC10	NA	NA	NA	NA	NA	EXOSC10 / IgG	EHD4	0.323576137	0.587896593	EXOSC10	NA	NA	NA	NA	NA	NA	NA	NA	NA	NA	NA	NA	NA	NA	0
EHD4,EXOSC2	NA	NA	NA	NA	NA	EXOSC2 / IgG	EHD4	0.387042557	0.622496285	EXOSC2	NA	NA	NA	NA	NA	NA	NA	NA	NA	NA	NA	NA	NA	NA	0
EHD4,IgG	NA	NA	NA	NA	NA	IgG / IgG	EHD4	0	1	IgG	NA	NA	NA	NA	NA	NA	NA	NA	NA	NA	NA	NA	NA	NA	0
EHD4,MCM2	NA	NA	NA	NA	NA	MCM2 / IgG	EHD4	0.243615672	0.718875087	MCM2	EHD4	MCM2	FALSE	FALSE	FALSE	FALSE	FALSE	TRUE	FALSE	FALSE	FALSE	FALSE	FALSE	FALSE	1
EHD4,PPP2CA	NA	NA	NA	NA	NA	PPP2CA / IgG	EHD4	0.966746021	0.186722263	PPP2CA	NA	NA	NA	NA	NA	NA	NA	NA	NA	NA	NA	NA	NA	NA	0
EHD4,PSMA3	NA	NA	NA	NA	NA	PSMA3 / IgG	EHD4	0.972712488	0.185072915	PSMA3	NA	NA	NA	NA	NA	NA	NA	NA	NA	NA	NA	NA	NA	NA	0
EHD4,RANBP9	NA	NA	NA	NA	NA	RANBP9 / IgG	EHD4	0.492375795	0.50487488	RANBP9	NA	NA	NA	NA	NA	NA	NA	NA	NA	NA	NA	NA	NA	NA	0
EHD4,RPL23A	NA	NA	NA	NA	NA	RPL23A / IgG	EHD4	0.701976292	0.292076997	RPL23A	NA	NA	NA	NA	NA	NA	NA	NA	NA	NA	NA	NA	NA	NA	0
EHD4,SMARCC1	NA	NA	NA	NA	NA	SMARCC1 / IgG	EHD4	-0.115991617	0.880022163	SMARCC1	NA	NA	NA	NA	NA	NA	NA	NA	NA	NA	NA	NA	NA	NA	0
EHD4,V5	NA	NA	NA	NA	NA	V5 / IgG	EHD4	0.970018798	0.186917628	V5	NA	NA	NA	NA	NA	NA	NA	NA	NA	NA	NA	NA	NA	NA	0
EIF1;EIF1B,EIF3A	EIF1;EIF1B	O60739,P41567	EIF3A	0	0	NA	NA	NA	NA	NA	NA	NA	NA	NA	NA	NA	NA	NA	NA	NA	NA	NA	NA	NA	0
EIF1;EIF1B,EXOSC10	EIF1;EIF1B	O60739,P41567	EXOSC10	0	0	EXOSC10 / IgG	EIF1;EIF1B	-0.676571072	0.605479005	EXOSC10	NA	NA	NA	NA	NA	NA	NA	NA	NA	NA	NA	NA	NA	NA	0
EIF1;EIF1B,EXOSC2	EIF1;EIF1B	O60739,P41567	EXOSC2	0	0	EXOSC2 / IgG	EIF1;EIF1B	-0.135093212	0.924157487	EXOSC2	NA	NA	NA	NA	NA	NA	NA	NA	NA	NA	NA	NA	NA	NA	0
EIF1;EIF1B,FUS	EIF1;EIF1B	O60739,P41567	FUS	0	0	NA	NA	NA	NA	NA	NA	NA	NA	NA	NA	NA	NA	NA	NA	NA	NA	NA	NA	NA	0
EIF1;EIF1B,GINS1	EIF1;EIF1B	O60739,P41567	GINS1	0	0	NA	NA	NA	NA	NA	NA	NA	NA	NA	NA	NA	NA	NA	NA	NA	NA	NA	NA	NA	0
EIF1;EIF1B,IgG	EIF1;EIF1B	O60739,P41567	IgG	0	0	IgG / IgG	EIF1;EIF1B	0	1	IgG	NA	NA	NA	NA	NA	NA	NA	NA	NA	NA	NA	NA	NA	NA	0
EIF1;EIF1B,MCM2	EIF1;EIF1B	O60739,P41567	MCM2	0	0	MCM2 / IgG	EIF1;EIF1B	0.1425579	0.912738015	MCM2	NA	NA	NA	NA	NA	NA	NA	NA	NA	NA	NA	NA	NA	NA	0
EIF1;EIF1B,PFDN1	EIF1;EIF1B	O60739,P41567	PFDN1	0	0	NA	NA	NA	NA	NA	NA	NA	NA	NA	NA	NA	NA	NA	NA	NA	NA	NA	NA	NA	0
EIF1;EIF1B,PPP2CA	NA	NA	NA	NA	NA	PPP2CA / IgG	EIF1;EIF1B	1.36836257	0.238051245	PPP2CA	NA	NA	NA	NA	NA	NA	NA	NA	NA	NA	NA	NA	NA	NA	0
EIF1;EIF1B,PPP2CA.PPP2CB	EIF1;EIF1B	O60739,P41567	PPP2CA.PPP2CB	0	0	NA	NA	NA	NA	NA	NA	NA	NA	NA	NA	NA	NA	NA	NA	NA	NA	NA	NA	NA	0
EIF1;EIF1B,PSMA3	EIF1;EIF1B	O60739,P41567	PSMA3	0	0	PSMA3 / IgG	EIF1;EIF1B	1.146757083	0.298552434	PSMA3	NA	NA	NA	NA	NA	NA	NA	NA	NA	NA	NA	NA	NA	NA	0
EIF1;EIF1B,RANBP9	EIF1;EIF1B	O60739,P41567	RANBP9	0	0	RANBP9 / IgG	EIF1;EIF1B	0.827705384	0.421742086	RANBP9	NA	NA	NA	NA	NA	NA	NA	NA	NA	NA	NA	NA	NA	NA	0
EIF1;EIF1B,RPL23	EIF1;EIF1B	O60739,P41567	RPL23	0	0	NA	NA	NA	NA	NA	NA	NA	NA	NA	NA	NA	NA	NA	NA	NA	NA	NA	NA	NA	0
EIF1;EIF1B,RPL23A	EIF1;EIF1B	O60739,P41567	RPL23A	0	0	RPL23A / IgG	EIF1;EIF1B	0.335666734	0.725224743	RPL23A	NA	NA	NA	NA	NA	NA	NA	NA	NA	NA	NA	NA	NA	NA	0
EIF1;EIF1B,RUVBL2	EIF1;EIF1B	O60739,P41567	RUVBL2	0	0	NA	NA	NA	NA	NA	NA	NA	NA	NA	NA	NA	NA	NA	NA	NA	NA	NA	NA	NA	0
EIF1;EIF1B,SEPT2	EIF1;EIF1B	O60739,P41567	SEPT2	0	0	NA	NA	NA	NA	NA	NA	NA	NA	NA	NA	NA	NA	NA	NA	NA	NA	NA	NA	NA	0
EIF1;EIF1B,SMARCC1	EIF1;EIF1B	O60739,P41567	SMARCC1	0	0	SMARCC1 / IgG	EIF1;EIF1B	-0.979673229	0.541893971	SMARCC1	NA	NA	NA	NA	NA	NA	NA	NA	NA	NA	NA	NA	NA	NA	0
EIF1;EIF1B,SMG1	EIF1;EIF1B	O60739,P41567	SMG1	0	0	NA	NA	NA	NA	NA	NA	NA	NA	NA	NA	NA	NA	NA	NA	NA	NA	NA	NA	NA	0
EIF1;EIF1B,V5	EIF1;EIF1B	O60739,P41567	V5	0	0	V5 / IgG	EIF1;EIF1B	0.924256917	0.379080169	V5	NA	NA	NA	NA	NA	NA	NA	NA	NA	NA	NA	NA	NA	NA	0
EIF1AX;EIF1AY,EXOSC10	NA	NA	NA	NA	NA	EXOSC10 / IgG	EIF1AX;EIF1AY	0.729618526	0.588165897	EXOSC10	NA	NA	NA	NA	NA	NA	NA	NA	NA	NA	NA	NA	NA	NA	0
EIF1AX;EIF1AY,EXOSC2	NA	NA	NA	NA	NA	EXOSC2 / IgG	EIF1AX;EIF1AY	1.159629474	0.415895519	EXOSC2	NA	NA	NA	NA	NA	NA	NA	NA	NA	NA	NA	NA	NA	NA	0
EIF1AX;EIF1AY,IgG	NA	NA	NA	NA	NA	IgG / IgG	EIF1AX;EIF1AY	0	1	IgG	NA	NA	NA	NA	NA	NA	NA	NA	NA	NA	NA	NA	NA	NA	0
EIF1AX;EIF1AY,MCM2	NA	NA	NA	NA	NA	MCM2 / IgG	EIF1AX;EIF1AY	1.265891863	0.382235824	MCM2	NA	NA	NA	NA	NA	NA	NA	NA	NA	NA	NA	NA	NA	NA	0
EIF1AX;EIF1AY,PPP2CA	NA	NA	NA	NA	NA	PPP2CA / IgG	EIF1AX;EIF1AY	1.587288472	0.2978843	PPP2CA	NA	NA	NA	NA	NA	NA	NA	NA	NA	NA	NA	NA	NA	NA	0
EIF1AX;EIF1AY,PSMA3	NA	NA	NA	NA	NA	PSMA3 / IgG	EIF1AX;EIF1AY	1.6626806	0.281621147	PSMA3	NA	NA	NA	NA	NA	NA	NA	NA	NA	NA	NA	NA	NA	NA	0
EIF1AX;EIF1AY,RANBP9	NA	NA	NA	NA	NA	RANBP9 / IgG	EIF1AX;EIF1AY	1.242622117	0.38925977	RANBP9	NA	NA	NA	NA	NA	NA	NA	NA	NA	NA	NA	NA	NA	NA	0
EIF1AX;EIF1AY,RPL23A	NA	NA	NA	NA	NA	RPL23A / IgG	EIF1AX;EIF1AY	1.07093217	0.44647031	RPL23A	NA	NA	NA	NA	NA	NA	NA	NA	NA	NA	NA	NA	NA	NA	0
EIF1AX;EIF1AY,SMARCC1	NA	NA	NA	NA	NA	SMARCC1 / IgG	EIF1AX;EIF1AY	0.781424356	0.57990464	SMARCC1	NA	NA	NA	NA	NA	NA	NA	NA	NA	NA	NA	NA	NA	NA	0
EIF1AX;EIF1AY,V5	NA	NA	NA	NA	NA	V5 / IgG	EIF1AX;EIF1AY	1.198195725	0.40326015	V5	NA	NA	NA	NA	NA	NA	NA	NA	NA	NA	NA	NA	NA	NA	0
EIF2A,EXOSC10	NA	NA	NA	NA	NA	EXOSC10 / IgG	EIF2A	-0.614141705	0.397563672	EXOSC10	NA	NA	NA	NA	NA	NA	NA	NA	NA	NA	NA	NA	NA	NA	0
EIF2A,EXOSC2	NA	NA	NA	NA	NA	EXOSC2 / IgG	EIF2A	0.651273677	0.362191091	EXOSC2	NA	NA	NA	NA	NA	NA	NA	NA	NA	NA	NA	NA	NA	NA	0
EIF2A,IgG	NA	NA	NA	NA	NA	IgG / IgG	EIF2A	0	1	IgG	NA	NA	NA	NA	NA	NA	NA	NA	NA	NA	NA	NA	NA	NA	0
EIF2A,MCM2	NA	NA	NA	NA	NA	MCM2 / IgG	EIF2A	0.295108545	0.676344358	MCM2	NA	NA	NA	NA	NA	NA	NA	NA	NA	NA	NA	NA	NA	NA	0
EIF2A,PPP2CA	NA	NA	NA	NA	NA	PPP2CA / IgG	EIF2A	0.898696141	0.195647928	PPP2CA	NA	NA	NA	NA	NA	NA	NA	NA	NA	NA	NA	NA	NA	NA	0
EIF2A,PSMA3	NA	NA	NA	NA	NA	PSMA3 / IgG	EIF2A	1.027165641	0.161244633	PSMA3	NA	NA	NA	NA	NA	NA	NA	NA	NA	NA	NA	NA	NA	NA	0
EIF2A,RANBP9	NA	NA	NA	NA	NA	RANBP9 / IgG	EIF2A	1.220097525	0.114906701	RANBP9	NA	NA	NA	NA	NA	NA	NA	NA	NA	NA	NA	NA	NA	NA	0
EIF2A,RPL23A	NA	NA	NA	NA	NA	RPL23A / IgG	EIF2A	0.791833549	0.234493292	RPL23A	NA	NA	NA	NA	NA	NA	NA	NA	NA	NA	NA	NA	NA	NA	0
EIF2A,SMARCC1	NA	NA	NA	NA	NA	SMARCC1 / IgG	EIF2A	-0.017797438	0.975021307	SMARCC1	NA	NA	NA	NA	NA	NA	NA	NA	NA	NA	NA	NA	NA	NA	0
EIF2A,V5	NA	NA	NA	NA	NA	V5 / IgG	EIF2A	0.392437941	0.553293355	V5	NA	NA	NA	NA	NA	NA	NA	NA	NA	NA	NA	NA	NA	NA	0
EIF2AK2,EIF3A	EIF2AK2	P19525	EIF3A	0	0	NA	NA	NA	NA	NA	NA	NA	NA	NA	NA	NA	NA	NA	NA	NA	NA	NA	NA	NA	0
EIF2AK2,EXOSC10	EIF2AK2	P19525	EXOSC10	0	0	EXOSC10 / IgG	EIF2AK2	-0.144649527	0.677666009	EXOSC10	NA	NA	NA	NA	NA	NA	NA	NA	NA	NA	NA	NA	NA	NA	0
EIF2AK2,EXOSC2	EIF2AK2	P19525	EXOSC2	0	0	EXOSC2 / IgG	EIF2AK2	0.01558652	0.964498025	EXOSC2	NA	NA	NA	NA	NA	NA	NA	NA	NA	NA	NA	NA	NA	NA	0
EIF2AK2,FUS	EIF2AK2	P19525	FUS	0.214	25.72	NA	NA	NA	NA	NA	NA	NA	NA	NA	NA	NA	NA	NA	NA	NA	NA	NA	NA	NA	0
EIF2AK2,GINS1	EIF2AK2	P19525	GINS1	0	0	NA	NA	NA	NA	NA	NA	NA	NA	NA	NA	NA	NA	NA	NA	NA	NA	NA	NA	NA	0
EIF2AK2,IgG	EIF2AK2	P19525	IgG	0	0	IgG / IgG	EIF2AK2	0	1	IgG	NA	NA	NA	NA	NA	NA	NA	NA	NA	NA	NA	NA	NA	NA	0
EIF2AK2,MCM2	EIF2AK2	P19525	MCM2	0	0	MCM2 / IgG	EIF2AK2	0.22842232	0.478263325	MCM2	EIF2AK2	MCM2	FALSE	FALSE	FALSE	TRUE	FALSE	TRUE	FALSE	FALSE	FALSE	FALSE	FALSE	FALSE	2
EIF2AK2,PFDN1	EIF2AK2	P19525	PFDN1	0	0	NA	NA	NA	NA	NA	NA	NA	NA	NA	NA	NA	NA	NA	NA	NA	NA	NA	NA	NA	0
EIF2AK2,PPP2CA	NA	NA	NA	NA	NA	PPP2CA / IgG	EIF2AK2	-0.044743121	0.878331461	PPP2CA	NA	NA	NA	NA	NA	NA	NA	NA	NA	NA	NA	NA	NA	NA	0
EIF2AK2,PPP2CA.PPP2CB	EIF2AK2	P19525	PPP2CA.PPP2CB	0	0	NA	NA	NA	NA	NA	NA	NA	NA	NA	NA	NA	NA	NA	NA	NA	NA	NA	NA	NA	0
EIF2AK2,PSMA3	EIF2AK2	P19525	PSMA3	0	0	PSMA3 / IgG	EIF2AK2	-0.408350443	0.302147822	PSMA3	NA	NA	NA	NA	NA	NA	NA	NA	NA	NA	NA	NA	NA	NA	0
EIF2AK2,RANBP9	EIF2AK2	P19525	RANBP9	0	0	RANBP9 / IgG	EIF2AK2	-0.404345119	0.259691249	RANBP9	NA	NA	NA	NA	NA	NA	NA	NA	NA	NA	NA	NA	NA	NA	0
EIF2AK2,RPL23	EIF2AK2	P19525	RPL23	0	0	NA	NA	NA	NA	NA	EIF2AK2	RPL23	FALSE	FALSE	FALSE	FALSE	FALSE	TRUE	FALSE	FALSE	FALSE	FALSE	FALSE	FALSE	1
EIF2AK2,RPL23A	EIF2AK2	P19525	RPL23A	0	0	RPL23A / IgG	EIF2AK2	-0.260105499	0.409491373	RPL23A	EIF2AK2	RPL23A	FALSE	FALSE	FALSE	FALSE	FALSE	TRUE	FALSE	FALSE	FALSE	FALSE	FALSE	FALSE	1
EIF2AK2,RUVBL2	EIF2AK2	P19525	RUVBL2	0	0	NA	NA	NA	NA	NA	NA	NA	NA	NA	NA	NA	NA	NA	NA	NA	NA	NA	NA	NA	0
EIF2AK2,SEPT2	EIF2AK2	P19525	SEPT2	0	0	NA	NA	NA	NA	NA	NA	NA	NA	NA	NA	NA	NA	NA	NA	NA	NA	NA	NA	NA	0
EIF2AK2,SMARCC1	EIF2AK2	P19525	SMARCC1	0	0	SMARCC1 / IgG	EIF2AK2	-0.034807829	0.921511039	SMARCC1	NA	NA	NA	NA	NA	NA	NA	NA	NA	NA	NA	NA	NA	NA	0
EIF2AK2,SMG1	EIF2AK2	P19525	SMG1	0	0	NA	NA	NA	NA	NA	NA	NA	NA	NA	NA	NA	NA	NA	NA	NA	NA	NA	NA	NA	0
EIF2AK2,V5	EIF2AK2	P19525	V5	0	0	V5 / IgG	EIF2AK2	0.014731951	0.968721546	V5	NA	NA	NA	NA	NA	NA	NA	NA	NA	NA	NA	NA	NA	NA	0
EIF2B2,EXOSC10	NA	NA	NA	NA	NA	EXOSC10 / IgG	EIF2B2	-0.437893597	0.285601875	EXOSC10	NA	NA	NA	NA	NA	NA	NA	NA	NA	NA	NA	NA	NA	NA	0
EIF2B2,EXOSC2	NA	NA	NA	NA	NA	EXOSC2 / IgG	EIF2B2	-0.377884799	0.343283864	EXOSC2	NA	NA	NA	NA	NA	NA	NA	NA	NA	NA	NA	NA	NA	NA	0
EIF2B2,IgG	NA	NA	NA	NA	NA	IgG / IgG	EIF2B2	0	1	IgG	NA	NA	NA	NA	NA	NA	NA	NA	NA	NA	NA	NA	NA	NA	0
EIF2B2,MCM2	NA	NA	NA	NA	NA	MCM2 / IgG	EIF2B2	-0.238873817	0.705452077	MCM2	NA	NA	NA	NA	NA	NA	NA	NA	NA	NA	NA	NA	NA	NA	0
EIF2B2,PPP2CA	NA	NA	NA	NA	NA	PPP2CA / IgG	EIF2B2	0.11091808	0.874759916	PPP2CA	NA	NA	NA	NA	NA	NA	NA	NA	NA	NA	NA	NA	NA	NA	0
EIF2B2,PSMA3	NA	NA	NA	NA	NA	PSMA3 / IgG	EIF2B2	0.504422457	0.255515042	PSMA3	NA	NA	NA	NA	NA	NA	NA	NA	NA	NA	NA	NA	NA	NA	0
EIF2B2,RANBP9	NA	NA	NA	NA	NA	RANBP9 / IgG	EIF2B2	0.210834651	0.656227859	RANBP9	NA	NA	NA	NA	NA	NA	NA	NA	NA	NA	NA	NA	NA	NA	0
EIF2B2,RPL23A	NA	NA	NA	NA	NA	RPL23A / IgG	EIF2B2	-0.350649016	0.46014245	RPL23A	NA	NA	NA	NA	NA	NA	NA	NA	NA	NA	NA	NA	NA	NA	0
EIF2B2,SMARCC1	NA	NA	NA	NA	NA	SMARCC1 / IgG	EIF2B2	-0.310120226	0.494510372	SMARCC1	NA	NA	NA	NA	NA	NA	NA	NA	NA	NA	NA	NA	NA	NA	0
EIF2B2,V5	NA	NA	NA	NA	NA	V5 / IgG	EIF2B2	0.115953129	0.781920264	V5	NA	NA	NA	NA	NA	NA	NA	NA	NA	NA	NA	NA	NA	NA	0
EIF2S1,EIF3A	EIF2S1	P05198	EIF3A	0	0	NA	NA	NA	NA	NA	NA	NA	NA	NA	NA	NA	NA	NA	NA	NA	NA	NA	NA	NA	0
EIF2S1,EXOSC10	EIF2S1	P05198	EXOSC10	0	0	EXOSC10 / IgG	EIF2S1	0.569036383	0.614474525	EXOSC10	EIF2S1	EXOSC10	FALSE	FALSE	FALSE	FALSE	FALSE	FALSE	FALSE	FALSE	FALSE	FALSE	FALSE	TRUE	1
EIF2S1,EXOSC2	EIF2S1	P05198	EXOSC2	0	0	EXOSC2 / IgG	EIF2S1	0.865289476	0.463399415	EXOSC2	NA	NA	NA	NA	NA	NA	NA	NA	NA	NA	NA	NA	NA	NA	0
EIF2S1,FUS	EIF2S1	P05198	FUS	0	0	NA	NA	NA	NA	NA	NA	NA	NA	NA	NA	NA	NA	NA	NA	NA	NA	NA	NA	NA	0
EIF2S1,GINS1	EIF2S1	P05198	GINS1	0	0	NA	NA	NA	NA	NA	NA	NA	NA	NA	NA	NA	NA	NA	NA	NA	NA	NA	NA	NA	0
EIF2S1,IgG	EIF2S1	P05198	IgG	0	0	IgG / IgG	EIF2S1	0	1	IgG	NA	NA	NA	NA	NA	NA	NA	NA	NA	NA	NA	NA	NA	NA	0
EIF2S1,MCM2	EIF2S1	P05198	MCM2	0	0	MCM2 / IgG	EIF2S1	-0.311161016	0.814956588	MCM2	NA	NA	NA	NA	NA	NA	NA	NA	NA	NA	NA	NA	NA	NA	0
EIF2S1,PFDN1	EIF2S1	P05198	PFDN1	0	0	NA	NA	NA	NA	NA	NA	NA	NA	NA	NA	NA	NA	NA	NA	NA	NA	NA	NA	NA	0
EIF2S1,PPP2CA	NA	NA	NA	NA	NA	PPP2CA / IgG	EIF2S1	0.979331264	0.415854566	PPP2CA	NA	NA	NA	NA	NA	NA	NA	NA	NA	NA	NA	NA	NA	NA	0
EIF2S1,PPP2CA.PPP2CB	EIF2S1	P05198	PPP2CA.PPP2CB	0	0	NA	NA	NA	NA	NA	NA	NA	NA	NA	NA	NA	NA	NA	NA	NA	NA	NA	NA	NA	0
EIF2S1,PSMA3	EIF2S1	P05198	PSMA3	0	0	PSMA3 / IgG	EIF2S1	1.111106637	0.367418731	PSMA3	NA	NA	NA	NA	NA	NA	NA	NA	NA	NA	NA	NA	NA	NA	0
EIF2S1,RANBP9	EIF2S1	P05198	RANBP9	0	0	RANBP9 / IgG	EIF2S1	0.952796548	0.426379948	RANBP9	NA	NA	NA	NA	NA	NA	NA	NA	NA	NA	NA	NA	NA	NA	0
EIF2S1,RPL23	EIF2S1	P05198	RPL23	0	0	NA	NA	NA	NA	NA	NA	NA	NA	NA	NA	NA	NA	NA	NA	NA	NA	NA	NA	NA	0
EIF2S1,RPL23A	EIF2S1	P05198	RPL23A	0	0	RPL23A / IgG	EIF2S1	1.030283645	0.396345003	RPL23A	EIF2S1	RPL23A	FALSE	FALSE	FALSE	FALSE	FALSE	FALSE	FALSE	FALSE	FALSE	FALSE	FALSE	TRUE	1
EIF2S1,RUVBL2	EIF2S1	P05198	RUVBL2	0	0	NA	NA	NA	NA	NA	NA	NA	NA	NA	NA	NA	NA	NA	NA	NA	NA	NA	NA	NA	0
EIF2S1,SEPT2	EIF2S1	P05198	SEPT2	0	0	NA	NA	NA	NA	NA	NA	NA	NA	NA	NA	NA	NA	NA	NA	NA	NA	NA	NA	NA	0
EIF2S1,SMARCC1	EIF2S1	P05198	SMARCC1	0	0	SMARCC1 / IgG	EIF2S1	0.40645692	0.71708451	SMARCC1	NA	NA	NA	NA	NA	NA	NA	NA	NA	NA	NA	NA	NA	NA	0
EIF2S1,SMG1	EIF2S1	P05198	SMG1	0	0	NA	NA	NA	NA	NA	NA	NA	NA	NA	NA	NA	NA	NA	NA	NA	NA	NA	NA	NA	0
EIF2S1,V5	EIF2S1	P05198	V5	0	0	V5 / IgG	EIF2S1	0.82736	0.480474037	V5	NA	NA	NA	NA	NA	NA	NA	NA	NA	NA	NA	NA	NA	NA	0
EIF2S2,EIF3A	EIF2S2	P20042	EIF3A	0	0	NA	NA	NA	NA	NA	NA	NA	NA	NA	NA	NA	NA	NA	NA	NA	NA	NA	NA	NA	0
EIF2S2,EXOSC10	EIF2S2	P20042	EXOSC10	0	0	EXOSC10 / IgG	EIF2S2	0.781876768	0.404654196	EXOSC10	EIF2S2	EXOSC10	FALSE	FALSE	FALSE	FALSE	FALSE	FALSE	FALSE	FALSE	FALSE	FALSE	FALSE	TRUE	1
EIF2S2,EXOSC2	EIF2S2	P20042	EXOSC2	0	0	EXOSC2 / IgG	EIF2S2	0.718234086	0.439783979	EXOSC2	NA	NA	NA	NA	NA	NA	NA	NA	NA	NA	NA	NA	NA	NA	0
EIF2S2,FUS	EIF2S2	P20042	FUS	0	0	NA	NA	NA	NA	NA	NA	NA	NA	NA	NA	NA	NA	NA	NA	NA	NA	NA	NA	NA	0
EIF2S2,GINS1	EIF2S2	P20042	GINS1	0	0	NA	NA	NA	NA	NA	NA	NA	NA	NA	NA	NA	NA	NA	NA	NA	NA	NA	NA	NA	0
EIF2S2,IgG	EIF2S2	P20042	IgG	0	0	IgG / IgG	EIF2S2	0	1	IgG	NA	NA	NA	NA	NA	NA	NA	NA	NA	NA	NA	NA	NA	NA	0
EIF2S2,MCM2	EIF2S2	P20042	MCM2	0	0	MCM2 / IgG	EIF2S2	-0.749186869	0.514890392	MCM2	NA	NA	NA	NA	NA	NA	NA	NA	NA	NA	NA	NA	NA	NA	0
EIF2S2,PFDN1	EIF2S2	P20042	PFDN1	0	0	NA	NA	NA	NA	NA	NA	NA	NA	NA	NA	NA	NA	NA	NA	NA	NA	NA	NA	NA	0
EIF2S2,PPP2CA	NA	NA	NA	NA	NA	PPP2CA / IgG	EIF2S2	0.791380778	0.399912844	PPP2CA	NA	NA	NA	NA	NA	NA	NA	NA	NA	NA	NA	NA	NA	NA	0
EIF2S2,PPP2CA.PPP2CB	EIF2S2	P20042	PPP2CA.PPP2CB	0	0	NA	NA	NA	NA	NA	NA	NA	NA	NA	NA	NA	NA	NA	NA	NA	NA	NA	NA	NA	0
EIF2S2,PSMA3	EIF2S2	P20042	PSMA3	0	0	PSMA3 / IgG	EIF2S2	1.003459897	0.310541159	PSMA3	NA	NA	NA	NA	NA	NA	NA	NA	NA	NA	NA	NA	NA	NA	0
EIF2S2,RANBP9	EIF2S2	P20042	RANBP9	0	0	RANBP9 / IgG	EIF2S2	0.9421965	0.333657252	RANBP9	NA	NA	NA	NA	NA	NA	NA	NA	NA	NA	NA	NA	NA	NA	0
EIF2S2,RPL23	EIF2S2	P20042	RPL23	0	0	NA	NA	NA	NA	NA	NA	NA	NA	NA	NA	NA	NA	NA	NA	NA	NA	NA	NA	NA	0
EIF2S2,RPL23A	EIF2S2	P20042	RPL23A	0	0	RPL23A / IgG	EIF2S2	1.071500515	0.287319636	RPL23A	EIF2S2	RPL23A	FALSE	FALSE	FALSE	FALSE	FALSE	FALSE	FALSE	FALSE	FALSE	FALSE	FALSE	TRUE	1
EIF2S2,RUVBL2	EIF2S2	P20042	RUVBL2	0	0	NA	NA	NA	NA	NA	NA	NA	NA	NA	NA	NA	NA	NA	NA	NA	NA	NA	NA	NA	0
EIF2S2,SEPT2	EIF2S2	P20042	SEPT2	0	0	NA	NA	NA	NA	NA	NA	NA	NA	NA	NA	NA	NA	NA	NA	NA	NA	NA	NA	NA	0
EIF2S2,SMARCC1	EIF2S2	P20042	SMARCC1	0	0	SMARCC1 / IgG	EIF2S2	0.403247668	0.648580872	SMARCC1	NA	NA	NA	NA	NA	NA	NA	NA	NA	NA	NA	NA	NA	NA	0
EIF2S2,SMG1	EIF2S2	P20042	SMG1	0	0	NA	NA	NA	NA	NA	NA	NA	NA	NA	NA	NA	NA	NA	NA	NA	NA	NA	NA	NA	0
EIF2S2,V5	EIF2S2	P20042	V5	0	0	V5 / IgG	EIF2S2	0.822041688	0.385740062	V5	NA	NA	NA	NA	NA	NA	NA	NA	NA	NA	NA	NA	NA	NA	0
EIF2S3;EIF2S3L,EIF3A	EIF2S3;EIF2S3L	Q2VIR3,P41091	EIF3A	0	0	NA	NA	NA	NA	NA	NA	NA	NA	NA	NA	NA	NA	NA	NA	NA	NA	NA	NA	NA	0
EIF2S3;EIF2S3L,EXOSC10	EIF2S3;EIF2S3L	Q2VIR3,P41091	EXOSC10	0	0	EXOSC10 / IgG	EIF2S3;EIF2S3L	-0.036140628	0.878596402	EXOSC10	NA	NA	NA	NA	NA	NA	NA	NA	NA	NA	NA	NA	NA	NA	0
EIF2S3;EIF2S3L,EXOSC2	EIF2S3;EIF2S3L	Q2VIR3,P41091	EXOSC2	0	0	EXOSC2 / IgG	EIF2S3;EIF2S3L	0.146179149	0.552797552	EXOSC2	NA	NA	NA	NA	NA	NA	NA	NA	NA	NA	NA	NA	NA	NA	0
EIF2S3;EIF2S3L,FUS	EIF2S3;EIF2S3L	Q2VIR3,P41091	FUS	0	0	NA	NA	NA	NA	NA	NA	NA	NA	NA	NA	NA	NA	NA	NA	NA	NA	NA	NA	NA	0
EIF2S3;EIF2S3L,GINS1	EIF2S3;EIF2S3L	Q2VIR3,P41091	GINS1	0	0	NA	NA	NA	NA	NA	NA	NA	NA	NA	NA	NA	NA	NA	NA	NA	NA	NA	NA	NA	0
EIF2S3;EIF2S3L,IgG	EIF2S3;EIF2S3L	Q2VIR3,P41091	IgG	0	0	IgG / IgG	EIF2S3;EIF2S3L	0	1	IgG	NA	NA	NA	NA	NA	NA	NA	NA	NA	NA	NA	NA	NA	NA	0
EIF2S3;EIF2S3L,MCM2	EIF2S3;EIF2S3L	Q2VIR3,P41091	MCM2	0	0	MCM2 / IgG	EIF2S3;EIF2S3L	-0.063724655	0.835950171	MCM2	NA	NA	NA	NA	NA	NA	NA	NA	NA	NA	NA	NA	NA	NA	0
EIF2S3;EIF2S3L,PFDN1	EIF2S3;EIF2S3L	Q2VIR3,P41091	PFDN1	0	0	NA	NA	NA	NA	NA	NA	NA	NA	NA	NA	NA	NA	NA	NA	NA	NA	NA	NA	NA	0
EIF2S3;EIF2S3L,PPP2CA	NA	NA	NA	NA	NA	PPP2CA / IgG	EIF2S3;EIF2S3L	0.291320234	0.291727482	PPP2CA	NA	NA	NA	NA	NA	NA	NA	NA	NA	NA	NA	NA	NA	NA	0
EIF2S3;EIF2S3L,PPP2CA.PPP2CB	EIF2S3;EIF2S3L	Q2VIR3,P41091	PPP2CA.PPP2CB	0	0	NA	NA	NA	NA	NA	NA	NA	NA	NA	NA	NA	NA	NA	NA	NA	NA	NA	NA	NA	0
EIF2S3;EIF2S3L,PSMA3	EIF2S3;EIF2S3L	Q2VIR3,P41091	PSMA3	0	0	PSMA3 / IgG	EIF2S3;EIF2S3L	0.252106107	0.348640254	PSMA3	NA	NA	NA	NA	NA	NA	NA	NA	NA	NA	NA	NA	NA	NA	0
EIF2S3;EIF2S3L,RANBP9	EIF2S3;EIF2S3L	Q2VIR3,P41091	RANBP9	0	0	RANBP9 / IgG	EIF2S3;EIF2S3L	0.26482176	0.326752338	RANBP9	NA	NA	NA	NA	NA	NA	NA	NA	NA	NA	NA	NA	NA	NA	0
EIF2S3;EIF2S3L,RPL23	EIF2S3;EIF2S3L	Q2VIR3,P41091	RPL23	0	0	NA	NA	NA	NA	NA	NA	NA	NA	NA	NA	NA	NA	NA	NA	NA	NA	NA	NA	NA	0
EIF2S3;EIF2S3L,RPL23A	EIF2S3;EIF2S3L	Q2VIR3,P41091	RPL23A	0	0	RPL23A / IgG	EIF2S3;EIF2S3L	0.223010482	0.396700213	RPL23A	NA	NA	NA	NA	NA	NA	NA	NA	NA	NA	NA	NA	NA	NA	0
EIF2S3;EIF2S3L,RUVBL2	EIF2S3;EIF2S3L	Q2VIR3,P41091	RUVBL2	0	0	NA	NA	NA	NA	NA	NA	NA	NA	NA	NA	NA	NA	NA	NA	NA	NA	NA	NA	NA	0
EIF2S3;EIF2S3L,SEPT2	EIF2S3;EIF2S3L	Q2VIR3,P41091	SEPT2	0	0	NA	NA	NA	NA	NA	NA	NA	NA	NA	NA	NA	NA	NA	NA	NA	NA	NA	NA	NA	0
EIF2S3;EIF2S3L,SMARCC1	EIF2S3;EIF2S3L	Q2VIR3,P41091	SMARCC1	0	0	SMARCC1 / IgG	EIF2S3;EIF2S3L	-0.224778772	0.45033688	SMARCC1	NA	NA	NA	NA	NA	NA	NA	NA	NA	NA	NA	NA	NA	NA	0
EIF2S3;EIF2S3L,SMG1	EIF2S3;EIF2S3L	Q2VIR3,P41091	SMG1	0	0	NA	NA	NA	NA	NA	NA	NA	NA	NA	NA	NA	NA	NA	NA	NA	NA	NA	NA	NA	0
EIF2S3;EIF2S3L,V5	EIF2S3;EIF2S3L	Q2VIR3,P41091	V5	0	0	V5 / IgG	EIF2S3;EIF2S3L	0.123498395	0.617703446	V5	NA	NA	NA	NA	NA	NA	NA	NA	NA	NA	NA	NA	NA	NA	0
EIF3A,EIF3A	EIF3A	Q14152	EIF3A	0.975	253.74	NA	NA	NA	NA	NA	NA	NA	NA	NA	NA	NA	NA	NA	NA	NA	NA	NA	NA	NA	0
EIF3A,EIF3B	EIF3B	P55884	EIF3A	0.954	144.23	NA	NA	NA	NA	NA	EIF3A	EIF3B	FALSE	FALSE	FALSE	TRUE	FALSE	TRUE	FALSE	TRUE	TRUE	FALSE	TRUE	FALSE	5
EIF3A,EIF3C;EIF3CL	EIF3C;EIF3CL	B5ME19,Q99613	EIF3A	0.933	242.43	NA	NA	NA	NA	NA	NA	NA	NA	NA	NA	NA	NA	NA	NA	NA	NA	NA	NA	NA	0
EIF3A,EIF3D	EIF3D	O15371	EIF3A	0.834	61.3	NA	NA	NA	NA	NA	EIF3A	EIF3D	TRUE	TRUE	FALSE	TRUE	FALSE	TRUE	FALSE	TRUE	TRUE	FALSE	TRUE	FALSE	7
EIF3A,EIF3E	EIF3E	P60228	EIF3A	0.941	129.55	NA	NA	NA	NA	NA	EIF3A	EIF3E	TRUE	TRUE	FALSE	TRUE	FALSE	TRUE	FALSE	TRUE	TRUE	FALSE	TRUE	FALSE	7
EIF3A,EIF3F	EIF3F	O00303	EIF3A	0.956	299.54	NA	NA	NA	NA	NA	EIF3A	EIF3F	TRUE	TRUE	FALSE	TRUE	FALSE	TRUE	FALSE	FALSE	TRUE	FALSE	TRUE	FALSE	6
EIF3A,EIF3G	EIF3G	O75821	EIF3A	0.93	373.22	NA	NA	NA	NA	NA	EIF3A	EIF3G	TRUE	TRUE	FALSE	TRUE	FALSE	TRUE	FALSE	TRUE	TRUE	FALSE	TRUE	FALSE	7
EIF3A,EIF3H	EIF3H	O15372	EIF3A	0.903	170.69	NA	NA	NA	NA	NA	EIF3A	EIF3H	TRUE	FALSE	FALSE	TRUE	FALSE	TRUE	FALSE	FALSE	TRUE	FALSE	FALSE	FALSE	4
EIF3A,EIF3I	EIF3I	Q13347	EIF3A	0.984	284.26	NA	NA	NA	NA	NA	EIF3A	EIF3I	TRUE	TRUE	FALSE	TRUE	FALSE	TRUE	FALSE	TRUE	TRUE	FALSE	TRUE	FALSE	7
EIF3A,EIF3J	EIF3J	O75822	EIF3A	0.897	13.73	NA	NA	NA	NA	NA	EIF3A	EIF3J	FALSE	FALSE	FALSE	TRUE	FALSE	TRUE	FALSE	FALSE	TRUE	FALSE	TRUE	FALSE	4
EIF3A,EIF3K	EIF3K	Q9UBQ5	EIF3A	0.953	110.43	NA	NA	NA	NA	NA	EIF3A	EIF3K	FALSE	FALSE	FALSE	TRUE	FALSE	TRUE	FALSE	TRUE	TRUE	FALSE	TRUE	FALSE	5
EIF3A,EIF3L	EIF3L	Q9Y262	EIF3A	0.941	227.73	NA	NA	NA	NA	NA	EIF3A	EIF3L	TRUE	TRUE	FALSE	TRUE	FALSE	TRUE	FALSE	FALSE	TRUE	FALSE	TRUE	FALSE	6
EIF3A,EIF3M	EIF3M	Q7L2H7	EIF3A	0.991	129.41	NA	NA	NA	NA	NA	EIF3A	EIF3M	TRUE	FALSE	FALSE	TRUE	FALSE	TRUE	FALSE	TRUE	TRUE	FALSE	TRUE	FALSE	6
EIF3A,EIF4A1	EIF4A1	Q14240,P60842	EIF3A	0	0	NA	NA	NA	NA	NA	EIF3A	EIF4A1	TRUE	FALSE	TRUE	TRUE	FALSE	TRUE	FALSE	FALSE	FALSE	FALSE	FALSE	FALSE	4
EIF3A,EIF4A3	EIF4A3	P38919	EIF3A	0	0	NA	NA	NA	NA	NA	NA	NA	NA	NA	NA	NA	NA	NA	NA	NA	NA	NA	NA	NA	0
EIF3A,EIF4B	EIF4B	P23588	EIF3A	0	0	NA	NA	NA	NA	NA	EIF3A	EIF4B	FALSE	FALSE	FALSE	TRUE	FALSE	TRUE	FALSE	FALSE	FALSE	FALSE	FALSE	FALSE	2
EIF3A,EIF4E	EIF4E	P06730	EIF3A	0	0	NA	NA	NA	NA	NA	EIF3A	EIF4E	FALSE	FALSE	FALSE	FALSE	FALSE	FALSE	FALSE	FALSE	FALSE	FALSE	TRUE	FALSE	1
EIF3A,EIF4G3	EIF4G3	O43432	EIF3A	0	0	NA	NA	NA	NA	NA	NA	NA	NA	NA	NA	NA	NA	NA	NA	NA	NA	NA	NA	NA	0
EIF3A,EIF5A;EIF5AL1;EIF5A2	EIF5A;EIF5AL1;EIF5A2	Q9GZV4,Q6IS14,P63241	EIF3A	0	0	NA	NA	NA	NA	NA	NA	NA	NA	NA	NA	NA	NA	NA	NA	NA	NA	NA	NA	NA	0
EIF3A,EIF5B	EIF5B	O60841	EIF3A	0	0	NA	NA	NA	NA	NA	NA	NA	NA	NA	NA	NA	NA	NA	NA	NA	NA	NA	NA	NA	0
EIF3A,ELAVL1	ELAVL1	Q12926,P26378,Q15717	EIF3A	0	0	NA	NA	NA	NA	NA	NA	NA	NA	NA	NA	NA	NA	NA	NA	NA	NA	NA	NA	NA	0
EIF3A,EMD	EMD	P50402	EIF3A	0	0	NA	NA	NA	NA	NA	NA	NA	NA	NA	NA	NA	NA	NA	NA	NA	NA	NA	NA	NA	0
EIF3A,ENO1	ENO1	P13929,P09104,P06733	EIF3A	0	0	NA	NA	NA	NA	NA	NA	NA	NA	NA	NA	NA	NA	NA	NA	NA	NA	NA	NA	NA	0
EIF3A,EPRS	EPRS	P07814	EIF3A	0	0	NA	NA	NA	NA	NA	NA	NA	NA	NA	NA	NA	NA	NA	NA	NA	NA	NA	NA	NA	0
EIF3A,ERAL1	ERAL1	O75616	EIF3A	0	0	NA	NA	NA	NA	NA	NA	NA	NA	NA	NA	NA	NA	NA	NA	NA	NA	NA	NA	NA	0
EIF3A,ERC1	ERC1	Q8IUD2,O15083	EIF3A	0	0	NA	NA	NA	NA	NA	NA	NA	NA	NA	NA	NA	NA	NA	NA	NA	NA	NA	NA	NA	0
EIF3A,ERH	ERH	P84090	EIF3A	0	0	NA	NA	NA	NA	NA	NA	NA	NA	NA	NA	NA	NA	NA	NA	NA	NA	NA	NA	NA	0
EIF3A,ETV6	ETV6	P41212	EIF3A	0	0	NA	NA	NA	NA	NA	NA	NA	NA	NA	NA	NA	NA	NA	NA	NA	NA	NA	NA	NA	0
EIF3A,EVI5L	EVI5L	Q96CN4	EIF3A	0	0	NA	NA	NA	NA	NA	NA	NA	NA	NA	NA	NA	NA	NA	NA	NA	NA	NA	NA	NA	0
EIF3A,EWSR1	EWSR1	Q01844	EIF3A	0	0	NA	NA	NA	NA	NA	NA	NA	NA	NA	NA	NA	NA	NA	NA	NA	NA	NA	NA	NA	0
EIF3A,EXOSC1	EXOSC1	Q9Y3B2	EIF3A	0	0	NA	NA	NA	NA	NA	NA	NA	NA	NA	NA	NA	NA	NA	NA	NA	NA	NA	NA	NA	0
EIF3A,EXOSC10	EIF3A	Q14152	EXOSC10	0	0	EXOSC10 / IgG	EIF3A	0.378480803	0.568469627	EXOSC10	NA	NA	NA	NA	NA	NA	NA	NA	NA	NA	NA	NA	NA	NA	0
EIF3A,EXOSC10	EIF3A	Q14152	EXOSC10	0	0	EXOSC10 / IgG	EIF3A	0.378480803	0.568469627	EXOSC10	NA	NA	NA	NA	NA	NA	NA	NA	NA	NA	NA	NA	NA	NA	0
EIF3A,EXOSC10	EXOSC10	Q01780	EIF3A	0	0	EXOSC10 / IgG	EIF3A	0.378480803	0.568469627	EXOSC10	NA	NA	NA	NA	NA	NA	NA	NA	NA	NA	NA	NA	NA	NA	0
EIF3A,EXOSC10	EXOSC10	Q01780	EIF3A	0	0	EXOSC10 / IgG	EIF3A	0.378480803	0.568469627	EXOSC10	NA	NA	NA	NA	NA	NA	NA	NA	NA	NA	NA	NA	NA	NA	0
EIF3A,EXOSC2	EXOSC2	Q13868	EIF3A	0	0	EXOSC2 / IgG	EIF3A	0.579613055	0.396924755	EXOSC2	NA	NA	NA	NA	NA	NA	NA	NA	NA	NA	NA	NA	NA	NA	0
EIF3A,EXOSC2	EXOSC2	Q13868	EIF3A	0	0	EXOSC2 / IgG	EIF3A	0.579613055	0.396924755	EXOSC2	NA	NA	NA	NA	NA	NA	NA	NA	NA	NA	NA	NA	NA	NA	0
EIF3A,EXOSC2	EIF3A	Q14152	EXOSC2	0	0	EXOSC2 / IgG	EIF3A	0.579613055	0.396924755	EXOSC2	NA	NA	NA	NA	NA	NA	NA	NA	NA	NA	NA	NA	NA	NA	0
EIF3A,EXOSC2	EIF3A	Q14152	EXOSC2	0	0	EXOSC2 / IgG	EIF3A	0.579613055	0.396924755	EXOSC2	NA	NA	NA	NA	NA	NA	NA	NA	NA	NA	NA	NA	NA	NA	0
EIF3A,EXOSC3	EXOSC3	Q9NQT5	EIF3A	0	0	NA	NA	NA	NA	NA	NA	NA	NA	NA	NA	NA	NA	NA	NA	NA	NA	NA	NA	NA	0
EIF3A,EXOSC4	EXOSC4	Q9NPD3	EIF3A	0	0	NA	NA	NA	NA	NA	NA	NA	NA	NA	NA	NA	NA	NA	NA	NA	NA	NA	NA	NA	0
EIF3A,EXOSC5	EXOSC5	Q9NQT4	EIF3A	0	0	NA	NA	NA	NA	NA	NA	NA	NA	NA	NA	NA	NA	NA	NA	NA	NA	NA	NA	NA	0
EIF3A,EXOSC6	EXOSC6	Q5RKV6	EIF3A	0	0	NA	NA	NA	NA	NA	NA	NA	NA	NA	NA	NA	NA	NA	NA	NA	NA	NA	NA	NA	0
EIF3A,EXOSC7	EXOSC7	Q15024	EIF3A	0	0	NA	NA	NA	NA	NA	NA	NA	NA	NA	NA	NA	NA	NA	NA	NA	NA	NA	NA	NA	0
EIF3A,EXOSC8	EXOSC8	Q96B26	EIF3A	0	0	NA	NA	NA	NA	NA	NA	NA	NA	NA	NA	NA	NA	NA	NA	NA	NA	NA	NA	NA	0
EIF3A,EXOSC9	EXOSC9	Q06265	EIF3A	0	0	NA	NA	NA	NA	NA	NA	NA	NA	NA	NA	NA	NA	NA	NA	NA	NA	NA	NA	NA	0
EIF3A,FAM120A	FAM120A	Q9NZB2,Q9NX05	EIF3A	0	0	NA	NA	NA	NA	NA	NA	NA	NA	NA	NA	NA	NA	NA	NA	NA	NA	NA	NA	NA	0
EIF3A,FAM133B;FAM133A	FAM133B;FAM133A	Q8N9E0,Q5BKY9	EIF3A	0	0	NA	NA	NA	NA	NA	NA	NA	NA	NA	NA	NA	NA	NA	NA	NA	NA	NA	NA	NA	0
EIF3A,FAM195A	FAM195A	Q9BUT9	EIF3A	0	0	NA	NA	NA	NA	NA	NA	NA	NA	NA	NA	NA	NA	NA	NA	NA	NA	NA	NA	NA	0
EIF3A,FAM195B	FAM195B	C9JLW8	EIF3A	0	0	NA	NA	NA	NA	NA	NA	NA	NA	NA	NA	NA	NA	NA	NA	NA	NA	NA	NA	NA	0
EIF3A,FAM98A	FAM98A	Q8NCA5	EIF3A	0	0	NA	NA	NA	NA	NA	NA	NA	NA	NA	NA	NA	NA	NA	NA	NA	NA	NA	NA	NA	0
EIF3A,FAM98B	FAM98B	Q52LJ0	EIF3A	0	0	NA	NA	NA	NA	NA	NA	NA	NA	NA	NA	NA	NA	NA	NA	NA	NA	NA	NA	NA	0
EIF3A,FARSA	FARSA	Q9Y285	EIF3A	0	0	NA	NA	NA	NA	NA	NA	NA	NA	NA	NA	NA	NA	NA	NA	NA	NA	NA	NA	NA	0
EIF3A,FASN	FASN	P49327	EIF3A	0	0	NA	NA	NA	NA	NA	NA	NA	NA	NA	NA	NA	NA	NA	NA	NA	NA	NA	NA	NA	0
EIF3A,FAU	FAU	P62861	EIF3A	0	0	NA	NA	NA	NA	NA	EIF3A	FAU	FALSE	FALSE	FALSE	TRUE	FALSE	TRUE	FALSE	FALSE	FALSE	FALSE	FALSE	FALSE	2
EIF3A,FBL	FBL	P22087	EIF3A	0	0	NA	NA	NA	NA	NA	NA	NA	NA	NA	NA	NA	NA	NA	NA	NA	NA	NA	NA	NA	0
EIF3A,FIP1L1	FIP1L1	Q6UN15	EIF3A	0	0	NA	NA	NA	NA	NA	NA	NA	NA	NA	NA	NA	NA	NA	NA	NA	NA	NA	NA	NA	0
EIF3A,FLNA	FLNA	Q14315,O75369,P21333	EIF3A	0	0	NA	NA	NA	NA	NA	NA	NA	NA	NA	NA	NA	NA	NA	NA	NA	NA	NA	NA	NA	0
EIF3A,FMR1	FMR1	Q06787	EIF3A	0	0	NA	NA	NA	NA	NA	NA	NA	NA	NA	NA	NA	NA	NA	NA	NA	NA	NA	NA	NA	0
EIF3A,FOXK1	FOXK1	P85037	EIF3A	0	0	NA	NA	NA	NA	NA	NA	NA	NA	NA	NA	NA	NA	NA	NA	NA	NA	NA	NA	NA	0
EIF3A,FUBP3	FUBP3	Q96I24	EIF3A	0	0	NA	NA	NA	NA	NA	NA	NA	NA	NA	NA	NA	NA	NA	NA	NA	NA	NA	NA	NA	0
EIF3A,FUS	FUS	P35637	EIF3A	0	0	NA	NA	NA	NA	NA	NA	NA	NA	NA	NA	NA	NA	NA	NA	NA	NA	NA	NA	NA	0
EIF3A,FUS	FUS	P35637	EIF3A	0	0	NA	NA	NA	NA	NA	NA	NA	NA	NA	NA	NA	NA	NA	NA	NA	NA	NA	NA	NA	0
EIF3A,FUS	EIF3A	Q14152	FUS	0	0	NA	NA	NA	NA	NA	NA	NA	NA	NA	NA	NA	NA	NA	NA	NA	NA	NA	NA	NA	0
EIF3A,FUS	EIF3A	Q14152	FUS	0	0	NA	NA	NA	NA	NA	NA	NA	NA	NA	NA	NA	NA	NA	NA	NA	NA	NA	NA	NA	0
EIF3A,FXR1	FXR1	P51114	EIF3A	0	0	NA	NA	NA	NA	NA	NA	NA	NA	NA	NA	NA	NA	NA	NA	NA	NA	NA	NA	NA	0
EIF3A,FXR2	FXR2	P51116	EIF3A	0	0	NA	NA	NA	NA	NA	NA	NA	NA	NA	NA	NA	NA	NA	NA	NA	NA	NA	NA	NA	0
EIF3A,G3BP1	G3BP1	Q13283	EIF3A	0	0	NA	NA	NA	NA	NA	EIF3A	G3BP1	FALSE	FALSE	FALSE	FALSE	FALSE	TRUE	FALSE	TRUE	FALSE	FALSE	FALSE	FALSE	2
EIF3A,G3BP2	G3BP2	Q9UN86	EIF3A	0	0	NA	NA	NA	NA	NA	EIF3A	G3BP2	FALSE	FALSE	FALSE	FALSE	FALSE	FALSE	FALSE	TRUE	FALSE	FALSE	FALSE	FALSE	1
EIF3A,GANAB	GANAB	Q14697	EIF3A	0	0	NA	NA	NA	NA	NA	NA	NA	NA	NA	NA	NA	NA	NA	NA	NA	NA	NA	NA	NA	0
EIF3A,GAPDH	GAPDH	P04406	EIF3A	0	0	NA	NA	NA	NA	NA	NA	NA	NA	NA	NA	NA	NA	NA	NA	NA	NA	NA	NA	NA	0
EIF3A,GAR1	GAR1	Q9NY12	EIF3A	0	0	NA	NA	NA	NA	NA	NA	NA	NA	NA	NA	NA	NA	NA	NA	NA	NA	NA	NA	NA	0
EIF3A,GART	GART	P22102	EIF3A	0	0	NA	NA	NA	NA	NA	NA	NA	NA	NA	NA	NA	NA	NA	NA	NA	NA	NA	NA	NA	0
EIF3A,GEMIN4	GEMIN4	P57678	EIF3A	0	0	NA	NA	NA	NA	NA	NA	NA	NA	NA	NA	NA	NA	NA	NA	NA	NA	NA	NA	NA	0
EIF3A,GEMIN5	GEMIN5	Q8TEQ6	EIF3A	0	0	NA	NA	NA	NA	NA	NA	NA	NA	NA	NA	NA	NA	NA	NA	NA	NA	NA	NA	NA	0
EIF3A,GID8	GID8	Q9NWU2	EIF3A	0	0	NA	NA	NA	NA	NA	NA	NA	NA	NA	NA	NA	NA	NA	NA	NA	NA	NA	NA	NA	0
EIF3A,GINS1	EIF3A	Q14152	GINS1	0	0	NA	NA	NA	NA	NA	NA	NA	NA	NA	NA	NA	NA	NA	NA	NA	NA	NA	NA	NA	0
EIF3A,GINS1	EIF3A	Q14152	GINS1	0	0	NA	NA	NA	NA	NA	NA	NA	NA	NA	NA	NA	NA	NA	NA	NA	NA	NA	NA	NA	0
EIF3A,GINS1	GINS1	Q14691	EIF3A	0	0	NA	NA	NA	NA	NA	NA	NA	NA	NA	NA	NA	NA	NA	NA	NA	NA	NA	NA	NA	0
EIF3A,GINS1	GINS1	Q14691	EIF3A	0	0	NA	NA	NA	NA	NA	NA	NA	NA	NA	NA	NA	NA	NA	NA	NA	NA	NA	NA	NA	0
EIF3A,GINS2	GINS2	Q9Y248	EIF3A	0	0	NA	NA	NA	NA	NA	NA	NA	NA	NA	NA	NA	NA	NA	NA	NA	NA	NA	NA	NA	0
EIF3A,GINS3	GINS3	Q9BRX5	EIF3A	0	0	NA	NA	NA	NA	NA	NA	NA	NA	NA	NA	NA	NA	NA	NA	NA	NA	NA	NA	NA	0
EIF3A,GINS4	GINS4	Q9BRT9	EIF3A	0	0	NA	NA	NA	NA	NA	NA	NA	NA	NA	NA	NA	NA	NA	NA	NA	NA	NA	NA	NA	0
EIF3A,GIT1	GIT1	Q9Y2X7	EIF3A	0	0	NA	NA	NA	NA	NA	NA	NA	NA	NA	NA	NA	NA	NA	NA	NA	NA	NA	NA	NA	0
EIF3A,GLTSCR1	GLTSCR1	Q9NZM4	EIF3A	0	0	NA	NA	NA	NA	NA	NA	NA	NA	NA	NA	NA	NA	NA	NA	NA	NA	NA	NA	NA	0
EIF3A,GLUD1;GLUD2	GLUD1;GLUD2	P49448,P00367	EIF3A	0	0	NA	NA	NA	NA	NA	NA	NA	NA	NA	NA	NA	NA	NA	NA	NA	NA	NA	NA	NA	0
EIF3A,GLYR1	GLYR1	Q49A26	EIF3A	0	0	NA	NA	NA	NA	NA	NA	NA	NA	NA	NA	NA	NA	NA	NA	NA	NA	NA	NA	NA	0
EIF3A,GNA13	GNA13	Q14344	EIF3A	0	0	NA	NA	NA	NA	NA	NA	NA	NA	NA	NA	NA	NA	NA	NA	NA	NA	NA	NA	NA	0
EIF3A,GNAI1;GNAI2;GNAT1;GNAT2;GNAO1;GNAI3;GNAT3;GNAL;GNAS	GNAI1;GNAI2;GNAT1;GNAT2;GNAO1;GNAI3;GNAT3;GNAL;GNAS	P63096,P19087,P08754,Q5JWF2,P04899,A8MTJ3,P11488,P38405,P09471	EIF3A	0	0	NA	NA	NA	NA	NA	NA	NA	NA	NA	NA	NA	NA	NA	NA	NA	NA	NA	NA	NA	0
EIF3A,GNB1	GNB1	P62873	EIF3A	0	0	NA	NA	NA	NA	NA	NA	NA	NA	NA	NA	NA	NA	NA	NA	NA	NA	NA	NA	NA	0
EIF3A,GNB2L1	GNB2L1	P63244	EIF3A	0	0	NA	NA	NA	NA	NA	NA	NA	NA	NA	NA	NA	NA	NA	NA	NA	NA	NA	NA	NA	0
EIF3A,GNL3	GNL3	Q9BVP2	EIF3A	0	0	NA	NA	NA	NA	NA	NA	NA	NA	NA	NA	NA	NA	NA	NA	NA	NA	NA	NA	NA	0
EIF3A,GNL3L	GNL3L	Q9NVN8	EIF3A	0	0	NA	NA	NA	NA	NA	NA	NA	NA	NA	NA	NA	NA	NA	NA	NA	NA	NA	NA	NA	0
EIF3A,GOT2	GOT2	P00505	EIF3A	0	0	NA	NA	NA	NA	NA	NA	NA	NA	NA	NA	NA	NA	NA	NA	NA	NA	NA	NA	NA	0
EIF3A,GPATCH4	GPATCH4	Q5T3I0	EIF3A	0	0	NA	NA	NA	NA	NA	NA	NA	NA	NA	NA	NA	NA	NA	NA	NA	NA	NA	NA	NA	0
EIF3A,GPATCH8	GPATCH8	Q9UKJ3	EIF3A	0	0	NA	NA	NA	NA	NA	NA	NA	NA	NA	NA	NA	NA	NA	NA	NA	NA	NA	NA	NA	0
EIF3A,GRN	GRN	P28799	EIF3A	0	0	NA	NA	NA	NA	NA	NA	NA	NA	NA	NA	NA	NA	NA	NA	NA	NA	NA	NA	NA	0
EIF3A,GRSF1	GRSF1	Q12849	EIF3A	0	0	NA	NA	NA	NA	NA	NA	NA	NA	NA	NA	NA	NA	NA	NA	NA	NA	NA	NA	NA	0
EIF3A,GRWD1	GRWD1	Q9BQ67	EIF3A	0	0	NA	NA	NA	NA	NA	NA	NA	NA	NA	NA	NA	NA	NA	NA	NA	NA	NA	NA	NA	0
EIF3A,GSPT1	GSPT1	Q8IYD1,P15170	EIF3A	0	0	NA	NA	NA	NA	NA	EIF3A	GSPT1	FALSE	FALSE	FALSE	FALSE	FALSE	FALSE	FALSE	TRUE	FALSE	FALSE	FALSE	FALSE	1
EIF3A,GSTP1	GSTP1	P09211	EIF3A	0	0	NA	NA	NA	NA	NA	NA	NA	NA	NA	NA	NA	NA	NA	NA	NA	NA	NA	NA	NA	0
EIF3A,GTF3C1	GTF3C1	Q12789	EIF3A	0	0	NA	NA	NA	NA	NA	NA	NA	NA	NA	NA	NA	NA	NA	NA	NA	NA	NA	NA	NA	0
EIF3A,GTPBP1	GTPBP1	O00178	EIF3A	0	0	NA	NA	NA	NA	NA	NA	NA	NA	NA	NA	NA	NA	NA	NA	NA	NA	NA	NA	NA	0
EIF3A,GTPBP4	GTPBP4	Q9BZE4	EIF3A	0	0	NA	NA	NA	NA	NA	NA	NA	NA	NA	NA	NA	NA	NA	NA	NA	NA	NA	NA	NA	0
EIF3A,H1FX	H1FX	Q92522	EIF3A	0	0	NA	NA	NA	NA	NA	NA	NA	NA	NA	NA	NA	NA	NA	NA	NA	NA	NA	NA	NA	0
EIF3A,H2AFV;H2AFZ	H2AFV;H2AFZ	Q71UI9,P0C0S5	EIF3A	0	0	NA	NA	NA	NA	NA	NA	NA	NA	NA	NA	NA	NA	NA	NA	NA	NA	NA	NA	NA	0
EIF3A,HADHA	HADHA	P40939	EIF3A	0	0	NA	NA	NA	NA	NA	NA	NA	NA	NA	NA	NA	NA	NA	NA	NA	NA	NA	NA	NA	0
EIF3A,HADHB	HADHB	P55084	EIF3A	0	0	NA	NA	NA	NA	NA	NA	NA	NA	NA	NA	NA	NA	NA	NA	NA	NA	NA	NA	NA	0
EIF3A,HDAC1;HDAC2	HDAC1;HDAC2	Q92769,Q13547	EIF3A	0	0	NA	NA	NA	NA	NA	NA	NA	NA	NA	NA	NA	NA	NA	NA	NA	NA	NA	NA	NA	0
EIF3A,HDAC3	HDAC3	O15379	EIF3A	0	0	NA	NA	NA	NA	NA	NA	NA	NA	NA	NA	NA	NA	NA	NA	NA	NA	NA	NA	NA	0
EIF3A,HDLBP	HDLBP	Q00341	EIF3A	0	0	NA	NA	NA	NA	NA	NA	NA	NA	NA	NA	NA	NA	NA	NA	NA	NA	NA	NA	NA	0
EIF3A,HELZ	HELZ	P42694	EIF3A	0	0	NA	NA	NA	NA	NA	NA	NA	NA	NA	NA	NA	NA	NA	NA	NA	NA	NA	NA	NA	0
EIF3A,HEXIM1	HEXIM1	O94992	EIF3A	0	0	NA	NA	NA	NA	NA	EIF3A	HEXIM1	FALSE	FALSE	FALSE	FALSE	FALSE	TRUE	FALSE	FALSE	FALSE	FALSE	FALSE	FALSE	1
EIF3A,HINT1	HINT1	P49773	EIF3A	0	0	NA	NA	NA	NA	NA	NA	NA	NA	NA	NA	NA	NA	NA	NA	NA	NA	NA	NA	NA	0
EIF3A,HIST1H1C	HIST1H1C	P16403	EIF3A	0	0	NA	NA	NA	NA	NA	NA	NA	NA	NA	NA	NA	NA	NA	NA	NA	NA	NA	NA	NA	0
EIF3A,HIST1H1E;HIST1H1D	HIST1H1E;HIST1H1D	P16401,P22492,P16402,Q02539,P10412	EIF3A	0	0	NA	NA	NA	NA	NA	NA	NA	NA	NA	NA	NA	NA	NA	NA	NA	NA	NA	NA	NA	0
EIF3A,HIST1H2AC;HIST3H2A;HIST1H2AB;H2AFX	HIST1H2AC;HIST3H2A;HIST1H2AB;H2AFX	P16104,Q8IUE6,P04908,Q93077,Q7L7L0,Q96QV6	EIF3A	0	0	NA	NA	NA	NA	NA	NA	NA	NA	NA	NA	NA	NA	NA	NA	NA	NA	NA	NA	NA	0
EIF3A,HIST1H4A	HIST1H4A	P62805	EIF3A	0	0	NA	NA	NA	NA	NA	NA	NA	NA	NA	NA	NA	NA	NA	NA	NA	NA	NA	NA	NA	0
EIF3A,HIST2H2AC;HIST2H2AA3	HIST2H2AC;HIST2H2AA3	Q6FI13,Q16777	EIF3A	0	0	NA	NA	NA	NA	NA	NA	NA	NA	NA	NA	NA	NA	NA	NA	NA	NA	NA	NA	NA	0
EIF3A,HIST2H3A;HIST3H3;H3F3A;HIST1H3A;HIST2H3PS2;H3F3C	HIST2H3A;HIST3H3;H3F3A;HIST1H3A;HIST2H3PS2;H3F3C	Q6NXT2,P84243,P68431,Q16695,Q71DI3,Q5TEC6	EIF3A	0	0	NA	NA	NA	NA	NA	NA	NA	NA	NA	NA	NA	NA	NA	NA	NA	NA	NA	NA	NA	0
EIF3A,HIST3H2BB;HIST2H2BE;HIST1H2BB;HIST1H2BO;HIST1H2BJ	HIST3H2BB;HIST2H2BE;HIST1H2BB;HIST1H2BO;HIST1H2BJ	Q8N257,Q16778,Q6DRA6,P33778,P06899,P23527,Q6DN03,Q96A08	EIF3A	0	0	NA	NA	NA	NA	NA	NA	NA	NA	NA	NA	NA	NA	NA	NA	NA	NA	NA	NA	NA	0
EIF3A,HLTF	HLTF	Q14527	EIF3A	0	0	NA	NA	NA	NA	NA	NA	NA	NA	NA	NA	NA	NA	NA	NA	NA	NA	NA	NA	NA	0
EIF3A,HMGB1	HMGB1	P09429,B2RPK0	EIF3A	0	0	NA	NA	NA	NA	NA	NA	NA	NA	NA	NA	NA	NA	NA	NA	NA	NA	NA	NA	NA	0
EIF3A,HMMR	HMMR	O75330	EIF3A	0	0	NA	NA	NA	NA	NA	NA	NA	NA	NA	NA	NA	NA	NA	NA	NA	NA	NA	NA	NA	0
EIF3A,HNRNPA0	HNRNPA0	Q13151	EIF3A	0	0	NA	NA	NA	NA	NA	NA	NA	NA	NA	NA	NA	NA	NA	NA	NA	NA	NA	NA	NA	0
EIF3A,HNRNPA1;HNRNPA1L2	HNRNPA1;HNRNPA1L2	A0A2R8Y4L2,Q32P51,P09651	EIF3A	0	0	NA	NA	NA	NA	NA	NA	NA	NA	NA	NA	NA	NA	NA	NA	NA	NA	NA	NA	NA	0
EIF3A,HNRNPA2B1	HNRNPA2B1	P22626	EIF3A	0	0	NA	NA	NA	NA	NA	NA	NA	NA	NA	NA	NA	NA	NA	NA	NA	NA	NA	NA	NA	0
EIF3A,HNRNPA3	HNRNPA3	P51991	EIF3A	0	0	NA	NA	NA	NA	NA	NA	NA	NA	NA	NA	NA	NA	NA	NA	NA	NA	NA	NA	NA	0
EIF3A,HNRNPAB	HNRNPAB	Q99729	EIF3A	0	0	NA	NA	NA	NA	NA	NA	NA	NA	NA	NA	NA	NA	NA	NA	NA	NA	NA	NA	NA	0
EIF3A,HNRNPC;HNRNPCL1;HNRNPCL2;HNRNPCL4;HNRNPCL3	HNRNPC;HNRNPCL1;HNRNPCL2;HNRNPCL4;HNRNPCL3	P07910,B7ZW38,O60812,B2RXH8,P0DMR1	EIF3A	0	0	NA	NA	NA	NA	NA	NA	NA	NA	NA	NA	NA	NA	NA	NA	NA	NA	NA	NA	NA	0
EIF3A,HNRNPD	HNRNPD	Q14103	EIF3A	0	0	NA	NA	NA	NA	NA	NA	NA	NA	NA	NA	NA	NA	NA	NA	NA	NA	NA	NA	NA	0
EIF3A,HNRNPDL	HNRNPDL	O14979	EIF3A	0	0	NA	NA	NA	NA	NA	NA	NA	NA	NA	NA	NA	NA	NA	NA	NA	NA	NA	NA	NA	0
EIF3A,HNRNPF	HNRNPF	P52597	EIF3A	0	0	NA	NA	NA	NA	NA	EIF3A	HNRNPF	FALSE	FALSE	FALSE	TRUE	FALSE	TRUE	FALSE	FALSE	FALSE	FALSE	FALSE	FALSE	2
EIF3A,HNRNPH1	HNRNPH1	P31943	EIF3A	0	0	NA	NA	NA	NA	NA	EIF3A	HNRNPH1	FALSE	FALSE	FALSE	FALSE	FALSE	FALSE	FALSE	TRUE	FALSE	FALSE	FALSE	FALSE	1
EIF3A,HNRNPH2	HNRNPH2	P55795	EIF3A	0	0	NA	NA	NA	NA	NA	NA	NA	NA	NA	NA	NA	NA	NA	NA	NA	NA	NA	NA	NA	0
EIF3A,HNRNPH3	HNRNPH3	P31942	EIF3A	0	0	NA	NA	NA	NA	NA	NA	NA	NA	NA	NA	NA	NA	NA	NA	NA	NA	NA	NA	NA	0
EIF3A,HNRNPK	HNRNPK	P61978	EIF3A	0	0	NA	NA	NA	NA	NA	NA	NA	NA	NA	NA	NA	NA	NA	NA	NA	NA	NA	NA	NA	0
EIF3A,HNRNPL	HNRNPL	P14866	EIF3A	0	0	NA	NA	NA	NA	NA	NA	NA	NA	NA	NA	NA	NA	NA	NA	NA	NA	NA	NA	NA	0
EIF3A,HNRNPM	HNRNPM	P52272	EIF3A	0	0	NA	NA	NA	NA	NA	NA	NA	NA	NA	NA	NA	NA	NA	NA	NA	NA	NA	NA	NA	0
EIF3A,HNRNPR	HNRNPR	O43390	EIF3A	0	0	NA	NA	NA	NA	NA	NA	NA	NA	NA	NA	NA	NA	NA	NA	NA	NA	NA	NA	NA	0
EIF3A,HNRNPU	HNRNPU	Q00839	EIF3A	0	0	NA	NA	NA	NA	NA	EIF3A	HNRNPU	FALSE	FALSE	FALSE	FALSE	FALSE	TRUE	FALSE	FALSE	FALSE	FALSE	FALSE	FALSE	1
EIF3A,HNRNPUL1	HNRNPUL1	Q9BUJ2	EIF3A	0	0	NA	NA	NA	NA	NA	NA	NA	NA	NA	NA	NA	NA	NA	NA	NA	NA	NA	NA	NA	0
EIF3A,HNRNPUL2	HNRNPUL2	Q1KMD3	EIF3A	0	0	NA	NA	NA	NA	NA	NA	NA	NA	NA	NA	NA	NA	NA	NA	NA	NA	NA	NA	NA	0
EIF3A,HSD17B10	HSD17B10	Q99714	EIF3A	0	0	NA	NA	NA	NA	NA	NA	NA	NA	NA	NA	NA	NA	NA	NA	NA	NA	NA	NA	NA	0
EIF3A,HSD17B12	HSD17B12	Q53GQ0	EIF3A	0	0	NA	NA	NA	NA	NA	NA	NA	NA	NA	NA	NA	NA	NA	NA	NA	NA	NA	NA	NA	0
EIF3A,HSP90AA1	HSP90AA1	Q58FG0,Q58FF6,Q14568,P07900,Q58FG1	EIF3A	0	0	NA	NA	NA	NA	NA	NA	NA	NA	NA	NA	NA	NA	NA	NA	NA	NA	NA	NA	NA	0
EIF3A,HSP90AB1	HSP90AB1	P08238,Q58FF7	EIF3A	0	0	NA	NA	NA	NA	NA	NA	NA	NA	NA	NA	NA	NA	NA	NA	NA	NA	NA	NA	NA	0
EIF3A,HSP90AB2P	HSP90AB2P	Q58FF8	EIF3A	0	0	NA	NA	NA	NA	NA	NA	NA	NA	NA	NA	NA	NA	NA	NA	NA	NA	NA	NA	NA	0
EIF3A,HSP90B1	HSP90B1	Q58FF3,P14625	EIF3A	0	0	NA	NA	NA	NA	NA	NA	NA	NA	NA	NA	NA	NA	NA	NA	NA	NA	NA	NA	NA	0
EIF3A,HSPA1B;HSPA1A	HSPA1B;HSPA1A	P0DMV9,P0DMV8	EIF3A	0	0	NA	NA	NA	NA	NA	NA	NA	NA	NA	NA	NA	NA	NA	NA	NA	NA	NA	NA	NA	0
EIF3A,HSPA4	HSPA4	P34932	EIF3A	0	0	NA	NA	NA	NA	NA	NA	NA	NA	NA	NA	NA	NA	NA	NA	NA	NA	NA	NA	NA	0
EIF3A,HSPA5	HSPA5	P11021	EIF3A	0	0	NA	NA	NA	NA	NA	NA	NA	NA	NA	NA	NA	NA	NA	NA	NA	NA	NA	NA	NA	0
EIF3A,HSPA6	HSPA6	P48741,P17066	EIF3A	0	0	NA	NA	NA	NA	NA	NA	NA	NA	NA	NA	NA	NA	NA	NA	NA	NA	NA	NA	NA	0
EIF3A,HSPA8	HSPA8	P54652,P11142	EIF3A	0	0	NA	NA	NA	NA	NA	NA	NA	NA	NA	NA	NA	NA	NA	NA	NA	NA	NA	NA	NA	0
EIF3A,HSPA9	HSPA9	P38646	EIF3A	0	0	NA	NA	NA	NA	NA	NA	NA	NA	NA	NA	NA	NA	NA	NA	NA	NA	NA	NA	NA	0
EIF3A,HSPD1	HSPD1	P10809	EIF3A	0	0	NA	NA	NA	NA	NA	NA	NA	NA	NA	NA	NA	NA	NA	NA	NA	NA	NA	NA	NA	0
EIF3A,HSPE1	HSPE1	P61604	EIF3A	0	0	NA	NA	NA	NA	NA	NA	NA	NA	NA	NA	NA	NA	NA	NA	NA	NA	NA	NA	NA	0
EIF3A,HSPH1	HSPH1	Q92598	EIF3A	0	0	NA	NA	NA	NA	NA	NA	NA	NA	NA	NA	NA	NA	NA	NA	NA	NA	NA	NA	NA	0
EIF3A,IARS	IARS	P41252	EIF3A	0	0	NA	NA	NA	NA	NA	NA	NA	NA	NA	NA	NA	NA	NA	NA	NA	NA	NA	NA	NA	0
EIF3A,IGF2BP1	IGF2BP1	Q9NZI8	EIF3A	0	0	NA	NA	NA	NA	NA	NA	NA	NA	NA	NA	NA	NA	NA	NA	NA	NA	NA	NA	NA	0
EIF3A,IGF2BP2	IGF2BP2	Q9Y6M1	EIF3A	0	0	NA	NA	NA	NA	NA	NA	NA	NA	NA	NA	NA	NA	NA	NA	NA	NA	NA	NA	NA	0
EIF3A,IGF2BP3	IGF2BP3	O00425	EIF3A	0	0	NA	NA	NA	NA	NA	NA	NA	NA	NA	NA	NA	NA	NA	NA	NA	NA	NA	NA	NA	0
EIF3A,IgG	EIF3A	Q14152	IgG	0	0	IgG / IgG	EIF3A	0	1	IgG	NA	NA	NA	NA	NA	NA	NA	NA	NA	NA	NA	NA	NA	NA	0
EIF3A,IK	IK	Q13123	EIF3A	0	0	NA	NA	NA	NA	NA	NA	NA	NA	NA	NA	NA	NA	NA	NA	NA	NA	NA	NA	NA	0
EIF3A,IKBKG	IKBKG	Q9Y6K9	EIF3A	0	0	NA	NA	NA	NA	NA	NA	NA	NA	NA	NA	NA	NA	NA	NA	NA	NA	NA	NA	NA	0
EIF3A,ILF2	ILF2	Q12905	EIF3A	0	0	NA	NA	NA	NA	NA	NA	NA	NA	NA	NA	NA	NA	NA	NA	NA	NA	NA	NA	NA	0
EIF3A,ILF3	ILF3	Q12906	EIF3A	0	0	NA	NA	NA	NA	NA	EIF3A	ILF3	FALSE	FALSE	FALSE	FALSE	FALSE	FALSE	FALSE	TRUE	FALSE	FALSE	FALSE	FALSE	1
EIF3A,IMMT	IMMT	Q16891	EIF3A	0	0	NA	NA	NA	NA	NA	NA	NA	NA	NA	NA	NA	NA	NA	NA	NA	NA	NA	NA	NA	0
EIF3A,IMPDH2	IMPDH2	P12268	EIF3A	0	0	NA	NA	NA	NA	NA	NA	NA	NA	NA	NA	NA	NA	NA	NA	NA	NA	NA	NA	NA	0
EIF3A,INA	INA	Q16352	EIF3A	0	0	NA	NA	NA	NA	NA	NA	NA	NA	NA	NA	NA	NA	NA	NA	NA	NA	NA	NA	NA	0
EIF3A,IPO5	IPO5	O00410	EIF3A	0	0	NA	NA	NA	NA	NA	NA	NA	NA	NA	NA	NA	NA	NA	NA	NA	NA	NA	NA	NA	0
EIF3A,IRS4	IRS4	O14654	EIF3A	0	0	NA	NA	NA	NA	NA	NA	NA	NA	NA	NA	NA	NA	NA	NA	NA	NA	NA	NA	NA	0
EIF3A,ITCH	ITCH	Q96J02	EIF3A	0	0	NA	NA	NA	NA	NA	NA	NA	NA	NA	NA	NA	NA	NA	NA	NA	NA	NA	NA	NA	0
EIF3A,ITPR2	ITPR2	Q14571	EIF3A	0	0	NA	NA	NA	NA	NA	NA	NA	NA	NA	NA	NA	NA	NA	NA	NA	NA	NA	NA	NA	0
EIF3A,KHDRBS1	KHDRBS1	Q07666,Q5VWX1	EIF3A	0	0	NA	NA	NA	NA	NA	NA	NA	NA	NA	NA	NA	NA	NA	NA	NA	NA	NA	NA	NA	0
EIF3A,KHDRBS3	KHDRBS3	O75525	EIF3A	0	0	NA	NA	NA	NA	NA	NA	NA	NA	NA	NA	NA	NA	NA	NA	NA	NA	NA	NA	NA	0
EIF3A,KHSRP	KHSRP	Q92945	EIF3A	0	0	NA	NA	NA	NA	NA	NA	NA	NA	NA	NA	NA	NA	NA	NA	NA	NA	NA	NA	NA	0
EIF3A,KIF13A	KIF13A	Q9H1H9	EIF3A	0	0	NA	NA	NA	NA	NA	NA	NA	NA	NA	NA	NA	NA	NA	NA	NA	NA	NA	NA	NA	0
EIF3A,KIF2A	KIF2A	O00139	EIF3A	0	0	NA	NA	NA	NA	NA	NA	NA	NA	NA	NA	NA	NA	NA	NA	NA	NA	NA	NA	NA	0
EIF3A,KIF7	KIF7	Q86VH2,Q7Z4S6,O75037,Q2M1P5	EIF3A	0	0	NA	NA	NA	NA	NA	NA	NA	NA	NA	NA	NA	NA	NA	NA	NA	NA	NA	NA	NA	0
EIF3A,KPNA2	KPNA2	P52292	EIF3A	0	0	NA	NA	NA	NA	NA	NA	NA	NA	NA	NA	NA	NA	NA	NA	NA	NA	NA	NA	NA	0
EIF3A,KPNA6;KPNA1;KPNA5	KPNA6;KPNA1;KPNA5	O15131,P52294,O60684	EIF3A	0	0	NA	NA	NA	NA	NA	NA	NA	NA	NA	NA	NA	NA	NA	NA	NA	NA	NA	NA	NA	0
EIF3A,KPNB1	KPNB1	Q14974	EIF3A	0	0	NA	NA	NA	NA	NA	NA	NA	NA	NA	NA	NA	NA	NA	NA	NA	NA	NA	NA	NA	0
EIF3A,LARP1	LARP1	Q6PKG0	EIF3A	0	0	NA	NA	NA	NA	NA	EIF3A	LARP1	FALSE	FALSE	FALSE	TRUE	FALSE	TRUE	FALSE	FALSE	FALSE	FALSE	FALSE	FALSE	2
EIF3A,LARP4	LARP4	Q71RC2	EIF3A	0	0	NA	NA	NA	NA	NA	NA	NA	NA	NA	NA	NA	NA	NA	NA	NA	NA	NA	NA	NA	0
EIF3A,LARP4B	LARP4B	Q92615	EIF3A	0	0	NA	NA	NA	NA	NA	NA	NA	NA	NA	NA	NA	NA	NA	NA	NA	NA	NA	NA	NA	0
EIF3A,LBR	LBR	Q14739	EIF3A	0	0	NA	NA	NA	NA	NA	NA	NA	NA	NA	NA	NA	NA	NA	NA	NA	NA	NA	NA	NA	0
EIF3A,LDHA	LDHA	Q6ZMR3,P00338,P07864	EIF3A	0	0	NA	NA	NA	NA	NA	NA	NA	NA	NA	NA	NA	NA	NA	NA	NA	NA	NA	NA	NA	0
EIF3A,LDHB	LDHB	P07195	EIF3A	0	0	NA	NA	NA	NA	NA	NA	NA	NA	NA	NA	NA	NA	NA	NA	NA	NA	NA	NA	NA	0
EIF3A,LIG3	LIG3	P49916	EIF3A	0	0	NA	NA	NA	NA	NA	NA	NA	NA	NA	NA	NA	NA	NA	NA	NA	NA	NA	NA	NA	0
EIF3A,LIMA1	LIMA1	Q9UHB6	EIF3A	0	0	NA	NA	NA	NA	NA	NA	NA	NA	NA	NA	NA	NA	NA	NA	NA	NA	NA	NA	NA	0
EIF3A,LRPPRC	LRPPRC	P42704	EIF3A	0	0	NA	NA	NA	NA	NA	NA	NA	NA	NA	NA	NA	NA	NA	NA	NA	NA	NA	NA	NA	0
EIF3A,LRRC47	LRRC47	Q8N1G4	EIF3A	0	0	NA	NA	NA	NA	NA	NA	NA	NA	NA	NA	NA	NA	NA	NA	NA	NA	NA	NA	NA	0
EIF3A,LRRC59	LRRC59	Q96AG4	EIF3A	0	0	NA	NA	NA	NA	NA	NA	NA	NA	NA	NA	NA	NA	NA	NA	NA	NA	NA	NA	NA	0
EIF3A,LSG1	LSG1	Q9H089	EIF3A	0	0	NA	NA	NA	NA	NA	NA	NA	NA	NA	NA	NA	NA	NA	NA	NA	NA	NA	NA	NA	0
EIF3A,LSM12	LSM12	Q3MHD2	EIF3A	0	0	NA	NA	NA	NA	NA	NA	NA	NA	NA	NA	NA	NA	NA	NA	NA	NA	NA	NA	NA	0
EIF3A,LTV1	LTV1	Q96GA3	EIF3A	0	0	NA	NA	NA	NA	NA	EIF3A	LTV1	FALSE	FALSE	FALSE	FALSE	FALSE	FALSE	FALSE	FALSE	FALSE	FALSE	TRUE	FALSE	1
EIF3A,LUC7L	LUC7L	Q9NQ29	EIF3A	0	0	NA	NA	NA	NA	NA	NA	NA	NA	NA	NA	NA	NA	NA	NA	NA	NA	NA	NA	NA	0
EIF3A,LUC7L2	LUC7L2	Q9Y383	EIF3A	0	0	NA	NA	NA	NA	NA	NA	NA	NA	NA	NA	NA	NA	NA	NA	NA	NA	NA	NA	NA	0
EIF3A,LUC7L3	LUC7L3	O95232	EIF3A	0	0	NA	NA	NA	NA	NA	NA	NA	NA	NA	NA	NA	NA	NA	NA	NA	NA	NA	NA	NA	0
EIF3A,LUZP1	LUZP1	Q86V48	EIF3A	0	0	NA	NA	NA	NA	NA	NA	NA	NA	NA	NA	NA	NA	NA	NA	NA	NA	NA	NA	NA	0
EIF3A,LYAR	LYAR	Q9NX58	EIF3A	0	0	NA	NA	NA	NA	NA	NA	NA	NA	NA	NA	NA	NA	NA	NA	NA	NA	NA	NA	NA	0
EIF3A,MAEA	MAEA	Q7L5Y9	EIF3A	0	0	NA	NA	NA	NA	NA	NA	NA	NA	NA	NA	NA	NA	NA	NA	NA	NA	NA	NA	NA	0
EIF3A,MAGOHB;MAGOH	MAGOHB;MAGOH	Q96A72,P61326	EIF3A	0	0	NA	NA	NA	NA	NA	NA	NA	NA	NA	NA	NA	NA	NA	NA	NA	NA	NA	NA	NA	0
EIF3A,MAP4	MAP4	P27816	EIF3A	0	0	NA	NA	NA	NA	NA	NA	NA	NA	NA	NA	NA	NA	NA	NA	NA	NA	NA	NA	NA	0
EIF3A,MARK2	MARK2	Q7KZI7,Q9P0L2,Q96L34	EIF3A	0	0	NA	NA	NA	NA	NA	NA	NA	NA	NA	NA	NA	NA	NA	NA	NA	NA	NA	NA	NA	0
EIF3A,MARS	MARS	P56192	EIF3A	0	0	NA	NA	NA	NA	NA	NA	NA	NA	NA	NA	NA	NA	NA	NA	NA	NA	NA	NA	NA	0
EIF3A,MAT2A	MAT2A	Q00266,P31153	EIF3A	0	0	NA	NA	NA	NA	NA	NA	NA	NA	NA	NA	NA	NA	NA	NA	NA	NA	NA	NA	NA	0
EIF3A,MATR3	MATR3	P43243	EIF3A	0	0	NA	NA	NA	NA	NA	NA	NA	NA	NA	NA	NA	NA	NA	NA	NA	NA	NA	NA	NA	0
EIF3A,MCM2	MCM2	P49736	EIF3A	0	0	MCM2 / IgG	EIF3A	-0.015107385	0.985736953	MCM2	NA	NA	NA	NA	NA	NA	NA	NA	NA	NA	NA	NA	NA	NA	0
EIF3A,MCM2	MCM2	P49736	EIF3A	0	0	MCM2 / IgG	EIF3A	-0.015107385	0.985736953	MCM2	NA	NA	NA	NA	NA	NA	NA	NA	NA	NA	NA	NA	NA	NA	0
EIF3A,MCM2	EIF3A	Q14152	MCM2	0	0	MCM2 / IgG	EIF3A	-0.015107385	0.985736953	MCM2	NA	NA	NA	NA	NA	NA	NA	NA	NA	NA	NA	NA	NA	NA	0
EIF3A,MCM2	EIF3A	Q14152	MCM2	0	0	MCM2 / IgG	EIF3A	-0.015107385	0.985736953	MCM2	NA	NA	NA	NA	NA	NA	NA	NA	NA	NA	NA	NA	NA	NA	0
EIF3A,MCM3	MCM3	P25205	EIF3A	0	0	NA	NA	NA	NA	NA	NA	NA	NA	NA	NA	NA	NA	NA	NA	NA	NA	NA	NA	NA	0
EIF3A,MCM4	MCM4	P33991	EIF3A	0	0	NA	NA	NA	NA	NA	NA	NA	NA	NA	NA	NA	NA	NA	NA	NA	NA	NA	NA	NA	0
EIF3A,MCM5	MCM5	P33992	EIF3A	0	0	NA	NA	NA	NA	NA	NA	NA	NA	NA	NA	NA	NA	NA	NA	NA	NA	NA	NA	NA	0
EIF3A,MCM6	MCM6	Q14566	EIF3A	0	0	NA	NA	NA	NA	NA	NA	NA	NA	NA	NA	NA	NA	NA	NA	NA	NA	NA	NA	NA	0
EIF3A,MCM7	MCM7	P33993	EIF3A	0	0	NA	NA	NA	NA	NA	NA	NA	NA	NA	NA	NA	NA	NA	NA	NA	NA	NA	NA	NA	0
EIF3A,MDH2	MDH2	P40926	EIF3A	0	0	NA	NA	NA	NA	NA	NA	NA	NA	NA	NA	NA	NA	NA	NA	NA	NA	NA	NA	NA	0
EIF3A,MEX3B	MEX3B	Q6ZN04	EIF3A	0	0	NA	NA	NA	NA	NA	NA	NA	NA	NA	NA	NA	NA	NA	NA	NA	NA	NA	NA	NA	0
EIF3A,MFF	MFF	Q9GZY8	EIF3A	0	0	NA	NA	NA	NA	NA	NA	NA	NA	NA	NA	NA	NA	NA	NA	NA	NA	NA	NA	NA	0
EIF3A,MIF	MIF	P14174	EIF3A	0	0	NA	NA	NA	NA	NA	NA	NA	NA	NA	NA	NA	NA	NA	NA	NA	NA	NA	NA	NA	0
EIF3A,MKI67	MKI67	P46013	EIF3A	0	0	NA	NA	NA	NA	NA	NA	NA	NA	NA	NA	NA	NA	NA	NA	NA	NA	NA	NA	NA	0
EIF3A,MKLN1	MKLN1	Q9UL63	EIF3A	0	0	NA	NA	NA	NA	NA	NA	NA	NA	NA	NA	NA	NA	NA	NA	NA	NA	NA	NA	NA	0
EIF3A,MKRN2	MKRN2	Q9H000	EIF3A	0	0	NA	NA	NA	NA	NA	EIF3A	MKRN2	FALSE	FALSE	TRUE	FALSE	FALSE	FALSE	FALSE	FALSE	FALSE	FALSE	FALSE	FALSE	1
EIF3A,MMTAG2	MMTAG2	Q9BU76	EIF3A	0	0	NA	NA	NA	NA	NA	NA	NA	NA	NA	NA	NA	NA	NA	NA	NA	NA	NA	NA	NA	0
EIF3A,MND1	MND1	Q9BWT6	EIF3A	0	0	NA	NA	NA	NA	NA	NA	NA	NA	NA	NA	NA	NA	NA	NA	NA	NA	NA	NA	NA	0
EIF3A,MOGS	MOGS	Q13724	EIF3A	0	0	NA	NA	NA	NA	NA	NA	NA	NA	NA	NA	NA	NA	NA	NA	NA	NA	NA	NA	NA	0
EIF3A,MOV10	MOV10	Q9HCE1	EIF3A	0	0	NA	NA	NA	NA	NA	NA	NA	NA	NA	NA	NA	NA	NA	NA	NA	NA	NA	NA	NA	0
EIF3A,MPHOSPH6	MPHOSPH6	Q99547	EIF3A	0	0	NA	NA	NA	NA	NA	NA	NA	NA	NA	NA	NA	NA	NA	NA	NA	NA	NA	NA	NA	0
EIF3A,MPRIP	MPRIP	Q6WCQ1	EIF3A	0	0	NA	NA	NA	NA	NA	NA	NA	NA	NA	NA	NA	NA	NA	NA	NA	NA	NA	NA	NA	0
EIF3A,MRPL1	MRPL1	Q9BYD6	EIF3A	0	0	NA	NA	NA	NA	NA	NA	NA	NA	NA	NA	NA	NA	NA	NA	NA	NA	NA	NA	NA	0
EIF3A,MRPL11	MRPL11	Q9Y3B7	EIF3A	0	0	NA	NA	NA	NA	NA	NA	NA	NA	NA	NA	NA	NA	NA	NA	NA	NA	NA	NA	NA	0
EIF3A,MRPL12	MRPL12	P52815	EIF3A	0	0	NA	NA	NA	NA	NA	NA	NA	NA	NA	NA	NA	NA	NA	NA	NA	NA	NA	NA	NA	0
EIF3A,MRPL13	MRPL13	Q9BYD1	EIF3A	0	0	NA	NA	NA	NA	NA	NA	NA	NA	NA	NA	NA	NA	NA	NA	NA	NA	NA	NA	NA	0
EIF3A,MRPL14	MRPL14	Q6P1L8	EIF3A	0	0	NA	NA	NA	NA	NA	NA	NA	NA	NA	NA	NA	NA	NA	NA	NA	NA	NA	NA	NA	0
EIF3A,MRPL15	MRPL15	Q9P015	EIF3A	0	0	NA	NA	NA	NA	NA	NA	NA	NA	NA	NA	NA	NA	NA	NA	NA	NA	NA	NA	NA	0
EIF3A,MRPL17	MRPL17	Q9NRX2	EIF3A	0	0	NA	NA	NA	NA	NA	NA	NA	NA	NA	NA	NA	NA	NA	NA	NA	NA	NA	NA	NA	0
EIF3A,MRPL19	MRPL19	P49406	EIF3A	0	0	NA	NA	NA	NA	NA	NA	NA	NA	NA	NA	NA	NA	NA	NA	NA	NA	NA	NA	NA	0
EIF3A,MRPL20	MRPL20	Q9BYC9	EIF3A	0	0	NA	NA	NA	NA	NA	NA	NA	NA	NA	NA	NA	NA	NA	NA	NA	NA	NA	NA	NA	0
EIF3A,MRPL21	MRPL21	Q7Z2W9	EIF3A	0	0	NA	NA	NA	NA	NA	NA	NA	NA	NA	NA	NA	NA	NA	NA	NA	NA	NA	NA	NA	0
EIF3A,MRPL22	MRPL22	Q9NWU5	EIF3A	0	0	NA	NA	NA	NA	NA	NA	NA	NA	NA	NA	NA	NA	NA	NA	NA	NA	NA	NA	NA	0
EIF3A,MRPL23	MRPL23	Q16540	EIF3A	0	0	NA	NA	NA	NA	NA	NA	NA	NA	NA	NA	NA	NA	NA	NA	NA	NA	NA	NA	NA	0
EIF3A,MRPL3	MRPL3	P09001	EIF3A	0	0	NA	NA	NA	NA	NA	NA	NA	NA	NA	NA	NA	NA	NA	NA	NA	NA	NA	NA	NA	0
EIF3A,MRPL30	MRPL30	Q8TCC3	EIF3A	0	0	NA	NA	NA	NA	NA	NA	NA	NA	NA	NA	NA	NA	NA	NA	NA	NA	NA	NA	NA	0
EIF3A,MRPL38	MRPL38	Q96DV4	EIF3A	0	0	NA	NA	NA	NA	NA	NA	NA	NA	NA	NA	NA	NA	NA	NA	NA	NA	NA	NA	NA	0
EIF3A,MRPL39	MRPL39	Q9NYK5	EIF3A	0	0	NA	NA	NA	NA	NA	NA	NA	NA	NA	NA	NA	NA	NA	NA	NA	NA	NA	NA	NA	0
EIF3A,MRPL4	MRPL4	Q9BYD3	EIF3A	0	0	NA	NA	NA	NA	NA	NA	NA	NA	NA	NA	NA	NA	NA	NA	NA	NA	NA	NA	NA	0
EIF3A,MRPL41	MRPL41	Q8IXM3	EIF3A	0	0	NA	NA	NA	NA	NA	NA	NA	NA	NA	NA	NA	NA	NA	NA	NA	NA	NA	NA	NA	0
EIF3A,MRPL43	MRPL43	Q8N983	EIF3A	0	0	NA	NA	NA	NA	NA	NA	NA	NA	NA	NA	NA	NA	NA	NA	NA	NA	NA	NA	NA	0
EIF3A,MRPL44	MRPL44	Q9H9J2	EIF3A	0	0	NA	NA	NA	NA	NA	NA	NA	NA	NA	NA	NA	NA	NA	NA	NA	NA	NA	NA	NA	0
EIF3A,MRPL45	MRPL45	Q9BRJ2	EIF3A	0	0	NA	NA	NA	NA	NA	NA	NA	NA	NA	NA	NA	NA	NA	NA	NA	NA	NA	NA	NA	0
EIF3A,MRPL47	MRPL47	Q9HD33	EIF3A	0	0	NA	NA	NA	NA	NA	NA	NA	NA	NA	NA	NA	NA	NA	NA	NA	NA	NA	NA	NA	0
EIF3A,MRPL49	MRPL49	Q13405	EIF3A	0	0	NA	NA	NA	NA	NA	NA	NA	NA	NA	NA	NA	NA	NA	NA	NA	NA	NA	NA	NA	0
EIF3A,MRPL50	MRPL50	Q8N5N7	EIF3A	0	0	NA	NA	NA	NA	NA	NA	NA	NA	NA	NA	NA	NA	NA	NA	NA	NA	NA	NA	NA	0
EIF3A,MRPL51	MRPL51	Q4U2R6	EIF3A	0	0	NA	NA	NA	NA	NA	NA	NA	NA	NA	NA	NA	NA	NA	NA	NA	NA	NA	NA	NA	0
EIF3A,MRPL53	MRPL53	Q96EL3	EIF3A	0	0	NA	NA	NA	NA	NA	NA	NA	NA	NA	NA	NA	NA	NA	NA	NA	NA	NA	NA	NA	0
EIF3A,MRPL57	MRPL57	Q9BQC6	EIF3A	0	0	NA	NA	NA	NA	NA	NA	NA	NA	NA	NA	NA	NA	NA	NA	NA	NA	NA	NA	NA	0
EIF3A,MRPL9	MRPL9	Q9BYD2	EIF3A	0	0	NA	NA	NA	NA	NA	NA	NA	NA	NA	NA	NA	NA	NA	NA	NA	NA	NA	NA	NA	0
EIF3A,MRPS12	MRPS12	O15235	EIF3A	0	0	NA	NA	NA	NA	NA	NA	NA	NA	NA	NA	NA	NA	NA	NA	NA	NA	NA	NA	NA	0
EIF3A,MRPS14	MRPS14	O60783	EIF3A	0	0	NA	NA	NA	NA	NA	NA	NA	NA	NA	NA	NA	NA	NA	NA	NA	NA	NA	NA	NA	0
EIF3A,MRPS16	MRPS16	Q9Y3D3	EIF3A	0	0	NA	NA	NA	NA	NA	NA	NA	NA	NA	NA	NA	NA	NA	NA	NA	NA	NA	NA	NA	0
EIF3A,MRPS17	MRPS17	Q9Y2R5	EIF3A	0	0	NA	NA	NA	NA	NA	NA	NA	NA	NA	NA	NA	NA	NA	NA	NA	NA	NA	NA	NA	0
EIF3A,MRPS18B	MRPS18B	Q9Y676	EIF3A	0	0	NA	NA	NA	NA	NA	NA	NA	NA	NA	NA	NA	NA	NA	NA	NA	NA	NA	NA	NA	0
EIF3A,MRPS2	MRPS2	Q9Y399	EIF3A	0	0	NA	NA	NA	NA	NA	NA	NA	NA	NA	NA	NA	NA	NA	NA	NA	NA	NA	NA	NA	0
EIF3A,MRPS22	MRPS22	P82650	EIF3A	0	0	NA	NA	NA	NA	NA	NA	NA	NA	NA	NA	NA	NA	NA	NA	NA	NA	NA	NA	NA	0
EIF3A,MRPS23	MRPS23	Q9Y3D9	EIF3A	0	0	NA	NA	NA	NA	NA	NA	NA	NA	NA	NA	NA	NA	NA	NA	NA	NA	NA	NA	NA	0
EIF3A,MRPS25	MRPS25	P82663	EIF3A	0	0	NA	NA	NA	NA	NA	NA	NA	NA	NA	NA	NA	NA	NA	NA	NA	NA	NA	NA	NA	0
EIF3A,MRPS26	MRPS26	Q9BYN8	EIF3A	0	0	NA	NA	NA	NA	NA	NA	NA	NA	NA	NA	NA	NA	NA	NA	NA	NA	NA	NA	NA	0
EIF3A,MRPS27	MRPS27	Q92552	EIF3A	0	0	NA	NA	NA	NA	NA	NA	NA	NA	NA	NA	NA	NA	NA	NA	NA	NA	NA	NA	NA	0
EIF3A,MRPS28	MRPS28	Q9Y2Q9	EIF3A	0	0	NA	NA	NA	NA	NA	NA	NA	NA	NA	NA	NA	NA	NA	NA	NA	NA	NA	NA	NA	0
EIF3A,MRPS31	MRPS31	Q92665	EIF3A	0	0	NA	NA	NA	NA	NA	NA	NA	NA	NA	NA	NA	NA	NA	NA	NA	NA	NA	NA	NA	0
EIF3A,MRPS34	MRPS34	P82930	EIF3A	0	0	NA	NA	NA	NA	NA	NA	NA	NA	NA	NA	NA	NA	NA	NA	NA	NA	NA	NA	NA	0
EIF3A,MRPS35	MRPS35	P82673	EIF3A	0	0	NA	NA	NA	NA	NA	NA	NA	NA	NA	NA	NA	NA	NA	NA	NA	NA	NA	NA	NA	0
EIF3A,MRPS36	MRPS36	P82909	EIF3A	0	0	NA	NA	NA	NA	NA	NA	NA	NA	NA	NA	NA	NA	NA	NA	NA	NA	NA	NA	NA	0
EIF3A,MRPS5	MRPS5	P82675	EIF3A	0	0	NA	NA	NA	NA	NA	NA	NA	NA	NA	NA	NA	NA	NA	NA	NA	NA	NA	NA	NA	0
EIF3A,MRPS7	MRPS7	Q9Y2R9	EIF3A	0	0	NA	NA	NA	NA	NA	NA	NA	NA	NA	NA	NA	NA	NA	NA	NA	NA	NA	NA	NA	0
EIF3A,MRPS9	MRPS9	P82933	EIF3A	0	0	NA	NA	NA	NA	NA	NA	NA	NA	NA	NA	NA	NA	NA	NA	NA	NA	NA	NA	NA	0
EIF3A,MRTO4	MRTO4	Q9UKD2	EIF3A	0	0	NA	NA	NA	NA	NA	NA	NA	NA	NA	NA	NA	NA	NA	NA	NA	NA	NA	NA	NA	0
EIF3A,MSI2	MSI2	Q96DH6	EIF3A	0	0	NA	NA	NA	NA	NA	NA	NA	NA	NA	NA	NA	NA	NA	NA	NA	NA	NA	NA	NA	0
EIF3A,MT-CO2	MT-CO2	P00403	EIF3A	0	0	NA	NA	NA	NA	NA	NA	NA	NA	NA	NA	NA	NA	NA	NA	NA	NA	NA	NA	NA	0
EIF3A,MTCH2	MTCH2	Q9Y6C9	EIF3A	0	0	NA	NA	NA	NA	NA	NA	NA	NA	NA	NA	NA	NA	NA	NA	NA	NA	NA	NA	NA	0
EIF3A,MTDH	MTDH	Q86UE4	EIF3A	0	0	NA	NA	NA	NA	NA	NA	NA	NA	NA	NA	NA	NA	NA	NA	NA	NA	NA	NA	NA	0
EIF3A,MTERF3	MTERF3	Q96E29	EIF3A	0	0	NA	NA	NA	NA	NA	NA	NA	NA	NA	NA	NA	NA	NA	NA	NA	NA	NA	NA	NA	0
EIF3A,MTHFD1	MTHFD1	P11586	EIF3A	0	0	NA	NA	NA	NA	NA	NA	NA	NA	NA	NA	NA	NA	NA	NA	NA	NA	NA	NA	NA	0
EIF3A,MTHFD1L	MTHFD1L	Q6UB35	EIF3A	0	0	NA	NA	NA	NA	NA	NA	NA	NA	NA	NA	NA	NA	NA	NA	NA	NA	NA	NA	NA	0
EIF3A,MTHFD2	MTHFD2	P13995	EIF3A	0	0	NA	NA	NA	NA	NA	NA	NA	NA	NA	NA	NA	NA	NA	NA	NA	NA	NA	NA	NA	0
EIF3A,MYBBP1A	MYBBP1A	Q9BQG0	EIF3A	0	0	NA	NA	NA	NA	NA	NA	NA	NA	NA	NA	NA	NA	NA	NA	NA	NA	NA	NA	NA	0
EIF3A,MYH10	MYH10	P35580	EIF3A	0	0	NA	NA	NA	NA	NA	NA	NA	NA	NA	NA	NA	NA	NA	NA	NA	NA	NA	NA	NA	0
EIF3A,MYH14	MYH14	Q7Z406	EIF3A	0	0	NA	NA	NA	NA	NA	NA	NA	NA	NA	NA	NA	NA	NA	NA	NA	NA	NA	NA	NA	0
EIF3A,MYH9	MYH9	P12882,P13533,Q9UKX3,A7E2Y1,P35579,Q9Y623,P12883,Q9UKX2,P13535	EIF3A	0	0	NA	NA	NA	NA	NA	EIF3A	MYH9	FALSE	FALSE	FALSE	TRUE	FALSE	TRUE	FALSE	FALSE	FALSE	FALSE	FALSE	FALSE	2
EIF3A,MYL12A;MYL12B	MYL12A;MYL12B	O14950,P19105	EIF3A	0	0	NA	NA	NA	NA	NA	NA	NA	NA	NA	NA	NA	NA	NA	NA	NA	NA	NA	NA	NA	0
EIF3A,MYL6	MYL6	P14649,P60660	EIF3A	0	0	NA	NA	NA	NA	NA	NA	NA	NA	NA	NA	NA	NA	NA	NA	NA	NA	NA	NA	NA	0
EIF3A,MYO1B	MYO1B	Q9UBC5,O43795	EIF3A	0	0	NA	NA	NA	NA	NA	NA	NA	NA	NA	NA	NA	NA	NA	NA	NA	NA	NA	NA	NA	0
EIF3A,MYO1C	MYO1C	O00159	EIF3A	0	0	NA	NA	NA	NA	NA	NA	NA	NA	NA	NA	NA	NA	NA	NA	NA	NA	NA	NA	NA	0
EIF3A,MYO1D	MYO1D	O94832	EIF3A	0	0	NA	NA	NA	NA	NA	NA	NA	NA	NA	NA	NA	NA	NA	NA	NA	NA	NA	NA	NA	0
EIF3A,MYO6	MYO6	Q9UM54	EIF3A	0	0	NA	NA	NA	NA	NA	NA	NA	NA	NA	NA	NA	NA	NA	NA	NA	NA	NA	NA	NA	0
EIF3A,NAA10	NAA10	Q9BSU3,P41227	EIF3A	0	0	NA	NA	NA	NA	NA	NA	NA	NA	NA	NA	NA	NA	NA	NA	NA	NA	NA	NA	NA	0
EIF3A,NAP1L1	NAP1L1	P55209	EIF3A	0	0	NA	NA	NA	NA	NA	NA	NA	NA	NA	NA	NA	NA	NA	NA	NA	NA	NA	NA	NA	0
EIF3A,NAP1L4	NAP1L4	Q99733	EIF3A	0	0	NA	NA	NA	NA	NA	EIF3A	NAP1L4	FALSE	FALSE	FALSE	TRUE	FALSE	TRUE	FALSE	FALSE	FALSE	FALSE	FALSE	FALSE	2
EIF3A,NAT10	NAT10	Q9H0A0	EIF3A	0	0	NA	NA	NA	NA	NA	NA	NA	NA	NA	NA	NA	NA	NA	NA	NA	NA	NA	NA	NA	0
EIF3A,NCBP1	NCBP1	Q09161	EIF3A	0	0	NA	NA	NA	NA	NA	NA	NA	NA	NA	NA	NA	NA	NA	NA	NA	NA	NA	NA	NA	0
EIF3A,NCBP2	NCBP2	P52298	EIF3A	0	0	NA	NA	NA	NA	NA	NA	NA	NA	NA	NA	NA	NA	NA	NA	NA	NA	NA	NA	NA	0
EIF3A,NCKAP1	NCKAP1	Q9Y2A7	EIF3A	0	0	NA	NA	NA	NA	NA	NA	NA	NA	NA	NA	NA	NA	NA	NA	NA	NA	NA	NA	NA	0
EIF3A,NCL	NCL	P19338	EIF3A	0	0	NA	NA	NA	NA	NA	EIF3A	NCL	FALSE	FALSE	FALSE	TRUE	FALSE	TRUE	FALSE	FALSE	FALSE	FALSE	FALSE	FALSE	2
EIF3A,NCOR1	NCOR1	O75376	EIF3A	0	0	NA	NA	NA	NA	NA	NA	NA	NA	NA	NA	NA	NA	NA	NA	NA	NA	NA	NA	NA	0
EIF3A,NCOR2	NCOR2	Q9Y618	EIF3A	0	0	NA	NA	NA	NA	NA	NA	NA	NA	NA	NA	NA	NA	NA	NA	NA	NA	NA	NA	NA	0
EIF3A,NDUFA13	NDUFA13	Q9P0J0	EIF3A	0	0	NA	NA	NA	NA	NA	NA	NA	NA	NA	NA	NA	NA	NA	NA	NA	NA	NA	NA	NA	0
EIF3A,NDUFA4	NDUFA4	O00483	EIF3A	0	0	NA	NA	NA	NA	NA	NA	NA	NA	NA	NA	NA	NA	NA	NA	NA	NA	NA	NA	NA	0
EIF3A,NDUFB10	NDUFB10	O96000	EIF3A	0	0	NA	NA	NA	NA	NA	NA	NA	NA	NA	NA	NA	NA	NA	NA	NA	NA	NA	NA	NA	0
EIF3A,NDUFS2	NDUFS2	O75306	EIF3A	0	0	NA	NA	NA	NA	NA	NA	NA	NA	NA	NA	NA	NA	NA	NA	NA	NA	NA	NA	NA	0
EIF3A,NEDD8	NEDD8	Q15843	EIF3A	0	0	NA	NA	NA	NA	NA	NA	NA	NA	NA	NA	NA	NA	NA	NA	NA	NA	NA	NA	NA	0
EIF3A,NEFL	NEFL	P07196	EIF3A	0	0	NA	NA	NA	NA	NA	NA	NA	NA	NA	NA	NA	NA	NA	NA	NA	NA	NA	NA	NA	0
EIF3A,NEFM	NEFM	P07197,P12036	EIF3A	0	0	NA	NA	NA	NA	NA	NA	NA	NA	NA	NA	NA	NA	NA	NA	NA	NA	NA	NA	NA	0
EIF3A,NGRN	NGRN	Q9NPE2	EIF3A	0	0	NA	NA	NA	NA	NA	NA	NA	NA	NA	NA	NA	NA	NA	NA	NA	NA	NA	NA	NA	0
EIF3A,NHP2L1	NHP2L1	P55769	EIF3A	0	0	NA	NA	NA	NA	NA	NA	NA	NA	NA	NA	NA	NA	NA	NA	NA	NA	NA	NA	NA	0
EIF3A,NIP7	NIP7	Q9Y221	EIF3A	0	0	NA	NA	NA	NA	NA	NA	NA	NA	NA	NA	NA	NA	NA	NA	NA	NA	NA	NA	NA	0
EIF3A,NKAP	NKAP	Q5M9Q1,Q8N5F7	EIF3A	0	0	NA	NA	NA	NA	NA	NA	NA	NA	NA	NA	NA	NA	NA	NA	NA	NA	NA	NA	NA	0
EIF3A,NKRF	NKRF	O15226	EIF3A	0	0	NA	NA	NA	NA	NA	NA	NA	NA	NA	NA	NA	NA	NA	NA	NA	NA	NA	NA	NA	0
EIF3A,NME2;NME2P1	NME2;NME2P1	P22392,O60361	EIF3A	0	0	NA	NA	NA	NA	NA	NA	NA	NA	NA	NA	NA	NA	NA	NA	NA	NA	NA	NA	NA	0
EIF3A,NOB1	NOB1	Q9ULX3	EIF3A	0	0	NA	NA	NA	NA	NA	NA	NA	NA	NA	NA	NA	NA	NA	NA	NA	NA	NA	NA	NA	0
EIF3A,NOC2L	NOC2L	Q9Y3T9	EIF3A	0	0	NA	NA	NA	NA	NA	NA	NA	NA	NA	NA	NA	NA	NA	NA	NA	NA	NA	NA	NA	0
EIF3A,NOL6	NOL6	Q9H6R4	EIF3A	0	0	NA	NA	NA	NA	NA	NA	NA	NA	NA	NA	NA	NA	NA	NA	NA	NA	NA	NA	NA	0
EIF3A,NONO	NONO	Q15233	EIF3A	0	0	NA	NA	NA	NA	NA	NA	NA	NA	NA	NA	NA	NA	NA	NA	NA	NA	NA	NA	NA	0
EIF3A,NOP14	NOP14	P78316	EIF3A	0	0	NA	NA	NA	NA	NA	NA	NA	NA	NA	NA	NA	NA	NA	NA	NA	NA	NA	NA	NA	0
EIF3A,NOP2	NOP2	P46087	EIF3A	0	0	NA	NA	NA	NA	NA	NA	NA	NA	NA	NA	NA	NA	NA	NA	NA	NA	NA	NA	NA	0
EIF3A,NOP56	NOP56	O00567	EIF3A	0	0	NA	NA	NA	NA	NA	NA	NA	NA	NA	NA	NA	NA	NA	NA	NA	NA	NA	NA	NA	0
EIF3A,NOP58	NOP58	Q9Y2X3	EIF3A	0	0	NA	NA	NA	NA	NA	NA	NA	NA	NA	NA	NA	NA	NA	NA	NA	NA	NA	NA	NA	0
EIF3A,NPM1	NPM1	P06748	EIF3A	0	0	NA	NA	NA	NA	NA	EIF3A	NPM1	FALSE	FALSE	FALSE	TRUE	FALSE	TRUE	FALSE	TRUE	FALSE	FALSE	FALSE	FALSE	3
EIF3A,NPM3	NPM3	O75607	EIF3A	0	0	NA	NA	NA	NA	NA	NA	NA	NA	NA	NA	NA	NA	NA	NA	NA	NA	NA	NA	NA	0
EIF3A,NSUN2	NSUN2	Q08J23	EIF3A	0	0	NA	NA	NA	NA	NA	NA	NA	NA	NA	NA	NA	NA	NA	NA	NA	NA	NA	NA	NA	0
EIF3A,NTPCR	NTPCR	Q9BSD7	EIF3A	0	0	NA	NA	NA	NA	NA	NA	NA	NA	NA	NA	NA	NA	NA	NA	NA	NA	NA	NA	NA	0
EIF3A,NUDT21	NUDT21	O43809	EIF3A	0	0	NA	NA	NA	NA	NA	EIF3A	NUDT21	FALSE	FALSE	FALSE	FALSE	FALSE	TRUE	FALSE	FALSE	FALSE	FALSE	FALSE	FALSE	1
EIF3A,NUFIP2	NUFIP2	Q7Z417	EIF3A	0	0	NA	NA	NA	NA	NA	NA	NA	NA	NA	NA	NA	NA	NA	NA	NA	NA	NA	NA	NA	0
EIF3A,NUMA1	NUMA1	Q14980	EIF3A	0	0	NA	NA	NA	NA	NA	NA	NA	NA	NA	NA	NA	NA	NA	NA	NA	NA	NA	NA	NA	0
EIF3A,NUP35	NUP35	Q8NFH5	EIF3A	0	0	NA	NA	NA	NA	NA	NA	NA	NA	NA	NA	NA	NA	NA	NA	NA	NA	NA	NA	NA	0
EIF3A,NXF1	NXF1	Q9UBU9	EIF3A	0	0	NA	NA	NA	NA	NA	NA	NA	NA	NA	NA	NA	NA	NA	NA	NA	NA	NA	NA	NA	0
EIF3A,OAT	OAT	P04181	EIF3A	0	0	NA	NA	NA	NA	NA	NA	NA	NA	NA	NA	NA	NA	NA	NA	NA	NA	NA	NA	NA	0
EIF3A,OGDH	OGDH	Q02218	EIF3A	0	0	NA	NA	NA	NA	NA	NA	NA	NA	NA	NA	NA	NA	NA	NA	NA	NA	NA	NA	NA	0
EIF3A,P4HA1	P4HA1	P13674	EIF3A	0	0	NA	NA	NA	NA	NA	NA	NA	NA	NA	NA	NA	NA	NA	NA	NA	NA	NA	NA	NA	0
EIF3A,P4HA2	P4HA2	O15460	EIF3A	0	0	NA	NA	NA	NA	NA	NA	NA	NA	NA	NA	NA	NA	NA	NA	NA	NA	NA	NA	NA	0
EIF3A,P4HB	P4HB	P07237	EIF3A	0	0	NA	NA	NA	NA	NA	NA	NA	NA	NA	NA	NA	NA	NA	NA	NA	NA	NA	NA	NA	0
EIF3A,PABPC1;PABPC3	PABPC1;PABPC3	Q5JQF8,Q96DU9,Q4VXU2,P11940,Q9H361	EIF3A	0	0	NA	NA	NA	NA	NA	NA	NA	NA	NA	NA	NA	NA	NA	NA	NA	NA	NA	NA	NA	0
EIF3A,PABPC4	PABPC4	Q13310,P0CB38	EIF3A	0	0	NA	NA	NA	NA	NA	NA	NA	NA	NA	NA	NA	NA	NA	NA	NA	NA	NA	NA	NA	0
EIF3A,PABPN1	PABPN1	Q86U42	EIF3A	0	0	NA	NA	NA	NA	NA	NA	NA	NA	NA	NA	NA	NA	NA	NA	NA	NA	NA	NA	NA	0
EIF3A,PAICS	PAICS	P22234	EIF3A	0	0	NA	NA	NA	NA	NA	NA	NA	NA	NA	NA	NA	NA	NA	NA	NA	NA	NA	NA	NA	0
EIF3A,PAPOLG	PAPOLG	Q9BWT3,P51003	EIF3A	0	0	NA	NA	NA	NA	NA	NA	NA	NA	NA	NA	NA	NA	NA	NA	NA	NA	NA	NA	NA	0
EIF3A,PARP1	PARP1	P09874	EIF3A	0	0	NA	NA	NA	NA	NA	NA	NA	NA	NA	NA	NA	NA	NA	NA	NA	NA	NA	NA	NA	0
EIF3A,PAXBP1	PAXBP1	Q9Y5B6	EIF3A	0	0	NA	NA	NA	NA	NA	NA	NA	NA	NA	NA	NA	NA	NA	NA	NA	NA	NA	NA	NA	0
EIF3A,PCBP1	PCBP1	Q15365	EIF3A	0	0	NA	NA	NA	NA	NA	NA	NA	NA	NA	NA	NA	NA	NA	NA	NA	NA	NA	NA	NA	0
EIF3A,PCBP2	PCBP2	Q15366	EIF3A	0	0	NA	NA	NA	NA	NA	NA	NA	NA	NA	NA	NA	NA	NA	NA	NA	NA	NA	NA	NA	0
EIF3A,PCMT1	PCMT1	P22061	EIF3A	0	0	NA	NA	NA	NA	NA	NA	NA	NA	NA	NA	NA	NA	NA	NA	NA	NA	NA	NA	NA	0
EIF3A,PCNA	PCNA	P12004	EIF3A	0	0	NA	NA	NA	NA	NA	NA	NA	NA	NA	NA	NA	NA	NA	NA	NA	NA	NA	NA	NA	0
EIF3A,PDCD11	PDCD11	Q14690	EIF3A	0	0	NA	NA	NA	NA	NA	NA	NA	NA	NA	NA	NA	NA	NA	NA	NA	NA	NA	NA	NA	0
EIF3A,PDCD5	PDCD5	O14737	EIF3A	0	0	NA	NA	NA	NA	NA	NA	NA	NA	NA	NA	NA	NA	NA	NA	NA	NA	NA	NA	NA	0
EIF3A,PDHA1	PDHA1	P08559,P29803	EIF3A	0	0	NA	NA	NA	NA	NA	EIF3A	PDHA1	FALSE	FALSE	FALSE	TRUE	FALSE	TRUE	FALSE	FALSE	FALSE	FALSE	FALSE	FALSE	2
EIF3A,PDHB	PDHB	P11177	EIF3A	0	0	NA	NA	NA	NA	NA	NA	NA	NA	NA	NA	NA	NA	NA	NA	NA	NA	NA	NA	NA	0
EIF3A,PDHX	PDHX	O00330	EIF3A	0	0	NA	NA	NA	NA	NA	NA	NA	NA	NA	NA	NA	NA	NA	NA	NA	NA	NA	NA	NA	0
EIF3A,PDIA3	PDIA3	P30101	EIF3A	0	0	NA	NA	NA	NA	NA	NA	NA	NA	NA	NA	NA	NA	NA	NA	NA	NA	NA	NA	NA	0
EIF3A,PDIA6	PDIA6	Q15084	EIF3A	0	0	NA	NA	NA	NA	NA	NA	NA	NA	NA	NA	NA	NA	NA	NA	NA	NA	NA	NA	NA	0
EIF3A,PEO1	PEO1	Q96RR1	EIF3A	0	0	NA	NA	NA	NA	NA	NA	NA	NA	NA	NA	NA	NA	NA	NA	NA	NA	NA	NA	NA	0
EIF3A,PFDN1	EIF3A	Q14152	PFDN1	0	0	NA	NA	NA	NA	NA	NA	NA	NA	NA	NA	NA	NA	NA	NA	NA	NA	NA	NA	NA	0
EIF3A,PFDN1	EIF3A	Q14152	PFDN1	0	0	NA	NA	NA	NA	NA	NA	NA	NA	NA	NA	NA	NA	NA	NA	NA	NA	NA	NA	NA	0
EIF3A,PFDN1	PFDN1	O60925	EIF3A	0	0	NA	NA	NA	NA	NA	NA	NA	NA	NA	NA	NA	NA	NA	NA	NA	NA	NA	NA	NA	0
EIF3A,PFDN1	PFDN1	O60925	EIF3A	0	0	NA	NA	NA	NA	NA	NA	NA	NA	NA	NA	NA	NA	NA	NA	NA	NA	NA	NA	NA	0
EIF3A,PFDN2	PFDN2	Q9UHV9	EIF3A	0	0	NA	NA	NA	NA	NA	NA	NA	NA	NA	NA	NA	NA	NA	NA	NA	NA	NA	NA	NA	0
EIF3A,PFDN6	PFDN6	O15212	EIF3A	0	0	NA	NA	NA	NA	NA	NA	NA	NA	NA	NA	NA	NA	NA	NA	NA	NA	NA	NA	NA	0
EIF3A,PGAM1;PGAM4	PGAM1;PGAM4	P15259,Q8N0Y7,P18669	EIF3A	0	0	NA	NA	NA	NA	NA	NA	NA	NA	NA	NA	NA	NA	NA	NA	NA	NA	NA	NA	NA	0
EIF3A,PGAM5	PGAM5	Q96HS1	EIF3A	0	0	NA	NA	NA	NA	NA	NA	NA	NA	NA	NA	NA	NA	NA	NA	NA	NA	NA	NA	NA	0
EIF3A,PGK1	PGK1	P07205,P00558	EIF3A	0	0	NA	NA	NA	NA	NA	NA	NA	NA	NA	NA	NA	NA	NA	NA	NA	NA	NA	NA	NA	0
EIF3A,PGRMC1	PGRMC1	O00264	EIF3A	0	0	NA	NA	NA	NA	NA	NA	NA	NA	NA	NA	NA	NA	NA	NA	NA	NA	NA	NA	NA	0
EIF3A,PHB	PHB	P35232	EIF3A	0	0	NA	NA	NA	NA	NA	NA	NA	NA	NA	NA	NA	NA	NA	NA	NA	NA	NA	NA	NA	0
EIF3A,PHB2	PHB2	Q99623	EIF3A	0	0	NA	NA	NA	NA	NA	NA	NA	NA	NA	NA	NA	NA	NA	NA	NA	NA	NA	NA	NA	0
EIF3A,PHF5A	PHF5A	Q7RTV0	EIF3A	0	0	NA	NA	NA	NA	NA	NA	NA	NA	NA	NA	NA	NA	NA	NA	NA	NA	NA	NA	NA	0
EIF3A,PHF6	PHF6	Q8IWS0	EIF3A	0	0	NA	NA	NA	NA	NA	NA	NA	NA	NA	NA	NA	NA	NA	NA	NA	NA	NA	NA	NA	0
EIF3A,PHGDH	PHGDH	O43175	EIF3A	0	0	NA	NA	NA	NA	NA	NA	NA	NA	NA	NA	NA	NA	NA	NA	NA	NA	NA	NA	NA	0
EIF3A,PIH1D1	PIH1D1	Q9NWS0	EIF3A	0	0	NA	NA	NA	NA	NA	EIF3A	PIH1D1	FALSE	FALSE	FALSE	FALSE	FALSE	TRUE	FALSE	FALSE	FALSE	FALSE	FALSE	FALSE	1
EIF3A,PKM	PKM	P30613,P14618	EIF3A	0	0	NA	NA	NA	NA	NA	NA	NA	NA	NA	NA	NA	NA	NA	NA	NA	NA	NA	NA	NA	0
EIF3A,PLEC	PLEC	Q15149	EIF3A	0	0	NA	NA	NA	NA	NA	NA	NA	NA	NA	NA	NA	NA	NA	NA	NA	NA	NA	NA	NA	0
EIF3A,PLK1	PLK1	P53350	EIF3A	0	0	NA	NA	NA	NA	NA	NA	NA	NA	NA	NA	NA	NA	NA	NA	NA	NA	NA	NA	NA	0
EIF3A,PLOD1	PLOD1	Q02809	EIF3A	0	0	NA	NA	NA	NA	NA	NA	NA	NA	NA	NA	NA	NA	NA	NA	NA	NA	NA	NA	NA	0
EIF3A,PMPCA	PMPCA	Q10713	EIF3A	0	0	NA	NA	NA	NA	NA	NA	NA	NA	NA	NA	NA	NA	NA	NA	NA	NA	NA	NA	NA	0
EIF3A,PMPCB	PMPCB	O75439	EIF3A	0	0	NA	NA	NA	NA	NA	NA	NA	NA	NA	NA	NA	NA	NA	NA	NA	NA	NA	NA	NA	0
EIF3A,PNN	PNN	Q9H307	EIF3A	0	0	NA	NA	NA	NA	NA	NA	NA	NA	NA	NA	NA	NA	NA	NA	NA	NA	NA	NA	NA	0
EIF3A,PNO1	PNO1	Q9NRX1	EIF3A	0	0	NA	NA	NA	NA	NA	NA	NA	NA	NA	NA	NA	NA	NA	NA	NA	NA	NA	NA	NA	0
EIF3A,POLDIP3	POLDIP3	Q9BY77	EIF3A	0	0	NA	NA	NA	NA	NA	EIF3A	POLDIP3	FALSE	FALSE	FALSE	FALSE	FALSE	FALSE	FALSE	FALSE	FALSE	FALSE	TRUE	FALSE	1
EIF3A,POLR1C	POLR1C	O15160	EIF3A	0	0	NA	NA	NA	NA	NA	NA	NA	NA	NA	NA	NA	NA	NA	NA	NA	NA	NA	NA	NA	0
EIF3A,POLR2A	POLR2A	P24928	EIF3A	0	0	NA	NA	NA	NA	NA	NA	NA	NA	NA	NA	NA	NA	NA	NA	NA	NA	NA	NA	NA	0
EIF3A,POLR2B	POLR2B	P30876	EIF3A	0	0	NA	NA	NA	NA	NA	NA	NA	NA	NA	NA	NA	NA	NA	NA	NA	NA	NA	NA	NA	0
EIF3A,POLR3A	POLR3A	O95602,O14802	EIF3A	0	0	NA	NA	NA	NA	NA	NA	NA	NA	NA	NA	NA	NA	NA	NA	NA	NA	NA	NA	NA	0
EIF3A,POLR3B	POLR3B	Q9NW08	EIF3A	0	0	NA	NA	NA	NA	NA	NA	NA	NA	NA	NA	NA	NA	NA	NA	NA	NA	NA	NA	NA	0
EIF3A,POLRMT	POLRMT	O00411	EIF3A	0	0	NA	NA	NA	NA	NA	NA	NA	NA	NA	NA	NA	NA	NA	NA	NA	NA	NA	NA	NA	0
EIF3A,PPA1	PPA1	Q15181	EIF3A	0	0	NA	NA	NA	NA	NA	NA	NA	NA	NA	NA	NA	NA	NA	NA	NA	NA	NA	NA	NA	0
EIF3A,PPFIA1	PPFIA1	O75334,O75145,Q13136,O75335	EIF3A	0	0	NA	NA	NA	NA	NA	NA	NA	NA	NA	NA	NA	NA	NA	NA	NA	NA	NA	NA	NA	0
EIF3A,PPIA	PPIA	F5H284,A0A075B759,A0A0B4J2A2,P62937,Q9Y536,P0DN26,A0A075B767	EIF3A	0	0	NA	NA	NA	NA	NA	NA	NA	NA	NA	NA	NA	NA	NA	NA	NA	NA	NA	NA	NA	0
EIF3A,PPIG	PPIG	Q13427	EIF3A	0	0	NA	NA	NA	NA	NA	NA	NA	NA	NA	NA	NA	NA	NA	NA	NA	NA	NA	NA	NA	0
EIF3A,PPM1G	PPM1G	O15355	EIF3A	0	0	NA	NA	NA	NA	NA	NA	NA	NA	NA	NA	NA	NA	NA	NA	NA	NA	NA	NA	NA	0
EIF3A,PPP1CA	PPP1CA	P62136	EIF3A	0	0	NA	NA	NA	NA	NA	NA	NA	NA	NA	NA	NA	NA	NA	NA	NA	NA	NA	NA	NA	0
EIF3A,PPP1CB	PPP1CB	P62140	EIF3A	0	0	NA	NA	NA	NA	NA	NA	NA	NA	NA	NA	NA	NA	NA	NA	NA	NA	NA	NA	NA	0
EIF3A,PPP1CC	PPP1CC	P36873	EIF3A	0	0	NA	NA	NA	NA	NA	NA	NA	NA	NA	NA	NA	NA	NA	NA	NA	NA	NA	NA	NA	0
EIF3A,PPP1R10	PPP1R10	Q96QC0	EIF3A	0	0	NA	NA	NA	NA	NA	NA	NA	NA	NA	NA	NA	NA	NA	NA	NA	NA	NA	NA	NA	0
EIF3A,PPP2CA	NA	NA	NA	NA	NA	PPP2CA / IgG	EIF3A	0.97587452	0.213146136	PPP2CA	NA	NA	NA	NA	NA	NA	NA	NA	NA	NA	NA	NA	NA	NA	0
EIF3A,PPP2CA;PPP2CB	PPP2CA;PPP2CB	P60510,P67775,P62714	EIF3A	0	0	NA	NA	NA	NA	NA	NA	NA	NA	NA	NA	NA	NA	NA	NA	NA	NA	NA	NA	NA	0
EIF3A,PPP2CA.PPP2CB	EIF3A	Q14152	PPP2CA.PPP2CB	0	0	NA	NA	NA	NA	NA	NA	NA	NA	NA	NA	NA	NA	NA	NA	NA	NA	NA	NA	NA	0
EIF3A,PPP2R1A	PPP2R1A	P30153	EIF3A	0	0	NA	NA	NA	NA	NA	NA	NA	NA	NA	NA	NA	NA	NA	NA	NA	NA	NA	NA	NA	0
EIF3A,PRDX1	PRDX1	Q06830	EIF3A	0	0	NA	NA	NA	NA	NA	NA	NA	NA	NA	NA	NA	NA	NA	NA	NA	NA	NA	NA	NA	0
EIF3A,PRDX2	PRDX2	P32119	EIF3A	0	0	NA	NA	NA	NA	NA	NA	NA	NA	NA	NA	NA	NA	NA	NA	NA	NA	NA	NA	NA	0
EIF3A,PRDX3	PRDX3	P30048	EIF3A	0	0	NA	NA	NA	NA	NA	NA	NA	NA	NA	NA	NA	NA	NA	NA	NA	NA	NA	NA	NA	0
EIF3A,PRDX6	PRDX6	P30041	EIF3A	0	0	NA	NA	NA	NA	NA	NA	NA	NA	NA	NA	NA	NA	NA	NA	NA	NA	NA	NA	NA	0
EIF3A,PRKDC	PRKDC	P78527	EIF3A	0	0	NA	NA	NA	NA	NA	NA	NA	NA	NA	NA	NA	NA	NA	NA	NA	NA	NA	NA	NA	0
EIF3A,PRKRA	PRKRA	O75569	EIF3A	0	0	NA	NA	NA	NA	NA	NA	NA	NA	NA	NA	NA	NA	NA	NA	NA	NA	NA	NA	NA	0
EIF3A,PRMT1	PRMT1	Q99873	EIF3A	0	0	NA	NA	NA	NA	NA	NA	NA	NA	NA	NA	NA	NA	NA	NA	NA	NA	NA	NA	NA	0
EIF3A,PRPF19	PRPF19	Q9UMS4	EIF3A	0	0	NA	NA	NA	NA	NA	NA	NA	NA	NA	NA	NA	NA	NA	NA	NA	NA	NA	NA	NA	0
EIF3A,PRPF3	PRPF3	O43395	EIF3A	0	0	NA	NA	NA	NA	NA	NA	NA	NA	NA	NA	NA	NA	NA	NA	NA	NA	NA	NA	NA	0
EIF3A,PRPF38B	PRPF38B	Q5VTL8	EIF3A	0	0	NA	NA	NA	NA	NA	NA	NA	NA	NA	NA	NA	NA	NA	NA	NA	NA	NA	NA	NA	0
EIF3A,PRPF4	PRPF4	O43172	EIF3A	0	0	NA	NA	NA	NA	NA	NA	NA	NA	NA	NA	NA	NA	NA	NA	NA	NA	NA	NA	NA	0
EIF3A,PRPF40A	PRPF40A	O75400	EIF3A	0	0	NA	NA	NA	NA	NA	NA	NA	NA	NA	NA	NA	NA	NA	NA	NA	NA	NA	NA	NA	0
EIF3A,PRPF4B	PRPF4B	Q13523	EIF3A	0	0	NA	NA	NA	NA	NA	NA	NA	NA	NA	NA	NA	NA	NA	NA	NA	NA	NA	NA	NA	0
EIF3A,PRPF8	PRPF8	Q6P2Q9	EIF3A	0	0	NA	NA	NA	NA	NA	EIF3A	PRPF8	FALSE	FALSE	FALSE	FALSE	FALSE	TRUE	FALSE	FALSE	FALSE	FALSE	FALSE	FALSE	1
EIF3A,PRPS1;PRPS1L1;PRPS2	PRPS1;PRPS1L1;PRPS2	P11908,P21108,P60891	EIF3A	0	0	NA	NA	NA	NA	NA	NA	NA	NA	NA	NA	NA	NA	NA	NA	NA	NA	NA	NA	NA	0
EIF3A,PRRC2A	PRRC2A	P48634	EIF3A	0	0	NA	NA	NA	NA	NA	NA	NA	NA	NA	NA	NA	NA	NA	NA	NA	NA	NA	NA	NA	0
EIF3A,PRRC2B	PRRC2B	Q5JSZ5	EIF3A	0.98	111.64	NA	NA	NA	NA	NA	EIF3A	PRRC2B	FALSE	FALSE	FALSE	FALSE	FALSE	FALSE	FALSE	FALSE	FALSE	FALSE	TRUE	FALSE	1
EIF3A,PRRC2C	PRRC2C	Q9Y520	EIF3A	0	0	NA	NA	NA	NA	NA	NA	NA	NA	NA	NA	NA	NA	NA	NA	NA	NA	NA	NA	NA	0
EIF3A,PSIP1	PSIP1	O75475	EIF3A	0	0	NA	NA	NA	NA	NA	NA	NA	NA	NA	NA	NA	NA	NA	NA	NA	NA	NA	NA	NA	0
EIF3A,PSMA3	EIF3A	Q14152	PSMA3	0	0	PSMA3 / IgG	EIF3A	0.863898861	0.251315927	PSMA3	NA	NA	NA	NA	NA	NA	NA	NA	NA	NA	NA	NA	NA	NA	0
EIF3A,PSMA3	EIF3A	Q14152	PSMA3	0	0	PSMA3 / IgG	EIF3A	0.863898861	0.251315927	PSMA3	NA	NA	NA	NA	NA	NA	NA	NA	NA	NA	NA	NA	NA	NA	0
EIF3A,PSMA3	PSMA3	P25788	EIF3A	0	0	PSMA3 / IgG	EIF3A	0.863898861	0.251315927	PSMA3	NA	NA	NA	NA	NA	NA	NA	NA	NA	NA	NA	NA	NA	NA	0
EIF3A,PSMA3	PSMA3	P25788	EIF3A	0	0	PSMA3 / IgG	EIF3A	0.863898861	0.251315927	PSMA3	NA	NA	NA	NA	NA	NA	NA	NA	NA	NA	NA	NA	NA	NA	0
EIF3A,PSMC3	PSMC3	P17980	EIF3A	0	0	NA	NA	NA	NA	NA	NA	NA	NA	NA	NA	NA	NA	NA	NA	NA	NA	NA	NA	NA	0
EIF3A,PSMC5	PSMC5	Q8NB90,P62195	EIF3A	0	0	NA	NA	NA	NA	NA	NA	NA	NA	NA	NA	NA	NA	NA	NA	NA	NA	NA	NA	NA	0
EIF3A,PSMC6	PSMC6	P62333	EIF3A	0	0	NA	NA	NA	NA	NA	NA	NA	NA	NA	NA	NA	NA	NA	NA	NA	NA	NA	NA	NA	0
EIF3A,PSMD11	PSMD11	O00231	EIF3A	0	0	NA	NA	NA	NA	NA	NA	NA	NA	NA	NA	NA	NA	NA	NA	NA	NA	NA	NA	NA	0
EIF3A,PSMD3	PSMD3	O43242	EIF3A	0	0	NA	NA	NA	NA	NA	NA	NA	NA	NA	NA	NA	NA	NA	NA	NA	NA	NA	NA	NA	0
EIF3A,PSMD4	PSMD4	P55036	EIF3A	0	0	NA	NA	NA	NA	NA	NA	NA	NA	NA	NA	NA	NA	NA	NA	NA	NA	NA	NA	NA	0
EIF3A,PSME3	PSME3	P61289	EIF3A	0	0	NA	NA	NA	NA	NA	NA	NA	NA	NA	NA	NA	NA	NA	NA	NA	NA	NA	NA	NA	0
EIF3A,PSPC1	PSPC1	Q8WXF1	EIF3A	0	0	NA	NA	NA	NA	NA	EIF3A	PSPC1	FALSE	FALSE	FALSE	FALSE	FALSE	FALSE	FALSE	TRUE	FALSE	FALSE	FALSE	FALSE	1
EIF3A,PTBP1	PTBP1	P26599,O95758	EIF3A	0	0	NA	NA	NA	NA	NA	NA	NA	NA	NA	NA	NA	NA	NA	NA	NA	NA	NA	NA	NA	0
EIF3A,PTCD1	PTCD1	O75127	EIF3A	0	0	NA	NA	NA	NA	NA	NA	NA	NA	NA	NA	NA	NA	NA	NA	NA	NA	NA	NA	NA	0
EIF3A,PTCD3	PTCD3	Q96EY7	EIF3A	0	0	NA	NA	NA	NA	NA	NA	NA	NA	NA	NA	NA	NA	NA	NA	NA	NA	NA	NA	NA	0
EIF3A,PTGES3	PTGES3	Q15185	EIF3A	0	0	NA	NA	NA	NA	NA	NA	NA	NA	NA	NA	NA	NA	NA	NA	NA	NA	NA	NA	NA	0
EIF3A,PTRH2	PTRH2	Q9Y3E5	EIF3A	0	0	NA	NA	NA	NA	NA	NA	NA	NA	NA	NA	NA	NA	NA	NA	NA	NA	NA	NA	NA	0
EIF3A,PUF60	PUF60	Q9UHX1	EIF3A	0	0	NA	NA	NA	NA	NA	NA	NA	NA	NA	NA	NA	NA	NA	NA	NA	NA	NA	NA	NA	0
EIF3A,PUM1	PUM1	Q14671,Q8TB72	EIF3A	0	0	NA	NA	NA	NA	NA	NA	NA	NA	NA	NA	NA	NA	NA	NA	NA	NA	NA	NA	NA	0
EIF3A,PYCR1;PYCR2	PYCR1;PYCR2	Q96C36,P32322	EIF3A	0	0	NA	NA	NA	NA	NA	NA	NA	NA	NA	NA	NA	NA	NA	NA	NA	NA	NA	NA	NA	0
EIF3A,QKI	QKI	Q96PU8	EIF3A	0	0	NA	NA	NA	NA	NA	NA	NA	NA	NA	NA	NA	NA	NA	NA	NA	NA	NA	NA	NA	0
EIF3A,QRICH2	QRICH2	Q9H0J4	EIF3A	0	0	NA	NA	NA	NA	NA	NA	NA	NA	NA	NA	NA	NA	NA	NA	NA	NA	NA	NA	NA	0
EIF3A,RAB10	RAB10	P61026	EIF3A	0	0	NA	NA	NA	NA	NA	NA	NA	NA	NA	NA	NA	NA	NA	NA	NA	NA	NA	NA	NA	0
EIF3A,RAB11B;RAB11A	RAB11B;RAB11A	P62491,P57735,Q15907	EIF3A	0	0	NA	NA	NA	NA	NA	NA	NA	NA	NA	NA	NA	NA	NA	NA	NA	NA	NA	NA	NA	0
EIF3A,RAB6B;RAB6A;RAB39A	RAB6B;RAB6A;RAB39A	P20340,Q9NRW1,Q14964	EIF3A	0	0	NA	NA	NA	NA	NA	NA	NA	NA	NA	NA	NA	NA	NA	NA	NA	NA	NA	NA	NA	0
EIF3A,RAB7A	RAB7A	P51149	EIF3A	0	0	NA	NA	NA	NA	NA	NA	NA	NA	NA	NA	NA	NA	NA	NA	NA	NA	NA	NA	NA	0
EIF3A,RAI14	RAI14	Q9P0K7	EIF3A	0	0	NA	NA	NA	NA	NA	NA	NA	NA	NA	NA	NA	NA	NA	NA	NA	NA	NA	NA	NA	0
EIF3A,RALY	RALY	Q9UKM9	EIF3A	0	0	NA	NA	NA	NA	NA	NA	NA	NA	NA	NA	NA	NA	NA	NA	NA	NA	NA	NA	NA	0
EIF3A,RAN	RAN	P62826	EIF3A	0	0	NA	NA	NA	NA	NA	NA	NA	NA	NA	NA	NA	NA	NA	NA	NA	NA	NA	NA	NA	0
EIF3A,RANBP1	RANBP1	P43487	EIF3A	0	0	NA	NA	NA	NA	NA	NA	NA	NA	NA	NA	NA	NA	NA	NA	NA	NA	NA	NA	NA	0
EIF3A,RANBP10	RANBP10	Q6VN20	EIF3A	0	0	NA	NA	NA	NA	NA	NA	NA	NA	NA	NA	NA	NA	NA	NA	NA	NA	NA	NA	NA	0
EIF3A,RANBP9	RANBP9	Q96S59	EIF3A	0	0	RANBP9 / IgG	EIF3A	1.002452971	0.204993592	RANBP9	NA	NA	NA	NA	NA	NA	NA	NA	NA	NA	NA	NA	NA	NA	0
EIF3A,RANBP9	RANBP9	Q96S59	EIF3A	0	0	RANBP9 / IgG	EIF3A	1.002452971	0.204993592	RANBP9	NA	NA	NA	NA	NA	NA	NA	NA	NA	NA	NA	NA	NA	NA	0
EIF3A,RANBP9	EIF3A	Q14152	RANBP9	0	0	RANBP9 / IgG	EIF3A	1.002452971	0.204993592	RANBP9	NA	NA	NA	NA	NA	NA	NA	NA	NA	NA	NA	NA	NA	NA	0
EIF3A,RANBP9	EIF3A	Q14152	RANBP9	0	0	RANBP9 / IgG	EIF3A	1.002452971	0.204993592	RANBP9	NA	NA	NA	NA	NA	NA	NA	NA	NA	NA	NA	NA	NA	NA	0
EIF3A,RANGAP1	RANGAP1	P46060	EIF3A	0	0	NA	NA	NA	NA	NA	NA	NA	NA	NA	NA	NA	NA	NA	NA	NA	NA	NA	NA	NA	0
EIF3A,RARS	RARS	P54136	EIF3A	0	0	NA	NA	NA	NA	NA	NA	NA	NA	NA	NA	NA	NA	NA	NA	NA	NA	NA	NA	NA	0
EIF3A,RBBP4	RBBP4	Q09028	EIF3A	0	0	NA	NA	NA	NA	NA	NA	NA	NA	NA	NA	NA	NA	NA	NA	NA	NA	NA	NA	NA	0
EIF3A,RBBP6	RBBP6	Q7Z6E9	EIF3A	0	0	NA	NA	NA	NA	NA	NA	NA	NA	NA	NA	NA	NA	NA	NA	NA	NA	NA	NA	NA	0
EIF3A,RBBP7	RBBP7	Q16576	EIF3A	0	0	NA	NA	NA	NA	NA	NA	NA	NA	NA	NA	NA	NA	NA	NA	NA	NA	NA	NA	NA	0
EIF3A,RBM10	RBM10	P98175	EIF3A	0	0	NA	NA	NA	NA	NA	NA	NA	NA	NA	NA	NA	NA	NA	NA	NA	NA	NA	NA	NA	0
EIF3A,RBM14	RBM14	Q96PK6	EIF3A	0	0	NA	NA	NA	NA	NA	NA	NA	NA	NA	NA	NA	NA	NA	NA	NA	NA	NA	NA	NA	0
EIF3A,RBM15	RBM15	Q96T37	EIF3A	0	0	NA	NA	NA	NA	NA	EIF3A	RBM15	FALSE	FALSE	FALSE	FALSE	FALSE	FALSE	FALSE	FALSE	FALSE	FALSE	TRUE	FALSE	1
EIF3A,RBM17	RBM17	Q96I25	EIF3A	0	0	NA	NA	NA	NA	NA	NA	NA	NA	NA	NA	NA	NA	NA	NA	NA	NA	NA	NA	NA	0
EIF3A,RBM25	RBM25	P49756	EIF3A	0	0	NA	NA	NA	NA	NA	NA	NA	NA	NA	NA	NA	NA	NA	NA	NA	NA	NA	NA	NA	0
EIF3A,RBM28	RBM28	Q9NW13	EIF3A	0	0	NA	NA	NA	NA	NA	NA	NA	NA	NA	NA	NA	NA	NA	NA	NA	NA	NA	NA	NA	0
EIF3A,RBM3	RBM3	P98179	EIF3A	0	0	NA	NA	NA	NA	NA	NA	NA	NA	NA	NA	NA	NA	NA	NA	NA	NA	NA	NA	NA	0
EIF3A,RBM33	RBM33	Q96EV2	EIF3A	0	0	NA	NA	NA	NA	NA	NA	NA	NA	NA	NA	NA	NA	NA	NA	NA	NA	NA	NA	NA	0
EIF3A,RBM39	RBM39	Q14498	EIF3A	0	0	NA	NA	NA	NA	NA	NA	NA	NA	NA	NA	NA	NA	NA	NA	NA	NA	NA	NA	NA	0
EIF3A,RBM4;RBM4B	RBM4;RBM4B	Q9BWF3,Q9BQ04	EIF3A	0	0	NA	NA	NA	NA	NA	NA	NA	NA	NA	NA	NA	NA	NA	NA	NA	NA	NA	NA	NA	0
EIF3A,RBM42	RBM42	Q9BTD8	EIF3A	0	0	NA	NA	NA	NA	NA	EIF3A	RBM42	FALSE	FALSE	FALSE	FALSE	FALSE	FALSE	FALSE	TRUE	FALSE	FALSE	FALSE	FALSE	1
EIF3A,RBM8A	RBM8A	Q9Y5S9	EIF3A	0	0	NA	NA	NA	NA	NA	EIF3A	RBM8A	FALSE	FALSE	FALSE	FALSE	FALSE	FALSE	FALSE	TRUE	FALSE	FALSE	FALSE	FALSE	1
EIF3A,RBMX;RBMXL1	RBMX;RBMXL1	P38159,Q96E39,Q8N7X1,O75526	EIF3A	0	0	NA	NA	NA	NA	NA	NA	NA	NA	NA	NA	NA	NA	NA	NA	NA	NA	NA	NA	NA	0
EIF3A,RCC2	RCC2	Q9P258	EIF3A	0	0	NA	NA	NA	NA	NA	NA	NA	NA	NA	NA	NA	NA	NA	NA	NA	NA	NA	NA	NA	0
EIF3A,RFC1	RFC1	P35251	EIF3A	0	0	NA	NA	NA	NA	NA	NA	NA	NA	NA	NA	NA	NA	NA	NA	NA	NA	NA	NA	NA	0
EIF3A,RFC2	RFC2	P35250	EIF3A	0	0	NA	NA	NA	NA	NA	NA	NA	NA	NA	NA	NA	NA	NA	NA	NA	NA	NA	NA	NA	0
EIF3A,RFC3	RFC3	P40938	EIF3A	0	0	NA	NA	NA	NA	NA	NA	NA	NA	NA	NA	NA	NA	NA	NA	NA	NA	NA	NA	NA	0
EIF3A,RFC4	RFC4	P35249	EIF3A	0	0	NA	NA	NA	NA	NA	NA	NA	NA	NA	NA	NA	NA	NA	NA	NA	NA	NA	NA	NA	0
EIF3A,RFC5	RFC5	P40937	EIF3A	0	0	NA	NA	NA	NA	NA	NA	NA	NA	NA	NA	NA	NA	NA	NA	NA	NA	NA	NA	NA	0
EIF3A,RIF1	RIF1	Q5UIP0	EIF3A	0	0	NA	NA	NA	NA	NA	NA	NA	NA	NA	NA	NA	NA	NA	NA	NA	NA	NA	NA	NA	0
EIF3A,RIOK1	RIOK1	Q9BRS2	EIF3A	0	0	NA	NA	NA	NA	NA	EIF3A	RIOK1	FALSE	FALSE	FALSE	FALSE	FALSE	TRUE	FALSE	FALSE	FALSE	FALSE	FALSE	FALSE	1
EIF3A,RMND5A	RMND5A	Q9H871,Q96G75	EIF3A	0	0	NA	NA	NA	NA	NA	NA	NA	NA	NA	NA	NA	NA	NA	NA	NA	NA	NA	NA	NA	0
EIF3A,RNF2	RNF2	Q99496	EIF3A	0	0	NA	NA	NA	NA	NA	EIF3A	RNF2	FALSE	FALSE	FALSE	TRUE	FALSE	TRUE	FALSE	FALSE	FALSE	FALSE	FALSE	FALSE	2
EIF3A,RNMTL1	RNMTL1	Q9HC36	EIF3A	0	0	NA	NA	NA	NA	NA	NA	NA	NA	NA	NA	NA	NA	NA	NA	NA	NA	NA	NA	NA	0
EIF3A,RNPS1	RNPS1	Q15287	EIF3A	0	0	NA	NA	NA	NA	NA	NA	NA	NA	NA	NA	NA	NA	NA	NA	NA	NA	NA	NA	NA	0
EIF3A,RP9	RP9	Q8TA86	EIF3A	0	0	NA	NA	NA	NA	NA	NA	NA	NA	NA	NA	NA	NA	NA	NA	NA	NA	NA	NA	NA	0
EIF3A,RPA1	RPA1	P27694	EIF3A	0	0	NA	NA	NA	NA	NA	NA	NA	NA	NA	NA	NA	NA	NA	NA	NA	NA	NA	NA	NA	0
EIF3A,RPA3	RPA3	P35244	EIF3A	0	0	NA	NA	NA	NA	NA	NA	NA	NA	NA	NA	NA	NA	NA	NA	NA	NA	NA	NA	NA	0
EIF3A,RPAP3	RPAP3	Q9H6T3	EIF3A	0	0	NA	NA	NA	NA	NA	NA	NA	NA	NA	NA	NA	NA	NA	NA	NA	NA	NA	NA	NA	0
EIF3A,RPL10	RPL10	Q96L21,P27635	EIF3A	0	0	NA	NA	NA	NA	NA	EIF3A	RPL10	FALSE	FALSE	FALSE	TRUE	FALSE	TRUE	FALSE	FALSE	FALSE	FALSE	FALSE	FALSE	2
EIF3A,RPL10A	RPL10A	P62906	EIF3A	0	0	NA	NA	NA	NA	NA	NA	NA	NA	NA	NA	NA	NA	NA	NA	NA	NA	NA	NA	NA	0
EIF3A,RPL11	RPL11	P62913	EIF3A	0	0	NA	NA	NA	NA	NA	EIF3A	RPL11	FALSE	FALSE	FALSE	FALSE	FALSE	FALSE	FALSE	TRUE	FALSE	FALSE	FALSE	FALSE	1
EIF3A,RPL12	RPL12	P30050	EIF3A	0	0	NA	NA	NA	NA	NA	NA	NA	NA	NA	NA	NA	NA	NA	NA	NA	NA	NA	NA	NA	0
EIF3A,RPL13	RPL13	P26373	EIF3A	0	0	NA	NA	NA	NA	NA	NA	NA	NA	NA	NA	NA	NA	NA	NA	NA	NA	NA	NA	NA	0
EIF3A,RPL13A	RPL13A	P40429,Q6NVV1	EIF3A	0	0	NA	NA	NA	NA	NA	NA	NA	NA	NA	NA	NA	NA	NA	NA	NA	NA	NA	NA	NA	0
EIF3A,RPL14	RPL14	P50914	EIF3A	0	0	NA	NA	NA	NA	NA	NA	NA	NA	NA	NA	NA	NA	NA	NA	NA	NA	NA	NA	NA	0
EIF3A,RPL15	RPL15	P61313	EIF3A	0	0	NA	NA	NA	NA	NA	NA	NA	NA	NA	NA	NA	NA	NA	NA	NA	NA	NA	NA	NA	0
EIF3A,RPL17	RPL17	P18621	EIF3A	0	0	NA	NA	NA	NA	NA	NA	NA	NA	NA	NA	NA	NA	NA	NA	NA	NA	NA	NA	NA	0
EIF3A,RPL18	RPL18	Q07020	EIF3A	0	0	NA	NA	NA	NA	NA	NA	NA	NA	NA	NA	NA	NA	NA	NA	NA	NA	NA	NA	NA	0
EIF3A,RPL18A	RPL18A	Q02543	EIF3A	0	0	NA	NA	NA	NA	NA	NA	NA	NA	NA	NA	NA	NA	NA	NA	NA	NA	NA	NA	NA	0
EIF3A,RPL19	RPL19	P84098	EIF3A	0	0	NA	NA	NA	NA	NA	EIF3A	RPL19	FALSE	FALSE	FALSE	FALSE	FALSE	FALSE	FALSE	TRUE	FALSE	FALSE	FALSE	FALSE	1
EIF3A,RPL21	RPL21	P46778	EIF3A	0	0	NA	NA	NA	NA	NA	NA	NA	NA	NA	NA	NA	NA	NA	NA	NA	NA	NA	NA	NA	0
EIF3A,RPL22	RPL22	P35268	EIF3A	0	0	NA	NA	NA	NA	NA	NA	NA	NA	NA	NA	NA	NA	NA	NA	NA	NA	NA	NA	NA	0
EIF3A,RPL22L1	RPL22L1	Q6P5R6	EIF3A	0	0	NA	NA	NA	NA	NA	NA	NA	NA	NA	NA	NA	NA	NA	NA	NA	NA	NA	NA	NA	0
EIF3A,RPL23	RPL23	P62829	EIF3A	0	0	NA	NA	NA	NA	NA	NA	NA	NA	NA	NA	NA	NA	NA	NA	NA	NA	NA	NA	NA	0
EIF3A,RPL23	RPL23	P62829	EIF3A	0	0	NA	NA	NA	NA	NA	NA	NA	NA	NA	NA	NA	NA	NA	NA	NA	NA	NA	NA	NA	0
EIF3A,RPL23	EIF3A	Q14152	RPL23	0	0	NA	NA	NA	NA	NA	NA	NA	NA	NA	NA	NA	NA	NA	NA	NA	NA	NA	NA	NA	0
EIF3A,RPL23	EIF3A	Q14152	RPL23	0	0	NA	NA	NA	NA	NA	NA	NA	NA	NA	NA	NA	NA	NA	NA	NA	NA	NA	NA	NA	0
EIF3A,RPL23A	RPL23A	P62750	EIF3A	0	0	RPL23A / IgG	EIF3A	1.01013499	0.203102839	RPL23A	NA	NA	NA	NA	NA	NA	NA	NA	NA	NA	NA	NA	NA	NA	0
EIF3A,RPL23A	RPL23A	P62750	EIF3A	0	0	RPL23A / IgG	EIF3A	1.01013499	0.203102839	RPL23A	NA	NA	NA	NA	NA	NA	NA	NA	NA	NA	NA	NA	NA	NA	0
EIF3A,RPL23A	EIF3A	Q14152	RPL23A	0	0	RPL23A / IgG	EIF3A	1.01013499	0.203102839	RPL23A	NA	NA	NA	NA	NA	NA	NA	NA	NA	NA	NA	NA	NA	NA	0
EIF3A,RPL23A	EIF3A	Q14152	RPL23A	0	0	RPL23A / IgG	EIF3A	1.01013499	0.203102839	RPL23A	NA	NA	NA	NA	NA	NA	NA	NA	NA	NA	NA	NA	NA	NA	0
EIF3A,RPL24	RPL24	P83731	EIF3A	0	0	NA	NA	NA	NA	NA	NA	NA	NA	NA	NA	NA	NA	NA	NA	NA	NA	NA	NA	NA	0
EIF3A,RPL26	RPL26	P61254	EIF3A	0	0	NA	NA	NA	NA	NA	NA	NA	NA	NA	NA	NA	NA	NA	NA	NA	NA	NA	NA	NA	0
EIF3A,RPL27	RPL27	P61353	EIF3A	0	0	NA	NA	NA	NA	NA	NA	NA	NA	NA	NA	NA	NA	NA	NA	NA	NA	NA	NA	NA	0
EIF3A,RPL27A	RPL27A	P46776	EIF3A	0	0	NA	NA	NA	NA	NA	NA	NA	NA	NA	NA	NA	NA	NA	NA	NA	NA	NA	NA	NA	0
EIF3A,RPL28	RPL28	P46779	EIF3A	0	0	NA	NA	NA	NA	NA	NA	NA	NA	NA	NA	NA	NA	NA	NA	NA	NA	NA	NA	NA	0
EIF3A,RPL29	RPL29	P47914	EIF3A	0	0	NA	NA	NA	NA	NA	NA	NA	NA	NA	NA	NA	NA	NA	NA	NA	NA	NA	NA	NA	0
EIF3A,RPL3	RPL3	P39023,Q92901	EIF3A	0	0	NA	NA	NA	NA	NA	NA	NA	NA	NA	NA	NA	NA	NA	NA	NA	NA	NA	NA	NA	0
EIF3A,RPL30	RPL30	P62888	EIF3A	0	0	NA	NA	NA	NA	NA	NA	NA	NA	NA	NA	NA	NA	NA	NA	NA	NA	NA	NA	NA	0
EIF3A,RPL31	RPL31	P62899	EIF3A	0	0	NA	NA	NA	NA	NA	NA	NA	NA	NA	NA	NA	NA	NA	NA	NA	NA	NA	NA	NA	0
EIF3A,RPL32	RPL32	P62910	EIF3A	0	0	NA	NA	NA	NA	NA	NA	NA	NA	NA	NA	NA	NA	NA	NA	NA	NA	NA	NA	NA	0
EIF3A,RPL34	RPL34	P49207	EIF3A	0	0	NA	NA	NA	NA	NA	NA	NA	NA	NA	NA	NA	NA	NA	NA	NA	NA	NA	NA	NA	0
EIF3A,RPL35	RPL35	P42766	EIF3A	0	0	NA	NA	NA	NA	NA	NA	NA	NA	NA	NA	NA	NA	NA	NA	NA	NA	NA	NA	NA	0
EIF3A,RPL35A	RPL35A	P18077	EIF3A	0	0	NA	NA	NA	NA	NA	NA	NA	NA	NA	NA	NA	NA	NA	NA	NA	NA	NA	NA	NA	0
EIF3A,RPL36	RPL36	Q9Y3U8	EIF3A	0	0	NA	NA	NA	NA	NA	NA	NA	NA	NA	NA	NA	NA	NA	NA	NA	NA	NA	NA	NA	0
EIF3A,RPL36AL;RPL36A	RPL36AL;RPL36A	Q969Q0,P83881	EIF3A	0	0	NA	NA	NA	NA	NA	NA	NA	NA	NA	NA	NA	NA	NA	NA	NA	NA	NA	NA	NA	0
EIF3A,RPL37A	RPL37A	P61513	EIF3A	0	0	NA	NA	NA	NA	NA	NA	NA	NA	NA	NA	NA	NA	NA	NA	NA	NA	NA	NA	NA	0
EIF3A,RPL38	RPL38	P63173	EIF3A	0	0	NA	NA	NA	NA	NA	NA	NA	NA	NA	NA	NA	NA	NA	NA	NA	NA	NA	NA	NA	0
EIF3A,RPL39P5;RPL39	RPL39P5;RPL39	Q59GN2,P62891	EIF3A	0	0	NA	NA	NA	NA	NA	NA	NA	NA	NA	NA	NA	NA	NA	NA	NA	NA	NA	NA	NA	0
EIF3A,RPL4	RPL4	P36578	EIF3A	0	0	NA	NA	NA	NA	NA	EIF3A	RPL4	FALSE	FALSE	FALSE	FALSE	FALSE	FALSE	FALSE	TRUE	FALSE	FALSE	FALSE	FALSE	1
EIF3A,RPL5	RPL5	P46777	EIF3A	0	0	NA	NA	NA	NA	NA	EIF3A	RPL5	FALSE	FALSE	FALSE	FALSE	FALSE	FALSE	FALSE	TRUE	FALSE	FALSE	FALSE	FALSE	1
EIF3A,RPL6	RPL6	Q02878	EIF3A	0	0	NA	NA	NA	NA	NA	NA	NA	NA	NA	NA	NA	NA	NA	NA	NA	NA	NA	NA	NA	0
EIF3A,RPL7	RPL7	P18124	EIF3A	0	0	NA	NA	NA	NA	NA	NA	NA	NA	NA	NA	NA	NA	NA	NA	NA	NA	NA	NA	NA	0
EIF3A,RPL7A	RPL7A	P62424	EIF3A	0	0	NA	NA	NA	NA	NA	NA	NA	NA	NA	NA	NA	NA	NA	NA	NA	NA	NA	NA	NA	0
EIF3A,RPL8	RPL8	P62917	EIF3A	0	0	NA	NA	NA	NA	NA	NA	NA	NA	NA	NA	NA	NA	NA	NA	NA	NA	NA	NA	NA	0
EIF3A,RPL9	RPL9	P32969	EIF3A	0	0	NA	NA	NA	NA	NA	NA	NA	NA	NA	NA	NA	NA	NA	NA	NA	NA	NA	NA	NA	0
EIF3A,RPLP0;RPLP0P6	RPLP0;RPLP0P6	Q8NHW5,P05388	EIF3A	0	0	NA	NA	NA	NA	NA	NA	NA	NA	NA	NA	NA	NA	NA	NA	NA	NA	NA	NA	NA	0
EIF3A,RPLP1	RPLP1	P05386	EIF3A	0	0	NA	NA	NA	NA	NA	EIF3A	RPLP1	FALSE	FALSE	FALSE	TRUE	FALSE	TRUE	FALSE	FALSE	FALSE	FALSE	FALSE	FALSE	2
EIF3A,RPLP2	RPLP2	P05387	EIF3A	0	0	NA	NA	NA	NA	NA	NA	NA	NA	NA	NA	NA	NA	NA	NA	NA	NA	NA	NA	NA	0
EIF3A,RPN1	RPN1	P04843	EIF3A	0	0	NA	NA	NA	NA	NA	NA	NA	NA	NA	NA	NA	NA	NA	NA	NA	NA	NA	NA	NA	0
EIF3A,RPN2	RPN2	P04844	EIF3A	0	0	NA	NA	NA	NA	NA	NA	NA	NA	NA	NA	NA	NA	NA	NA	NA	NA	NA	NA	NA	0
EIF3A,RPRD1B	RPRD1B	Q9NQG5	EIF3A	0	0	NA	NA	NA	NA	NA	NA	NA	NA	NA	NA	NA	NA	NA	NA	NA	NA	NA	NA	NA	0
EIF3A,RPRD2	RPRD2	Q5VT52	EIF3A	0	0	NA	NA	NA	NA	NA	NA	NA	NA	NA	NA	NA	NA	NA	NA	NA	NA	NA	NA	NA	0
EIF3A,RPS10	RPS10	P46783,Q9NQ39	EIF3A	0	0	NA	NA	NA	NA	NA	EIF3A	RPS10	FALSE	FALSE	FALSE	TRUE	FALSE	TRUE	FALSE	FALSE	FALSE	FALSE	FALSE	FALSE	2
EIF3A,RPS11	RPS11	P62280	EIF3A	0	0	NA	NA	NA	NA	NA	EIF3A	RPS11	FALSE	FALSE	FALSE	FALSE	FALSE	FALSE	FALSE	TRUE	FALSE	FALSE	FALSE	FALSE	1
EIF3A,RPS12	RPS12	P25398	EIF3A	0	0	NA	NA	NA	NA	NA	EIF3A	RPS12	FALSE	FALSE	FALSE	TRUE	FALSE	TRUE	FALSE	FALSE	FALSE	FALSE	FALSE	FALSE	2
EIF3A,RPS13	RPS13	P62277	EIF3A	0	0	NA	NA	NA	NA	NA	NA	NA	NA	NA	NA	NA	NA	NA	NA	NA	NA	NA	NA	NA	0
EIF3A,RPS14	RPS14	P62263	EIF3A	0	0	NA	NA	NA	NA	NA	NA	NA	NA	NA	NA	NA	NA	NA	NA	NA	NA	NA	NA	NA	0
EIF3A,RPS15	RPS15	P62841	EIF3A	0	0	NA	NA	NA	NA	NA	NA	NA	NA	NA	NA	NA	NA	NA	NA	NA	NA	NA	NA	NA	0
EIF3A,RPS15A	RPS15A	P62244	EIF3A	0	0	NA	NA	NA	NA	NA	NA	NA	NA	NA	NA	NA	NA	NA	NA	NA	NA	NA	NA	NA	0
EIF3A,RPS16	RPS16	P62249	EIF3A	0	0	NA	NA	NA	NA	NA	EIF3A	RPS16	FALSE	FALSE	FALSE	FALSE	FALSE	FALSE	FALSE	TRUE	FALSE	FALSE	FALSE	FALSE	1
EIF3A,RPS17	RPS17	P08708	EIF3A	0	0	NA	NA	NA	NA	NA	NA	NA	NA	NA	NA	NA	NA	NA	NA	NA	NA	NA	NA	NA	0
EIF3A,RPS18	RPS18	P62269	EIF3A	0	0	NA	NA	NA	NA	NA	EIF3A	RPS18	FALSE	FALSE	FALSE	TRUE	FALSE	TRUE	FALSE	FALSE	FALSE	FALSE	FALSE	FALSE	2
EIF3A,RPS19	RPS19	P39019	EIF3A	0	0	NA	NA	NA	NA	NA	NA	NA	NA	NA	NA	NA	NA	NA	NA	NA	NA	NA	NA	NA	0
EIF3A,RPS2	RPS2	P15880	EIF3A	0	0	NA	NA	NA	NA	NA	NA	NA	NA	NA	NA	NA	NA	NA	NA	NA	NA	NA	NA	NA	0
EIF3A,RPS20	RPS20	P60866	EIF3A	0	0	NA	NA	NA	NA	NA	EIF3A	RPS20	FALSE	FALSE	FALSE	TRUE	FALSE	TRUE	FALSE	FALSE	FALSE	FALSE	FALSE	FALSE	2
EIF3A,RPS21	RPS21	P63220	EIF3A	0	0	NA	NA	NA	NA	NA	NA	NA	NA	NA	NA	NA	NA	NA	NA	NA	NA	NA	NA	NA	0
EIF3A,RPS23	RPS23	P62266	EIF3A	0	0	NA	NA	NA	NA	NA	EIF3A	RPS23	FALSE	FALSE	FALSE	TRUE	FALSE	TRUE	FALSE	FALSE	FALSE	FALSE	FALSE	FALSE	2
EIF3A,RPS24	RPS24	P62847	EIF3A	0	0	NA	NA	NA	NA	NA	NA	NA	NA	NA	NA	NA	NA	NA	NA	NA	NA	NA	NA	NA	0
EIF3A,RPS25	RPS25	P62851	EIF3A	0	0	NA	NA	NA	NA	NA	EIF3A	RPS25	FALSE	FALSE	FALSE	FALSE	FALSE	TRUE	FALSE	FALSE	FALSE	FALSE	FALSE	FALSE	1
EIF3A,RPS26;RPS26P11	RPS26;RPS26P11	Q5JNZ5,P62854	EIF3A	0	0	NA	NA	NA	NA	NA	NA	NA	NA	NA	NA	NA	NA	NA	NA	NA	NA	NA	NA	NA	0
EIF3A,RPS27;RPS27L	RPS27;RPS27L	Q71UM5,P42677	EIF3A	0	0	NA	NA	NA	NA	NA	NA	NA	NA	NA	NA	NA	NA	NA	NA	NA	NA	NA	NA	NA	0
EIF3A,RPS27A	RPS27A	P62987,P62979,P0CG48,P0CG47	EIF3A	0	0	NA	NA	NA	NA	NA	NA	NA	NA	NA	NA	NA	NA	NA	NA	NA	NA	NA	NA	NA	0
EIF3A,RPS28	RPS28	P62857	EIF3A	0	0	NA	NA	NA	NA	NA	NA	NA	NA	NA	NA	NA	NA	NA	NA	NA	NA	NA	NA	NA	0
EIF3A,RPS29	RPS29	P62273	EIF3A	0	0	NA	NA	NA	NA	NA	NA	NA	NA	NA	NA	NA	NA	NA	NA	NA	NA	NA	NA	NA	0
EIF3A,RPS3	RPS3	P23396	EIF3A	0	0	NA	NA	NA	NA	NA	EIF3A	RPS3	FALSE	FALSE	FALSE	TRUE	FALSE	TRUE	FALSE	FALSE	FALSE	FALSE	FALSE	FALSE	2
EIF3A,RPS3A	RPS3A	P61247	EIF3A	0	0	NA	NA	NA	NA	NA	EIF3A	RPS3A	FALSE	FALSE	FALSE	TRUE	FALSE	TRUE	FALSE	FALSE	FALSE	FALSE	FALSE	FALSE	2
EIF3A,RPS4X	RPS4X	P62701,P22090,Q8TD47	EIF3A	0	0	NA	NA	NA	NA	NA	NA	NA	NA	NA	NA	NA	NA	NA	NA	NA	NA	NA	NA	NA	0
EIF3A,RPS5	RPS5	P46782	EIF3A	0	0	NA	NA	NA	NA	NA	NA	NA	NA	NA	NA	NA	NA	NA	NA	NA	NA	NA	NA	NA	0
EIF3A,RPS6	RPS6	P62753	EIF3A	0	0	NA	NA	NA	NA	NA	NA	NA	NA	NA	NA	NA	NA	NA	NA	NA	NA	NA	NA	NA	0
EIF3A,RPS7	RPS7	P62081	EIF3A	0	0	NA	NA	NA	NA	NA	NA	NA	NA	NA	NA	NA	NA	NA	NA	NA	NA	NA	NA	NA	0
EIF3A,RPS8	RPS8	P62241	EIF3A	0	0	NA	NA	NA	NA	NA	NA	NA	NA	NA	NA	NA	NA	NA	NA	NA	NA	NA	NA	NA	0
EIF3A,RPS9	RPS9	P46781	EIF3A	0	0	NA	NA	NA	NA	NA	EIF3A	RPS9	FALSE	FALSE	FALSE	TRUE	FALSE	TRUE	FALSE	FALSE	FALSE	FALSE	FALSE	FALSE	2
EIF3A,RPSA	RPSA	P08865,A0A8I5KQE6	EIF3A	0	0	NA	NA	NA	NA	NA	NA	NA	NA	NA	NA	NA	NA	NA	NA	NA	NA	NA	NA	NA	0
EIF3A,RPUSD3	RPUSD3	Q6P087	EIF3A	0	0	NA	NA	NA	NA	NA	NA	NA	NA	NA	NA	NA	NA	NA	NA	NA	NA	NA	NA	NA	0
EIF3A,RPUSD4	RPUSD4	Q96CM3	EIF3A	0	0	NA	NA	NA	NA	NA	NA	NA	NA	NA	NA	NA	NA	NA	NA	NA	NA	NA	NA	NA	0
EIF3A,RRBP1	RRBP1	Q9P2E9,Q8N4C6	EIF3A	0	0	NA	NA	NA	NA	NA	NA	NA	NA	NA	NA	NA	NA	NA	NA	NA	NA	NA	NA	NA	0
EIF3A,RRP12	RRP12	Q5JTH9	EIF3A	0	0	NA	NA	NA	NA	NA	NA	NA	NA	NA	NA	NA	NA	NA	NA	NA	NA	NA	NA	NA	0
EIF3A,RRP15	RRP15	Q9Y3B9	EIF3A	0	0	NA	NA	NA	NA	NA	NA	NA	NA	NA	NA	NA	NA	NA	NA	NA	NA	NA	NA	NA	0
EIF3A,RRP1B	RRP1B	Q14684	EIF3A	0	0	NA	NA	NA	NA	NA	NA	NA	NA	NA	NA	NA	NA	NA	NA	NA	NA	NA	NA	NA	0
EIF3A,RRP7A	RRP7A	Q9NSQ0,Q9Y3A4	EIF3A	0	0	NA	NA	NA	NA	NA	NA	NA	NA	NA	NA	NA	NA	NA	NA	NA	NA	NA	NA	NA	0
EIF3A,RSL1D1	RSL1D1	O76021	EIF3A	0	0	NA	NA	NA	NA	NA	NA	NA	NA	NA	NA	NA	NA	NA	NA	NA	NA	NA	NA	NA	0
EIF3A,RTCB	RTCB	Q9Y3I0	EIF3A	0	0	NA	NA	NA	NA	NA	NA	NA	NA	NA	NA	NA	NA	NA	NA	NA	NA	NA	NA	NA	0
EIF3A,RUVBL1	RUVBL1	Q9Y265	EIF3A	0	0	NA	NA	NA	NA	NA	NA	NA	NA	NA	NA	NA	NA	NA	NA	NA	NA	NA	NA	NA	0
EIF3A,RUVBL2	RUVBL2	Q9Y230	EIF3A	0	0	NA	NA	NA	NA	NA	NA	NA	NA	NA	NA	NA	NA	NA	NA	NA	NA	NA	NA	NA	0
EIF3A,RUVBL2	RUVBL2	Q9Y230	EIF3A	0	0	NA	NA	NA	NA	NA	NA	NA	NA	NA	NA	NA	NA	NA	NA	NA	NA	NA	NA	NA	0
EIF3A,RUVBL2	EIF3A	Q14152	RUVBL2	0	0	NA	NA	NA	NA	NA	NA	NA	NA	NA	NA	NA	NA	NA	NA	NA	NA	NA	NA	NA	0
EIF3A,RUVBL2	EIF3A	Q14152	RUVBL2	0	0	NA	NA	NA	NA	NA	NA	NA	NA	NA	NA	NA	NA	NA	NA	NA	NA	NA	NA	NA	0
EIF3A,SAFB	SAFB	Q15424	EIF3A	0	0	NA	NA	NA	NA	NA	EIF3A	SAFB	FALSE	FALSE	FALSE	FALSE	FALSE	FALSE	FALSE	FALSE	FALSE	FALSE	TRUE	FALSE	1
EIF3A,SAP130	SAP130	Q9H0E3	EIF3A	0	0	NA	NA	NA	NA	NA	NA	NA	NA	NA	NA	NA	NA	NA	NA	NA	NA	NA	NA	NA	0
EIF3A,SAP18	SAP18	O00422	EIF3A	0	0	NA	NA	NA	NA	NA	NA	NA	NA	NA	NA	NA	NA	NA	NA	NA	NA	NA	NA	NA	0
EIF3A,SART1	SART1	O43290	EIF3A	0	0	NA	NA	NA	NA	NA	NA	NA	NA	NA	NA	NA	NA	NA	NA	NA	NA	NA	NA	NA	0
EIF3A,SDHA	SDHA	P31040	EIF3A	0	0	NA	NA	NA	NA	NA	NA	NA	NA	NA	NA	NA	NA	NA	NA	NA	NA	NA	NA	NA	0
EIF3A,SEC13	SEC13	P55735	EIF3A	0	0	NA	NA	NA	NA	NA	NA	NA	NA	NA	NA	NA	NA	NA	NA	NA	NA	NA	NA	NA	0
EIF3A,SEC16A	SEC16A	O15027	EIF3A	0	0	NA	NA	NA	NA	NA	NA	NA	NA	NA	NA	NA	NA	NA	NA	NA	NA	NA	NA	NA	0
EIF3A,SEPT10	SEPT10	Q9P0V9	EIF3A	0	0	NA	NA	NA	NA	NA	NA	NA	NA	NA	NA	NA	NA	NA	NA	NA	NA	NA	NA	NA	0
EIF3A,SEPT11	SEPT11	Q9NVA2	EIF3A	0	0	NA	NA	NA	NA	NA	NA	NA	NA	NA	NA	NA	NA	NA	NA	NA	NA	NA	NA	NA	0
EIF3A,SEPT2	EIF3A	Q14152	SEPT2	0	0	NA	NA	NA	NA	NA	NA	NA	NA	NA	NA	NA	NA	NA	NA	NA	NA	NA	NA	NA	0
EIF3A,SEPT2	EIF3A	Q14152	SEPT2	0	0	NA	NA	NA	NA	NA	NA	NA	NA	NA	NA	NA	NA	NA	NA	NA	NA	NA	NA	NA	0
EIF3A,SEPT2	SEPT2	Q15019	EIF3A	0	0	NA	NA	NA	NA	NA	NA	NA	NA	NA	NA	NA	NA	NA	NA	NA	NA	NA	NA	NA	0
EIF3A,SEPT2	SEPT2	Q15019	EIF3A	0	0	NA	NA	NA	NA	NA	NA	NA	NA	NA	NA	NA	NA	NA	NA	NA	NA	NA	NA	NA	0
EIF3A,SEPT3	SEPT3	Q9UH03	EIF3A	0	0	NA	NA	NA	NA	NA	NA	NA	NA	NA	NA	NA	NA	NA	NA	NA	NA	NA	NA	NA	0
EIF3A,SEPT5	SEPT5	Q99719	EIF3A	0	0	NA	NA	NA	NA	NA	NA	NA	NA	NA	NA	NA	NA	NA	NA	NA	NA	NA	NA	NA	0
EIF3A,SEPT6	SEPT6	Q14141	EIF3A	0	0	NA	NA	NA	NA	NA	NA	NA	NA	NA	NA	NA	NA	NA	NA	NA	NA	NA	NA	NA	0
EIF3A,SEPT7	SEPT7	Q16181	EIF3A	0	0	NA	NA	NA	NA	NA	NA	NA	NA	NA	NA	NA	NA	NA	NA	NA	NA	NA	NA	NA	0
EIF3A,SEPT8	SEPT8	Q92599	EIF3A	0	0	NA	NA	NA	NA	NA	NA	NA	NA	NA	NA	NA	NA	NA	NA	NA	NA	NA	NA	NA	0
EIF3A,SEPT9	SEPT9	Q9UHD8	EIF3A	0	0	NA	NA	NA	NA	NA	NA	NA	NA	NA	NA	NA	NA	NA	NA	NA	NA	NA	NA	NA	0
EIF3A,SERBP1	SERBP1	Q8NC51	EIF3A	0	0	NA	NA	NA	NA	NA	NA	NA	NA	NA	NA	NA	NA	NA	NA	NA	NA	NA	NA	NA	0
EIF3A,SERPINH1	SERPINH1	P50454	EIF3A	0	0	NA	NA	NA	NA	NA	NA	NA	NA	NA	NA	NA	NA	NA	NA	NA	NA	NA	NA	NA	0
EIF3A,SET;SETSIP	SET;SETSIP	Q01105,P0DME0	EIF3A	0	0	NA	NA	NA	NA	NA	NA	NA	NA	NA	NA	NA	NA	NA	NA	NA	NA	NA	NA	NA	0
EIF3A,SF1	SF1	Q15637	EIF3A	0	0	NA	NA	NA	NA	NA	EIF3A	SF1	FALSE	FALSE	FALSE	TRUE	FALSE	TRUE	FALSE	FALSE	FALSE	FALSE	FALSE	FALSE	2
EIF3A,SF3A3	SF3A3	Q12874	EIF3A	0	0	NA	NA	NA	NA	NA	NA	NA	NA	NA	NA	NA	NA	NA	NA	NA	NA	NA	NA	NA	0
EIF3A,SF3B1	SF3B1	O75533	EIF3A	0	0	NA	NA	NA	NA	NA	NA	NA	NA	NA	NA	NA	NA	NA	NA	NA	NA	NA	NA	NA	0
EIF3A,SF3B2	SF3B2	Q13435	EIF3A	0	0	NA	NA	NA	NA	NA	NA	NA	NA	NA	NA	NA	NA	NA	NA	NA	NA	NA	NA	NA	0
EIF3A,SF3B3	SF3B3	Q15393	EIF3A	0	0	NA	NA	NA	NA	NA	NA	NA	NA	NA	NA	NA	NA	NA	NA	NA	NA	NA	NA	NA	0
EIF3A,SF3B5	SF3B5	Q9BWJ5	EIF3A	0	0	NA	NA	NA	NA	NA	NA	NA	NA	NA	NA	NA	NA	NA	NA	NA	NA	NA	NA	NA	0
EIF3A,SFPQ	SFPQ	P23246	EIF3A	0	0	NA	NA	NA	NA	NA	NA	NA	NA	NA	NA	NA	NA	NA	NA	NA	NA	NA	NA	NA	0
EIF3A,SFSWAP	SFSWAP	Q12872	EIF3A	0	0	NA	NA	NA	NA	NA	NA	NA	NA	NA	NA	NA	NA	NA	NA	NA	NA	NA	NA	NA	0
EIF3A,SFXN1	SFXN1	Q9H9B4	EIF3A	0	0	NA	NA	NA	NA	NA	NA	NA	NA	NA	NA	NA	NA	NA	NA	NA	NA	NA	NA	NA	0
EIF3A,SHMT1	SHMT1	P34896	EIF3A	0	0	NA	NA	NA	NA	NA	NA	NA	NA	NA	NA	NA	NA	NA	NA	NA	NA	NA	NA	NA	0
EIF3A,SHMT2	SHMT2	P34897	EIF3A	0	0	NA	NA	NA	NA	NA	NA	NA	NA	NA	NA	NA	NA	NA	NA	NA	NA	NA	NA	NA	0
EIF3A,SIN3A	SIN3A	Q96ST3	EIF3A	0	0	NA	NA	NA	NA	NA	NA	NA	NA	NA	NA	NA	NA	NA	NA	NA	NA	NA	NA	NA	0
EIF3A,SKIV2L2	SKIV2L2	P42285	EIF3A	0	0	NA	NA	NA	NA	NA	NA	NA	NA	NA	NA	NA	NA	NA	NA	NA	NA	NA	NA	NA	0
EIF3A,SLAIN1	SLAIN1	Q8ND83	EIF3A	0	0	NA	NA	NA	NA	NA	NA	NA	NA	NA	NA	NA	NA	NA	NA	NA	NA	NA	NA	NA	0
EIF3A,SLC16A1	SLC16A1	P53985	EIF3A	0	0	NA	NA	NA	NA	NA	NA	NA	NA	NA	NA	NA	NA	NA	NA	NA	NA	NA	NA	NA	0
EIF3A,SLC25A1	SLC25A1	P53007	EIF3A	0	0	NA	NA	NA	NA	NA	NA	NA	NA	NA	NA	NA	NA	NA	NA	NA	NA	NA	NA	NA	0
EIF3A,SLC25A10	SLC25A10	Q9UBX3	EIF3A	0	0	NA	NA	NA	NA	NA	NA	NA	NA	NA	NA	NA	NA	NA	NA	NA	NA	NA	NA	NA	0
EIF3A,SLC25A11	SLC25A11	Q02978	EIF3A	0	0	NA	NA	NA	NA	NA	NA	NA	NA	NA	NA	NA	NA	NA	NA	NA	NA	NA	NA	NA	0
EIF3A,SLC25A13	SLC25A13	Q9UJS0	EIF3A	0	0	NA	NA	NA	NA	NA	NA	NA	NA	NA	NA	NA	NA	NA	NA	NA	NA	NA	NA	NA	0
EIF3A,SLC25A3	SLC25A3	Q00325	EIF3A	0	0	NA	NA	NA	NA	NA	NA	NA	NA	NA	NA	NA	NA	NA	NA	NA	NA	NA	NA	NA	0
EIF3A,SLC25A4	SLC25A4	P12235	EIF3A	0	0	NA	NA	NA	NA	NA	NA	NA	NA	NA	NA	NA	NA	NA	NA	NA	NA	NA	NA	NA	0
EIF3A,SLC25A5	SLC25A5	P05141,Q9H0C2	EIF3A	0	0	NA	NA	NA	NA	NA	NA	NA	NA	NA	NA	NA	NA	NA	NA	NA	NA	NA	NA	NA	0
EIF3A,SLC25A6	SLC25A6	P12236	EIF3A	0	0	NA	NA	NA	NA	NA	NA	NA	NA	NA	NA	NA	NA	NA	NA	NA	NA	NA	NA	NA	0
EIF3A,SLIRP	SLIRP	Q9GZT3	EIF3A	0	0	NA	NA	NA	NA	NA	NA	NA	NA	NA	NA	NA	NA	NA	NA	NA	NA	NA	NA	NA	0
EIF3A,SMARCA4	SMARCA4	P51532	EIF3A	0	0	NA	NA	NA	NA	NA	NA	NA	NA	NA	NA	NA	NA	NA	NA	NA	NA	NA	NA	NA	0
EIF3A,SMARCA5	SMARCA5	O60264	EIF3A	0	0	NA	NA	NA	NA	NA	NA	NA	NA	NA	NA	NA	NA	NA	NA	NA	NA	NA	NA	NA	0
EIF3A,SMARCB1	SMARCB1	Q12824	EIF3A	0	0	NA	NA	NA	NA	NA	NA	NA	NA	NA	NA	NA	NA	NA	NA	NA	NA	NA	NA	NA	0
EIF3A,SMARCC1	SMARCC1	Q92922	EIF3A	0	0	SMARCC1 / IgG	EIF3A	0.64822457	0.354342478	SMARCC1	NA	NA	NA	NA	NA	NA	NA	NA	NA	NA	NA	NA	NA	NA	0
EIF3A,SMARCC1	SMARCC1	Q92922	EIF3A	0	0	SMARCC1 / IgG	EIF3A	0.64822457	0.354342478	SMARCC1	NA	NA	NA	NA	NA	NA	NA	NA	NA	NA	NA	NA	NA	NA	0
EIF3A,SMARCC1	EIF3A	Q14152	SMARCC1	0	0	SMARCC1 / IgG	EIF3A	0.64822457	0.354342478	SMARCC1	NA	NA	NA	NA	NA	NA	NA	NA	NA	NA	NA	NA	NA	NA	0
EIF3A,SMARCC1	EIF3A	Q14152	SMARCC1	0	0	SMARCC1 / IgG	EIF3A	0.64822457	0.354342478	SMARCC1	NA	NA	NA	NA	NA	NA	NA	NA	NA	NA	NA	NA	NA	NA	0
EIF3A,SMARCC2	SMARCC2	Q8TAQ2	EIF3A	0	0	NA	NA	NA	NA	NA	NA	NA	NA	NA	NA	NA	NA	NA	NA	NA	NA	NA	NA	NA	0
EIF3A,SMARCD1	SMARCD1	Q96GM5	EIF3A	0	0	NA	NA	NA	NA	NA	NA	NA	NA	NA	NA	NA	NA	NA	NA	NA	NA	NA	NA	NA	0
EIF3A,SMARCD2	SMARCD2	Q92925	EIF3A	0	0	NA	NA	NA	NA	NA	NA	NA	NA	NA	NA	NA	NA	NA	NA	NA	NA	NA	NA	NA	0
EIF3A,SMARCE1	SMARCE1	Q969G3	EIF3A	0	0	NA	NA	NA	NA	NA	NA	NA	NA	NA	NA	NA	NA	NA	NA	NA	NA	NA	NA	NA	0
EIF3A,SMG1	EIF3A	Q14152	SMG1	0	0	NA	NA	NA	NA	NA	NA	NA	NA	NA	NA	NA	NA	NA	NA	NA	NA	NA	NA	NA	0
EIF3A,SMN1	SMN1	Q16637	EIF3A	0	0	NA	NA	NA	NA	NA	NA	NA	NA	NA	NA	NA	NA	NA	NA	NA	NA	NA	NA	NA	0
EIF3A,SMU1	SMU1	Q2TAY7	EIF3A	0	0	NA	NA	NA	NA	NA	NA	NA	NA	NA	NA	NA	NA	NA	NA	NA	NA	NA	NA	NA	0
EIF3A,SND1	SND1	Q7KZF4	EIF3A	0	0	NA	NA	NA	NA	NA	NA	NA	NA	NA	NA	NA	NA	NA	NA	NA	NA	NA	NA	NA	0
EIF3A,SNRNP200	SNRNP200	O75643	EIF3A	0	0	NA	NA	NA	NA	NA	NA	NA	NA	NA	NA	NA	NA	NA	NA	NA	NA	NA	NA	NA	0
EIF3A,SNRNP40	SNRNP40	Q96DI7	EIF3A	0	0	NA	NA	NA	NA	NA	NA	NA	NA	NA	NA	NA	NA	NA	NA	NA	NA	NA	NA	NA	0
EIF3A,SNRNP70	SNRNP70	P08621	EIF3A	0	0	NA	NA	NA	NA	NA	NA	NA	NA	NA	NA	NA	NA	NA	NA	NA	NA	NA	NA	NA	0
EIF3A,SNRPC	SNRPC	P09234	EIF3A	0	0	NA	NA	NA	NA	NA	NA	NA	NA	NA	NA	NA	NA	NA	NA	NA	NA	NA	NA	NA	0
EIF3A,SNRPD1	SNRPD1	P62314	EIF3A	0	0	NA	NA	NA	NA	NA	NA	NA	NA	NA	NA	NA	NA	NA	NA	NA	NA	NA	NA	NA	0
EIF3A,SNRPD3	SNRPD3	P62318	EIF3A	0	0	NA	NA	NA	NA	NA	NA	NA	NA	NA	NA	NA	NA	NA	NA	NA	NA	NA	NA	NA	0
EIF3A,SNRPE	SNRPE	P62304	EIF3A	0	0	NA	NA	NA	NA	NA	NA	NA	NA	NA	NA	NA	NA	NA	NA	NA	NA	NA	NA	NA	0
EIF3A,SNRPF	SNRPF	P62306	EIF3A	0	0	NA	NA	NA	NA	NA	NA	NA	NA	NA	NA	NA	NA	NA	NA	NA	NA	NA	NA	NA	0
EIF3A,SNRPN;SNRPB	SNRPN;SNRPB	P63162,P14678	EIF3A	0	0	NA	NA	NA	NA	NA	NA	NA	NA	NA	NA	NA	NA	NA	NA	NA	NA	NA	NA	NA	0
EIF3A,SNTB2	SNTB2	Q13425	EIF3A	0	0	NA	NA	NA	NA	NA	NA	NA	NA	NA	NA	NA	NA	NA	NA	NA	NA	NA	NA	NA	0
EIF3A,SNW1	SNW1	Q13573	EIF3A	0	0	NA	NA	NA	NA	NA	NA	NA	NA	NA	NA	NA	NA	NA	NA	NA	NA	NA	NA	NA	0
EIF3A,SON	SON	P18583	EIF3A	0	0	NA	NA	NA	NA	NA	NA	NA	NA	NA	NA	NA	NA	NA	NA	NA	NA	NA	NA	NA	0
EIF3A,SPECC1L	SPECC1L	Q69YQ0	EIF3A	0	0	NA	NA	NA	NA	NA	NA	NA	NA	NA	NA	NA	NA	NA	NA	NA	NA	NA	NA	NA	0
EIF3A,SQSTM1	SQSTM1	Q13501	EIF3A	0	0	NA	NA	NA	NA	NA	NA	NA	NA	NA	NA	NA	NA	NA	NA	NA	NA	NA	NA	NA	0
EIF3A,SRCAP	SRCAP	Q6ZRS2	EIF3A	0	0	NA	NA	NA	NA	NA	NA	NA	NA	NA	NA	NA	NA	NA	NA	NA	NA	NA	NA	NA	0
EIF3A,SREK1IP1	SREK1IP1	Q8N9Q2	EIF3A	0	0	NA	NA	NA	NA	NA	NA	NA	NA	NA	NA	NA	NA	NA	NA	NA	NA	NA	NA	NA	0
EIF3A,SRP14	SRP14	P37108	EIF3A	0	0	NA	NA	NA	NA	NA	NA	NA	NA	NA	NA	NA	NA	NA	NA	NA	NA	NA	NA	NA	0
EIF3A,SRP9	SRP9	P49458	EIF3A	0	0	NA	NA	NA	NA	NA	EIF3A	SRP9	FALSE	FALSE	FALSE	FALSE	FALSE	FALSE	FALSE	TRUE	FALSE	FALSE	FALSE	FALSE	1
EIF3A,SRPK1	SRPK1	Q9UPE1,Q96SB4	EIF3A	0	0	NA	NA	NA	NA	NA	NA	NA	NA	NA	NA	NA	NA	NA	NA	NA	NA	NA	NA	NA	0
EIF3A,SRRM1	SRRM1	Q8IYB3	EIF3A	0	0	NA	NA	NA	NA	NA	NA	NA	NA	NA	NA	NA	NA	NA	NA	NA	NA	NA	NA	NA	0
EIF3A,SRRM2	SRRM2	Q9UQ35	EIF3A	0	0	NA	NA	NA	NA	NA	NA	NA	NA	NA	NA	NA	NA	NA	NA	NA	NA	NA	NA	NA	0
EIF3A,SRRT	SRRT	Q9BXP5	EIF3A	0	0	NA	NA	NA	NA	NA	NA	NA	NA	NA	NA	NA	NA	NA	NA	NA	NA	NA	NA	NA	0
EIF3A,SRSF1	SRSF1	Q07955	EIF3A	0	0	NA	NA	NA	NA	NA	NA	NA	NA	NA	NA	NA	NA	NA	NA	NA	NA	NA	NA	NA	0
EIF3A,SRSF10	SRSF10	Q8WXF0,O75494	EIF3A	0	0	NA	NA	NA	NA	NA	EIF3A	SRSF10	FALSE	FALSE	FALSE	FALSE	FALSE	FALSE	FALSE	FALSE	FALSE	FALSE	TRUE	FALSE	1
EIF3A,SRSF11	SRSF11	Q05519	EIF3A	0	0	NA	NA	NA	NA	NA	NA	NA	NA	NA	NA	NA	NA	NA	NA	NA	NA	NA	NA	NA	0
EIF3A,SRSF2	SRSF2	Q01130	EIF3A	0	0	NA	NA	NA	NA	NA	NA	NA	NA	NA	NA	NA	NA	NA	NA	NA	NA	NA	NA	NA	0
EIF3A,SRSF3	SRSF3	P84103	EIF3A	0	0	NA	NA	NA	NA	NA	NA	NA	NA	NA	NA	NA	NA	NA	NA	NA	NA	NA	NA	NA	0
EIF3A,SRSF4	SRSF4	Q08170	EIF3A	0	0	NA	NA	NA	NA	NA	NA	NA	NA	NA	NA	NA	NA	NA	NA	NA	NA	NA	NA	NA	0
EIF3A,SRSF5	SRSF5	Q13243	EIF3A	0	0	NA	NA	NA	NA	NA	EIF3A	SRSF5	FALSE	FALSE	FALSE	FALSE	FALSE	FALSE	FALSE	FALSE	FALSE	FALSE	TRUE	FALSE	1
EIF3A,SRSF6	SRSF6	Q13247	EIF3A	0	0	NA	NA	NA	NA	NA	NA	NA	NA	NA	NA	NA	NA	NA	NA	NA	NA	NA	NA	NA	0
EIF3A,SRSF7	SRSF7	Q16629	EIF3A	0	0	NA	NA	NA	NA	NA	NA	NA	NA	NA	NA	NA	NA	NA	NA	NA	NA	NA	NA	NA	0
EIF3A,SRSF9	SRSF9	Q13242	EIF3A	0	0	NA	NA	NA	NA	NA	EIF3A	SRSF9	FALSE	FALSE	FALSE	FALSE	FALSE	FALSE	FALSE	FALSE	FALSE	FALSE	TRUE	FALSE	1
EIF3A,SSR4	SSR4	P51571	EIF3A	0	0	NA	NA	NA	NA	NA	NA	NA	NA	NA	NA	NA	NA	NA	NA	NA	NA	NA	NA	NA	0
EIF3A,ST13;ST13P4;ST13P5	ST13;ST13P4;ST13P5	Q8NFI4,Q8IZP2,P50502	EIF3A	0	0	NA	NA	NA	NA	NA	NA	NA	NA	NA	NA	NA	NA	NA	NA	NA	NA	NA	NA	NA	0
EIF3A,STAU1	STAU1	O95793	EIF3A	0	0	NA	NA	NA	NA	NA	EIF3A	STAU1	FALSE	FALSE	FALSE	TRUE	FALSE	TRUE	FALSE	FALSE	FALSE	FALSE	FALSE	FALSE	2
EIF3A,STAU2	STAU2	Q9NUL3	EIF3A	0	0	NA	NA	NA	NA	NA	NA	NA	NA	NA	NA	NA	NA	NA	NA	NA	NA	NA	NA	NA	0
EIF3A,STIP1	STIP1	P31948	EIF3A	0	0	NA	NA	NA	NA	NA	NA	NA	NA	NA	NA	NA	NA	NA	NA	NA	NA	NA	NA	NA	0
EIF3A,STMN1	STMN1	Q93045,P16949	EIF3A	0	0	NA	NA	NA	NA	NA	NA	NA	NA	NA	NA	NA	NA	NA	NA	NA	NA	NA	NA	NA	0
EIF3A,STOML2	STOML2	Q9UJZ1	EIF3A	0	0	NA	NA	NA	NA	NA	NA	NA	NA	NA	NA	NA	NA	NA	NA	NA	NA	NA	NA	NA	0
EIF3A,STRAP	STRAP	Q9Y3F4	EIF3A	0	0	NA	NA	NA	NA	NA	NA	NA	NA	NA	NA	NA	NA	NA	NA	NA	NA	NA	NA	NA	0
EIF3A,SUGP2	SUGP2	Q8IX01	EIF3A	0	0	NA	NA	NA	NA	NA	NA	NA	NA	NA	NA	NA	NA	NA	NA	NA	NA	NA	NA	NA	0
EIF3A,SUMO4;SUMO2;SUMO3	SUMO4;SUMO2;SUMO3	P55854,Q6EEV6,P61956	EIF3A	0	0	NA	NA	NA	NA	NA	NA	NA	NA	NA	NA	NA	NA	NA	NA	NA	NA	NA	NA	NA	0
EIF3A,SYMPK	SYMPK	Q92797	EIF3A	0	0	NA	NA	NA	NA	NA	NA	NA	NA	NA	NA	NA	NA	NA	NA	NA	NA	NA	NA	NA	0
EIF3A,SYNCRIP	SYNCRIP	O60506	EIF3A	0	0	NA	NA	NA	NA	NA	NA	NA	NA	NA	NA	NA	NA	NA	NA	NA	NA	NA	NA	NA	0
EIF3A,TAF15	TAF15	Q92804	EIF3A	0	0	NA	NA	NA	NA	NA	NA	NA	NA	NA	NA	NA	NA	NA	NA	NA	NA	NA	NA	NA	0
EIF3A,TARDBP	TARDBP	Q13148	EIF3A	0	0	NA	NA	NA	NA	NA	EIF3A	TARDBP	FALSE	FALSE	FALSE	TRUE	FALSE	TRUE	FALSE	FALSE	FALSE	FALSE	FALSE	FALSE	2
EIF3A,TBL1X	TBL1X	O60907	EIF3A	0	0	NA	NA	NA	NA	NA	NA	NA	NA	NA	NA	NA	NA	NA	NA	NA	NA	NA	NA	NA	0
EIF3A,TBL1XR1	TBL1XR1	Q9BZK7	EIF3A	0	0	NA	NA	NA	NA	NA	NA	NA	NA	NA	NA	NA	NA	NA	NA	NA	NA	NA	NA	NA	0
EIF3A,TBL2	TBL2	Q9Y4P3	EIF3A	0	0	NA	NA	NA	NA	NA	NA	NA	NA	NA	NA	NA	NA	NA	NA	NA	NA	NA	NA	NA	0
EIF3A,TBL3	TBL3	Q12788	EIF3A	0	0	NA	NA	NA	NA	NA	NA	NA	NA	NA	NA	NA	NA	NA	NA	NA	NA	NA	NA	NA	0
EIF3A,TCOF1	TCOF1	Q13428	EIF3A	0.506	3.28	NA	NA	NA	NA	NA	NA	NA	NA	NA	NA	NA	NA	NA	NA	NA	NA	NA	NA	NA	0
EIF3A,TCP1	TCP1	P17987	EIF3A	0	0	NA	NA	NA	NA	NA	NA	NA	NA	NA	NA	NA	NA	NA	NA	NA	NA	NA	NA	NA	0
EIF3A,TECR	TECR	Q9NZ01	EIF3A	0	0	NA	NA	NA	NA	NA	NA	NA	NA	NA	NA	NA	NA	NA	NA	NA	NA	NA	NA	NA	0
EIF3A,TFAM	TFAM	Q00059	EIF3A	0	0	NA	NA	NA	NA	NA	NA	NA	NA	NA	NA	NA	NA	NA	NA	NA	NA	NA	NA	NA	0
EIF3A,TFB1M	TFB1M	Q8WVM0	EIF3A	0	0	NA	NA	NA	NA	NA	NA	NA	NA	NA	NA	NA	NA	NA	NA	NA	NA	NA	NA	NA	0
EIF3A,TFIP11	TFIP11	Q9UBB9	EIF3A	0	0	NA	NA	NA	NA	NA	EIF3A	TFIP11	FALSE	FALSE	FALSE	TRUE	TRUE	TRUE	FALSE	FALSE	FALSE	FALSE	FALSE	FALSE	3
EIF3A,THOC1	THOC1	Q96FV9	EIF3A	0	0	NA	NA	NA	NA	NA	NA	NA	NA	NA	NA	NA	NA	NA	NA	NA	NA	NA	NA	NA	0
EIF3A,THOC2	THOC2	Q8NI27	EIF3A	0	0	NA	NA	NA	NA	NA	NA	NA	NA	NA	NA	NA	NA	NA	NA	NA	NA	NA	NA	NA	0
EIF3A,THOC3	THOC3	Q96J01	EIF3A	0	0	NA	NA	NA	NA	NA	NA	NA	NA	NA	NA	NA	NA	NA	NA	NA	NA	NA	NA	NA	0
EIF3A,THOC6	THOC6	Q86W42	EIF3A	0	0	NA	NA	NA	NA	NA	NA	NA	NA	NA	NA	NA	NA	NA	NA	NA	NA	NA	NA	NA	0
EIF3A,THOC7	THOC7	Q6I9Y2	EIF3A	0	0	NA	NA	NA	NA	NA	NA	NA	NA	NA	NA	NA	NA	NA	NA	NA	NA	NA	NA	NA	0
EIF3A,THRAP3	THRAP3	Q9Y2W1	EIF3A	0	0	NA	NA	NA	NA	NA	NA	NA	NA	NA	NA	NA	NA	NA	NA	NA	NA	NA	NA	NA	0
EIF3A,TIMM13	TIMM13	Q9Y5L4	EIF3A	0	0	NA	NA	NA	NA	NA	NA	NA	NA	NA	NA	NA	NA	NA	NA	NA	NA	NA	NA	NA	0
EIF3A,TIMM23;TIMM23B	TIMM23;TIMM23B	O14925,Q5SRD1	EIF3A	0	0	NA	NA	NA	NA	NA	NA	NA	NA	NA	NA	NA	NA	NA	NA	NA	NA	NA	NA	NA	0
EIF3A,TIMM50	TIMM50	Q3ZCQ8	EIF3A	0	0	NA	NA	NA	NA	NA	NA	NA	NA	NA	NA	NA	NA	NA	NA	NA	NA	NA	NA	NA	0
EIF3A,TKT	TKT	P29401	EIF3A	0	0	NA	NA	NA	NA	NA	NA	NA	NA	NA	NA	NA	NA	NA	NA	NA	NA	NA	NA	NA	0
EIF3A,TMA16	TMA16	Q96EY4	EIF3A	0	0	NA	NA	NA	NA	NA	NA	NA	NA	NA	NA	NA	NA	NA	NA	NA	NA	NA	NA	NA	0
EIF3A,TMEM109	TMEM109	Q9BVC6	EIF3A	0	0	NA	NA	NA	NA	NA	NA	NA	NA	NA	NA	NA	NA	NA	NA	NA	NA	NA	NA	NA	0
EIF3A,TMEM33	TMEM33	P57088	EIF3A	0	0	NA	NA	NA	NA	NA	NA	NA	NA	NA	NA	NA	NA	NA	NA	NA	NA	NA	NA	NA	0
EIF3A,TMOD3	TMOD3	Q9NYL9	EIF3A	0	0	NA	NA	NA	NA	NA	NA	NA	NA	NA	NA	NA	NA	NA	NA	NA	NA	NA	NA	NA	0
EIF3A,TMPO	TMPO	P42166	EIF3A	0	0	NA	NA	NA	NA	NA	NA	NA	NA	NA	NA	NA	NA	NA	NA	NA	NA	NA	NA	NA	0
EIF3A,TOP1	TOP1	Q969P6,P11387	EIF3A	0	0	NA	NA	NA	NA	NA	EIF3A	TOP1	FALSE	FALSE	FALSE	FALSE	FALSE	FALSE	FALSE	TRUE	FALSE	FALSE	FALSE	FALSE	1
EIF3A,TOP3B	TOP3B	O95985,Q13472	EIF3A	0	0	NA	NA	NA	NA	NA	NA	NA	NA	NA	NA	NA	NA	NA	NA	NA	NA	NA	NA	NA	0
EIF3A,TOX4	TOX4	Q96NM4,O94842,O15405,O94900	EIF3A	0	0	NA	NA	NA	NA	NA	NA	NA	NA	NA	NA	NA	NA	NA	NA	NA	NA	NA	NA	NA	0
EIF3A,TP53	TP53	P04637	EIF3A	0	0	NA	NA	NA	NA	NA	NA	NA	NA	NA	NA	NA	NA	NA	NA	NA	NA	NA	NA	NA	0
EIF3A,TPM3	TPM3	P06753	EIF3A	0	0	NA	NA	NA	NA	NA	NA	NA	NA	NA	NA	NA	NA	NA	NA	NA	NA	NA	NA	NA	0
EIF3A,TPM4	TPM4	P67936	EIF3A	0	0	NA	NA	NA	NA	NA	NA	NA	NA	NA	NA	NA	NA	NA	NA	NA	NA	NA	NA	NA	0
EIF3A,TPX2	TPX2	Q9ULW0	EIF3A	0	0	NA	NA	NA	NA	NA	NA	NA	NA	NA	NA	NA	NA	NA	NA	NA	NA	NA	NA	NA	0
EIF3A,TRA2A	TRA2A	Q13595	EIF3A	0	0	NA	NA	NA	NA	NA	NA	NA	NA	NA	NA	NA	NA	NA	NA	NA	NA	NA	NA	NA	0
EIF3A,TRA2B	TRA2B	P62995	EIF3A	0	0	NA	NA	NA	NA	NA	EIF3A	TRA2B	FALSE	FALSE	FALSE	FALSE	FALSE	FALSE	FALSE	FALSE	FALSE	FALSE	TRUE	FALSE	1
EIF3A,TRAF6	TRAF6	Q9Y4K3	EIF3A	0	0	NA	NA	NA	NA	NA	NA	NA	NA	NA	NA	NA	NA	NA	NA	NA	NA	NA	NA	NA	0
EIF3A,TRAP1	TRAP1	Q12931	EIF3A	0	0	NA	NA	NA	NA	NA	NA	NA	NA	NA	NA	NA	NA	NA	NA	NA	NA	NA	NA	NA	0
EIF3A,TRIM21	TRIM21	P19474	EIF3A	0	0	NA	NA	NA	NA	NA	NA	NA	NA	NA	NA	NA	NA	NA	NA	NA	NA	NA	NA	NA	0
EIF3A,TRIM28	TRIM28	Q13263	EIF3A	0	0	NA	NA	NA	NA	NA	NA	NA	NA	NA	NA	NA	NA	NA	NA	NA	NA	NA	NA	NA	0
EIF3A,TRMT10C	TRMT10C	Q7L0Y3	EIF3A	0	0	NA	NA	NA	NA	NA	NA	NA	NA	NA	NA	NA	NA	NA	NA	NA	NA	NA	NA	NA	0
EIF3A,TRMT112	TRMT112	Q9UI30	EIF3A	0	0	NA	NA	NA	NA	NA	NA	NA	NA	NA	NA	NA	NA	NA	NA	NA	NA	NA	NA	NA	0
EIF3A,TRUB2	TRUB2	O95900	EIF3A	0	0	NA	NA	NA	NA	NA	NA	NA	NA	NA	NA	NA	NA	NA	NA	NA	NA	NA	NA	NA	0
EIF3A,TSC2	TSC2	P49815	EIF3A	0	0	NA	NA	NA	NA	NA	NA	NA	NA	NA	NA	NA	NA	NA	NA	NA	NA	NA	NA	NA	0
EIF3A,TSR1	TSR1	Q2NL82	EIF3A	0	0	NA	NA	NA	NA	NA	NA	NA	NA	NA	NA	NA	NA	NA	NA	NA	NA	NA	NA	NA	0
EIF3A,TUBA1A;TUBA3E	TUBA1A;TUBA3E	P0DPH7,Q71U36,P0DPH8,Q6PEY2	EIF3A	0	0	NA	NA	NA	NA	NA	NA	NA	NA	NA	NA	NA	NA	NA	NA	NA	NA	NA	NA	NA	0
EIF3A,TUBA1B;TUBA4A	TUBA1B;TUBA4A	P68363,P68366,Q9H853,A6NHL2	EIF3A	0	0	NA	NA	NA	NA	NA	NA	NA	NA	NA	NA	NA	NA	NA	NA	NA	NA	NA	NA	NA	0
EIF3A,TUBB	TUBB	P07437	EIF3A	0	0	NA	NA	NA	NA	NA	NA	NA	NA	NA	NA	NA	NA	NA	NA	NA	NA	NA	NA	NA	0
EIF3A,TUBB2B	TUBB2B	Q9BVA1	EIF3A	0	0	NA	NA	NA	NA	NA	NA	NA	NA	NA	NA	NA	NA	NA	NA	NA	NA	NA	NA	NA	0
EIF3A,TUBB3	TUBB3	Q13509	EIF3A	0	0	NA	NA	NA	NA	NA	NA	NA	NA	NA	NA	NA	NA	NA	NA	NA	NA	NA	NA	NA	0
EIF3A,TUBB4B	TUBB4B	P68371	EIF3A	0	0	NA	NA	NA	NA	NA	NA	NA	NA	NA	NA	NA	NA	NA	NA	NA	NA	NA	NA	NA	0
EIF3A,TUBB8	TUBB8	Q3ZCM7	EIF3A	0	0	NA	NA	NA	NA	NA	NA	NA	NA	NA	NA	NA	NA	NA	NA	NA	NA	NA	NA	NA	0
EIF3A,TUFM	TUFM	P49411	EIF3A	0	0	NA	NA	NA	NA	NA	NA	NA	NA	NA	NA	NA	NA	NA	NA	NA	NA	NA	NA	NA	0
EIF3A,TXN	TXN	P10599	EIF3A	0	0	NA	NA	NA	NA	NA	NA	NA	NA	NA	NA	NA	NA	NA	NA	NA	NA	NA	NA	NA	0
EIF3A,U2AF1	U2AF1	Q8WU68,Q01081	EIF3A	0	0	NA	NA	NA	NA	NA	NA	NA	NA	NA	NA	NA	NA	NA	NA	NA	NA	NA	NA	NA	0
EIF3A,U2AF2	U2AF2	P26368	EIF3A	0	0	NA	NA	NA	NA	NA	EIF3A	U2AF2	FALSE	FALSE	FALSE	TRUE	FALSE	TRUE	FALSE	FALSE	FALSE	FALSE	FALSE	FALSE	2
EIF3A,U2SURP	U2SURP	O15042	EIF3A	0	0	NA	NA	NA	NA	NA	NA	NA	NA	NA	NA	NA	NA	NA	NA	NA	NA	NA	NA	NA	0
EIF3A,UBA1	UBA1	P22314	EIF3A	0	0	NA	NA	NA	NA	NA	NA	NA	NA	NA	NA	NA	NA	NA	NA	NA	NA	NA	NA	NA	0
EIF3A,UBAP2L	UBAP2L	Q14157	EIF3A	0	0	NA	NA	NA	NA	NA	NA	NA	NA	NA	NA	NA	NA	NA	NA	NA	NA	NA	NA	NA	0
EIF3A,UBE2O	UBE2O	Q9C0C9	EIF3A	0	0	NA	NA	NA	NA	NA	NA	NA	NA	NA	NA	NA	NA	NA	NA	NA	NA	NA	NA	NA	0
EIF3A,UBTF	UBTF	P17480	EIF3A	0	0	NA	NA	NA	NA	NA	NA	NA	NA	NA	NA	NA	NA	NA	NA	NA	NA	NA	NA	NA	0
EIF3A,UCK2	UCK2	Q9BZX2	EIF3A	0	0	NA	NA	NA	NA	NA	NA	NA	NA	NA	NA	NA	NA	NA	NA	NA	NA	NA	NA	NA	0
EIF3A,UCKL1	UCKL1	Q9NWZ5	EIF3A	0	0	NA	NA	NA	NA	NA	NA	NA	NA	NA	NA	NA	NA	NA	NA	NA	NA	NA	NA	NA	0
EIF3A,UPF1	UPF1	Q92900	EIF3A	0	0	NA	NA	NA	NA	NA	EIF3A	UPF1	FALSE	FALSE	FALSE	TRUE	FALSE	TRUE	FALSE	FALSE	FALSE	FALSE	FALSE	FALSE	2
EIF3A,UPF2	UPF2	Q9HAU5	EIF3A	0	0	NA	NA	NA	NA	NA	NA	NA	NA	NA	NA	NA	NA	NA	NA	NA	NA	NA	NA	NA	0
EIF3A,UPF3B	UPF3B	Q9BZI7	EIF3A	0	0	NA	NA	NA	NA	NA	NA	NA	NA	NA	NA	NA	NA	NA	NA	NA	NA	NA	NA	NA	0
EIF3A,UPRT	UPRT	Q96BW1	EIF3A	0	0	NA	NA	NA	NA	NA	NA	NA	NA	NA	NA	NA	NA	NA	NA	NA	NA	NA	NA	NA	0
EIF3A,UQCRC1	UQCRC1	P31930	EIF3A	0	0	NA	NA	NA	NA	NA	NA	NA	NA	NA	NA	NA	NA	NA	NA	NA	NA	NA	NA	NA	0
EIF3A,UQCRC2	UQCRC2	P22695	EIF3A	0	0	NA	NA	NA	NA	NA	NA	NA	NA	NA	NA	NA	NA	NA	NA	NA	NA	NA	NA	NA	0
EIF3A,UQCRH	UQCRH	P07919	EIF3A	0	0	NA	NA	NA	NA	NA	NA	NA	NA	NA	NA	NA	NA	NA	NA	NA	NA	NA	NA	NA	0
EIF3A,UQCRQ	UQCRQ	O14949	EIF3A	0	0	NA	NA	NA	NA	NA	NA	NA	NA	NA	NA	NA	NA	NA	NA	NA	NA	NA	NA	NA	0
EIF3A,USP10	USP10	Q14694	EIF3A	0	0	NA	NA	NA	NA	NA	NA	NA	NA	NA	NA	NA	NA	NA	NA	NA	NA	NA	NA	NA	0
EIF3A,UTP14A	UTP14A	Q9BVJ6,Q5TAP6	EIF3A	0	0	NA	NA	NA	NA	NA	NA	NA	NA	NA	NA	NA	NA	NA	NA	NA	NA	NA	NA	NA	0
EIF3A,UTP18	UTP18	Q9Y5J1	EIF3A	0	0	NA	NA	NA	NA	NA	NA	NA	NA	NA	NA	NA	NA	NA	NA	NA	NA	NA	NA	NA	0
EIF3A,V5	EIF3A	Q14152	V5	0	0	V5 / IgG	EIF3A	0.872718804	0.247643868	V5	NA	NA	NA	NA	NA	NA	NA	NA	NA	NA	NA	NA	NA	NA	0
EIF3A,VBP1	VBP1	P61758	EIF3A	0	0	NA	NA	NA	NA	NA	NA	NA	NA	NA	NA	NA	NA	NA	NA	NA	NA	NA	NA	NA	0
EIF3A,VCP	VCP	P55072	EIF3A	0	0	NA	NA	NA	NA	NA	NA	NA	NA	NA	NA	NA	NA	NA	NA	NA	NA	NA	NA	NA	0
EIF3A,VDAC1	VDAC1	P21796	EIF3A	0	0	NA	NA	NA	NA	NA	NA	NA	NA	NA	NA	NA	NA	NA	NA	NA	NA	NA	NA	NA	0
EIF3A,VDAC2	VDAC2	P45880	EIF3A	0	0	NA	NA	NA	NA	NA	NA	NA	NA	NA	NA	NA	NA	NA	NA	NA	NA	NA	NA	NA	0
EIF3A,VDAC3	VDAC3	Q9Y277	EIF3A	0	0	NA	NA	NA	NA	NA	NA	NA	NA	NA	NA	NA	NA	NA	NA	NA	NA	NA	NA	NA	0
EIF3A,VPS13D	VPS13D	Q5THJ4	EIF3A	0	0	NA	NA	NA	NA	NA	NA	NA	NA	NA	NA	NA	NA	NA	NA	NA	NA	NA	NA	NA	0
EIF3A,WASF1	WASF1	Q92558	EIF3A	0	0	NA	NA	NA	NA	NA	NA	NA	NA	NA	NA	NA	NA	NA	NA	NA	NA	NA	NA	NA	0
EIF3A,WASF2	WASF2	Q9Y6W5	EIF3A	0	0	NA	NA	NA	NA	NA	NA	NA	NA	NA	NA	NA	NA	NA	NA	NA	NA	NA	NA	NA	0
EIF3A,WBSCR16	WBSCR16	Q96I51	EIF3A	0	0	NA	NA	NA	NA	NA	NA	NA	NA	NA	NA	NA	NA	NA	NA	NA	NA	NA	NA	NA	0
EIF3A,WDHD1	WDHD1	O75717	EIF3A	0.512	11.1	NA	NA	NA	NA	NA	NA	NA	NA	NA	NA	NA	NA	NA	NA	NA	NA	NA	NA	NA	0
EIF3A,WDR26	WDR26	Q9H7D7	EIF3A	0	0	NA	NA	NA	NA	NA	NA	NA	NA	NA	NA	NA	NA	NA	NA	NA	NA	NA	NA	NA	0
EIF3A,WDR33	WDR33	Q9C0J8	EIF3A	0	0	NA	NA	NA	NA	NA	NA	NA	NA	NA	NA	NA	NA	NA	NA	NA	NA	NA	NA	NA	0
EIF3A,WDR36	WDR36	Q8NI36	EIF3A	0	0	NA	NA	NA	NA	NA	NA	NA	NA	NA	NA	NA	NA	NA	NA	NA	NA	NA	NA	NA	0
EIF3A,WDR6	WDR6	Q9NNW5	EIF3A	0	0	NA	NA	NA	NA	NA	NA	NA	NA	NA	NA	NA	NA	NA	NA	NA	NA	NA	NA	NA	0
EIF3A,WDR82	WDR82	Q6UXN9	EIF3A	0	0	NA	NA	NA	NA	NA	NA	NA	NA	NA	NA	NA	NA	NA	NA	NA	NA	NA	NA	NA	0
EIF3A,WDR92	WDR92	Q96MX6	EIF3A	0	0	NA	NA	NA	NA	NA	NA	NA	NA	NA	NA	NA	NA	NA	NA	NA	NA	NA	NA	NA	0
EIF3A,WTAP	WTAP	Q15007	EIF3A	0	0	NA	NA	NA	NA	NA	EIF3A	WTAP	FALSE	FALSE	FALSE	FALSE	FALSE	FALSE	FALSE	FALSE	FALSE	FALSE	TRUE	FALSE	1
EIF3A,XRCC5	XRCC5	P13010	EIF3A	0	0	NA	NA	NA	NA	NA	NA	NA	NA	NA	NA	NA	NA	NA	NA	NA	NA	NA	NA	NA	0
EIF3A,XRCC6	XRCC6	P12956	EIF3A	0	0	NA	NA	NA	NA	NA	NA	NA	NA	NA	NA	NA	NA	NA	NA	NA	NA	NA	NA	NA	0
EIF3A,XRN2	XRN2	Q9H0D6	EIF3A	0	0	NA	NA	NA	NA	NA	NA	NA	NA	NA	NA	NA	NA	NA	NA	NA	NA	NA	NA	NA	0
EIF3A,YARS2	YARS2	Q9Y2Z4	EIF3A	0	0	NA	NA	NA	NA	NA	NA	NA	NA	NA	NA	NA	NA	NA	NA	NA	NA	NA	NA	NA	0
EIF3A,YBX1	YBX1	P67809,Q9Y2T7	EIF3A	0	0	NA	NA	NA	NA	NA	NA	NA	NA	NA	NA	NA	NA	NA	NA	NA	NA	NA	NA	NA	0
EIF3A,YBX3	YBX3	P16989	EIF3A	0	0	NA	NA	NA	NA	NA	NA	NA	NA	NA	NA	NA	NA	NA	NA	NA	NA	NA	NA	NA	0
EIF3A,YLPM1	YLPM1	P49750	EIF3A	0	0	NA	NA	NA	NA	NA	NA	NA	NA	NA	NA	NA	NA	NA	NA	NA	NA	NA	NA	NA	0
EIF3A,YPEL5	YPEL5	P62699	EIF3A	0	0	NA	NA	NA	NA	NA	NA	NA	NA	NA	NA	NA	NA	NA	NA	NA	NA	NA	NA	NA	0
EIF3A,YTHDC1	YTHDC1	Q96MU7	EIF3A	0	0	NA	NA	NA	NA	NA	NA	NA	NA	NA	NA	NA	NA	NA	NA	NA	NA	NA	NA	NA	0
EIF3A,YTHDF2	YTHDF2	Q7Z739,Q9Y5A9,Q9BYJ9	EIF3A	0	0	NA	NA	NA	NA	NA	EIF3A	YTHDF2	FALSE	FALSE	FALSE	FALSE	FALSE	TRUE	FALSE	FALSE	FALSE	FALSE	FALSE	FALSE	1
EIF3A,YWHAE	YWHAE	P62258	EIF3A	0	0	NA	NA	NA	NA	NA	NA	NA	NA	NA	NA	NA	NA	NA	NA	NA	NA	NA	NA	NA	0
EIF3A,YWHAQ	YWHAQ	P27348	EIF3A	0	0	NA	NA	NA	NA	NA	NA	NA	NA	NA	NA	NA	NA	NA	NA	NA	NA	NA	NA	NA	0
EIF3A,YWHAZ	YWHAZ	P63104	EIF3A	0	0	NA	NA	NA	NA	NA	EIF3A	YWHAZ	FALSE	FALSE	FALSE	TRUE	FALSE	TRUE	FALSE	FALSE	FALSE	FALSE	FALSE	FALSE	2
EIF3A,ZC3H11A	ZC3H11A	A0A8V8TLD8,P0DQW0,O75152	EIF3A	0	0	NA	NA	NA	NA	NA	NA	NA	NA	NA	NA	NA	NA	NA	NA	NA	NA	NA	NA	NA	0
EIF3A,ZC3H14	ZC3H14	Q6PJT7	EIF3A	0	0	NA	NA	NA	NA	NA	NA	NA	NA	NA	NA	NA	NA	NA	NA	NA	NA	NA	NA	NA	0
EIF3A,ZC3H15	ZC3H15	Q8WU90	EIF3A	0	0	NA	NA	NA	NA	NA	NA	NA	NA	NA	NA	NA	NA	NA	NA	NA	NA	NA	NA	NA	0
EIF3A,ZC3H18	ZC3H18	Q86VM9	EIF3A	0	0	NA	NA	NA	NA	NA	NA	NA	NA	NA	NA	NA	NA	NA	NA	NA	NA	NA	NA	NA	0
EIF3A,ZC3H4	ZC3H4	Q9UPT8	EIF3A	0	0	NA	NA	NA	NA	NA	NA	NA	NA	NA	NA	NA	NA	NA	NA	NA	NA	NA	NA	NA	0
EIF3A,ZC3H7A	ZC3H7A	Q8IWR0	EIF3A	0	0	NA	NA	NA	NA	NA	NA	NA	NA	NA	NA	NA	NA	NA	NA	NA	NA	NA	NA	NA	0
EIF3A,ZC3HAV1	ZC3HAV1	Q7Z2W4	EIF3A	0	0	NA	NA	NA	NA	NA	NA	NA	NA	NA	NA	NA	NA	NA	NA	NA	NA	NA	NA	NA	0
EIF3A,ZCCHC3	ZCCHC3	Q9NUD5	EIF3A	0	0	NA	NA	NA	NA	NA	NA	NA	NA	NA	NA	NA	NA	NA	NA	NA	NA	NA	NA	NA	0
EIF3A,ZCCHC8	ZCCHC8	Q6NZY4	EIF3A	0	0	NA	NA	NA	NA	NA	NA	NA	NA	NA	NA	NA	NA	NA	NA	NA	NA	NA	NA	NA	0
EIF3A,ZFC3H1	ZFC3H1	O60293	EIF3A	0	0	NA	NA	NA	NA	NA	NA	NA	NA	NA	NA	NA	NA	NA	NA	NA	NA	NA	NA	NA	0
EIF3A,ZFR	ZFR	Q96KR1	EIF3A	0	0	NA	NA	NA	NA	NA	NA	NA	NA	NA	NA	NA	NA	NA	NA	NA	NA	NA	NA	NA	0
EIF3A,ZMYND19	ZMYND19	Q96E35	EIF3A	0	0	NA	NA	NA	NA	NA	NA	NA	NA	NA	NA	NA	NA	NA	NA	NA	NA	NA	NA	NA	0
EIF3A,ZMYND8	ZMYND8	Q9ULU4	EIF3A	0	0	NA	NA	NA	NA	NA	NA	NA	NA	NA	NA	NA	NA	NA	NA	NA	NA	NA	NA	NA	0
EIF3A,ZNF207	ZNF207	O43670	EIF3A	0	0	NA	NA	NA	NA	NA	NA	NA	NA	NA	NA	NA	NA	NA	NA	NA	NA	NA	NA	NA	0
EIF3A,ZNF318	ZNF318	Q5VUA4	EIF3A	0	0	NA	NA	NA	NA	NA	NA	NA	NA	NA	NA	NA	NA	NA	NA	NA	NA	NA	NA	NA	0
EIF3A,ZNF326	ZNF326	Q5BKZ1	EIF3A	0	0	NA	NA	NA	NA	NA	NA	NA	NA	NA	NA	NA	NA	NA	NA	NA	NA	NA	NA	NA	0
EIF3A,ZNF346	ZNF346	Q9UL40	EIF3A	0	0	NA	NA	NA	NA	NA	NA	NA	NA	NA	NA	NA	NA	NA	NA	NA	NA	NA	NA	NA	0
EIF3A,ZNF592	ZNF592	Q92610	EIF3A	0	0	NA	NA	NA	NA	NA	NA	NA	NA	NA	NA	NA	NA	NA	NA	NA	NA	NA	NA	NA	0
EIF3A,ZNF687	ZNF687	Q8N1G0	EIF3A	0	0	NA	NA	NA	NA	NA	NA	NA	NA	NA	NA	NA	NA	NA	NA	NA	NA	NA	NA	NA	0
EIF3B,EXOSC10	EIF3B	P55884	EXOSC10	0	0	EXOSC10 / IgG	EIF3B	-0.234295529	0.255547387	EXOSC10	NA	NA	NA	NA	NA	NA	NA	NA	NA	NA	NA	NA	NA	NA	0
EIF3B,EXOSC2	EIF3B	P55884	EXOSC2	0	0	EXOSC2 / IgG	EIF3B	0.041621033	0.753251797	EXOSC2	NA	NA	NA	NA	NA	NA	NA	NA	NA	NA	NA	NA	NA	NA	0
EIF3B,FUS	EIF3B	P55884	FUS	0	0	NA	NA	NA	NA	NA	NA	NA	NA	NA	NA	NA	NA	NA	NA	NA	NA	NA	NA	NA	0
EIF3B,GINS1	EIF3B	P55884	GINS1	0	0	NA	NA	NA	NA	NA	NA	NA	NA	NA	NA	NA	NA	NA	NA	NA	NA	NA	NA	NA	0
EIF3B,IgG	EIF3B	P55884	IgG	0	0	IgG / IgG	EIF3B	0	1	IgG	NA	NA	NA	NA	NA	NA	NA	NA	NA	NA	NA	NA	NA	NA	0
EIF3B,MCM2	EIF3B	P55884	MCM2	0	0	MCM2 / IgG	EIF3B	-0.123030749	0.629255534	MCM2	EIF3B	MCM2	FALSE	FALSE	FALSE	TRUE	FALSE	TRUE	FALSE	FALSE	FALSE	FALSE	FALSE	FALSE	2
EIF3B,PFDN1	EIF3B	P55884	PFDN1	0	0	NA	NA	NA	NA	NA	NA	NA	NA	NA	NA	NA	NA	NA	NA	NA	NA	NA	NA	NA	0
EIF3B,PPP2CA	NA	NA	NA	NA	NA	PPP2CA / IgG	EIF3B	0.303403854	0.0590946	PPP2CA	NA	NA	NA	NA	NA	NA	NA	NA	NA	NA	NA	NA	NA	NA	0
EIF3B,PPP2CA.PPP2CB	EIF3B	P55884	PPP2CA.PPP2CB	0	0	NA	NA	NA	NA	NA	NA	NA	NA	NA	NA	NA	NA	NA	NA	NA	NA	NA	NA	NA	0
EIF3B,PSMA3	EIF3B	P55884	PSMA3	0	0	PSMA3 / IgG	EIF3B	0.210465944	0.137790765	PSMA3	NA	NA	NA	NA	NA	NA	NA	NA	NA	NA	NA	NA	NA	NA	0
EIF3B,RANBP9	EIF3B	P55884	RANBP9	0	0	RANBP9 / IgG	EIF3B	0.236802472	0.096958005	RANBP9	NA	NA	NA	NA	NA	NA	NA	NA	NA	NA	NA	NA	NA	NA	0
EIF3B,RPL23	EIF3B	P55884	RPL23	0	0	NA	NA	NA	NA	NA	NA	NA	NA	NA	NA	NA	NA	NA	NA	NA	NA	NA	NA	NA	0
EIF3B,RPL23A	EIF3B	P55884	RPL23A	0	0	RPL23A / IgG	EIF3B	0.168772306	0.188470624	RPL23A	EIF3B	RPL23A	FALSE	FALSE	FALSE	FALSE	FALSE	FALSE	FALSE	TRUE	FALSE	FALSE	FALSE	FALSE	1
EIF3B,RUVBL2	EIF3B	P55884	RUVBL2	0	0	NA	NA	NA	NA	NA	NA	NA	NA	NA	NA	NA	NA	NA	NA	NA	NA	NA	NA	NA	0
EIF3B,SEPT2	EIF3B	P55884	SEPT2	0	0	NA	NA	NA	NA	NA	NA	NA	NA	NA	NA	NA	NA	NA	NA	NA	NA	NA	NA	NA	0
EIF3B,SMARCC1	EIF3B	P55884	SMARCC1	0	0	SMARCC1 / IgG	EIF3B	0.160669375	0.237355441	SMARCC1	NA	NA	NA	NA	NA	NA	NA	NA	NA	NA	NA	NA	NA	NA	0
EIF3B,SMG1	EIF3B	P55884	SMG1	0	0	NA	NA	NA	NA	NA	NA	NA	NA	NA	NA	NA	NA	NA	NA	NA	NA	NA	NA	NA	0
EIF3B,V5	EIF3B	P55884	V5	0	0	V5 / IgG	EIF3B	0.218735553	0.114622489	V5	NA	NA	NA	NA	NA	NA	NA	NA	NA	NA	NA	NA	NA	NA	0
EIF3C;EIF3CL,EXOSC10	EIF3C;EIF3CL	B5ME19,Q99613	EXOSC10	0	0	EXOSC10 / IgG	EIF3C;EIF3CL	-0.371688221	0.075763738	EXOSC10	NA	NA	NA	NA	NA	NA	NA	NA	NA	NA	NA	NA	NA	NA	0
EIF3C;EIF3CL,EXOSC2	EIF3C;EIF3CL	B5ME19,Q99613	EXOSC2	0	0	EXOSC2 / IgG	EIF3C;EIF3CL	-0.084690899	0.519703128	EXOSC2	NA	NA	NA	NA	NA	NA	NA	NA	NA	NA	NA	NA	NA	NA	0
EIF3C;EIF3CL,FUS	EIF3C;EIF3CL	B5ME19,Q99613	FUS	0	0	NA	NA	NA	NA	NA	NA	NA	NA	NA	NA	NA	NA	NA	NA	NA	NA	NA	NA	NA	0
EIF3C;EIF3CL,GINS1	EIF3C;EIF3CL	B5ME19,Q99613	GINS1	0	0	NA	NA	NA	NA	NA	NA	NA	NA	NA	NA	NA	NA	NA	NA	NA	NA	NA	NA	NA	0
EIF3C;EIF3CL,IgG	EIF3C;EIF3CL	B5ME19,Q99613	IgG	0	0	IgG / IgG	EIF3C;EIF3CL	0	1	IgG	NA	NA	NA	NA	NA	NA	NA	NA	NA	NA	NA	NA	NA	NA	0
EIF3C;EIF3CL,MCM2	EIF3C;EIF3CL	B5ME19,Q99613	MCM2	0	0	MCM2 / IgG	EIF3C;EIF3CL	-0.556845131	0.234163909	MCM2	NA	NA	NA	NA	NA	NA	NA	NA	NA	NA	NA	NA	NA	NA	0
EIF3C;EIF3CL,PFDN1	EIF3C;EIF3CL	B5ME19,Q99613	PFDN1	0	0	NA	NA	NA	NA	NA	NA	NA	NA	NA	NA	NA	NA	NA	NA	NA	NA	NA	NA	NA	0
EIF3C;EIF3CL,PPP2CA	NA	NA	NA	NA	NA	PPP2CA / IgG	EIF3C;EIF3CL	0.175909825	0.132998242	PPP2CA	NA	NA	NA	NA	NA	NA	NA	NA	NA	NA	NA	NA	NA	NA	0
EIF3C;EIF3CL,PPP2CA.PPP2CB	EIF3C;EIF3CL	B5ME19,Q99613	PPP2CA.PPP2CB	0	0	NA	NA	NA	NA	NA	NA	NA	NA	NA	NA	NA	NA	NA	NA	NA	NA	NA	NA	NA	0
EIF3C;EIF3CL,PSMA3	EIF3C;EIF3CL	B5ME19,Q99613	PSMA3	0	0	PSMA3 / IgG	EIF3C;EIF3CL	0.017567094	0.846998265	PSMA3	NA	NA	NA	NA	NA	NA	NA	NA	NA	NA	NA	NA	NA	NA	0
EIF3C;EIF3CL,RANBP9	EIF3C;EIF3CL	B5ME19,Q99613	RANBP9	0	0	RANBP9 / IgG	EIF3C;EIF3CL	0.190104679	0.169094817	RANBP9	NA	NA	NA	NA	NA	NA	NA	NA	NA	NA	NA	NA	NA	NA	0
EIF3C;EIF3CL,RPL23	EIF3C;EIF3CL	B5ME19,Q99613	RPL23	0	0	NA	NA	NA	NA	NA	NA	NA	NA	NA	NA	NA	NA	NA	NA	NA	NA	NA	NA	NA	0
EIF3C;EIF3CL,RPL23A	EIF3C;EIF3CL	B5ME19,Q99613	RPL23A	0	0	RPL23A / IgG	EIF3C;EIF3CL	0.147565337	0.190989131	RPL23A	NA	NA	NA	NA	NA	NA	NA	NA	NA	NA	NA	NA	NA	NA	0
EIF3C;EIF3CL,RUVBL2	EIF3C;EIF3CL	B5ME19,Q99613	RUVBL2	0	0	NA	NA	NA	NA	NA	NA	NA	NA	NA	NA	NA	NA	NA	NA	NA	NA	NA	NA	NA	0
EIF3C;EIF3CL,SEPT2	EIF3C;EIF3CL	B5ME19,Q99613	SEPT2	0	0	NA	NA	NA	NA	NA	NA	NA	NA	NA	NA	NA	NA	NA	NA	NA	NA	NA	NA	NA	0
EIF3C;EIF3CL,SMARCC1	EIF3C;EIF3CL	B5ME19,Q99613	SMARCC1	0	0	SMARCC1 / IgG	EIF3C;EIF3CL	-0.189358547	0.388406128	SMARCC1	NA	NA	NA	NA	NA	NA	NA	NA	NA	NA	NA	NA	NA	NA	0
EIF3C;EIF3CL,SMG1	EIF3C;EIF3CL	B5ME19,Q99613	SMG1	0	0	NA	NA	NA	NA	NA	NA	NA	NA	NA	NA	NA	NA	NA	NA	NA	NA	NA	NA	NA	0
EIF3C;EIF3CL,V5	EIF3C;EIF3CL	B5ME19,Q99613	V5	0.18	4.71	V5 / IgG	EIF3C;EIF3CL	0.042005979	0.66047322	V5	NA	NA	NA	NA	NA	NA	NA	NA	NA	NA	NA	NA	NA	NA	0
EIF3D,EXOSC10	EIF3D	O15371	EXOSC10	0	0	EXOSC10 / IgG	EIF3D	-0.194468228	0.525924312	EXOSC10	NA	NA	NA	NA	NA	NA	NA	NA	NA	NA	NA	NA	NA	NA	0
EIF3D,EXOSC2	EIF3D	O15371	EXOSC2	0	0	EXOSC2 / IgG	EIF3D	-0.045073976	0.859476722	EXOSC2	NA	NA	NA	NA	NA	NA	NA	NA	NA	NA	NA	NA	NA	NA	0
EIF3D,FUS	EIF3D	O15371	FUS	0	0	NA	NA	NA	NA	NA	NA	NA	NA	NA	NA	NA	NA	NA	NA	NA	NA	NA	NA	NA	0
EIF3D,GINS1	EIF3D	O15371	GINS1	0	0	NA	NA	NA	NA	NA	NA	NA	NA	NA	NA	NA	NA	NA	NA	NA	NA	NA	NA	NA	0
EIF3D,IgG	EIF3D	O15371	IgG	0	0	IgG / IgG	EIF3D	0	1	IgG	NA	NA	NA	NA	NA	NA	NA	NA	NA	NA	NA	NA	NA	NA	0
EIF3D,MCM2	EIF3D	O15371	MCM2	0	0	MCM2 / IgG	EIF3D	-0.452711723	0.363311038	MCM2	EIF3D	MCM2	FALSE	FALSE	FALSE	TRUE	FALSE	TRUE	FALSE	FALSE	FALSE	FALSE	FALSE	FALSE	2
EIF3D,PFDN1	EIF3D	O15371	PFDN1	0	0	NA	NA	NA	NA	NA	NA	NA	NA	NA	NA	NA	NA	NA	NA	NA	NA	NA	NA	NA	0
EIF3D,PPP2CA	NA	NA	NA	NA	NA	PPP2CA / IgG	EIF3D	0.378047169	0.21119647	PPP2CA	NA	NA	NA	NA	NA	NA	NA	NA	NA	NA	NA	NA	NA	NA	0
EIF3D,PPP2CA.PPP2CB	EIF3D	O15371	PPP2CA.PPP2CB	0	0	NA	NA	NA	NA	NA	NA	NA	NA	NA	NA	NA	NA	NA	NA	NA	NA	NA	NA	NA	0
EIF3D,PSMA3	EIF3D	O15371	PSMA3	0	0	PSMA3 / IgG	EIF3D	0.232351881	0.381052338	PSMA3	NA	NA	NA	NA	NA	NA	NA	NA	NA	NA	NA	NA	NA	NA	0
EIF3D,RANBP9	EIF3D	O15371	RANBP9	0	0	RANBP9 / IgG	EIF3D	0.404234493	0.185872972	RANBP9	NA	NA	NA	NA	NA	NA	NA	NA	NA	NA	NA	NA	NA	NA	0
EIF3D,RPL23	EIF3D	O15371	RPL23	0	0	NA	NA	NA	NA	NA	NA	NA	NA	NA	NA	NA	NA	NA	NA	NA	NA	NA	NA	NA	0
EIF3D,RPL23A	EIF3D	O15371	RPL23A	0	0	RPL23A / IgG	EIF3D	0.404432476	0.186168062	RPL23A	EIF3D	RPL23A	FALSE	FALSE	FALSE	TRUE	FALSE	TRUE	FALSE	FALSE	FALSE	FALSE	FALSE	FALSE	2
EIF3D,RUVBL2	EIF3D	O15371	RUVBL2	0	0	NA	NA	NA	NA	NA	NA	NA	NA	NA	NA	NA	NA	NA	NA	NA	NA	NA	NA	NA	0
EIF3D,SEPT2	EIF3D	O15371	SEPT2	0	0	NA	NA	NA	NA	NA	NA	NA	NA	NA	NA	NA	NA	NA	NA	NA	NA	NA	NA	NA	0
EIF3D,SMARCC1	EIF3D	O15371	SMARCC1	0	0	SMARCC1 / IgG	EIF3D	0.00504212	0.98548482	SMARCC1	NA	NA	NA	NA	NA	NA	NA	NA	NA	NA	NA	NA	NA	NA	0
EIF3D,SMG1	EIF3D	O15371	SMG1	0	0	NA	NA	NA	NA	NA	NA	NA	NA	NA	NA	NA	NA	NA	NA	NA	NA	NA	NA	NA	0
EIF3D,V5	EIF3D	O15371	V5	0.331	3.22	V5 / IgG	EIF3D	0.332608101	0.24745937	V5	NA	NA	NA	NA	NA	NA	NA	NA	NA	NA	NA	NA	NA	NA	0
EIF3E,EXOSC10	EIF3E	P60228	EXOSC10	0	0	EXOSC10 / IgG	EIF3E	0.681589607	0.549368719	EXOSC10	NA	NA	NA	NA	NA	NA	NA	NA	NA	NA	NA	NA	NA	NA	0
EIF3E,EXOSC2	EIF3E	P60228	EXOSC2	0	0	EXOSC2 / IgG	EIF3E	0.670868586	0.569648085	EXOSC2	NA	NA	NA	NA	NA	NA	NA	NA	NA	NA	NA	NA	NA	NA	0
EIF3E,FUS	EIF3E	P60228	FUS	0	0	NA	NA	NA	NA	NA	NA	NA	NA	NA	NA	NA	NA	NA	NA	NA	NA	NA	NA	NA	0
EIF3E,GINS1	EIF3E	P60228	GINS1	0	0	NA	NA	NA	NA	NA	NA	NA	NA	NA	NA	NA	NA	NA	NA	NA	NA	NA	NA	NA	0
EIF3E,IgG	EIF3E	P60228	IgG	0	0	IgG / IgG	EIF3E	0	1	IgG	NA	NA	NA	NA	NA	NA	NA	NA	NA	NA	NA	NA	NA	NA	0
EIF3E,MCM2	EIF3E	P60228	MCM2	0	0	MCM2 / IgG	EIF3E	-0.045938685	0.973174007	MCM2	NA	NA	NA	NA	NA	NA	NA	NA	NA	NA	NA	NA	NA	NA	0
EIF3E,PFDN1	EIF3E	P60228	PFDN1	0	0	NA	NA	NA	NA	NA	NA	NA	NA	NA	NA	NA	NA	NA	NA	NA	NA	NA	NA	NA	0
EIF3E,PPP2CA	NA	NA	NA	NA	NA	PPP2CA / IgG	EIF3E	1.110326002	0.364138365	PPP2CA	NA	NA	NA	NA	NA	NA	NA	NA	NA	NA	NA	NA	NA	NA	0
EIF3E,PPP2CA.PPP2CB	EIF3E	P60228	PPP2CA.PPP2CB	0	0	NA	NA	NA	NA	NA	NA	NA	NA	NA	NA	NA	NA	NA	NA	NA	NA	NA	NA	NA	0
EIF3E,PSMA3	EIF3E	P60228	PSMA3	0	0	PSMA3 / IgG	EIF3E	1.358395765	0.290106836	PSMA3	NA	NA	NA	NA	NA	NA	NA	NA	NA	NA	NA	NA	NA	NA	0
EIF3E,RANBP9	EIF3E	P60228	RANBP9	0	0	RANBP9 / IgG	EIF3E	1.279804059	0.311489046	RANBP9	NA	NA	NA	NA	NA	NA	NA	NA	NA	NA	NA	NA	NA	NA	0
EIF3E,RPL23	EIF3E	P60228	RPL23	0	0	NA	NA	NA	NA	NA	NA	NA	NA	NA	NA	NA	NA	NA	NA	NA	NA	NA	NA	NA	0
EIF3E,RPL23A	EIF3E	P60228	RPL23A	0	0	RPL23A / IgG	EIF3E	1.127228224	0.358457827	RPL23A	NA	NA	NA	NA	NA	NA	NA	NA	NA	NA	NA	NA	NA	NA	0
EIF3E,RUVBL2	EIF3E	P60228	RUVBL2	0	0	NA	NA	NA	NA	NA	NA	NA	NA	NA	NA	NA	NA	NA	NA	NA	NA	NA	NA	NA	0
EIF3E,SEPT2	EIF3E	P60228	SEPT2	0	0	NA	NA	NA	NA	NA	NA	NA	NA	NA	NA	NA	NA	NA	NA	NA	NA	NA	NA	NA	0
EIF3E,SMARCC1	EIF3E	P60228	SMARCC1	0	0	SMARCC1 / IgG	EIF3E	0.990636579	0.408279858	SMARCC1	NA	NA	NA	NA	NA	NA	NA	NA	NA	NA	NA	NA	NA	NA	0
EIF3E,SMG1	EIF3E	P60228	SMG1	0	0	NA	NA	NA	NA	NA	NA	NA	NA	NA	NA	NA	NA	NA	NA	NA	NA	NA	NA	NA	0
EIF3E,V5	EIF3E	P60228	V5	0	0	V5 / IgG	EIF3E	1.014483778	0.398741874	V5	NA	NA	NA	NA	NA	NA	NA	NA	NA	NA	NA	NA	NA	NA	0
EIF3F,EXOSC10	EIF3F	O00303	EXOSC10	0	0	EXOSC10 / IgG	EIF3F	-0.607534836	0.029872985	EXOSC10	NA	NA	NA	NA	NA	NA	NA	NA	NA	NA	NA	NA	NA	NA	0
EIF3F,EXOSC2	EIF3F	O00303	EXOSC2	0	0	EXOSC2 / IgG	EIF3F	-0.004515635	0.981942599	EXOSC2	NA	NA	NA	NA	NA	NA	NA	NA	NA	NA	NA	NA	NA	NA	0
EIF3F,FUS	EIF3F	O00303	FUS	0	0	NA	NA	NA	NA	NA	NA	NA	NA	NA	NA	NA	NA	NA	NA	NA	NA	NA	NA	NA	0
EIF3F,GINS1	EIF3F	O00303	GINS1	0	0	NA	NA	NA	NA	NA	NA	NA	NA	NA	NA	NA	NA	NA	NA	NA	NA	NA	NA	NA	0
EIF3F,IgG	EIF3F	O00303	IgG	0	0	IgG / IgG	EIF3F	0	1	IgG	NA	NA	NA	NA	NA	NA	NA	NA	NA	NA	NA	NA	NA	NA	0
EIF3F,MCM2	EIF3F	O00303	MCM2	0	0	MCM2 / IgG	EIF3F	-0.185106525	0.431804825	MCM2	EIF3F	MCM2	FALSE	FALSE	FALSE	TRUE	FALSE	TRUE	FALSE	FALSE	FALSE	FALSE	FALSE	FALSE	2
EIF3F,PFDN1	EIF3F	O00303	PFDN1	0	0	NA	NA	NA	NA	NA	NA	NA	NA	NA	NA	NA	NA	NA	NA	NA	NA	NA	NA	NA	0
EIF3F,PPP2CA	NA	NA	NA	NA	NA	PPP2CA / IgG	EIF3F	0.485436037	0.055412343	PPP2CA	NA	NA	NA	NA	NA	NA	NA	NA	NA	NA	NA	NA	NA	NA	0
EIF3F,PPP2CA.PPP2CB	EIF3F	O00303	PPP2CA.PPP2CB	0	0	NA	NA	NA	NA	NA	NA	NA	NA	NA	NA	NA	NA	NA	NA	NA	NA	NA	NA	NA	0
EIF3F,PSMA3	EIF3F	O00303	PSMA3	0	0	PSMA3 / IgG	EIF3F	0.134525189	0.450281702	PSMA3	NA	NA	NA	NA	NA	NA	NA	NA	NA	NA	NA	NA	NA	NA	0
EIF3F,RANBP9	EIF3F	O00303	RANBP9	0	0	RANBP9 / IgG	EIF3F	0.371694526	0.110173211	RANBP9	NA	NA	NA	NA	NA	NA	NA	NA	NA	NA	NA	NA	NA	NA	0
EIF3F,RPL23	EIF3F	O00303	RPL23	0	0	NA	NA	NA	NA	NA	NA	NA	NA	NA	NA	NA	NA	NA	NA	NA	NA	NA	NA	NA	0
EIF3F,RPL23A	EIF3F	O00303	RPL23A	0	0	RPL23A / IgG	EIF3F	0.222867073	0.257301899	RPL23A	NA	NA	NA	NA	NA	NA	NA	NA	NA	NA	NA	NA	NA	NA	0
EIF3F,RUVBL2	EIF3F	O00303	RUVBL2	0	0	NA	NA	NA	NA	NA	NA	NA	NA	NA	NA	NA	NA	NA	NA	NA	NA	NA	NA	NA	0
EIF3F,SEPT2	EIF3F	O00303	SEPT2	0	0	NA	NA	NA	NA	NA	NA	NA	NA	NA	NA	NA	NA	NA	NA	NA	NA	NA	NA	NA	0
EIF3F,SMARCC1	EIF3F	O00303	SMARCC1	0	0	SMARCC1 / IgG	EIF3F	-0.016982928	0.934836868	SMARCC1	NA	NA	NA	NA	NA	NA	NA	NA	NA	NA	NA	NA	NA	NA	0
EIF3F,SMG1	EIF3F	O00303	SMG1	0	0	NA	NA	NA	NA	NA	NA	NA	NA	NA	NA	NA	NA	NA	NA	NA	NA	NA	NA	NA	0
EIF3F,V5	EIF3F	O00303	V5	0.162	2.85	V5 / IgG	EIF3F	0.22712804	0.24707828	V5	NA	NA	NA	NA	NA	NA	NA	NA	NA	NA	NA	NA	NA	NA	0
EIF3G,EXOSC10	EIF3G	O75821	EXOSC10	0	0	EXOSC10 / IgG	EIF3G	0.060035128	0.91616864	EXOSC10	NA	NA	NA	NA	NA	NA	NA	NA	NA	NA	NA	NA	NA	NA	0
EIF3G,EXOSC2	EIF3G	O75821	EXOSC2	0	0	EXOSC2 / IgG	EIF3G	-0.00894438	0.99300868	EXOSC2	NA	NA	NA	NA	NA	NA	NA	NA	NA	NA	NA	NA	NA	NA	0
EIF3G,FUS	EIF3G	O75821	FUS	0	0	NA	NA	NA	NA	NA	NA	NA	NA	NA	NA	NA	NA	NA	NA	NA	NA	NA	NA	NA	0
EIF3G,GINS1	EIF3G	O75821	GINS1	0	0	NA	NA	NA	NA	NA	NA	NA	NA	NA	NA	NA	NA	NA	NA	NA	NA	NA	NA	NA	0
EIF3G,IgG	EIF3G	O75821	IgG	0	0	IgG / IgG	EIF3G	0	1	IgG	NA	NA	NA	NA	NA	NA	NA	NA	NA	NA	NA	NA	NA	NA	0
EIF3G,MCM2	EIF3G	O75821	MCM2	0	0	MCM2 / IgG	EIF3G	-0.5507008	0.567215703	MCM2	NA	NA	NA	NA	NA	NA	NA	NA	NA	NA	NA	NA	NA	NA	0
EIF3G,PFDN1	EIF3G	O75821	PFDN1	0	0	NA	NA	NA	NA	NA	NA	NA	NA	NA	NA	NA	NA	NA	NA	NA	NA	NA	NA	NA	0
EIF3G,PPP2CA	NA	NA	NA	NA	NA	PPP2CA / IgG	EIF3G	0.659605169	0.300102588	PPP2CA	NA	NA	NA	NA	NA	NA	NA	NA	NA	NA	NA	NA	NA	NA	0
EIF3G,PPP2CA.PPP2CB	EIF3G	O75821	PPP2CA.PPP2CB	0	0	NA	NA	NA	NA	NA	NA	NA	NA	NA	NA	NA	NA	NA	NA	NA	NA	NA	NA	NA	0
EIF3G,PSMA3	EIF3G	O75821	PSMA3	0	0	PSMA3 / IgG	EIF3G	0.774425013	0.244989739	PSMA3	NA	NA	NA	NA	NA	NA	NA	NA	NA	NA	NA	NA	NA	NA	0
EIF3G,RANBP9	EIF3G	O75821	RANBP9	0	0	RANBP9 / IgG	EIF3G	0.693070438	0.28056907	RANBP9	NA	NA	NA	NA	NA	NA	NA	NA	NA	NA	NA	NA	NA	NA	0
EIF3G,RPL23	EIF3G	O75821	RPL23	0	0	NA	NA	NA	NA	NA	NA	NA	NA	NA	NA	NA	NA	NA	NA	NA	NA	NA	NA	NA	0
EIF3G,RPL23A	EIF3G	O75821	RPL23A	0	0	RPL23A / IgG	EIF3G	0.585497963	0.345884534	RPL23A	NA	NA	NA	NA	NA	NA	NA	NA	NA	NA	NA	NA	NA	NA	0
EIF3G,RUVBL2	EIF3G	O75821	RUVBL2	0	0	NA	NA	NA	NA	NA	NA	NA	NA	NA	NA	NA	NA	NA	NA	NA	NA	NA	NA	NA	0
EIF3G,SEPT2	EIF3G	O75821	SEPT2	0	0	NA	NA	NA	NA	NA	NA	NA	NA	NA	NA	NA	NA	NA	NA	NA	NA	NA	NA	NA	0
EIF3G,SMARCC1	EIF3G	O75821	SMARCC1	0	0	SMARCC1 / IgG	EIF3G	0.097392647	0.912438422	SMARCC1	NA	NA	NA	NA	NA	NA	NA	NA	NA	NA	NA	NA	NA	NA	0
EIF3G,SMG1	EIF3G	O75821	SMG1	0	0	NA	NA	NA	NA	NA	NA	NA	NA	NA	NA	NA	NA	NA	NA	NA	NA	NA	NA	NA	0
EIF3G,V5	EIF3G	O75821	V5	0.166	8.75	V5 / IgG	EIF3G	0.777172729	0.242233717	V5	NA	NA	NA	NA	NA	NA	NA	NA	NA	NA	NA	NA	NA	NA	0
EIF3H,EXOSC10	EIF3H	O15372	EXOSC10	0	0	EXOSC10 / IgG	EIF3H	1.508930637	0.263928359	EXOSC10	NA	NA	NA	NA	NA	NA	NA	NA	NA	NA	NA	NA	NA	NA	0
EIF3H,EXOSC2	EIF3H	O15372	EXOSC2	0	0	EXOSC2 / IgG	EIF3H	1.130847812	0.416065373	EXOSC2	NA	NA	NA	NA	NA	NA	NA	NA	NA	NA	NA	NA	NA	NA	0
EIF3H,FUS	EIF3H	O15372	FUS	0	0	NA	NA	NA	NA	NA	NA	NA	NA	NA	NA	NA	NA	NA	NA	NA	NA	NA	NA	NA	0
EIF3H,GINS1	EIF3H	O15372	GINS1	0	0	NA	NA	NA	NA	NA	NA	NA	NA	NA	NA	NA	NA	NA	NA	NA	NA	NA	NA	NA	0
EIF3H,IgG	EIF3H	O15372	IgG	0	0	IgG / IgG	EIF3H	0	1	IgG	NA	NA	NA	NA	NA	NA	NA	NA	NA	NA	NA	NA	NA	NA	0
EIF3H,MCM2	EIF3H	O15372	MCM2	0	0	MCM2 / IgG	EIF3H	-0.194592127	0.897322622	MCM2	NA	NA	NA	NA	NA	NA	NA	NA	NA	NA	NA	NA	NA	NA	0
EIF3H,PFDN1	EIF3H	O15372	PFDN1	0	0	NA	NA	NA	NA	NA	NA	NA	NA	NA	NA	NA	NA	NA	NA	NA	NA	NA	NA	NA	0
EIF3H,PPP2CA	NA	NA	NA	NA	NA	PPP2CA / IgG	EIF3H	2.119214005	0.164103627	PPP2CA	NA	NA	NA	NA	NA	NA	NA	NA	NA	NA	NA	NA	NA	NA	0
EIF3H,PPP2CA.PPP2CB	EIF3H	O15372	PPP2CA.PPP2CB	0	0	NA	NA	NA	NA	NA	NA	NA	NA	NA	NA	NA	NA	NA	NA	NA	NA	NA	NA	NA	0
EIF3H,PSMA3	EIF3H	O15372	PSMA3	0	0	PSMA3 / IgG	EIF3H	2.076284662	0.16990425	PSMA3	NA	NA	NA	NA	NA	NA	NA	NA	NA	NA	NA	NA	NA	NA	0
EIF3H,RANBP9	EIF3H	O15372	RANBP9	0	0	RANBP9 / IgG	EIF3H	1.867794579	0.198717154	RANBP9	NA	NA	NA	NA	NA	NA	NA	NA	NA	NA	NA	NA	NA	NA	0
EIF3H,RPL23	EIF3H	O15372	RPL23	0	0	NA	NA	NA	NA	NA	NA	NA	NA	NA	NA	NA	NA	NA	NA	NA	NA	NA	NA	NA	0
EIF3H,RPL23A	EIF3H	O15372	RPL23A	0	0	RPL23A / IgG	EIF3H	2.090723604	0.168126575	RPL23A	NA	NA	NA	NA	NA	NA	NA	NA	NA	NA	NA	NA	NA	NA	0
EIF3H,RUVBL2	EIF3H	O15372	RUVBL2	0	0	NA	NA	NA	NA	NA	NA	NA	NA	NA	NA	NA	NA	NA	NA	NA	NA	NA	NA	NA	0
EIF3H,SEPT2	EIF3H	O15372	SEPT2	0	0	NA	NA	NA	NA	NA	NA	NA	NA	NA	NA	NA	NA	NA	NA	NA	NA	NA	NA	NA	0
EIF3H,SMARCC1	EIF3H	O15372	SMARCC1	0	0	SMARCC1 / IgG	EIF3H	1.483731451	0.268498948	SMARCC1	NA	NA	NA	NA	NA	NA	NA	NA	NA	NA	NA	NA	NA	NA	0
EIF3H,SMG1	EIF3H	O15372	SMG1	0	0	NA	NA	NA	NA	NA	NA	NA	NA	NA	NA	NA	NA	NA	NA	NA	NA	NA	NA	NA	0
EIF3H,V5	EIF3H	O15372	V5	0.234	7.02	V5 / IgG	EIF3H	1.888248861	0.195292704	V5	NA	NA	NA	NA	NA	NA	NA	NA	NA	NA	NA	NA	NA	NA	0
EIF3I,EXOSC10	EIF3I	Q13347	EXOSC10	0	0	EXOSC10 / IgG	EIF3I	0.199275056	0.688855535	EXOSC10	NA	NA	NA	NA	NA	NA	NA	NA	NA	NA	NA	NA	NA	NA	0
EIF3I,EXOSC2	EIF3I	Q13347	EXOSC2	0	0	EXOSC2 / IgG	EIF3I	0.393017327	0.451286274	EXOSC2	NA	NA	NA	NA	NA	NA	NA	NA	NA	NA	NA	NA	NA	NA	0
EIF3I,FUS	EIF3I	Q13347	FUS	0	0	NA	NA	NA	NA	NA	NA	NA	NA	NA	NA	NA	NA	NA	NA	NA	NA	NA	NA	NA	0
EIF3I,GINS1	EIF3I	Q13347	GINS1	0	0	NA	NA	NA	NA	NA	NA	NA	NA	NA	NA	NA	NA	NA	NA	NA	NA	NA	NA	NA	0
EIF3I,IgG	EIF3I	Q13347	IgG	0	0	IgG / IgG	EIF3I	0	1	IgG	NA	NA	NA	NA	NA	NA	NA	NA	NA	NA	NA	NA	NA	NA	0
EIF3I,MCM2	EIF3I	Q13347	MCM2	0	0	MCM2 / IgG	EIF3I	0.208266658	0.685639741	MCM2	NA	NA	NA	NA	NA	NA	NA	NA	NA	NA	NA	NA	NA	NA	0
EIF3I,PFDN1	EIF3I	Q13347	PFDN1	0	0	NA	NA	NA	NA	NA	NA	NA	NA	NA	NA	NA	NA	NA	NA	NA	NA	NA	NA	NA	0
EIF3I,PPP2CA	NA	NA	NA	NA	NA	PPP2CA / IgG	EIF3I	0.469242846	0.379952876	PPP2CA	NA	NA	NA	NA	NA	NA	NA	NA	NA	NA	NA	NA	NA	NA	0
EIF3I,PPP2CA.PPP2CB	EIF3I	Q13347	PPP2CA.PPP2CB	0	0	NA	NA	NA	NA	NA	NA	NA	NA	NA	NA	NA	NA	NA	NA	NA	NA	NA	NA	NA	0
EIF3I,PSMA3	EIF3I	Q13347	PSMA3	0	0	PSMA3 / IgG	EIF3I	0.886895328	0.166027656	PSMA3	NA	NA	NA	NA	NA	NA	NA	NA	NA	NA	NA	NA	NA	NA	0
EIF3I,RANBP9	EIF3I	Q13347	RANBP9	0	0	RANBP9 / IgG	EIF3I	0.334380517	0.510106574	RANBP9	NA	NA	NA	NA	NA	NA	NA	NA	NA	NA	NA	NA	NA	NA	0
EIF3I,RPL23	EIF3I	Q13347	RPL23	0	0	NA	NA	NA	NA	NA	NA	NA	NA	NA	NA	NA	NA	NA	NA	NA	NA	NA	NA	NA	0
EIF3I,RPL23A	EIF3I	Q13347	RPL23A	0	0	RPL23A / IgG	EIF3I	0.414740872	0.42745327	RPL23A	NA	NA	NA	NA	NA	NA	NA	NA	NA	NA	NA	NA	NA	NA	0
EIF3I,RUVBL2	EIF3I	Q13347	RUVBL2	0	0	NA	NA	NA	NA	NA	NA	NA	NA	NA	NA	NA	NA	NA	NA	NA	NA	NA	NA	NA	0
EIF3I,SEPT2	EIF3I	Q13347	SEPT2	0	0	NA	NA	NA	NA	NA	NA	NA	NA	NA	NA	NA	NA	NA	NA	NA	NA	NA	NA	NA	0
EIF3I,SMARCC1	EIF3I	Q13347	SMARCC1	0	0	SMARCC1 / IgG	EIF3I	0.330392083	0.542585785	SMARCC1	NA	NA	NA	NA	NA	NA	NA	NA	NA	NA	NA	NA	NA	NA	0
EIF3I,SMG1	EIF3I	Q13347	SMG1	0	0	NA	NA	NA	NA	NA	NA	NA	NA	NA	NA	NA	NA	NA	NA	NA	NA	NA	NA	NA	0
EIF3I,V5	EIF3I	Q13347	V5	0	0	V5 / IgG	EIF3I	0.381428638	0.464767835	V5	NA	NA	NA	NA	NA	NA	NA	NA	NA	NA	NA	NA	NA	NA	0
EIF3J,EXOSC10	EIF3J	O75822	EXOSC10	0	0	EXOSC10 / IgG	EIF3J	-0.165254302	0.863397417	EXOSC10	NA	NA	NA	NA	NA	NA	NA	NA	NA	NA	NA	NA	NA	NA	0
EIF3J,EXOSC2	EIF3J	O75822	EXOSC2	0	0	EXOSC2 / IgG	EIF3J	1.155291622	0.228713335	EXOSC2	NA	NA	NA	NA	NA	NA	NA	NA	NA	NA	NA	NA	NA	NA	0
EIF3J,FUS	EIF3J	O75822	FUS	0	0	NA	NA	NA	NA	NA	NA	NA	NA	NA	NA	NA	NA	NA	NA	NA	NA	NA	NA	NA	0
EIF3J,GINS1	EIF3J	O75822	GINS1	0	0	NA	NA	NA	NA	NA	NA	NA	NA	NA	NA	NA	NA	NA	NA	NA	NA	NA	NA	NA	0
EIF3J,IgG	EIF3J	O75822	IgG	0	0	IgG / IgG	EIF3J	0	1	IgG	NA	NA	NA	NA	NA	NA	NA	NA	NA	NA	NA	NA	NA	NA	0
EIF3J,MCM2	EIF3J	O75822	MCM2	0	0	MCM2 / IgG	EIF3J	0.172777355	0.879773533	MCM2	NA	NA	NA	NA	NA	NA	NA	NA	NA	NA	NA	NA	NA	NA	0
EIF3J,PFDN1	EIF3J	O75822	PFDN1	0	0	NA	NA	NA	NA	NA	NA	NA	NA	NA	NA	NA	NA	NA	NA	NA	NA	NA	NA	NA	0
EIF3J,PPP2CA	NA	NA	NA	NA	NA	PPP2CA / IgG	EIF3J	1.445106787	0.167258566	PPP2CA	NA	NA	NA	NA	NA	NA	NA	NA	NA	NA	NA	NA	NA	NA	0
EIF3J,PPP2CA.PPP2CB	EIF3J	O75822	PPP2CA.PPP2CB	0	0	NA	NA	NA	NA	NA	NA	NA	NA	NA	NA	NA	NA	NA	NA	NA	NA	NA	NA	NA	0
EIF3J,PSMA3	EIF3J	O75822	PSMA3	0	0	PSMA3 / IgG	EIF3J	1.422942898	0.168870192	PSMA3	NA	NA	NA	NA	NA	NA	NA	NA	NA	NA	NA	NA	NA	NA	0
EIF3J,RANBP9	EIF3J	O75822	RANBP9	0	0	RANBP9 / IgG	EIF3J	1.265292436	0.204931224	RANBP9	NA	NA	NA	NA	NA	NA	NA	NA	NA	NA	NA	NA	NA	NA	0
EIF3J,RPL23	EIF3J	O75822	RPL23	0	0	NA	NA	NA	NA	NA	NA	NA	NA	NA	NA	NA	NA	NA	NA	NA	NA	NA	NA	NA	0
EIF3J,RPL23A	EIF3J	O75822	RPL23A	0	0	RPL23A / IgG	EIF3J	3.87293141	0.026405603	RPL23A	NA	NA	NA	NA	NA	NA	NA	NA	NA	NA	NA	NA	NA	NA	0
EIF3J,RUVBL2	EIF3J	O75822	RUVBL2	0	0	NA	NA	NA	NA	NA	NA	NA	NA	NA	NA	NA	NA	NA	NA	NA	NA	NA	NA	NA	0
EIF3J,SEPT2	EIF3J	O75822	SEPT2	0	0	NA	NA	NA	NA	NA	NA	NA	NA	NA	NA	NA	NA	NA	NA	NA	NA	NA	NA	NA	0
EIF3J,SMARCC1	EIF3J	O75822	SMARCC1	0	0	SMARCC1 / IgG	EIF3J	0.207959506	0.797769698	SMARCC1	NA	NA	NA	NA	NA	NA	NA	NA	NA	NA	NA	NA	NA	NA	0
EIF3J,SMG1	EIF3J	O75822	SMG1	0	0	NA	NA	NA	NA	NA	NA	NA	NA	NA	NA	NA	NA	NA	NA	NA	NA	NA	NA	NA	0
EIF3J,V5	EIF3J	O75822	V5	0	0	V5 / IgG	EIF3J	1.45265898	0.166521314	V5	NA	NA	NA	NA	NA	NA	NA	NA	NA	NA	NA	NA	NA	NA	0
EIF3K,EXOSC10	EIF3K	Q9UBQ5	EXOSC10	0	0	EXOSC10 / IgG	EIF3K	0.520638426	0.641709703	EXOSC10	NA	NA	NA	NA	NA	NA	NA	NA	NA	NA	NA	NA	NA	NA	0
EIF3K,EXOSC2	EIF3K	Q9UBQ5	EXOSC2	0	0	EXOSC2 / IgG	EIF3K	1.065621806	0.381132978	EXOSC2	NA	NA	NA	NA	NA	NA	NA	NA	NA	NA	NA	NA	NA	NA	0
EIF3K,FUS	EIF3K	Q9UBQ5	FUS	0	0	NA	NA	NA	NA	NA	EIF3K	FUS	FALSE	FALSE	FALSE	FALSE	FALSE	FALSE	FALSE	TRUE	FALSE	FALSE	FALSE	FALSE	1
EIF3K,GINS1	EIF3K	Q9UBQ5	GINS1	0	0	NA	NA	NA	NA	NA	NA	NA	NA	NA	NA	NA	NA	NA	NA	NA	NA	NA	NA	NA	0
EIF3K,IgG	EIF3K	Q9UBQ5	IgG	0	0	IgG / IgG	EIF3K	0	1	IgG	NA	NA	NA	NA	NA	NA	NA	NA	NA	NA	NA	NA	NA	NA	0
EIF3K,MCM2	EIF3K	Q9UBQ5	MCM2	0	0	MCM2 / IgG	EIF3K	-0.788715285	0.599818632	MCM2	NA	NA	NA	NA	NA	NA	NA	NA	NA	NA	NA	NA	NA	NA	0
EIF3K,PFDN1	EIF3K	Q9UBQ5	PFDN1	0	0	NA	NA	NA	NA	NA	NA	NA	NA	NA	NA	NA	NA	NA	NA	NA	NA	NA	NA	NA	0
EIF3K,PPP2CA	NA	NA	NA	NA	NA	PPP2CA / IgG	EIF3K	1.309523853	0.304291328	PPP2CA	NA	NA	NA	NA	NA	NA	NA	NA	NA	NA	NA	NA	NA	NA	0
EIF3K,PPP2CA.PPP2CB	EIF3K	Q9UBQ5	PPP2CA.PPP2CB	0	0	NA	NA	NA	NA	NA	NA	NA	NA	NA	NA	NA	NA	NA	NA	NA	NA	NA	NA	NA	0
EIF3K,PSMA3	EIF3K	Q9UBQ5	PSMA3	0	0	PSMA3 / IgG	EIF3K	1.144880666	0.353855456	PSMA3	NA	NA	NA	NA	NA	NA	NA	NA	NA	NA	NA	NA	NA	NA	0
EIF3K,RANBP9	EIF3K	Q9UBQ5	RANBP9	0	0	RANBP9 / IgG	EIF3K	1.25935489	0.318282719	RANBP9	NA	NA	NA	NA	NA	NA	NA	NA	NA	NA	NA	NA	NA	NA	0
EIF3K,RPL23	EIF3K	Q9UBQ5	RPL23	0	0	NA	NA	NA	NA	NA	NA	NA	NA	NA	NA	NA	NA	NA	NA	NA	NA	NA	NA	NA	0
EIF3K,RPL23A	EIF3K	Q9UBQ5	RPL23A	0	0	RPL23A / IgG	EIF3K	1.146976421	0.353096302	RPL23A	NA	NA	NA	NA	NA	NA	NA	NA	NA	NA	NA	NA	NA	NA	0
EIF3K,RUVBL2	EIF3K	Q9UBQ5	RUVBL2	0	0	NA	NA	NA	NA	NA	NA	NA	NA	NA	NA	NA	NA	NA	NA	NA	NA	NA	NA	NA	0
EIF3K,SEPT2	EIF3K	Q9UBQ5	SEPT2	0	0	NA	NA	NA	NA	NA	NA	NA	NA	NA	NA	NA	NA	NA	NA	NA	NA	NA	NA	NA	0
EIF3K,SMARCC1	EIF3K	Q9UBQ5	SMARCC1	0	0	SMARCC1 / IgG	EIF3K	0.873871071	0.45785205	SMARCC1	NA	NA	NA	NA	NA	NA	NA	NA	NA	NA	NA	NA	NA	NA	0
EIF3K,SMG1	EIF3K	Q9UBQ5	SMG1	0	0	NA	NA	NA	NA	NA	NA	NA	NA	NA	NA	NA	NA	NA	NA	NA	NA	NA	NA	NA	0
EIF3K,V5	EIF3K	Q9UBQ5	V5	0	0	V5 / IgG	EIF3K	0.197781897	0.890132435	V5	NA	NA	NA	NA	NA	NA	NA	NA	NA	NA	NA	NA	NA	NA	0
EIF3L,EXOSC10	EIF3L	Q9Y262	EXOSC10	0	0	EXOSC10 / IgG	EIF3L	-0.131151621	0.82391231	EXOSC10	NA	NA	NA	NA	NA	NA	NA	NA	NA	NA	NA	NA	NA	NA	0
EIF3L,EXOSC2	EIF3L	Q9Y262	EXOSC2	0	0	EXOSC2 / IgG	EIF3L	0.19226305	0.747479521	EXOSC2	NA	NA	NA	NA	NA	NA	NA	NA	NA	NA	NA	NA	NA	NA	0
EIF3L,FUS	EIF3L	Q9Y262	FUS	0	0	NA	NA	NA	NA	NA	NA	NA	NA	NA	NA	NA	NA	NA	NA	NA	NA	NA	NA	NA	0
EIF3L,GINS1	EIF3L	Q9Y262	GINS1	0	0	NA	NA	NA	NA	NA	NA	NA	NA	NA	NA	NA	NA	NA	NA	NA	NA	NA	NA	NA	0
EIF3L,IgG	EIF3L	Q9Y262	IgG	0	0	IgG / IgG	EIF3L	0	1	IgG	NA	NA	NA	NA	NA	NA	NA	NA	NA	NA	NA	NA	NA	NA	0
EIF3L,MCM2	EIF3L	Q9Y262	MCM2	0	0	MCM2 / IgG	EIF3L	-1.052137559	0.33452749	MCM2	EIF3L	MCM2	FALSE	FALSE	FALSE	TRUE	FALSE	TRUE	FALSE	FALSE	FALSE	FALSE	FALSE	FALSE	2
EIF3L,PFDN1	EIF3L	Q9Y262	PFDN1	0	0	NA	NA	NA	NA	NA	NA	NA	NA	NA	NA	NA	NA	NA	NA	NA	NA	NA	NA	NA	0
EIF3L,PPP2CA	NA	NA	NA	NA	NA	PPP2CA / IgG	EIF3L	0.714550266	0.280491955	PPP2CA	NA	NA	NA	NA	NA	NA	NA	NA	NA	NA	NA	NA	NA	NA	0
EIF3L,PPP2CA.PPP2CB	EIF3L	Q9Y262	PPP2CA.PPP2CB	0	0	NA	NA	NA	NA	NA	NA	NA	NA	NA	NA	NA	NA	NA	NA	NA	NA	NA	NA	NA	0
EIF3L,PSMA3	EIF3L	Q9Y262	PSMA3	0	0	PSMA3 / IgG	EIF3L	0.596321736	0.346001042	PSMA3	NA	NA	NA	NA	NA	NA	NA	NA	NA	NA	NA	NA	NA	NA	0
EIF3L,RANBP9	EIF3L	Q9Y262	RANBP9	0	0	RANBP9 / IgG	EIF3L	0.713325563	0.279358022	RANBP9	NA	NA	NA	NA	NA	NA	NA	NA	NA	NA	NA	NA	NA	NA	0
EIF3L,RPL23	EIF3L	Q9Y262	RPL23	0	0	NA	NA	NA	NA	NA	NA	NA	NA	NA	NA	NA	NA	NA	NA	NA	NA	NA	NA	NA	0
EIF3L,RPL23A	EIF3L	Q9Y262	RPL23A	0	0	RPL23A / IgG	EIF3L	0.655197848	0.31106716	RPL23A	NA	NA	NA	NA	NA	NA	NA	NA	NA	NA	NA	NA	NA	NA	0
EIF3L,RUVBL2	EIF3L	Q9Y262	RUVBL2	0	0	NA	NA	NA	NA	NA	NA	NA	NA	NA	NA	NA	NA	NA	NA	NA	NA	NA	NA	NA	0
EIF3L,SEPT2	EIF3L	Q9Y262	SEPT2	0	0	NA	NA	NA	NA	NA	NA	NA	NA	NA	NA	NA	NA	NA	NA	NA	NA	NA	NA	NA	0
EIF3L,SMARCC1	EIF3L	Q9Y262	SMARCC1	0	0	SMARCC1 / IgG	EIF3L	0.011917023	0.985069173	SMARCC1	NA	NA	NA	NA	NA	NA	NA	NA	NA	NA	NA	NA	NA	NA	0
EIF3L,SMG1	EIF3L	Q9Y262	SMG1	0	0	NA	NA	NA	NA	NA	NA	NA	NA	NA	NA	NA	NA	NA	NA	NA	NA	NA	NA	NA	0
EIF3L,V5	EIF3L	Q9Y262	V5	0	0	V5 / IgG	EIF3L	0.689097816	0.29272307	V5	NA	NA	NA	NA	NA	NA	NA	NA	NA	NA	NA	NA	NA	NA	0
EIF3M,EXOSC10	EIF3M	Q7L2H7	EXOSC10	0	0	EXOSC10 / IgG	EIF3M	0.68642277	0.435886083	EXOSC10	EIF3M	EXOSC10	FALSE	FALSE	FALSE	TRUE	FALSE	TRUE	FALSE	FALSE	FALSE	FALSE	FALSE	FALSE	2
EIF3M,EXOSC2	EIF3M	Q7L2H7	EXOSC2	0	0	EXOSC2 / IgG	EIF3M	0.611069612	0.476516561	EXOSC2	NA	NA	NA	NA	NA	NA	NA	NA	NA	NA	NA	NA	NA	NA	0
EIF3M,FUS	EIF3M	Q7L2H7	FUS	0	0	NA	NA	NA	NA	NA	EIF3M	FUS	FALSE	FALSE	FALSE	FALSE	FALSE	FALSE	FALSE	TRUE	FALSE	FALSE	FALSE	FALSE	1
EIF3M,GINS1	EIF3M	Q7L2H7	GINS1	0	0	NA	NA	NA	NA	NA	NA	NA	NA	NA	NA	NA	NA	NA	NA	NA	NA	NA	NA	NA	0
EIF3M,IgG	EIF3M	Q7L2H7	IgG	0	0	IgG / IgG	EIF3M	0	1	IgG	NA	NA	NA	NA	NA	NA	NA	NA	NA	NA	NA	NA	NA	NA	0
EIF3M,MCM2	EIF3M	Q7L2H7	MCM2	0	0	MCM2 / IgG	EIF3M	0.375210079	0.769387711	MCM2	NA	NA	NA	NA	NA	NA	NA	NA	NA	NA	NA	NA	NA	NA	0
EIF3M,PFDN1	EIF3M	Q7L2H7	PFDN1	0	0	NA	NA	NA	NA	NA	NA	NA	NA	NA	NA	NA	NA	NA	NA	NA	NA	NA	NA	NA	0
EIF3M,PPP2CA	NA	NA	NA	NA	NA	PPP2CA / IgG	EIF3M	1.781956596	0.116214991	PPP2CA	NA	NA	NA	NA	NA	NA	NA	NA	NA	NA	NA	NA	NA	NA	0
EIF3M,PPP2CA.PPP2CB	EIF3M	Q7L2H7	PPP2CA.PPP2CB	0	0	NA	NA	NA	NA	NA	NA	NA	NA	NA	NA	NA	NA	NA	NA	NA	NA	NA	NA	NA	0
EIF3M,PSMA3	EIF3M	Q7L2H7	PSMA3	0	0	PSMA3 / IgG	EIF3M	1.712766718	0.123937441	PSMA3	NA	NA	NA	NA	NA	NA	NA	NA	NA	NA	NA	NA	NA	NA	0
EIF3M,RANBP9	EIF3M	Q7L2H7	RANBP9	0	0	RANBP9 / IgG	EIF3M	1.606305921	0.12739256	RANBP9	NA	NA	NA	NA	NA	NA	NA	NA	NA	NA	NA	NA	NA	NA	0
EIF3M,RPL23	EIF3M	Q7L2H7	RPL23	0	0	NA	NA	NA	NA	NA	NA	NA	NA	NA	NA	NA	NA	NA	NA	NA	NA	NA	NA	NA	0
EIF3M,RPL23A	EIF3M	Q7L2H7	RPL23A	0	0	RPL23A / IgG	EIF3M	1.737035904	0.118886412	RPL23A	NA	NA	NA	NA	NA	NA	NA	NA	NA	NA	NA	NA	NA	NA	0
EIF3M,RUVBL2	EIF3M	Q7L2H7	RUVBL2	0	0	NA	NA	NA	NA	NA	NA	NA	NA	NA	NA	NA	NA	NA	NA	NA	NA	NA	NA	NA	0
EIF3M,SEPT2	EIF3M	Q7L2H7	SEPT2	0	0	NA	NA	NA	NA	NA	NA	NA	NA	NA	NA	NA	NA	NA	NA	NA	NA	NA	NA	NA	0
EIF3M,SMARCC1	EIF3M	Q7L2H7	SMARCC1	0	0	SMARCC1 / IgG	EIF3M	0.928705598	0.319123078	SMARCC1	NA	NA	NA	NA	NA	NA	NA	NA	NA	NA	NA	NA	NA	NA	0
EIF3M,SMG1	EIF3M	Q7L2H7	SMG1	0	0	NA	NA	NA	NA	NA	NA	NA	NA	NA	NA	NA	NA	NA	NA	NA	NA	NA	NA	NA	0
EIF3M,V5	EIF3M	Q7L2H7	V5	0	0	V5 / IgG	EIF3M	1.617107234	0.129118098	V5	NA	NA	NA	NA	NA	NA	NA	NA	NA	NA	NA	NA	NA	NA	0
EIF4A1,EXOSC10	EIF4A1	Q14240,P60842	EXOSC10	0	0	EXOSC10 / IgG	EIF4A1	-0.564140038	0.043612423	EXOSC10	NA	NA	NA	NA	NA	NA	NA	NA	NA	NA	NA	NA	NA	NA	0
EIF4A1,EXOSC2	EIF4A1	Q14240,P60842	EXOSC2	0	0	EXOSC2 / IgG	EIF4A1	-0.033587484	0.803162208	EXOSC2	NA	NA	NA	NA	NA	NA	NA	NA	NA	NA	NA	NA	NA	NA	0
EIF4A1,FUS	EIF4A1	Q14240,P60842	FUS	0	0	NA	NA	NA	NA	NA	EIF4A1	FUS	FALSE	FALSE	FALSE	TRUE	FALSE	TRUE	FALSE	FALSE	FALSE	FALSE	FALSE	FALSE	2
EIF4A1,GINS1	EIF4A1	Q14240,P60842	GINS1	0	0	NA	NA	NA	NA	NA	NA	NA	NA	NA	NA	NA	NA	NA	NA	NA	NA	NA	NA	NA	0
EIF4A1,IgG	EIF4A1	Q14240,P60842	IgG	0	0	IgG / IgG	EIF4A1	0	1	IgG	NA	NA	NA	NA	NA	NA	NA	NA	NA	NA	NA	NA	NA	NA	0
EIF4A1,MCM2	EIF4A1	Q14240,P60842	MCM2	0	0	MCM2 / IgG	EIF4A1	-0.196630686	0.417302178	MCM2	EIF4A1	MCM2	FALSE	FALSE	FALSE	TRUE	FALSE	TRUE	FALSE	FALSE	FALSE	FALSE	FALSE	FALSE	2
EIF4A1,PFDN1	EIF4A1	Q14240,P60842	PFDN1	0	0	NA	NA	NA	NA	NA	NA	NA	NA	NA	NA	NA	NA	NA	NA	NA	NA	NA	NA	NA	0
EIF4A1,PPP2CA	NA	NA	NA	NA	NA	PPP2CA / IgG	EIF4A1	0.110586887	0.454366051	PPP2CA	EIF4A1	PPP2CA	FALSE	FALSE	FALSE	FALSE	FALSE	FALSE	FALSE	FALSE	TRUE	FALSE	FALSE	FALSE	1
EIF4A1,PPP2CA.PPP2CB	EIF4A1	Q14240,P60842	PPP2CA.PPP2CB	0	0	NA	NA	NA	NA	NA	NA	NA	NA	NA	NA	NA	NA	NA	NA	NA	NA	NA	NA	NA	0
EIF4A1,PSMA3	EIF4A1	Q14240,P60842	PSMA3	0	0	PSMA3 / IgG	EIF4A1	0.185370307	0.231213657	PSMA3	NA	NA	NA	NA	NA	NA	NA	NA	NA	NA	NA	NA	NA	NA	0
EIF4A1,RANBP9	EIF4A1	Q14240,P60842	RANBP9	0.143	6.99	RANBP9 / IgG	EIF4A1	0.056299015	0.679638346	RANBP9	NA	NA	NA	NA	NA	NA	NA	NA	NA	NA	NA	NA	NA	NA	0
EIF4A1,RPL23	EIF4A1	Q14240,P60842	RPL23	0	0	NA	NA	NA	NA	NA	NA	NA	NA	NA	NA	NA	NA	NA	NA	NA	NA	NA	NA	NA	0
EIF4A1,RPL23A	EIF4A1	Q14240,P60842	RPL23A	0	0	RPL23A / IgG	EIF4A1	-0.136056481	0.346239182	RPL23A	NA	NA	NA	NA	NA	NA	NA	NA	NA	NA	NA	NA	NA	NA	0
EIF4A1,RUVBL2	EIF4A1	Q14240,P60842	RUVBL2	0	0	NA	NA	NA	NA	NA	NA	NA	NA	NA	NA	NA	NA	NA	NA	NA	NA	NA	NA	NA	0
EIF4A1,SEPT2	EIF4A1	Q14240,P60842	SEPT2	0	0	NA	NA	NA	NA	NA	NA	NA	NA	NA	NA	NA	NA	NA	NA	NA	NA	NA	NA	NA	0
EIF4A1,SMARCC1	EIF4A1	Q14240,P60842	SMARCC1	0	0	SMARCC1 / IgG	EIF4A1	-0.553081561	0.123240801	SMARCC1	NA	NA	NA	NA	NA	NA	NA	NA	NA	NA	NA	NA	NA	NA	0
EIF4A1,SMG1	EIF4A1	Q14240,P60842	SMG1	0	0	NA	NA	NA	NA	NA	EIF4A1	SMG1	FALSE	FALSE	TRUE	FALSE	FALSE	FALSE	FALSE	FALSE	FALSE	FALSE	FALSE	FALSE	1
EIF4A1,V5	EIF4A1	Q14240,P60842	V5	0	0	V5 / IgG	EIF4A1	-0.016267047	0.920168296	V5	NA	NA	NA	NA	NA	NA	NA	NA	NA	NA	NA	NA	NA	NA	0
EIF4A2,EXOSC10	NA	NA	NA	NA	NA	EXOSC10 / IgG	EIF4A2	0.070915789	0.847123539	EXOSC10	NA	NA	NA	NA	NA	NA	NA	NA	NA	NA	NA	NA	NA	NA	0
EIF4A2,EXOSC2	NA	NA	NA	NA	NA	EXOSC2 / IgG	EIF4A2	1.493593937	0.307724403	EXOSC2	NA	NA	NA	NA	NA	NA	NA	NA	NA	NA	NA	NA	NA	NA	0
EIF4A2,IgG	NA	NA	NA	NA	NA	IgG / IgG	EIF4A2	0	1	IgG	NA	NA	NA	NA	NA	NA	NA	NA	NA	NA	NA	NA	NA	NA	0
EIF4A2,MCM2	NA	NA	NA	NA	NA	MCM2 / IgG	EIF4A2	1.71860407	0.407962736	MCM2	EIF4A2	MCM2	FALSE	FALSE	FALSE	TRUE	FALSE	TRUE	FALSE	FALSE	FALSE	FALSE	FALSE	FALSE	2
EIF4A2,PPP2CA	NA	NA	NA	NA	NA	PPP2CA / IgG	EIF4A2	5.109196104	2.75946E-05	PPP2CA	NA	NA	NA	NA	NA	NA	NA	NA	NA	NA	NA	NA	NA	NA	0
EIF4A2,PSMA3	NA	NA	NA	NA	NA	PSMA3 / IgG	EIF4A2	3.394308259	0.166820606	PSMA3	NA	NA	NA	NA	NA	NA	NA	NA	NA	NA	NA	NA	NA	NA	0
EIF4A2,RANBP9	NA	NA	NA	NA	NA	RANBP9 / IgG	EIF4A2	1.804230248	0.273735374	RANBP9	NA	NA	NA	NA	NA	NA	NA	NA	NA	NA	NA	NA	NA	NA	0
EIF4A2,RPL23A	NA	NA	NA	NA	NA	RPL23A / IgG	EIF4A2	4.575329305	0.000653064	RPL23A	NA	NA	NA	NA	NA	NA	NA	NA	NA	NA	NA	NA	NA	NA	0
EIF4A2,SMARCC1	NA	NA	NA	NA	NA	SMARCC1 / IgG	EIF4A2	3.250444693	0.152655288	SMARCC1	NA	NA	NA	NA	NA	NA	NA	NA	NA	NA	NA	NA	NA	NA	0
EIF4A2,V5	NA	NA	NA	NA	NA	V5 / IgG	EIF4A2	3.258078139	0.139928446	V5	NA	NA	NA	NA	NA	NA	NA	NA	NA	NA	NA	NA	NA	NA	0
EIF4A3,EXOSC10	EIF4A3	P38919	EXOSC10	0	0	EXOSC10 / IgG	EIF4A3	2.290199034	0.015113919	EXOSC10	NA	NA	NA	NA	NA	NA	NA	NA	NA	NA	NA	NA	NA	NA	0
EIF4A3,EXOSC2	EIF4A3	P38919	EXOSC2	0	0	EXOSC2 / IgG	EIF4A3	0.732169467	0.178316488	EXOSC2	NA	NA	NA	NA	NA	NA	NA	NA	NA	NA	NA	NA	NA	NA	0
EIF4A3,FUS	EIF4A3	P38919	FUS	0	0	NA	NA	NA	NA	NA	EIF4A3	FUS	FALSE	FALSE	FALSE	FALSE	FALSE	FALSE	FALSE	TRUE	FALSE	FALSE	FALSE	FALSE	1
EIF4A3,GINS1	EIF4A3	P38919	GINS1	0	0	NA	NA	NA	NA	NA	NA	NA	NA	NA	NA	NA	NA	NA	NA	NA	NA	NA	NA	NA	0
EIF4A3,IgG	EIF4A3	P38919	IgG	0	0	IgG / IgG	EIF4A3	0	1	IgG	NA	NA	NA	NA	NA	NA	NA	NA	NA	NA	NA	NA	NA	NA	0
EIF4A3,MCM2	EIF4A3	P38919	MCM2	0	0	MCM2 / IgG	EIF4A3	0.26908731	0.641603665	MCM2	NA	NA	NA	NA	NA	NA	NA	NA	NA	NA	NA	NA	NA	NA	0
EIF4A3,PFDN1	EIF4A3	P38919	PFDN1	0	0	NA	NA	NA	NA	NA	NA	NA	NA	NA	NA	NA	NA	NA	NA	NA	NA	NA	NA	NA	0
EIF4A3,PPP2CA	NA	NA	NA	NA	NA	PPP2CA / IgG	EIF4A3	0.727669321	0.187298575	PPP2CA	NA	NA	NA	NA	NA	NA	NA	NA	NA	NA	NA	NA	NA	NA	0
EIF4A3,PPP2CA.PPP2CB	EIF4A3	P38919	PPP2CA.PPP2CB	0	0	NA	NA	NA	NA	NA	NA	NA	NA	NA	NA	NA	NA	NA	NA	NA	NA	NA	NA	NA	0
EIF4A3,PSMA3	EIF4A3	P38919	PSMA3	0	0	PSMA3 / IgG	EIF4A3	0.992059892	0.114377693	PSMA3	NA	NA	NA	NA	NA	NA	NA	NA	NA	NA	NA	NA	NA	NA	0
EIF4A3,RANBP9	EIF4A3	P38919	RANBP9	0	0	RANBP9 / IgG	EIF4A3	0.760781464	0.177689334	RANBP9	NA	NA	NA	NA	NA	NA	NA	NA	NA	NA	NA	NA	NA	NA	0
EIF4A3,RPL23	EIF4A3	P38919	RPL23	0	0	NA	NA	NA	NA	NA	NA	NA	NA	NA	NA	NA	NA	NA	NA	NA	NA	NA	NA	NA	0
EIF4A3,RPL23A	EIF4A3	P38919	RPL23A	0	0	RPL23A / IgG	EIF4A3	0.991088883	0.106834919	RPL23A	NA	NA	NA	NA	NA	NA	NA	NA	NA	NA	NA	NA	NA	NA	0
EIF4A3,RUVBL2	EIF4A3	P38919	RUVBL2	0	0	NA	NA	NA	NA	NA	NA	NA	NA	NA	NA	NA	NA	NA	NA	NA	NA	NA	NA	NA	0
EIF4A3,SEPT2	EIF4A3	P38919	SEPT2	0	0	NA	NA	NA	NA	NA	NA	NA	NA	NA	NA	NA	NA	NA	NA	NA	NA	NA	NA	NA	0
EIF4A3,SMARCC1	EIF4A3	P38919	SMARCC1	0	0	SMARCC1 / IgG	EIF4A3	1.175403312	0.073622333	SMARCC1	NA	NA	NA	NA	NA	NA	NA	NA	NA	NA	NA	NA	NA	NA	0
EIF4A3,SMG1	EIF4A3	P38919	SMG1	0	0	NA	NA	NA	NA	NA	EIF4A3	SMG1	FALSE	FALSE	FALSE	TRUE	FALSE	TRUE	FALSE	FALSE	TRUE	FALSE	FALSE	FALSE	3
EIF4A3,V5	EIF4A3	P38919	V5	0	0	V5 / IgG	EIF4A3	0.481408781	0.325054195	V5	NA	NA	NA	NA	NA	NA	NA	NA	NA	NA	NA	NA	NA	NA	0
EIF4B,EXOSC10	EIF4B	P23588	EXOSC10	0	0	EXOSC10 / IgG	EIF4B	0.191287498	0.214695184	EXOSC10	NA	NA	NA	NA	NA	NA	NA	NA	NA	NA	NA	NA	NA	NA	0
EIF4B,EXOSC2	EIF4B	P23588	EXOSC2	0	0	EXOSC2 / IgG	EIF4B	0.295661967	0.11553043	EXOSC2	NA	NA	NA	NA	NA	NA	NA	NA	NA	NA	NA	NA	NA	NA	0
EIF4B,FUS	EIF4B	P23588	FUS	0	0	NA	NA	NA	NA	NA	NA	NA	NA	NA	NA	NA	NA	NA	NA	NA	NA	NA	NA	NA	0
EIF4B,GINS1	EIF4B	P23588	GINS1	0	0	NA	NA	NA	NA	NA	NA	NA	NA	NA	NA	NA	NA	NA	NA	NA	NA	NA	NA	NA	0
EIF4B,IgG	EIF4B	P23588	IgG	0	0	IgG / IgG	EIF4B	0	1	IgG	NA	NA	NA	NA	NA	NA	NA	NA	NA	NA	NA	NA	NA	NA	0
EIF4B,MCM2	EIF4B	P23588	MCM2	0	0	MCM2 / IgG	EIF4B	-0.63076109	0.595977376	MCM2	NA	NA	NA	NA	NA	NA	NA	NA	NA	NA	NA	NA	NA	NA	0
EIF4B,PFDN1	EIF4B	P23588	PFDN1	0	0	NA	NA	NA	NA	NA	NA	NA	NA	NA	NA	NA	NA	NA	NA	NA	NA	NA	NA	NA	0
EIF4B,PPP2CA	NA	NA	NA	NA	NA	PPP2CA / IgG	EIF4B	0.352846456	0.079433042	PPP2CA	NA	NA	NA	NA	NA	NA	NA	NA	NA	NA	NA	NA	NA	NA	0
EIF4B,PPP2CA.PPP2CB	EIF4B	P23588	PPP2CA.PPP2CB	0	0	NA	NA	NA	NA	NA	NA	NA	NA	NA	NA	NA	NA	NA	NA	NA	NA	NA	NA	NA	0
EIF4B,PSMA3	EIF4B	P23588	PSMA3	0	0	PSMA3 / IgG	EIF4B	0.457525707	0.0435759	PSMA3	NA	NA	NA	NA	NA	NA	NA	NA	NA	NA	NA	NA	NA	NA	0
EIF4B,RANBP9	EIF4B	P23588	RANBP9	0	0	RANBP9 / IgG	EIF4B	0.387556659	0.059625317	RANBP9	NA	NA	NA	NA	NA	NA	NA	NA	NA	NA	NA	NA	NA	NA	0
EIF4B,RPL23	EIF4B	P23588	RPL23	0	0	NA	NA	NA	NA	NA	NA	NA	NA	NA	NA	NA	NA	NA	NA	NA	NA	NA	NA	NA	0
EIF4B,RPL23A	EIF4B	P23588	RPL23A	0	0	RPL23A / IgG	EIF4B	0.452734896	0.049475051	RPL23A	NA	NA	NA	NA	NA	NA	NA	NA	NA	NA	NA	NA	NA	NA	0
EIF4B,RUVBL2	EIF4B	P23588	RUVBL2	0	0	NA	NA	NA	NA	NA	NA	NA	NA	NA	NA	NA	NA	NA	NA	NA	NA	NA	NA	NA	0
EIF4B,SEPT2	EIF4B	P23588	SEPT2	0	0	NA	NA	NA	NA	NA	NA	NA	NA	NA	NA	NA	NA	NA	NA	NA	NA	NA	NA	NA	0
EIF4B,SMARCC1	EIF4B	P23588	SMARCC1	0	0	SMARCC1 / IgG	EIF4B	-0.705854626	0.598644665	SMARCC1	NA	NA	NA	NA	NA	NA	NA	NA	NA	NA	NA	NA	NA	NA	0
EIF4B,SMG1	EIF4B	P23588	SMG1	0	0	NA	NA	NA	NA	NA	NA	NA	NA	NA	NA	NA	NA	NA	NA	NA	NA	NA	NA	NA	0
EIF4B,V5	EIF4B	P23588	V5	0	0	V5 / IgG	EIF4B	0.313718599	0.102247245	V5	NA	NA	NA	NA	NA	NA	NA	NA	NA	NA	NA	NA	NA	NA	0
EIF4E,EXOSC10	EIF4E	P06730	EXOSC10	0	0	EXOSC10 / IgG	EIF4E	0.680989081	0.428846399	EXOSC10	NA	NA	NA	NA	NA	NA	NA	NA	NA	NA	NA	NA	NA	NA	0
EIF4E,EXOSC2	EIF4E	P06730	EXOSC2	0	0	EXOSC2 / IgG	EIF4E	0.709274417	0.413197197	EXOSC2	NA	NA	NA	NA	NA	NA	NA	NA	NA	NA	NA	NA	NA	NA	0
EIF4E,FUS	EIF4E	P06730	FUS	0	0	NA	NA	NA	NA	NA	NA	NA	NA	NA	NA	NA	NA	NA	NA	NA	NA	NA	NA	NA	0
EIF4E,GINS1	EIF4E	P06730	GINS1	0	0	NA	NA	NA	NA	NA	NA	NA	NA	NA	NA	NA	NA	NA	NA	NA	NA	NA	NA	NA	0
EIF4E,IgG	EIF4E	P06730	IgG	0	0	IgG / IgG	EIF4E	0	1	IgG	NA	NA	NA	NA	NA	NA	NA	NA	NA	NA	NA	NA	NA	NA	0
EIF4E,MCM2	EIF4E	P06730	MCM2	0	0	MCM2 / IgG	EIF4E	-0.351936445	0.799754226	MCM2	NA	NA	NA	NA	NA	NA	NA	NA	NA	NA	NA	NA	NA	NA	0
EIF4E,PFDN1	EIF4E	P06730	PFDN1	0	0	NA	NA	NA	NA	NA	NA	NA	NA	NA	NA	NA	NA	NA	NA	NA	NA	NA	NA	NA	0
EIF4E,PPP2CA	NA	NA	NA	NA	NA	PPP2CA / IgG	EIF4E	0.854564797	0.342131149	PPP2CA	EIF4E	PPP2CA	FALSE	FALSE	FALSE	TRUE	FALSE	TRUE	FALSE	FALSE	FALSE	FALSE	FALSE	FALSE	2
EIF4E,PPP2CA.PPP2CB	EIF4E	P06730	PPP2CA.PPP2CB	0	0	NA	NA	NA	NA	NA	NA	NA	NA	NA	NA	NA	NA	NA	NA	NA	NA	NA	NA	NA	0
EIF4E,PSMA3	EIF4E	P06730	PSMA3	0	0	PSMA3 / IgG	EIF4E	0.035972337	0.976684528	PSMA3	NA	NA	NA	NA	NA	NA	NA	NA	NA	NA	NA	NA	NA	NA	0
EIF4E,RANBP9	EIF4E	P06730	RANBP9	0	0	RANBP9 / IgG	EIF4E	0.683627676	0.427488984	RANBP9	NA	NA	NA	NA	NA	NA	NA	NA	NA	NA	NA	NA	NA	NA	0
EIF4E,RPL23	EIF4E	P06730	RPL23	0	0	NA	NA	NA	NA	NA	NA	NA	NA	NA	NA	NA	NA	NA	NA	NA	NA	NA	NA	NA	0
EIF4E,RPL23A	EIF4E	P06730	RPL23A	0	0	RPL23A / IgG	EIF4E	1.168502294	0.233217205	RPL23A	NA	NA	NA	NA	NA	NA	NA	NA	NA	NA	NA	NA	NA	NA	0
EIF4E,RUVBL2	EIF4E	P06730	RUVBL2	0	0	NA	NA	NA	NA	NA	NA	NA	NA	NA	NA	NA	NA	NA	NA	NA	NA	NA	NA	NA	0
EIF4E,SEPT2	EIF4E	P06730	SEPT2	0	0	NA	NA	NA	NA	NA	NA	NA	NA	NA	NA	NA	NA	NA	NA	NA	NA	NA	NA	NA	0
EIF4E,SMARCC1	EIF4E	P06730	SMARCC1	0	0	SMARCC1 / IgG	EIF4E	1.98109696	0.08950268	SMARCC1	NA	NA	NA	NA	NA	NA	NA	NA	NA	NA	NA	NA	NA	NA	0
EIF4E,SMG1	EIF4E	P06730	SMG1	0	0	NA	NA	NA	NA	NA	NA	NA	NA	NA	NA	NA	NA	NA	NA	NA	NA	NA	NA	NA	0
EIF4E,V5	EIF4E	P06730	V5	0	0	V5 / IgG	EIF4E	-0.394825359	0.775620322	V5	NA	NA	NA	NA	NA	NA	NA	NA	NA	NA	NA	NA	NA	NA	0
EIF4G1,EXOSC10	NA	NA	NA	NA	NA	EXOSC10 / IgG	EIF4G1	1.116224036	0.368636651	EXOSC10	NA	NA	NA	NA	NA	NA	NA	NA	NA	NA	NA	NA	NA	NA	0
EIF4G1,EXOSC2	NA	NA	NA	NA	NA	EXOSC2 / IgG	EIF4G1	0.893623271	0.454776024	EXOSC2	NA	NA	NA	NA	NA	NA	NA	NA	NA	NA	NA	NA	NA	NA	0
EIF4G1,IgG	NA	NA	NA	NA	NA	IgG / IgG	EIF4G1	0	1	IgG	NA	NA	NA	NA	NA	NA	NA	NA	NA	NA	NA	NA	NA	NA	0
EIF4G1,MCM2	NA	NA	NA	NA	NA	MCM2 / IgG	EIF4G1	0.439636295	0.72918723	MCM2	EIF4G1	MCM2	FALSE	FALSE	FALSE	TRUE	FALSE	TRUE	FALSE	FALSE	FALSE	FALSE	FALSE	FALSE	2
EIF4G1,PPP2CA	NA	NA	NA	NA	NA	PPP2CA / IgG	EIF4G1	1.584369058	0.243686971	PPP2CA	NA	NA	NA	NA	NA	NA	NA	NA	NA	NA	NA	NA	NA	NA	0
EIF4G1,PSMA3	NA	NA	NA	NA	NA	PSMA3 / IgG	EIF4G1	1.430024416	0.277882805	PSMA3	NA	NA	NA	NA	NA	NA	NA	NA	NA	NA	NA	NA	NA	NA	0
EIF4G1,RANBP9	NA	NA	NA	NA	NA	RANBP9 / IgG	EIF4G1	1.547673147	0.251496896	RANBP9	NA	NA	NA	NA	NA	NA	NA	NA	NA	NA	NA	NA	NA	NA	0
EIF4G1,RPL23A	NA	NA	NA	NA	NA	RPL23A / IgG	EIF4G1	1.7605914	0.210836299	RPL23A	NA	NA	NA	NA	NA	NA	NA	NA	NA	NA	NA	NA	NA	NA	0
EIF4G1,SMARCC1	NA	NA	NA	NA	NA	SMARCC1 / IgG	EIF4G1	2.635962147	0.110011508	SMARCC1	NA	NA	NA	NA	NA	NA	NA	NA	NA	NA	NA	NA	NA	NA	0
EIF4G1,V5	NA	NA	NA	NA	NA	V5 / IgG	EIF4G1	1.479857996	0.266528505	V5	NA	NA	NA	NA	NA	NA	NA	NA	NA	NA	NA	NA	NA	NA	0
EIF4G2,EXOSC10	NA	NA	NA	NA	NA	EXOSC10 / IgG	EIF4G2	0.260892416	0.801447588	EXOSC10	NA	NA	NA	NA	NA	NA	NA	NA	NA	NA	NA	NA	NA	NA	0
EIF4G2,EXOSC2	NA	NA	NA	NA	NA	EXOSC2 / IgG	EIF4G2	0.628020963	0.621940299	EXOSC2	NA	NA	NA	NA	NA	NA	NA	NA	NA	NA	NA	NA	NA	NA	0
EIF4G2,IgG	NA	NA	NA	NA	NA	IgG / IgG	EIF4G2	0	1	IgG	NA	NA	NA	NA	NA	NA	NA	NA	NA	NA	NA	NA	NA	NA	0
EIF4G2,MCM2	NA	NA	NA	NA	NA	MCM2 / IgG	EIF4G2	0.255922726	0.83143475	MCM2	EIF4G2	MCM2	FALSE	FALSE	FALSE	TRUE	FALSE	TRUE	FALSE	FALSE	FALSE	FALSE	FALSE	FALSE	2
EIF4G2,PPP2CA	NA	NA	NA	NA	NA	PPP2CA / IgG	EIF4G2	1.60733028	0.186197321	PPP2CA	NA	NA	NA	NA	NA	NA	NA	NA	NA	NA	NA	NA	NA	NA	0
EIF4G2,PSMA3	NA	NA	NA	NA	NA	PSMA3 / IgG	EIF4G2	1.622498865	0.183606595	PSMA3	NA	NA	NA	NA	NA	NA	NA	NA	NA	NA	NA	NA	NA	NA	0
EIF4G2,RANBP9	NA	NA	NA	NA	NA	RANBP9 / IgG	EIF4G2	1.773466607	0.160521132	RANBP9	NA	NA	NA	NA	NA	NA	NA	NA	NA	NA	NA	NA	NA	NA	0
EIF4G2,RPL23A	NA	NA	NA	NA	NA	RPL23A / IgG	EIF4G2	1.477903412	0.210076441	RPL23A	NA	NA	NA	NA	NA	NA	NA	NA	NA	NA	NA	NA	NA	NA	0
EIF4G2,SMARCC1	NA	NA	NA	NA	NA	SMARCC1 / IgG	EIF4G2	0.015734387	0.988830224	SMARCC1	NA	NA	NA	NA	NA	NA	NA	NA	NA	NA	NA	NA	NA	NA	0
EIF4G2,V5	NA	NA	NA	NA	NA	V5 / IgG	EIF4G2	1.411095797	0.223910502	V5	NA	NA	NA	NA	NA	NA	NA	NA	NA	NA	NA	NA	NA	NA	0
EIF4G3,EXOSC10	EIF4G3	O43432	EXOSC10	0	0	EXOSC10 / IgG	EIF4G3	0.131463882	0.767714123	EXOSC10	NA	NA	NA	NA	NA	NA	NA	NA	NA	NA	NA	NA	NA	NA	0
EIF4G3,EXOSC2	EIF4G3	O43432	EXOSC2	0	0	EXOSC2 / IgG	EIF4G3	-0.355594618	0.169127927	EXOSC2	NA	NA	NA	NA	NA	NA	NA	NA	NA	NA	NA	NA	NA	NA	0
EIF4G3,FUS	EIF4G3	O43432	FUS	0	0	NA	NA	NA	NA	NA	NA	NA	NA	NA	NA	NA	NA	NA	NA	NA	NA	NA	NA	NA	0
EIF4G3,GINS1	EIF4G3	O43432	GINS1	0	0	NA	NA	NA	NA	NA	NA	NA	NA	NA	NA	NA	NA	NA	NA	NA	NA	NA	NA	NA	0
EIF4G3,IgG	EIF4G3	O43432	IgG	0	0	IgG / IgG	EIF4G3	0	1	IgG	NA	NA	NA	NA	NA	NA	NA	NA	NA	NA	NA	NA	NA	NA	0
EIF4G3,MCM2	EIF4G3	O43432	MCM2	0	0	MCM2 / IgG	EIF4G3	-0.328537716	0.237116895	MCM2	NA	NA	NA	NA	NA	NA	NA	NA	NA	NA	NA	NA	NA	NA	0
EIF4G3,PFDN1	EIF4G3	O43432	PFDN1	0	0	NA	NA	NA	NA	NA	NA	NA	NA	NA	NA	NA	NA	NA	NA	NA	NA	NA	NA	NA	0
EIF4G3,PPP2CA	NA	NA	NA	NA	NA	PPP2CA / IgG	EIF4G3	-0.183976257	0.513621978	PPP2CA	NA	NA	NA	NA	NA	NA	NA	NA	NA	NA	NA	NA	NA	NA	0
EIF4G3,PPP2CA.PPP2CB	EIF4G3	O43432	PPP2CA.PPP2CB	0	0	NA	NA	NA	NA	NA	NA	NA	NA	NA	NA	NA	NA	NA	NA	NA	NA	NA	NA	NA	0
EIF4G3,PSMA3	EIF4G3	O43432	PSMA3	0	0	PSMA3 / IgG	EIF4G3	0.218766909	0.33204177	PSMA3	NA	NA	NA	NA	NA	NA	NA	NA	NA	NA	NA	NA	NA	NA	0
EIF4G3,RANBP9	EIF4G3	O43432	RANBP9	0	0	RANBP9 / IgG	EIF4G3	-0.309198924	0.24288756	RANBP9	NA	NA	NA	NA	NA	NA	NA	NA	NA	NA	NA	NA	NA	NA	0
EIF4G3,RPL23	EIF4G3	O43432	RPL23	0	0	NA	NA	NA	NA	NA	NA	NA	NA	NA	NA	NA	NA	NA	NA	NA	NA	NA	NA	NA	0
EIF4G3,RPL23A	EIF4G3	O43432	RPL23A	0	0	RPL23A / IgG	EIF4G3	0.35465357	0.173786491	RPL23A	NA	NA	NA	NA	NA	NA	NA	NA	NA	NA	NA	NA	NA	NA	0
EIF4G3,RUVBL2	EIF4G3	O43432	RUVBL2	0	0	NA	NA	NA	NA	NA	NA	NA	NA	NA	NA	NA	NA	NA	NA	NA	NA	NA	NA	NA	0
EIF4G3,SEPT2	EIF4G3	O43432	SEPT2	0	0	NA	NA	NA	NA	NA	NA	NA	NA	NA	NA	NA	NA	NA	NA	NA	NA	NA	NA	NA	0
EIF4G3,SMARCC1	EIF4G3	O43432	SMARCC1	0	0	SMARCC1 / IgG	EIF4G3	0.031964339	0.938530164	SMARCC1	NA	NA	NA	NA	NA	NA	NA	NA	NA	NA	NA	NA	NA	NA	0
EIF4G3,SMG1	EIF4G3	O43432	SMG1	0	0	NA	NA	NA	NA	NA	NA	NA	NA	NA	NA	NA	NA	NA	NA	NA	NA	NA	NA	NA	0
EIF4G3,V5	EIF4G3	O43432	V5	0	0	V5 / IgG	EIF4G3	0.108102044	0.597309697	V5	NA	NA	NA	NA	NA	NA	NA	NA	NA	NA	NA	NA	NA	NA	0
EIF4H,EXOSC10	NA	NA	NA	NA	NA	EXOSC10 / IgG	EIF4H	-0.249883073	0.276329666	EXOSC10	NA	NA	NA	NA	NA	NA	NA	NA	NA	NA	NA	NA	NA	NA	0
EIF4H,EXOSC2	NA	NA	NA	NA	NA	EXOSC2 / IgG	EIF4H	0.186060268	0.202205482	EXOSC2	NA	NA	NA	NA	NA	NA	NA	NA	NA	NA	NA	NA	NA	NA	0
EIF4H,IgG	NA	NA	NA	NA	NA	IgG / IgG	EIF4H	0	1	IgG	NA	NA	NA	NA	NA	NA	NA	NA	NA	NA	NA	NA	NA	NA	0
EIF4H,MCM2	NA	NA	NA	NA	NA	MCM2 / IgG	EIF4H	-1.309193064	0.474057521	MCM2	NA	NA	NA	NA	NA	NA	NA	NA	NA	NA	NA	NA	NA	NA	0
EIF4H,PPP2CA	NA	NA	NA	NA	NA	PPP2CA / IgG	EIF4H	0.194499504	0.068896448	PPP2CA	NA	NA	NA	NA	NA	NA	NA	NA	NA	NA	NA	NA	NA	NA	0
EIF4H,PSMA3	NA	NA	NA	NA	NA	PSMA3 / IgG	EIF4H	0.521963049	0.002053191	PSMA3	NA	NA	NA	NA	NA	NA	NA	NA	NA	NA	NA	NA	NA	NA	0
EIF4H,RANBP9	NA	NA	NA	NA	NA	RANBP9 / IgG	EIF4H	0.142831938	0.21611151	RANBP9	NA	NA	NA	NA	NA	NA	NA	NA	NA	NA	NA	NA	NA	NA	0
EIF4H,RPL23A	NA	NA	NA	NA	NA	RPL23A / IgG	EIF4H	-0.077939927	0.474953191	RPL23A	NA	NA	NA	NA	NA	NA	NA	NA	NA	NA	NA	NA	NA	NA	0
EIF4H,SMARCC1	NA	NA	NA	NA	NA	SMARCC1 / IgG	EIF4H	-0.585679975	0.305428751	SMARCC1	NA	NA	NA	NA	NA	NA	NA	NA	NA	NA	NA	NA	NA	NA	0
EIF4H,V5	NA	NA	NA	NA	NA	V5 / IgG	EIF4H	-0.059228491	0.566629292	V5	NA	NA	NA	NA	NA	NA	NA	NA	NA	NA	NA	NA	NA	NA	0
EIF5,EXOSC10	NA	NA	NA	NA	NA	EXOSC10 / IgG	EIF5	-0.342521198	0.796876686	EXOSC10	NA	NA	NA	NA	NA	NA	NA	NA	NA	NA	NA	NA	NA	NA	0
EIF5,EXOSC2	NA	NA	NA	NA	NA	EXOSC2 / IgG	EIF5	1.815593548	0.209986442	EXOSC2	NA	NA	NA	NA	NA	NA	NA	NA	NA	NA	NA	NA	NA	NA	0
EIF5,IgG	NA	NA	NA	NA	NA	IgG / IgG	EIF5	0	1	IgG	NA	NA	NA	NA	NA	NA	NA	NA	NA	NA	NA	NA	NA	NA	0
EIF5,MCM2	NA	NA	NA	NA	NA	MCM2 / IgG	EIF5	-0.240165573	0.884125987	MCM2	NA	NA	NA	NA	NA	NA	NA	NA	NA	NA	NA	NA	NA	NA	0
EIF5,PPP2CA	NA	NA	NA	NA	NA	PPP2CA / IgG	EIF5	1.728479939	0.223884016	PPP2CA	NA	NA	NA	NA	NA	NA	NA	NA	NA	NA	NA	NA	NA	NA	0
EIF5,PSMA3	NA	NA	NA	NA	NA	PSMA3 / IgG	EIF5	1.932310275	0.190840758	PSMA3	NA	NA	NA	NA	NA	NA	NA	NA	NA	NA	NA	NA	NA	NA	0
EIF5,RANBP9	NA	NA	NA	NA	NA	RANBP9 / IgG	EIF5	1.84076064	0.206740754	RANBP9	NA	NA	NA	NA	NA	NA	NA	NA	NA	NA	NA	NA	NA	NA	0
EIF5,RPL23A	NA	NA	NA	NA	NA	RPL23A / IgG	EIF5	1.553514563	0.260860425	RPL23A	EIF5	RPL23A	FALSE	FALSE	FALSE	FALSE	FALSE	FALSE	FALSE	TRUE	FALSE	FALSE	FALSE	FALSE	1
EIF5,SMARCC1	NA	NA	NA	NA	NA	SMARCC1 / IgG	EIF5	0.686489249	0.631731724	SMARCC1	NA	NA	NA	NA	NA	NA	NA	NA	NA	NA	NA	NA	NA	NA	0
EIF5,V5	NA	NA	NA	NA	NA	V5 / IgG	EIF5	1.929447736	0.193633792	V5	NA	NA	NA	NA	NA	NA	NA	NA	NA	NA	NA	NA	NA	NA	0
EIF5A;EIF5AL1;EIF5A2,EXOSC10	EIF5A;EIF5AL1;EIF5A2	Q9GZV4,Q6IS14,P63241	EXOSC10	0	0	EXOSC10 / IgG	EIF5A;EIF5AL1;EIF5A2	-0.622294154	0.026223339	EXOSC10	NA	NA	NA	NA	NA	NA	NA	NA	NA	NA	NA	NA	NA	NA	0
EIF5A;EIF5AL1;EIF5A2,EXOSC2	EIF5A;EIF5AL1;EIF5A2	Q9GZV4,Q6IS14,P63241	EXOSC2	0	0	EXOSC2 / IgG	EIF5A;EIF5AL1;EIF5A2	-0.088748134	0.20782676	EXOSC2	NA	NA	NA	NA	NA	NA	NA	NA	NA	NA	NA	NA	NA	NA	0
EIF5A;EIF5AL1;EIF5A2,FUS	EIF5A;EIF5AL1;EIF5A2	Q9GZV4,Q6IS14,P63241	FUS	0	0	NA	NA	NA	NA	NA	NA	NA	NA	NA	NA	NA	NA	NA	NA	NA	NA	NA	NA	NA	0
EIF5A;EIF5AL1;EIF5A2,GINS1	EIF5A;EIF5AL1;EIF5A2	Q9GZV4,Q6IS14,P63241	GINS1	0	0	NA	NA	NA	NA	NA	NA	NA	NA	NA	NA	NA	NA	NA	NA	NA	NA	NA	NA	NA	0
EIF5A;EIF5AL1;EIF5A2,IgG	EIF5A;EIF5AL1;EIF5A2	Q9GZV4,Q6IS14,P63241	IgG	0	0	IgG / IgG	EIF5A;EIF5AL1;EIF5A2	0	1	IgG	NA	NA	NA	NA	NA	NA	NA	NA	NA	NA	NA	NA	NA	NA	0
EIF5A;EIF5AL1;EIF5A2,MCM2	EIF5A;EIF5AL1;EIF5A2	Q9GZV4,Q6IS14,P63241	MCM2	0	0	MCM2 / IgG	EIF5A;EIF5AL1;EIF5A2	-0.15554457	0.232950499	MCM2	NA	NA	NA	NA	NA	NA	NA	NA	NA	NA	NA	NA	NA	NA	0
EIF5A;EIF5AL1;EIF5A2,PFDN1	EIF5A;EIF5AL1;EIF5A2	Q9GZV4,Q6IS14,P63241	PFDN1	0	0	NA	NA	NA	NA	NA	NA	NA	NA	NA	NA	NA	NA	NA	NA	NA	NA	NA	NA	NA	0
EIF5A;EIF5AL1;EIF5A2,PPP2CA	NA	NA	NA	NA	NA	PPP2CA / IgG	EIF5A;EIF5AL1;EIF5A2	0.052201971	0.66016418	PPP2CA	NA	NA	NA	NA	NA	NA	NA	NA	NA	NA	NA	NA	NA	NA	0
EIF5A;EIF5AL1;EIF5A2,PPP2CA.PPP2CB	EIF5A;EIF5AL1;EIF5A2	Q9GZV4,Q6IS14,P63241	PPP2CA.PPP2CB	0	0	NA	NA	NA	NA	NA	NA	NA	NA	NA	NA	NA	NA	NA	NA	NA	NA	NA	NA	NA	0
EIF5A;EIF5AL1;EIF5A2,PSMA3	EIF5A;EIF5AL1;EIF5A2	Q9GZV4,Q6IS14,P63241	PSMA3	0	0	PSMA3 / IgG	EIF5A;EIF5AL1;EIF5A2	0.127774906	0.138665849	PSMA3	NA	NA	NA	NA	NA	NA	NA	NA	NA	NA	NA	NA	NA	NA	0
EIF5A;EIF5AL1;EIF5A2,RANBP9	EIF5A;EIF5AL1;EIF5A2	Q9GZV4,Q6IS14,P63241	RANBP9	0	0	RANBP9 / IgG	EIF5A;EIF5AL1;EIF5A2	-0.167330248	0.039916108	RANBP9	NA	NA	NA	NA	NA	NA	NA	NA	NA	NA	NA	NA	NA	NA	0
EIF5A;EIF5AL1;EIF5A2,RPL23	EIF5A;EIF5AL1;EIF5A2	Q9GZV4,Q6IS14,P63241	RPL23	0	0	NA	NA	NA	NA	NA	NA	NA	NA	NA	NA	NA	NA	NA	NA	NA	NA	NA	NA	NA	0
EIF5A;EIF5AL1;EIF5A2,RPL23A	EIF5A;EIF5AL1;EIF5A2	Q9GZV4,Q6IS14,P63241	RPL23A	0	0	RPL23A / IgG	EIF5A;EIF5AL1;EIF5A2	-0.493284473	0.002465601	RPL23A	NA	NA	NA	NA	NA	NA	NA	NA	NA	NA	NA	NA	NA	NA	0
EIF5A;EIF5AL1;EIF5A2,RUVBL2	EIF5A;EIF5AL1;EIF5A2	Q9GZV4,Q6IS14,P63241	RUVBL2	0	0	NA	NA	NA	NA	NA	NA	NA	NA	NA	NA	NA	NA	NA	NA	NA	NA	NA	NA	NA	0
EIF5A;EIF5AL1;EIF5A2,SEPT2	EIF5A;EIF5AL1;EIF5A2	Q9GZV4,Q6IS14,P63241	SEPT2	0	0	NA	NA	NA	NA	NA	NA	NA	NA	NA	NA	NA	NA	NA	NA	NA	NA	NA	NA	NA	0
EIF5A;EIF5AL1;EIF5A2,SMARCC1	EIF5A;EIF5AL1;EIF5A2	Q9GZV4,Q6IS14,P63241	SMARCC1	0	0	SMARCC1 / IgG	EIF5A;EIF5AL1;EIF5A2	-0.676023881	0.056991118	SMARCC1	NA	NA	NA	NA	NA	NA	NA	NA	NA	NA	NA	NA	NA	NA	0
EIF5A;EIF5AL1;EIF5A2,SMG1	EIF5A;EIF5AL1;EIF5A2	Q9GZV4,Q6IS14,P63241	SMG1	0	0	NA	NA	NA	NA	NA	NA	NA	NA	NA	NA	NA	NA	NA	NA	NA	NA	NA	NA	NA	0
EIF5A;EIF5AL1;EIF5A2,V5	EIF5A;EIF5AL1;EIF5A2	Q9GZV4,Q6IS14,P63241	V5	0	0	V5 / IgG	EIF5A;EIF5AL1;EIF5A2	-0.091718549	0.457696581	V5	NA	NA	NA	NA	NA	NA	NA	NA	NA	NA	NA	NA	NA	NA	0
EIF5B,EXOSC10	EIF5B	O60841	EXOSC10	0	0	EXOSC10 / IgG	EIF5B	0.282079141	0.583533568	EXOSC10	NA	NA	NA	NA	NA	NA	NA	NA	NA	NA	NA	NA	NA	NA	0
EIF5B,EXOSC2	EIF5B	O60841	EXOSC2	0	0	EXOSC2 / IgG	EIF5B	0.322627361	0.546744272	EXOSC2	NA	NA	NA	NA	NA	NA	NA	NA	NA	NA	NA	NA	NA	NA	0
EIF5B,FUS	EIF5B	O60841	FUS	0	0	NA	NA	NA	NA	NA	NA	NA	NA	NA	NA	NA	NA	NA	NA	NA	NA	NA	NA	NA	0
EIF5B,GINS1	EIF5B	O60841	GINS1	0	0	NA	NA	NA	NA	NA	NA	NA	NA	NA	NA	NA	NA	NA	NA	NA	NA	NA	NA	NA	0
EIF5B,IgG	EIF5B	O60841	IgG	0	0	IgG / IgG	EIF5B	0	1	IgG	NA	NA	NA	NA	NA	NA	NA	NA	NA	NA	NA	NA	NA	NA	0
EIF5B,MCM2	EIF5B	O60841	MCM2	0	0	MCM2 / IgG	EIF5B	0.131359543	0.785651843	MCM2	NA	NA	NA	NA	NA	NA	NA	NA	NA	NA	NA	NA	NA	NA	0
EIF5B,PFDN1	EIF5B	O60841	PFDN1	0	0	NA	NA	NA	NA	NA	NA	NA	NA	NA	NA	NA	NA	NA	NA	NA	NA	NA	NA	NA	0
EIF5B,PPP2CA	NA	NA	NA	NA	NA	PPP2CA / IgG	EIF5B	0.355608946	0.495471128	PPP2CA	NA	NA	NA	NA	NA	NA	NA	NA	NA	NA	NA	NA	NA	NA	0
EIF5B,PPP2CA.PPP2CB	EIF5B	O60841	PPP2CA.PPP2CB	0	0	NA	NA	NA	NA	NA	NA	NA	NA	NA	NA	NA	NA	NA	NA	NA	NA	NA	NA	NA	0
EIF5B,PSMA3	EIF5B	O60841	PSMA3	0	0	PSMA3 / IgG	EIF5B	0.164959172	0.732453617	PSMA3	NA	NA	NA	NA	NA	NA	NA	NA	NA	NA	NA	NA	NA	NA	0
EIF5B,RANBP9	EIF5B	O60841	RANBP9	0	0	RANBP9 / IgG	EIF5B	0.468051708	0.377143455	RANBP9	NA	NA	NA	NA	NA	NA	NA	NA	NA	NA	NA	NA	NA	NA	0
EIF5B,RPL23	EIF5B	O60841	RPL23	0	0	NA	NA	NA	NA	NA	NA	NA	NA	NA	NA	NA	NA	NA	NA	NA	NA	NA	NA	NA	0
EIF5B,RPL23A	EIF5B	O60841	RPL23A	0	0	RPL23A / IgG	EIF5B	0.568111165	0.303949787	RPL23A	NA	NA	NA	NA	NA	NA	NA	NA	NA	NA	NA	NA	NA	NA	0
EIF5B,RUVBL2	EIF5B	O60841	RUVBL2	0	0	NA	NA	NA	NA	NA	NA	NA	NA	NA	NA	NA	NA	NA	NA	NA	NA	NA	NA	NA	0
EIF5B,SEPT2	EIF5B	O60841	SEPT2	0.822	34.97	NA	NA	NA	NA	NA	NA	NA	NA	NA	NA	NA	NA	NA	NA	NA	NA	NA	NA	NA	0
EIF5B,SMARCC1	EIF5B	O60841	SMARCC1	0	0	SMARCC1 / IgG	EIF5B	0.269965948	0.596267701	SMARCC1	NA	NA	NA	NA	NA	NA	NA	NA	NA	NA	NA	NA	NA	NA	0
EIF5B,SMG1	EIF5B	O60841	SMG1	0	0	NA	NA	NA	NA	NA	NA	NA	NA	NA	NA	NA	NA	NA	NA	NA	NA	NA	NA	NA	0
EIF5B,V5	EIF5B	O60841	V5	0	0	V5 / IgG	EIF5B	0.271591392	0.580406576	V5	NA	NA	NA	NA	NA	NA	NA	NA	NA	NA	NA	NA	NA	NA	0
EIF6,EXOSC10	NA	NA	NA	NA	NA	EXOSC10 / IgG	EIF6	1.647551944	0.205551706	EXOSC10	NA	NA	NA	NA	NA	NA	NA	NA	NA	NA	NA	NA	NA	NA	0
EIF6,EXOSC2	NA	NA	NA	NA	NA	EXOSC2 / IgG	EIF6	2.005881016	0.151152109	EXOSC2	NA	NA	NA	NA	NA	NA	NA	NA	NA	NA	NA	NA	NA	NA	0
EIF6,IgG	NA	NA	NA	NA	NA	IgG / IgG	EIF6	0	1	IgG	NA	NA	NA	NA	NA	NA	NA	NA	NA	NA	NA	NA	NA	NA	0
EIF6,MCM2	NA	NA	NA	NA	NA	MCM2 / IgG	EIF6	0.199173835	0.866485072	MCM2	NA	NA	NA	NA	NA	NA	NA	NA	NA	NA	NA	NA	NA	NA	0
EIF6,PPP2CA	NA	NA	NA	NA	NA	PPP2CA / IgG	EIF6	1.031380584	0.394990118	PPP2CA	NA	NA	NA	NA	NA	NA	NA	NA	NA	NA	NA	NA	NA	NA	0
EIF6,PSMA3	NA	NA	NA	NA	NA	PSMA3 / IgG	EIF6	1.787284869	0.182934709	PSMA3	NA	NA	NA	NA	NA	NA	NA	NA	NA	NA	NA	NA	NA	NA	0
EIF6,RANBP9	NA	NA	NA	NA	NA	RANBP9 / IgG	EIF6	1.191466	0.338782087	RANBP9	NA	NA	NA	NA	NA	NA	NA	NA	NA	NA	NA	NA	NA	NA	0
EIF6,RPL23A	NA	NA	NA	NA	NA	RPL23A / IgG	EIF6	1.490368656	0.235969081	RPL23A	EIF6	RPL23A	FALSE	FALSE	FALSE	FALSE	FALSE	FALSE	FALSE	FALSE	FALSE	FALSE	FALSE	TRUE	1
EIF6,SMARCC1	NA	NA	NA	NA	NA	SMARCC1 / IgG	EIF6	1.200020055	0.311173159	SMARCC1	NA	NA	NA	NA	NA	NA	NA	NA	NA	NA	NA	NA	NA	NA	0
EIF6,V5	NA	NA	NA	NA	NA	V5 / IgG	EIF6	1.161308605	0.352228755	V5	NA	NA	NA	NA	NA	NA	NA	NA	NA	NA	NA	NA	NA	NA	0
ELAC2,EXOSC10	NA	NA	NA	NA	NA	EXOSC10 / IgG	ELAC2	0.107064037	0.88813624	EXOSC10	NA	NA	NA	NA	NA	NA	NA	NA	NA	NA	NA	NA	NA	NA	0
ELAC2,EXOSC2	NA	NA	NA	NA	NA	EXOSC2 / IgG	ELAC2	0.834040783	0.277687744	EXOSC2	NA	NA	NA	NA	NA	NA	NA	NA	NA	NA	NA	NA	NA	NA	0
ELAC2,IgG	NA	NA	NA	NA	NA	IgG / IgG	ELAC2	0	1	IgG	NA	NA	NA	NA	NA	NA	NA	NA	NA	NA	NA	NA	NA	NA	0
ELAC2,MCM2	NA	NA	NA	NA	NA	MCM2 / IgG	ELAC2	0.224763996	0.788072126	MCM2	NA	NA	NA	NA	NA	NA	NA	NA	NA	NA	NA	NA	NA	NA	0
ELAC2,PPP2CA	NA	NA	NA	NA	NA	PPP2CA / IgG	ELAC2	1.157157239	0.166372607	PPP2CA	NA	NA	NA	NA	NA	NA	NA	NA	NA	NA	NA	NA	NA	NA	0
ELAC2,PSMA3	NA	NA	NA	NA	NA	PSMA3 / IgG	ELAC2	1.335812279	0.135449883	PSMA3	NA	NA	NA	NA	NA	NA	NA	NA	NA	NA	NA	NA	NA	NA	0
ELAC2,RANBP9	NA	NA	NA	NA	NA	RANBP9 / IgG	ELAC2	1.184346626	0.160830777	RANBP9	NA	NA	NA	NA	NA	NA	NA	NA	NA	NA	NA	NA	NA	NA	0
ELAC2,RPL23A	NA	NA	NA	NA	NA	RPL23A / IgG	ELAC2	1.100903484	0.185425152	RPL23A	NA	NA	NA	NA	NA	NA	NA	NA	NA	NA	NA	NA	NA	NA	0
ELAC2,SMARCC1	NA	NA	NA	NA	NA	SMARCC1 / IgG	ELAC2	0.003525186	0.996484811	SMARCC1	NA	NA	NA	NA	NA	NA	NA	NA	NA	NA	NA	NA	NA	NA	0
ELAC2,V5	NA	NA	NA	NA	NA	V5 / IgG	ELAC2	1.115105926	0.174794365	V5	NA	NA	NA	NA	NA	NA	NA	NA	NA	NA	NA	NA	NA	NA	0
ELAVL1,EXOSC10	ELAVL1	Q12926,P26378,Q15717	EXOSC10	0	0	EXOSC10 / IgG	ELAVL1	2.56219065	0.04882049	EXOSC10	NA	NA	NA	NA	NA	NA	NA	NA	NA	NA	NA	NA	NA	NA	0
ELAVL1,EXOSC2	ELAVL1	Q12926,P26378,Q15717	EXOSC2	0	0	EXOSC2 / IgG	ELAVL1	1.927812901	0.089956956	EXOSC2	NA	NA	NA	NA	NA	NA	NA	NA	NA	NA	NA	NA	NA	NA	0
ELAVL1,FUS	ELAVL1	Q12926,P26378,Q15717	FUS	0	0	NA	NA	NA	NA	NA	ELAVL1	FUS	FALSE	FALSE	TRUE	FALSE	FALSE	FALSE	FALSE	TRUE	TRUE	FALSE	TRUE	FALSE	4
ELAVL1,GINS1	ELAVL1	Q12926,P26378,Q15717	GINS1	0	0	NA	NA	NA	NA	NA	NA	NA	NA	NA	NA	NA	NA	NA	NA	NA	NA	NA	NA	NA	0
ELAVL1,IgG	ELAVL1	Q12926,P26378,Q15717	IgG	0	0	IgG / IgG	ELAVL1	0	1	IgG	NA	NA	NA	NA	NA	NA	NA	NA	NA	NA	NA	NA	NA	NA	0
ELAVL1,MCM2	ELAVL1	Q12926,P26378,Q15717	MCM2	0	0	MCM2 / IgG	ELAVL1	0.005379335	0.995401891	MCM2	NA	NA	NA	NA	NA	NA	NA	NA	NA	NA	NA	NA	NA	NA	0
ELAVL1,PFDN1	ELAVL1	Q12926,P26378,Q15717	PFDN1	0	0	NA	NA	NA	NA	NA	NA	NA	NA	NA	NA	NA	NA	NA	NA	NA	NA	NA	NA	NA	0
ELAVL1,PPP2CA	NA	NA	NA	NA	NA	PPP2CA / IgG	ELAVL1	0.666987246	0.542145552	PPP2CA	NA	NA	NA	NA	NA	NA	NA	NA	NA	NA	NA	NA	NA	NA	0
ELAVL1,PPP2CA.PPP2CB	ELAVL1	Q12926,P26378,Q15717	PPP2CA.PPP2CB	0	0	NA	NA	NA	NA	NA	NA	NA	NA	NA	NA	NA	NA	NA	NA	NA	NA	NA	NA	NA	0
ELAVL1,PSMA3	ELAVL1	Q12926,P26378,Q15717	PSMA3	0	0	PSMA3 / IgG	ELAVL1	2.059303612	0.089602916	PSMA3	NA	NA	NA	NA	NA	NA	NA	NA	NA	NA	NA	NA	NA	NA	0
ELAVL1,RANBP9	ELAVL1	Q12926,P26378,Q15717	RANBP9	0	0	RANBP9 / IgG	ELAVL1	1.649869492	0.125779827	RANBP9	NA	NA	NA	NA	NA	NA	NA	NA	NA	NA	NA	NA	NA	NA	0
ELAVL1,RPL23	ELAVL1	Q12926,P26378,Q15717	RPL23	0	0	NA	NA	NA	NA	NA	NA	NA	NA	NA	NA	NA	NA	NA	NA	NA	NA	NA	NA	NA	0
ELAVL1,RPL23A	ELAVL1	Q12926,P26378,Q15717	RPL23A	0	0	RPL23A / IgG	ELAVL1	2.576425368	0.056565187	RPL23A	NA	NA	NA	NA	NA	NA	NA	NA	NA	NA	NA	NA	NA	NA	0
ELAVL1,RUVBL2	ELAVL1	Q12926,P26378,Q15717	RUVBL2	0	0	NA	NA	NA	NA	NA	NA	NA	NA	NA	NA	NA	NA	NA	NA	NA	NA	NA	NA	NA	0
ELAVL1,SEPT2	ELAVL1	Q12926,P26378,Q15717	SEPT2	0	0	NA	NA	NA	NA	NA	NA	NA	NA	NA	NA	NA	NA	NA	NA	NA	NA	NA	NA	NA	0
ELAVL1,SMARCC1	ELAVL1	Q12926,P26378,Q15717	SMARCC1	0	0	SMARCC1 / IgG	ELAVL1	4.696186825	0.006975404	SMARCC1	ELAVL1	SMARCC1	FALSE	FALSE	FALSE	TRUE	FALSE	TRUE	FALSE	FALSE	FALSE	FALSE	FALSE	FALSE	2
ELAVL1,SMG1	ELAVL1	Q12926,P26378,Q15717	SMG1	0	0	NA	NA	NA	NA	NA	ELAVL1	SMG1	FALSE	FALSE	FALSE	TRUE	FALSE	TRUE	FALSE	FALSE	FALSE	FALSE	FALSE	FALSE	2
ELAVL1,V5	ELAVL1	Q12926,P26378,Q15717	V5	0	0	V5 / IgG	ELAVL1	1.389989947	0.173369728	V5	NA	NA	NA	NA	NA	NA	NA	NA	NA	NA	NA	NA	NA	NA	0
EMC1,EXOSC10	NA	NA	NA	NA	NA	EXOSC10 / IgG	EMC1	0.180083785	0.612548864	EXOSC10	NA	NA	NA	NA	NA	NA	NA	NA	NA	NA	NA	NA	NA	NA	0
EMC1,EXOSC2	NA	NA	NA	NA	NA	EXOSC2 / IgG	EMC1	0.251806513	0.69759366	EXOSC2	NA	NA	NA	NA	NA	NA	NA	NA	NA	NA	NA	NA	NA	NA	0
EMC1,IgG	NA	NA	NA	NA	NA	IgG / IgG	EMC1	0	1	IgG	NA	NA	NA	NA	NA	NA	NA	NA	NA	NA	NA	NA	NA	NA	0
EMC1,MCM2	NA	NA	NA	NA	NA	MCM2 / IgG	EMC1	0.596289138	0.152326263	MCM2	NA	NA	NA	NA	NA	NA	NA	NA	NA	NA	NA	NA	NA	NA	0
EMC1,PPP2CA	NA	NA	NA	NA	NA	PPP2CA / IgG	EMC1	1.40121763	0.004402929	PPP2CA	NA	NA	NA	NA	NA	NA	NA	NA	NA	NA	NA	NA	NA	NA	0
EMC1,PSMA3	NA	NA	NA	NA	NA	PSMA3 / IgG	EMC1	1.382237218	0.009287804	PSMA3	NA	NA	NA	NA	NA	NA	NA	NA	NA	NA	NA	NA	NA	NA	0
EMC1,RANBP9	NA	NA	NA	NA	NA	RANBP9 / IgG	EMC1	0.702490766	0.361483952	RANBP9	NA	NA	NA	NA	NA	NA	NA	NA	NA	NA	NA	NA	NA	NA	0
EMC1,RPL23A	NA	NA	NA	NA	NA	RPL23A / IgG	EMC1	1.05152696	0.061634891	RPL23A	NA	NA	NA	NA	NA	NA	NA	NA	NA	NA	NA	NA	NA	NA	0
EMC1,SMARCC1	NA	NA	NA	NA	NA	SMARCC1 / IgG	EMC1	0.491403436	0.101758067	SMARCC1	NA	NA	NA	NA	NA	NA	NA	NA	NA	NA	NA	NA	NA	NA	0
EMC1,V5	NA	NA	NA	NA	NA	V5 / IgG	EMC1	0.262147339	0.328259662	V5	NA	NA	NA	NA	NA	NA	NA	NA	NA	NA	NA	NA	NA	NA	0
EMC2,EXOSC10	NA	NA	NA	NA	NA	EXOSC10 / IgG	EMC2	0.023805348	0.957138691	EXOSC10	NA	NA	NA	NA	NA	NA	NA	NA	NA	NA	NA	NA	NA	NA	0
EMC2,EXOSC2	NA	NA	NA	NA	NA	EXOSC2 / IgG	EMC2	-0.592950479	0.212750851	EXOSC2	NA	NA	NA	NA	NA	NA	NA	NA	NA	NA	NA	NA	NA	NA	0
EMC2,IgG	NA	NA	NA	NA	NA	IgG / IgG	EMC2	0	1	IgG	NA	NA	NA	NA	NA	NA	NA	NA	NA	NA	NA	NA	NA	NA	0
EMC2,MCM2	NA	NA	NA	NA	NA	MCM2 / IgG	EMC2	-0.317257895	0.59558258	MCM2	NA	NA	NA	NA	NA	NA	NA	NA	NA	NA	NA	NA	NA	NA	0
EMC2,PPP2CA	NA	NA	NA	NA	NA	PPP2CA / IgG	EMC2	0.661357419	0.183440059	PPP2CA	NA	NA	NA	NA	NA	NA	NA	NA	NA	NA	NA	NA	NA	NA	0
EMC2,PSMA3	NA	NA	NA	NA	NA	PSMA3 / IgG	EMC2	0.551417	0.236892514	PSMA3	NA	NA	NA	NA	NA	NA	NA	NA	NA	NA	NA	NA	NA	NA	0
EMC2,RANBP9	NA	NA	NA	NA	NA	RANBP9 / IgG	EMC2	0.477200161	0.28840141	RANBP9	NA	NA	NA	NA	NA	NA	NA	NA	NA	NA	NA	NA	NA	NA	0
EMC2,RPL23A	NA	NA	NA	NA	NA	RPL23A / IgG	EMC2	0.50055767	0.27349173	RPL23A	NA	NA	NA	NA	NA	NA	NA	NA	NA	NA	NA	NA	NA	NA	0
EMC2,SMARCC1	NA	NA	NA	NA	NA	SMARCC1 / IgG	EMC2	-0.255733484	0.665631647	SMARCC1	NA	NA	NA	NA	NA	NA	NA	NA	NA	NA	NA	NA	NA	NA	0
EMC2,V5	NA	NA	NA	NA	NA	V5 / IgG	EMC2	-0.094537331	0.853529163	V5	NA	NA	NA	NA	NA	NA	NA	NA	NA	NA	NA	NA	NA	NA	0
EMD,EXOSC10	EMD	P50402	EXOSC10	0	0	EXOSC10 / IgG	EMD	1.043111766	0.172283773	EXOSC10	NA	NA	NA	NA	NA	NA	NA	NA	NA	NA	NA	NA	NA	NA	0
EMD,EXOSC2	EMD	P50402	EXOSC2	0	0	EXOSC2 / IgG	EMD	0.464189718	0.453604145	EXOSC2	NA	NA	NA	NA	NA	NA	NA	NA	NA	NA	NA	NA	NA	NA	0
EMD,FUS	EMD	P50402	FUS	0	0	NA	NA	NA	NA	NA	NA	NA	NA	NA	NA	NA	NA	NA	NA	NA	NA	NA	NA	NA	0
EMD,GINS1	EMD	P50402	GINS1	0	0	NA	NA	NA	NA	NA	NA	NA	NA	NA	NA	NA	NA	NA	NA	NA	NA	NA	NA	NA	0
EMD,IgG	EMD	P50402	IgG	0	0	IgG / IgG	EMD	0	1	IgG	NA	NA	NA	NA	NA	NA	NA	NA	NA	NA	NA	NA	NA	NA	0
EMD,MCM2	EMD	P50402	MCM2	0	0	MCM2 / IgG	EMD	0.203553336	0.724070902	MCM2	EMD	MCM2	FALSE	FALSE	FALSE	TRUE	FALSE	TRUE	FALSE	FALSE	TRUE	FALSE	FALSE	FALSE	3
EMD,PFDN1	EMD	P50402	PFDN1	0	0	NA	NA	NA	NA	NA	NA	NA	NA	NA	NA	NA	NA	NA	NA	NA	NA	NA	NA	NA	0
EMD,PPP2CA	NA	NA	NA	NA	NA	PPP2CA / IgG	EMD	0.410918809	0.499418981	PPP2CA	NA	NA	NA	NA	NA	NA	NA	NA	NA	NA	NA	NA	NA	NA	0
EMD,PPP2CA.PPP2CB	EMD	P50402	PPP2CA.PPP2CB	0	0	NA	NA	NA	NA	NA	NA	NA	NA	NA	NA	NA	NA	NA	NA	NA	NA	NA	NA	NA	0
EMD,PSMA3	EMD	P50402	PSMA3	0	0	PSMA3 / IgG	EMD	0.650846467	0.323173279	PSMA3	NA	NA	NA	NA	NA	NA	NA	NA	NA	NA	NA	NA	NA	NA	0
EMD,RANBP9	EMD	P50402	RANBP9	0	0	RANBP9 / IgG	EMD	0.328223018	0.581850365	RANBP9	NA	NA	NA	NA	NA	NA	NA	NA	NA	NA	NA	NA	NA	NA	0
EMD,RPL23	EMD	P50402	RPL23	0	0	NA	NA	NA	NA	NA	NA	NA	NA	NA	NA	NA	NA	NA	NA	NA	NA	NA	NA	NA	0
EMD,RPL23A	EMD	P50402	RPL23A	0	0	RPL23A / IgG	EMD	0.57241801	0.371715475	RPL23A	EMD	RPL23A	FALSE	FALSE	FALSE	FALSE	FALSE	FALSE	FALSE	FALSE	FALSE	FALSE	FALSE	TRUE	1
EMD,RUVBL2	EMD	P50402	RUVBL2	0.352	38.04	NA	NA	NA	NA	NA	NA	NA	NA	NA	NA	NA	NA	NA	NA	NA	NA	NA	NA	NA	0
EMD,SEPT2	EMD	P50402	SEPT2	0	0	NA	NA	NA	NA	NA	NA	NA	NA	NA	NA	NA	NA	NA	NA	NA	NA	NA	NA	NA	0
EMD,SMARCC1	EMD	P50402	SMARCC1	0.372	46.15	SMARCC1 / IgG	EMD	0.94233707	0.19197914	SMARCC1	EMD	SMARCC1	FALSE	FALSE	FALSE	TRUE	FALSE	TRUE	FALSE	FALSE	TRUE	FALSE	FALSE	FALSE	3
EMD,SMG1	EMD	P50402	SMG1	0	0	NA	NA	NA	NA	NA	NA	NA	NA	NA	NA	NA	NA	NA	NA	NA	NA	NA	NA	NA	0
EMD,V5	EMD	P50402	V5	0	0	V5 / IgG	EMD	0.969676001	0.191356728	V5	NA	NA	NA	NA	NA	NA	NA	NA	NA	NA	NA	NA	NA	NA	0
ENAH,EXOSC10	NA	NA	NA	NA	NA	EXOSC10 / IgG	ENAH	0.083459349	0.833190264	EXOSC10	NA	NA	NA	NA	NA	NA	NA	NA	NA	NA	NA	NA	NA	NA	0
ENAH,EXOSC2	NA	NA	NA	NA	NA	EXOSC2 / IgG	ENAH	-0.02641849	0.918499936	EXOSC2	NA	NA	NA	NA	NA	NA	NA	NA	NA	NA	NA	NA	NA	NA	0
ENAH,IgG	NA	NA	NA	NA	NA	IgG / IgG	ENAH	0	1	IgG	NA	NA	NA	NA	NA	NA	NA	NA	NA	NA	NA	NA	NA	NA	0
ENAH,MCM2	NA	NA	NA	NA	NA	MCM2 / IgG	ENAH	0.285623058	0.710488146	MCM2	NA	NA	NA	NA	NA	NA	NA	NA	NA	NA	NA	NA	NA	NA	0
ENAH,PPP2CA	NA	NA	NA	NA	NA	PPP2CA / IgG	ENAH	-0.335827242	0.2795078	PPP2CA	NA	NA	NA	NA	NA	NA	NA	NA	NA	NA	NA	NA	NA	NA	0
ENAH,PSMA3	NA	NA	NA	NA	NA	PSMA3 / IgG	ENAH	0.831069811	0.189454444	PSMA3	NA	NA	NA	NA	NA	NA	NA	NA	NA	NA	NA	NA	NA	NA	0
ENAH,RANBP9	NA	NA	NA	NA	NA	RANBP9 / IgG	ENAH	0.462427388	0.462256249	RANBP9	NA	NA	NA	NA	NA	NA	NA	NA	NA	NA	NA	NA	NA	NA	0
ENAH,RPL23A	NA	NA	NA	NA	NA	RPL23A / IgG	ENAH	0.600727773	0.462767379	RPL23A	NA	NA	NA	NA	NA	NA	NA	NA	NA	NA	NA	NA	NA	NA	0
ENAH,SMARCC1	NA	NA	NA	NA	NA	SMARCC1 / IgG	ENAH	0.522602896	0.331415243	SMARCC1	NA	NA	NA	NA	NA	NA	NA	NA	NA	NA	NA	NA	NA	NA	0
ENAH,V5	NA	NA	NA	NA	NA	V5 / IgG	ENAH	0.230411938	0.409572575	V5	NA	NA	NA	NA	NA	NA	NA	NA	NA	NA	NA	NA	NA	NA	0
ENO1,EXOSC10	ENO1	P13929,P09104,P06733	EXOSC10	0	0	EXOSC10 / IgG	ENO1	-0.825744693	0.044662517	EXOSC10	NA	NA	NA	NA	NA	NA	NA	NA	NA	NA	NA	NA	NA	NA	0
ENO1,EXOSC2	ENO1	P13929,P09104,P06733	EXOSC2	0	0	EXOSC2 / IgG	ENO1	-0.305190901	0.017234514	EXOSC2	NA	NA	NA	NA	NA	NA	NA	NA	NA	NA	NA	NA	NA	NA	0
ENO1,FUS	ENO1	P13929,P09104,P06733	FUS	0	0	NA	NA	NA	NA	NA	ENO1	FUS	FALSE	FALSE	FALSE	TRUE	FALSE	TRUE	FALSE	FALSE	FALSE	FALSE	FALSE	FALSE	2
ENO1,GINS1	ENO1	P13929,P09104,P06733	GINS1	0	0	NA	NA	NA	NA	NA	NA	NA	NA	NA	NA	NA	NA	NA	NA	NA	NA	NA	NA	NA	0
ENO1,IgG	ENO1	P13929,P09104,P06733	IgG	0	0	IgG / IgG	ENO1	0	1	IgG	NA	NA	NA	NA	NA	NA	NA	NA	NA	NA	NA	NA	NA	NA	0
ENO1,MCM2	ENO1	P13929,P09104,P06733	MCM2	0	0	MCM2 / IgG	ENO1	-0.07980648	0.616088565	MCM2	ENO1	MCM2	FALSE	FALSE	FALSE	TRUE	FALSE	TRUE	FALSE	FALSE	FALSE	FALSE	FALSE	FALSE	2
ENO1,PFDN1	ENO1	P13929,P09104,P06733	PFDN1	0	0	NA	NA	NA	NA	NA	NA	NA	NA	NA	NA	NA	NA	NA	NA	NA	NA	NA	NA	NA	0
ENO1,PPP2CA	NA	NA	NA	NA	NA	PPP2CA / IgG	ENO1	0.053329573	0.596058768	PPP2CA	NA	NA	NA	NA	NA	NA	NA	NA	NA	NA	NA	NA	NA	NA	0
ENO1,PPP2CA.PPP2CB	ENO1	P13929,P09104,P06733	PPP2CA.PPP2CB	0	0	NA	NA	NA	NA	NA	NA	NA	NA	NA	NA	NA	NA	NA	NA	NA	NA	NA	NA	NA	0
ENO1,PSMA3	ENO1	P13929,P09104,P06733	PSMA3	0	0	PSMA3 / IgG	ENO1	0.056354269	0.566978866	PSMA3	ENO1	PSMA3	FALSE	FALSE	FALSE	TRUE	FALSE	TRUE	FALSE	FALSE	FALSE	FALSE	FALSE	FALSE	2
ENO1,RANBP9	ENO1	P13929,P09104,P06733	RANBP9	0	0	RANBP9 / IgG	ENO1	-0.148780821	0.131549664	RANBP9	NA	NA	NA	NA	NA	NA	NA	NA	NA	NA	NA	NA	NA	NA	0
ENO1,RPL23	ENO1	P13929,P09104,P06733	RPL23	0	0	NA	NA	NA	NA	NA	NA	NA	NA	NA	NA	NA	NA	NA	NA	NA	NA	NA	NA	NA	0
ENO1,RPL23A	ENO1	P13929,P09104,P06733	RPL23A	0	0	RPL23A / IgG	ENO1	-0.363539848	0.011007594	RPL23A	NA	NA	NA	NA	NA	NA	NA	NA	NA	NA	NA	NA	NA	NA	0
ENO1,RUVBL2	ENO1	P13929,P09104,P06733	RUVBL2	0	0	NA	NA	NA	NA	NA	NA	NA	NA	NA	NA	NA	NA	NA	NA	NA	NA	NA	NA	NA	0
ENO1,SEPT2	ENO1	P13929,P09104,P06733	SEPT2	0	0	NA	NA	NA	NA	NA	NA	NA	NA	NA	NA	NA	NA	NA	NA	NA	NA	NA	NA	NA	0
ENO1,SMARCC1	ENO1	P13929,P09104,P06733	SMARCC1	0	0	SMARCC1 / IgG	ENO1	-0.775462045	0.138962112	SMARCC1	NA	NA	NA	NA	NA	NA	NA	NA	NA	NA	NA	NA	NA	NA	0
ENO1,SMG1	ENO1	P13929,P09104,P06733	SMG1	0	0	NA	NA	NA	NA	NA	NA	NA	NA	NA	NA	NA	NA	NA	NA	NA	NA	NA	NA	NA	0
ENO1,V5	ENO1	P13929,P09104,P06733	V5	0	0	V5 / IgG	ENO1	-0.009180806	0.927093665	V5	NA	NA	NA	NA	NA	NA	NA	NA	NA	NA	NA	NA	NA	NA	0
EPB41,EXOSC10	NA	NA	NA	NA	NA	EXOSC10 / IgG	EPB41	0.261124346	0.733504967	EXOSC10	NA	NA	NA	NA	NA	NA	NA	NA	NA	NA	NA	NA	NA	NA	0
EPB41,EXOSC2	NA	NA	NA	NA	NA	EXOSC2 / IgG	EPB41	0.490561547	0.383048963	EXOSC2	NA	NA	NA	NA	NA	NA	NA	NA	NA	NA	NA	NA	NA	NA	0
EPB41,IgG	NA	NA	NA	NA	NA	IgG / IgG	EPB41	0	1	IgG	NA	NA	NA	NA	NA	NA	NA	NA	NA	NA	NA	NA	NA	NA	0
EPB41,MCM2	NA	NA	NA	NA	NA	MCM2 / IgG	EPB41	0.539596132	0.490344152	MCM2	NA	NA	NA	NA	NA	NA	NA	NA	NA	NA	NA	NA	NA	NA	0
EPB41,PPP2CA	NA	NA	NA	NA	NA	PPP2CA / IgG	EPB41	1.120096325	0.193061246	PPP2CA	NA	NA	NA	NA	NA	NA	NA	NA	NA	NA	NA	NA	NA	NA	0
EPB41,PSMA3	NA	NA	NA	NA	NA	PSMA3 / IgG	EPB41	1.638380402	0.004316588	PSMA3	NA	NA	NA	NA	NA	NA	NA	NA	NA	NA	NA	NA	NA	NA	0
EPB41,RANBP9	NA	NA	NA	NA	NA	RANBP9 / IgG	EPB41	1.615062659	0.007406193	RANBP9	NA	NA	NA	NA	NA	NA	NA	NA	NA	NA	NA	NA	NA	NA	0
EPB41,RPL23A	NA	NA	NA	NA	NA	RPL23A / IgG	EPB41	1.590522522	0.005657928	RPL23A	NA	NA	NA	NA	NA	NA	NA	NA	NA	NA	NA	NA	NA	NA	0
EPB41,SMARCC1	NA	NA	NA	NA	NA	SMARCC1 / IgG	EPB41	-0.430718189	0.255376469	SMARCC1	NA	NA	NA	NA	NA	NA	NA	NA	NA	NA	NA	NA	NA	NA	0
EPB41,V5	NA	NA	NA	NA	NA	V5 / IgG	EPB41	1.067736947	0.208163595	V5	NA	NA	NA	NA	NA	NA	NA	NA	NA	NA	NA	NA	NA	NA	0
EPB41L2,EXOSC10	NA	NA	NA	NA	NA	EXOSC10 / IgG	EPB41L2	0.401683124	0.619455603	EXOSC10	NA	NA	NA	NA	NA	NA	NA	NA	NA	NA	NA	NA	NA	NA	0
EPB41L2,EXOSC2	NA	NA	NA	NA	NA	EXOSC2 / IgG	EPB41L2	0.68407861	0.39328247	EXOSC2	NA	NA	NA	NA	NA	NA	NA	NA	NA	NA	NA	NA	NA	NA	0
EPB41L2,IgG	NA	NA	NA	NA	NA	IgG / IgG	EPB41L2	0	1	IgG	NA	NA	NA	NA	NA	NA	NA	NA	NA	NA	NA	NA	NA	NA	0
EPB41L2,MCM2	NA	NA	NA	NA	NA	MCM2 / IgG	EPB41L2	0.296530699	0.74105645	MCM2	NA	NA	NA	NA	NA	NA	NA	NA	NA	NA	NA	NA	NA	NA	0
EPB41L2,PPP2CA	NA	NA	NA	NA	NA	PPP2CA / IgG	EPB41L2	0.893794964	0.257313961	PPP2CA	NA	NA	NA	NA	NA	NA	NA	NA	NA	NA	NA	NA	NA	NA	0
EPB41L2,PSMA3	NA	NA	NA	NA	NA	PSMA3 / IgG	EPB41L2	1.480448115	0.1228432	PSMA3	NA	NA	NA	NA	NA	NA	NA	NA	NA	NA	NA	NA	NA	NA	0
EPB41L2,RANBP9	NA	NA	NA	NA	NA	RANBP9 / IgG	EPB41L2	1.383780296	0.133445186	RANBP9	NA	NA	NA	NA	NA	NA	NA	NA	NA	NA	NA	NA	NA	NA	0
EPB41L2,RPL23A	NA	NA	NA	NA	NA	RPL23A / IgG	EPB41L2	1.165500274	0.175060908	RPL23A	NA	NA	NA	NA	NA	NA	NA	NA	NA	NA	NA	NA	NA	NA	0
EPB41L2,SMARCC1	NA	NA	NA	NA	NA	SMARCC1 / IgG	EPB41L2	0.71120177	0.397259353	SMARCC1	NA	NA	NA	NA	NA	NA	NA	NA	NA	NA	NA	NA	NA	NA	0
EPB41L2,V5	NA	NA	NA	NA	NA	V5 / IgG	EPB41L2	1.180518468	0.176943159	V5	NA	NA	NA	NA	NA	NA	NA	NA	NA	NA	NA	NA	NA	NA	0
EPRS,EXOSC10	EPRS	P07814	EXOSC10	0	0	EXOSC10 / IgG	EPRS	0.160058791	0.849337497	EXOSC10	NA	NA	NA	NA	NA	NA	NA	NA	NA	NA	NA	NA	NA	NA	0
EPRS,EXOSC2	EPRS	P07814	EXOSC2	0	0	EXOSC2 / IgG	EPRS	0.431768015	0.618345355	EXOSC2	NA	NA	NA	NA	NA	NA	NA	NA	NA	NA	NA	NA	NA	NA	0
EPRS,FUS	EPRS	P07814	FUS	0	0	NA	NA	NA	NA	NA	NA	NA	NA	NA	NA	NA	NA	NA	NA	NA	NA	NA	NA	NA	0
EPRS,GINS1	EPRS	P07814	GINS1	0	0	NA	NA	NA	NA	NA	NA	NA	NA	NA	NA	NA	NA	NA	NA	NA	NA	NA	NA	NA	0
EPRS,IgG	EPRS	P07814	IgG	0	0	IgG / IgG	EPRS	0	1	IgG	NA	NA	NA	NA	NA	NA	NA	NA	NA	NA	NA	NA	NA	NA	0
EPRS,MCM2	EPRS	P07814	MCM2	0	0	MCM2 / IgG	EPRS	-0.040386661	0.964468477	MCM2	NA	NA	NA	NA	NA	NA	NA	NA	NA	NA	NA	NA	NA	NA	0
EPRS,PFDN1	EPRS	P07814	PFDN1	0	0	NA	NA	NA	NA	NA	NA	NA	NA	NA	NA	NA	NA	NA	NA	NA	NA	NA	NA	NA	0
EPRS,PPP2CA	NA	NA	NA	NA	NA	PPP2CA / IgG	EPRS	0.862649864	0.360612748	PPP2CA	NA	NA	NA	NA	NA	NA	NA	NA	NA	NA	NA	NA	NA	NA	0
EPRS,PPP2CA.PPP2CB	EPRS	P07814	PPP2CA.PPP2CB	0	0	NA	NA	NA	NA	NA	NA	NA	NA	NA	NA	NA	NA	NA	NA	NA	NA	NA	NA	NA	0
EPRS,PSMA3	EPRS	P07814	PSMA3	0	0	PSMA3 / IgG	EPRS	0.776431281	0.400918823	PSMA3	NA	NA	NA	NA	NA	NA	NA	NA	NA	NA	NA	NA	NA	NA	0
EPRS,RANBP9	EPRS	P07814	RANBP9	0	0	RANBP9 / IgG	EPRS	0.857244001	0.363084293	RANBP9	NA	NA	NA	NA	NA	NA	NA	NA	NA	NA	NA	NA	NA	NA	0
EPRS,RPL23	EPRS	P07814	RPL23	0	0	NA	NA	NA	NA	NA	EPRS	RPL23	FALSE	FALSE	FALSE	FALSE	FALSE	FALSE	FALSE	FALSE	FALSE	TRUE	FALSE	FALSE	1
EPRS,RPL23A	EPRS	P07814	RPL23A	0	0	RPL23A / IgG	EPRS	0.665905185	0.459956953	RPL23A	EPRS	RPL23A	FALSE	FALSE	FALSE	TRUE	FALSE	TRUE	FALSE	FALSE	FALSE	TRUE	FALSE	FALSE	3
EPRS,RUVBL2	EPRS	P07814	RUVBL2	0	0	NA	NA	NA	NA	NA	NA	NA	NA	NA	NA	NA	NA	NA	NA	NA	NA	NA	NA	NA	0
EPRS,SEPT2	EPRS	P07814	SEPT2	0	0	NA	NA	NA	NA	NA	NA	NA	NA	NA	NA	NA	NA	NA	NA	NA	NA	NA	NA	NA	0
EPRS,SMARCC1	EPRS	P07814	SMARCC1	0	0	SMARCC1 / IgG	EPRS	-0.175551397	0.856618352	SMARCC1	NA	NA	NA	NA	NA	NA	NA	NA	NA	NA	NA	NA	NA	NA	0
EPRS,SMG1	EPRS	P07814	SMG1	0	0	NA	NA	NA	NA	NA	NA	NA	NA	NA	NA	NA	NA	NA	NA	NA	NA	NA	NA	NA	0
EPRS,V5	EPRS	P07814	V5	0	0	V5 / IgG	EPRS	0.916515974	0.337917875	V5	NA	NA	NA	NA	NA	NA	NA	NA	NA	NA	NA	NA	NA	NA	0
ERAL1,EXOSC10	ERAL1	O75616	EXOSC10	0	0	EXOSC10 / IgG	ERAL1	-0.149465973	0.632272464	EXOSC10	NA	NA	NA	NA	NA	NA	NA	NA	NA	NA	NA	NA	NA	NA	0
ERAL1,EXOSC2	ERAL1	O75616	EXOSC2	0	0	EXOSC2 / IgG	ERAL1	0.115078348	0.793233215	EXOSC2	NA	NA	NA	NA	NA	NA	NA	NA	NA	NA	NA	NA	NA	NA	0
ERAL1,FUS	ERAL1	O75616	FUS	0	0	NA	NA	NA	NA	NA	ERAL1	FUS	FALSE	FALSE	FALSE	TRUE	FALSE	TRUE	FALSE	FALSE	FALSE	FALSE	FALSE	FALSE	2
ERAL1,GINS1	ERAL1	O75616	GINS1	0	0	NA	NA	NA	NA	NA	NA	NA	NA	NA	NA	NA	NA	NA	NA	NA	NA	NA	NA	NA	0
ERAL1,IgG	ERAL1	O75616	IgG	0	0	IgG / IgG	ERAL1	0	1	IgG	NA	NA	NA	NA	NA	NA	NA	NA	NA	NA	NA	NA	NA	NA	0
ERAL1,MCM2	ERAL1	O75616	MCM2	0	0	MCM2 / IgG	ERAL1	0.015065855	0.957727537	MCM2	NA	NA	NA	NA	NA	NA	NA	NA	NA	NA	NA	NA	NA	NA	0
ERAL1,PFDN1	ERAL1	O75616	PFDN1	0	0	NA	NA	NA	NA	NA	NA	NA	NA	NA	NA	NA	NA	NA	NA	NA	NA	NA	NA	NA	0
ERAL1,PPP2CA	NA	NA	NA	NA	NA	PPP2CA / IgG	ERAL1	0.085659774	0.787255251	PPP2CA	NA	NA	NA	NA	NA	NA	NA	NA	NA	NA	NA	NA	NA	NA	0
ERAL1,PPP2CA.PPP2CB	ERAL1	O75616	PPP2CA.PPP2CB	0	0	NA	NA	NA	NA	NA	NA	NA	NA	NA	NA	NA	NA	NA	NA	NA	NA	NA	NA	NA	0
ERAL1,PSMA3	ERAL1	O75616	PSMA3	0	0	PSMA3 / IgG	ERAL1	0.511719547	0.172906971	PSMA3	NA	NA	NA	NA	NA	NA	NA	NA	NA	NA	NA	NA	NA	NA	0
ERAL1,RANBP9	ERAL1	O75616	RANBP9	0	0	RANBP9 / IgG	ERAL1	0.138748668	0.858096359	RANBP9	NA	NA	NA	NA	NA	NA	NA	NA	NA	NA	NA	NA	NA	NA	0
ERAL1,RPL23	ERAL1	O75616	RPL23	0	0	NA	NA	NA	NA	NA	NA	NA	NA	NA	NA	NA	NA	NA	NA	NA	NA	NA	NA	NA	0
ERAL1,RPL23A	ERAL1	O75616	RPL23A	0	0	RPL23A / IgG	ERAL1	-0.272220264	0.424257913	RPL23A	NA	NA	NA	NA	NA	NA	NA	NA	NA	NA	NA	NA	NA	NA	0
ERAL1,RUVBL2	ERAL1	O75616	RUVBL2	0	0	NA	NA	NA	NA	NA	NA	NA	NA	NA	NA	NA	NA	NA	NA	NA	NA	NA	NA	NA	0
ERAL1,SEPT2	ERAL1	O75616	SEPT2	0	0	NA	NA	NA	NA	NA	NA	NA	NA	NA	NA	NA	NA	NA	NA	NA	NA	NA	NA	NA	0
ERAL1,SMARCC1	ERAL1	O75616	SMARCC1	0	0	SMARCC1 / IgG	ERAL1	0.03219843	0.917641163	SMARCC1	NA	NA	NA	NA	NA	NA	NA	NA	NA	NA	NA	NA	NA	NA	0
ERAL1,SMG1	ERAL1	O75616	SMG1	0	0	NA	NA	NA	NA	NA	NA	NA	NA	NA	NA	NA	NA	NA	NA	NA	NA	NA	NA	NA	0
ERAL1,V5	ERAL1	O75616	V5	0	0	V5 / IgG	ERAL1	0.010417221	0.971785219	V5	NA	NA	NA	NA	NA	NA	NA	NA	NA	NA	NA	NA	NA	NA	0
ERC1,EXOSC10	ERC1	Q8IUD2,O15083	EXOSC10	0	0	EXOSC10 / IgG	ERC1	0.049507274	0.724426446	EXOSC10	NA	NA	NA	NA	NA	NA	NA	NA	NA	NA	NA	NA	NA	NA	0
ERC1,EXOSC2	ERC1	Q8IUD2,O15083	EXOSC2	0	0	EXOSC2 / IgG	ERC1	-0.107916139	0.474864509	EXOSC2	NA	NA	NA	NA	NA	NA	NA	NA	NA	NA	NA	NA	NA	NA	0
ERC1,FUS	ERC1	Q8IUD2,O15083	FUS	0	0	NA	NA	NA	NA	NA	NA	NA	NA	NA	NA	NA	NA	NA	NA	NA	NA	NA	NA	NA	0
ERC1,GINS1	ERC1	Q8IUD2,O15083	GINS1	0	0	NA	NA	NA	NA	NA	NA	NA	NA	NA	NA	NA	NA	NA	NA	NA	NA	NA	NA	NA	0
ERC1,IgG	ERC1	Q8IUD2,O15083	IgG	0	0	IgG / IgG	ERC1	0	1	IgG	NA	NA	NA	NA	NA	NA	NA	NA	NA	NA	NA	NA	NA	NA	0
ERC1,MCM2	ERC1	Q8IUD2,O15083	MCM2	0	0	MCM2 / IgG	ERC1	0.305913151	0.190504079	MCM2	NA	NA	NA	NA	NA	NA	NA	NA	NA	NA	NA	NA	NA	NA	0
ERC1,PFDN1	ERC1	Q8IUD2,O15083	PFDN1	0	0	NA	NA	NA	NA	NA	NA	NA	NA	NA	NA	NA	NA	NA	NA	NA	NA	NA	NA	NA	0
ERC1,PPP2CA	NA	NA	NA	NA	NA	PPP2CA / IgG	ERC1	0.417953048	0.167820958	PPP2CA	NA	NA	NA	NA	NA	NA	NA	NA	NA	NA	NA	NA	NA	NA	0
ERC1,PPP2CA.PPP2CB	ERC1	Q8IUD2,O15083	PPP2CA.PPP2CB	0	0	NA	NA	NA	NA	NA	NA	NA	NA	NA	NA	NA	NA	NA	NA	NA	NA	NA	NA	NA	0
ERC1,PSMA3	ERC1	Q8IUD2,O15083	PSMA3	0	0	PSMA3 / IgG	ERC1	-0.097751589	0.713073493	PSMA3	NA	NA	NA	NA	NA	NA	NA	NA	NA	NA	NA	NA	NA	NA	0
ERC1,RANBP9	ERC1	Q8IUD2,O15083	RANBP9	0	0	RANBP9 / IgG	ERC1	0.069282758	0.678189633	RANBP9	NA	NA	NA	NA	NA	NA	NA	NA	NA	NA	NA	NA	NA	NA	0
ERC1,RPL23	ERC1	Q8IUD2,O15083	RPL23	0	0	NA	NA	NA	NA	NA	NA	NA	NA	NA	NA	NA	NA	NA	NA	NA	NA	NA	NA	NA	0
ERC1,RPL23A	ERC1	Q8IUD2,O15083	RPL23A	0	0	RPL23A / IgG	ERC1	-0.08463419	0.797750624	RPL23A	NA	NA	NA	NA	NA	NA	NA	NA	NA	NA	NA	NA	NA	NA	0
ERC1,RUVBL2	ERC1	Q8IUD2,O15083	RUVBL2	0	0	NA	NA	NA	NA	NA	NA	NA	NA	NA	NA	NA	NA	NA	NA	NA	NA	NA	NA	NA	0
ERC1,SEPT2	ERC1	Q8IUD2,O15083	SEPT2	0	0	NA	NA	NA	NA	NA	NA	NA	NA	NA	NA	NA	NA	NA	NA	NA	NA	NA	NA	NA	0
ERC1,SMARCC1	ERC1	Q8IUD2,O15083	SMARCC1	0	0	SMARCC1 / IgG	ERC1	0.417180079	0.104731573	SMARCC1	NA	NA	NA	NA	NA	NA	NA	NA	NA	NA	NA	NA	NA	NA	0
ERC1,SMG1	ERC1	Q8IUD2,O15083	SMG1	0	0	NA	NA	NA	NA	NA	NA	NA	NA	NA	NA	NA	NA	NA	NA	NA	NA	NA	NA	NA	0
ERC1,V5	ERC1	Q8IUD2,O15083	V5	0	0	V5 / IgG	ERC1	0.187149087	0.476298037	V5	NA	NA	NA	NA	NA	NA	NA	NA	NA	NA	NA	NA	NA	NA	0
ERH,EXOSC10	ERH	P84090	EXOSC10	0	0	EXOSC10 / IgG	ERH	2.576543448	0.122878878	EXOSC10	NA	NA	NA	NA	NA	NA	NA	NA	NA	NA	NA	NA	NA	NA	0
ERH,EXOSC2	ERH	P84090	EXOSC2	0	0	EXOSC2 / IgG	ERH	2.360645528	0.141728738	EXOSC2	NA	NA	NA	NA	NA	NA	NA	NA	NA	NA	NA	NA	NA	NA	0
ERH,FUS	ERH	P84090	FUS	0	0	NA	NA	NA	NA	NA	NA	NA	NA	NA	NA	NA	NA	NA	NA	NA	NA	NA	NA	NA	0
ERH,GINS1	ERH	P84090	GINS1	0	0	NA	NA	NA	NA	NA	NA	NA	NA	NA	NA	NA	NA	NA	NA	NA	NA	NA	NA	NA	0
ERH,IgG	ERH	P84090	IgG	0	0	IgG / IgG	ERH	0	1	IgG	NA	NA	NA	NA	NA	NA	NA	NA	NA	NA	NA	NA	NA	NA	0
ERH,MCM2	ERH	P84090	MCM2	0	0	MCM2 / IgG	ERH	1.31773648	0.334535852	MCM2	NA	NA	NA	NA	NA	NA	NA	NA	NA	NA	NA	NA	NA	NA	0
ERH,PFDN1	ERH	P84090	PFDN1	0	0	NA	NA	NA	NA	NA	NA	NA	NA	NA	NA	NA	NA	NA	NA	NA	NA	NA	NA	NA	0
ERH,PPP2CA	NA	NA	NA	NA	NA	PPP2CA / IgG	ERH	0.774833862	0.537857405	PPP2CA	NA	NA	NA	NA	NA	NA	NA	NA	NA	NA	NA	NA	NA	NA	0
ERH,PPP2CA.PPP2CB	ERH	P84090	PPP2CA.PPP2CB	0	0	NA	NA	NA	NA	NA	NA	NA	NA	NA	NA	NA	NA	NA	NA	NA	NA	NA	NA	NA	0
ERH,PSMA3	ERH	P84090	PSMA3	0	0	PSMA3 / IgG	ERH	1.250523926	0.3545999	PSMA3	NA	NA	NA	NA	NA	NA	NA	NA	NA	NA	NA	NA	NA	NA	0
ERH,RANBP9	ERH	P84090	RANBP9	0	0	RANBP9 / IgG	ERH	0.940814582	0.464932565	RANBP9	NA	NA	NA	NA	NA	NA	NA	NA	NA	NA	NA	NA	NA	NA	0
ERH,RPL23	ERH	P84090	RPL23	0	0	NA	NA	NA	NA	NA	ERH	RPL23	FALSE	FALSE	FALSE	FALSE	FALSE	FALSE	FALSE	FALSE	FALSE	FALSE	TRUE	FALSE	1
ERH,RPL23A	ERH	P84090	RPL23A	0	0	RPL23A / IgG	ERH	1.239230083	0.358048496	RPL23A	NA	NA	NA	NA	NA	NA	NA	NA	NA	NA	NA	NA	NA	NA	0
ERH,RUVBL2	ERH	P84090	RUVBL2	0	0	NA	NA	NA	NA	NA	NA	NA	NA	NA	NA	NA	NA	NA	NA	NA	NA	NA	NA	NA	0
ERH,SEPT2	ERH	P84090	SEPT2	0	0	NA	NA	NA	NA	NA	NA	NA	NA	NA	NA	NA	NA	NA	NA	NA	NA	NA	NA	NA	0
ERH,SMARCC1	ERH	P84090	SMARCC1	0	0	SMARCC1 / IgG	ERH	2.23148204	0.159999139	SMARCC1	NA	NA	NA	NA	NA	NA	NA	NA	NA	NA	NA	NA	NA	NA	0
ERH,SMG1	ERH	P84090	SMG1	0	0	NA	NA	NA	NA	NA	NA	NA	NA	NA	NA	NA	NA	NA	NA	NA	NA	NA	NA	NA	0
ERH,V5	ERH	P84090	V5	0	0	V5 / IgG	ERH	0.990793879	0.444214186	V5	NA	NA	NA	NA	NA	NA	NA	NA	NA	NA	NA	NA	NA	NA	0
ERLIN2,EXOSC10	NA	NA	NA	NA	NA	EXOSC10 / IgG	ERLIN2	-0.32995007	0.774830698	EXOSC10	NA	NA	NA	NA	NA	NA	NA	NA	NA	NA	NA	NA	NA	NA	0
ERLIN2,EXOSC2	NA	NA	NA	NA	NA	EXOSC2 / IgG	ERLIN2	0.679820883	0.496543383	EXOSC2	NA	NA	NA	NA	NA	NA	NA	NA	NA	NA	NA	NA	NA	NA	0
ERLIN2,IgG	NA	NA	NA	NA	NA	IgG / IgG	ERLIN2	0	1	IgG	NA	NA	NA	NA	NA	NA	NA	NA	NA	NA	NA	NA	NA	NA	0
ERLIN2,MCM2	NA	NA	NA	NA	NA	MCM2 / IgG	ERLIN2	-0.355258587	0.770994847	MCM2	NA	NA	NA	NA	NA	NA	NA	NA	NA	NA	NA	NA	NA	NA	0
ERLIN2,PPP2CA	NA	NA	NA	NA	NA	PPP2CA / IgG	ERLIN2	0.721137606	0.476506132	PPP2CA	NA	NA	NA	NA	NA	NA	NA	NA	NA	NA	NA	NA	NA	NA	0
ERLIN2,PSMA3	NA	NA	NA	NA	NA	PSMA3 / IgG	ERLIN2	0.844161773	0.41360906	PSMA3	NA	NA	NA	NA	NA	NA	NA	NA	NA	NA	NA	NA	NA	NA	0
ERLIN2,RANBP9	NA	NA	NA	NA	NA	RANBP9 / IgG	ERLIN2	0.732244719	0.468287321	RANBP9	NA	NA	NA	NA	NA	NA	NA	NA	NA	NA	NA	NA	NA	NA	0
ERLIN2,RPL23A	NA	NA	NA	NA	NA	RPL23A / IgG	ERLIN2	0.434846893	0.653586407	RPL23A	NA	NA	NA	NA	NA	NA	NA	NA	NA	NA	NA	NA	NA	NA	0
ERLIN2,SMARCC1	NA	NA	NA	NA	NA	SMARCC1 / IgG	ERLIN2	-0.196789836	0.861095745	SMARCC1	NA	NA	NA	NA	NA	NA	NA	NA	NA	NA	NA	NA	NA	NA	0
ERLIN2,V5	NA	NA	NA	NA	NA	V5 / IgG	ERLIN2	0.756835992	0.456009916	V5	NA	NA	NA	NA	NA	NA	NA	NA	NA	NA	NA	NA	NA	NA	0
ERO1L,EXOSC10	NA	NA	NA	NA	NA	EXOSC10 / IgG	ERO1L	0.694740934	0.212890506	EXOSC10	NA	NA	NA	NA	NA	NA	NA	NA	NA	NA	NA	NA	NA	NA	0
ERO1L,EXOSC2	NA	NA	NA	NA	NA	EXOSC2 / IgG	ERO1L	0.74588323	0.29075255	EXOSC2	NA	NA	NA	NA	NA	NA	NA	NA	NA	NA	NA	NA	NA	NA	0
ERO1L,IgG	NA	NA	NA	NA	NA	IgG / IgG	ERO1L	0	1	IgG	NA	NA	NA	NA	NA	NA	NA	NA	NA	NA	NA	NA	NA	NA	0
ERO1L,MCM2	NA	NA	NA	NA	NA	MCM2 / IgG	ERO1L	0.841051992	0.284399428	MCM2	NA	NA	NA	NA	NA	NA	NA	NA	NA	NA	NA	NA	NA	NA	0
ERO1L,PPP2CA	NA	NA	NA	NA	NA	PPP2CA / IgG	ERO1L	0.935724478	0.285034578	PPP2CA	NA	NA	NA	NA	NA	NA	NA	NA	NA	NA	NA	NA	NA	NA	0
ERO1L,PSMA3	NA	NA	NA	NA	NA	PSMA3 / IgG	ERO1L	1.92202675	0.000395264	PSMA3	NA	NA	NA	NA	NA	NA	NA	NA	NA	NA	NA	NA	NA	NA	0
ERO1L,RANBP9	NA	NA	NA	NA	NA	RANBP9 / IgG	ERO1L	1.380308314	0.04505211	RANBP9	NA	NA	NA	NA	NA	NA	NA	NA	NA	NA	NA	NA	NA	NA	0
ERO1L,RPL23A	NA	NA	NA	NA	NA	RPL23A / IgG	ERO1L	1.686071554	9.80788E-05	RPL23A	NA	NA	NA	NA	NA	NA	NA	NA	NA	NA	NA	NA	NA	NA	0
ERO1L,SMARCC1	NA	NA	NA	NA	NA	SMARCC1 / IgG	ERO1L	0.821025938	0.206490314	SMARCC1	NA	NA	NA	NA	NA	NA	NA	NA	NA	NA	NA	NA	NA	NA	0
ERO1L,V5	NA	NA	NA	NA	NA	V5 / IgG	ERO1L	1.537348889	0.046271426	V5	NA	NA	NA	NA	NA	NA	NA	NA	NA	NA	NA	NA	NA	NA	0
ERP29,EXOSC10	NA	NA	NA	NA	NA	EXOSC10 / IgG	ERP29	0.190663398	0.870295119	EXOSC10	NA	NA	NA	NA	NA	NA	NA	NA	NA	NA	NA	NA	NA	NA	0
ERP29,EXOSC2	NA	NA	NA	NA	NA	EXOSC2 / IgG	ERP29	1.085298795	0.4010047	EXOSC2	NA	NA	NA	NA	NA	NA	NA	NA	NA	NA	NA	NA	NA	NA	0
ERP29,IgG	NA	NA	NA	NA	NA	IgG / IgG	ERP29	0	1	IgG	NA	NA	NA	NA	NA	NA	NA	NA	NA	NA	NA	NA	NA	NA	0
ERP29,MCM2	NA	NA	NA	NA	NA	MCM2 / IgG	ERP29	-1.355245778	0.454519572	MCM2	NA	NA	NA	NA	NA	NA	NA	NA	NA	NA	NA	NA	NA	NA	0
ERP29,PPP2CA	NA	NA	NA	NA	NA	PPP2CA / IgG	ERP29	0.896455147	0.474986604	PPP2CA	NA	NA	NA	NA	NA	NA	NA	NA	NA	NA	NA	NA	NA	NA	0
ERP29,PSMA3	NA	NA	NA	NA	NA	PSMA3 / IgG	ERP29	1.316905691	0.327620506	PSMA3	NA	NA	NA	NA	NA	NA	NA	NA	NA	NA	NA	NA	NA	NA	0
ERP29,RANBP9	NA	NA	NA	NA	NA	RANBP9 / IgG	ERP29	1.016977796	0.425985199	RANBP9	NA	NA	NA	NA	NA	NA	NA	NA	NA	NA	NA	NA	NA	NA	0
ERP29,RPL23A	NA	NA	NA	NA	NA	RPL23A / IgG	ERP29	0.989350234	0.436744584	RPL23A	NA	NA	NA	NA	NA	NA	NA	NA	NA	NA	NA	NA	NA	NA	0
ERP29,SMARCC1	NA	NA	NA	NA	NA	SMARCC1 / IgG	ERP29	-0.40603178	0.801550276	SMARCC1	NA	NA	NA	NA	NA	NA	NA	NA	NA	NA	NA	NA	NA	NA	0
ERP29,V5	NA	NA	NA	NA	NA	V5 / IgG	ERP29	1.054454795	0.412040076	V5	NA	NA	NA	NA	NA	NA	NA	NA	NA	NA	NA	NA	NA	NA	0
ERP44,EXOSC10	NA	NA	NA	NA	NA	EXOSC10 / IgG	ERP44	0.55614649	0.153894788	EXOSC10	NA	NA	NA	NA	NA	NA	NA	NA	NA	NA	NA	NA	NA	NA	0
ERP44,EXOSC2	NA	NA	NA	NA	NA	EXOSC2 / IgG	ERP44	1.021389337	0.326871674	EXOSC2	NA	NA	NA	NA	NA	NA	NA	NA	NA	NA	NA	NA	NA	NA	0
ERP44,IgG	NA	NA	NA	NA	NA	IgG / IgG	ERP44	0	1	IgG	NA	NA	NA	NA	NA	NA	NA	NA	NA	NA	NA	NA	NA	NA	0
ERP44,MCM2	NA	NA	NA	NA	NA	MCM2 / IgG	ERP44	0.920158216	0.324872465	MCM2	ERP44	MCM2	FALSE	FALSE	FALSE	FALSE	FALSE	TRUE	FALSE	FALSE	FALSE	FALSE	FALSE	FALSE	1
ERP44,PPP2CA	NA	NA	NA	NA	NA	PPP2CA / IgG	ERP44	0.806506536	0.313772399	PPP2CA	NA	NA	NA	NA	NA	NA	NA	NA	NA	NA	NA	NA	NA	NA	0
ERP44,PSMA3	NA	NA	NA	NA	NA	PSMA3 / IgG	ERP44	0.917435068	0.364958875	PSMA3	NA	NA	NA	NA	NA	NA	NA	NA	NA	NA	NA	NA	NA	NA	0
ERP44,RANBP9	NA	NA	NA	NA	NA	RANBP9 / IgG	ERP44	1.30137897	0.078425954	RANBP9	NA	NA	NA	NA	NA	NA	NA	NA	NA	NA	NA	NA	NA	NA	0
ERP44,RPL23A	NA	NA	NA	NA	NA	RPL23A / IgG	ERP44	0.394584323	0.126526142	RPL23A	NA	NA	NA	NA	NA	NA	NA	NA	NA	NA	NA	NA	NA	NA	0
ERP44,SMARCC1	NA	NA	NA	NA	NA	SMARCC1 / IgG	ERP44	0.144587458	0.574894831	SMARCC1	NA	NA	NA	NA	NA	NA	NA	NA	NA	NA	NA	NA	NA	NA	0
ERP44,V5	NA	NA	NA	NA	NA	V5 / IgG	ERP44	2.434137631	0.000531362	V5	NA	NA	NA	NA	NA	NA	NA	NA	NA	NA	NA	NA	NA	NA	0
ESD,EXOSC10	NA	NA	NA	NA	NA	EXOSC10 / IgG	ESD	0.199416686	0.827987174	EXOSC10	NA	NA	NA	NA	NA	NA	NA	NA	NA	NA	NA	NA	NA	NA	0
ESD,EXOSC2	NA	NA	NA	NA	NA	EXOSC2 / IgG	ESD	0.732610341	0.4474636	EXOSC2	NA	NA	NA	NA	NA	NA	NA	NA	NA	NA	NA	NA	NA	NA	0
ESD,IgG	NA	NA	NA	NA	NA	IgG / IgG	ESD	0	1	IgG	NA	NA	NA	NA	NA	NA	NA	NA	NA	NA	NA	NA	NA	NA	0
ESD,MCM2	NA	NA	NA	NA	NA	MCM2 / IgG	ESD	-0.519290381	0.673982613	MCM2	NA	NA	NA	NA	NA	NA	NA	NA	NA	NA	NA	NA	NA	NA	0
ESD,PPP2CA	NA	NA	NA	NA	NA	PPP2CA / IgG	ESD	0.946350863	0.347933756	PPP2CA	NA	NA	NA	NA	NA	NA	NA	NA	NA	NA	NA	NA	NA	NA	0
ESD,PSMA3	NA	NA	NA	NA	NA	PSMA3 / IgG	ESD	1.271034097	0.243505176	PSMA3	NA	NA	NA	NA	NA	NA	NA	NA	NA	NA	NA	NA	NA	NA	0
ESD,RANBP9	NA	NA	NA	NA	NA	RANBP9 / IgG	ESD	0.91895541	0.358993563	RANBP9	NA	NA	NA	NA	NA	NA	NA	NA	NA	NA	NA	NA	NA	NA	0
ESD,RPL23A	NA	NA	NA	NA	NA	RPL23A / IgG	ESD	0.767744101	0.428754488	RPL23A	NA	NA	NA	NA	NA	NA	NA	NA	NA	NA	NA	NA	NA	NA	0
ESD,SMARCC1	NA	NA	NA	NA	NA	SMARCC1 / IgG	ESD	0.269425297	0.775550245	SMARCC1	NA	NA	NA	NA	NA	NA	NA	NA	NA	NA	NA	NA	NA	NA	0
ESD,V5	NA	NA	NA	NA	NA	V5 / IgG	ESD	0.814346099	0.405334621	V5	NA	NA	NA	NA	NA	NA	NA	NA	NA	NA	NA	NA	NA	NA	0
ESYT1,EXOSC10	NA	NA	NA	NA	NA	EXOSC10 / IgG	ESYT1	0.409901188	0.493571826	EXOSC10	NA	NA	NA	NA	NA	NA	NA	NA	NA	NA	NA	NA	NA	NA	0
ESYT1,EXOSC2	NA	NA	NA	NA	NA	EXOSC2 / IgG	ESYT1	1.440017688	0.094974109	EXOSC2	NA	NA	NA	NA	NA	NA	NA	NA	NA	NA	NA	NA	NA	NA	0
ESYT1,IgG	NA	NA	NA	NA	NA	IgG / IgG	ESYT1	0	1	IgG	NA	NA	NA	NA	NA	NA	NA	NA	NA	NA	NA	NA	NA	NA	0
ESYT1,MCM2	NA	NA	NA	NA	NA	MCM2 / IgG	ESYT1	-0.050568454	0.94781818	MCM2	NA	NA	NA	NA	NA	NA	NA	NA	NA	NA	NA	NA	NA	NA	0
ESYT1,PPP2CA	NA	NA	NA	NA	NA	PPP2CA / IgG	ESYT1	1.054077344	0.16352778	PPP2CA	NA	NA	NA	NA	NA	NA	NA	NA	NA	NA	NA	NA	NA	NA	0
ESYT1,PSMA3	NA	NA	NA	NA	NA	PSMA3 / IgG	ESYT1	1.137024273	0.145751227	PSMA3	NA	NA	NA	NA	NA	NA	NA	NA	NA	NA	NA	NA	NA	NA	0
ESYT1,RANBP9	NA	NA	NA	NA	NA	RANBP9 / IgG	ESYT1	1.052546417	0.153473761	RANBP9	NA	NA	NA	NA	NA	NA	NA	NA	NA	NA	NA	NA	NA	NA	0
ESYT1,RPL23A	NA	NA	NA	NA	NA	RPL23A / IgG	ESYT1	0.793637299	0.245865932	RPL23A	NA	NA	NA	NA	NA	NA	NA	NA	NA	NA	NA	NA	NA	NA	0
ESYT1,SMARCC1	NA	NA	NA	NA	NA	SMARCC1 / IgG	ESYT1	-0.053922964	0.94510017	SMARCC1	NA	NA	NA	NA	NA	NA	NA	NA	NA	NA	NA	NA	NA	NA	0
ESYT1,V5	NA	NA	NA	NA	NA	V5 / IgG	ESYT1	0.924053133	0.196295279	V5	NA	NA	NA	NA	NA	NA	NA	NA	NA	NA	NA	NA	NA	NA	0
ETF1,EXOSC10	NA	NA	NA	NA	NA	EXOSC10 / IgG	ETF1	-0.473198067	0.749955758	EXOSC10	NA	NA	NA	NA	NA	NA	NA	NA	NA	NA	NA	NA	NA	NA	0
ETF1,EXOSC2	NA	NA	NA	NA	NA	EXOSC2 / IgG	ETF1	0.912112007	0.518501699	EXOSC2	NA	NA	NA	NA	NA	NA	NA	NA	NA	NA	NA	NA	NA	NA	0
ETF1,IgG	NA	NA	NA	NA	NA	IgG / IgG	ETF1	0	1	IgG	NA	NA	NA	NA	NA	NA	NA	NA	NA	NA	NA	NA	NA	NA	0
ETF1,MCM2	NA	NA	NA	NA	NA	MCM2 / IgG	ETF1	0.142170821	0.928302808	MCM2	NA	NA	NA	NA	NA	NA	NA	NA	NA	NA	NA	NA	NA	NA	0
ETF1,PPP2CA	NA	NA	NA	NA	NA	PPP2CA / IgG	ETF1	1.043330371	0.467455703	PPP2CA	ETF1	PPP2CA	FALSE	FALSE	FALSE	TRUE	FALSE	TRUE	FALSE	FALSE	FALSE	FALSE	FALSE	FALSE	2
ETF1,PSMA3	NA	NA	NA	NA	NA	PSMA3 / IgG	ETF1	1.024402175	0.474483435	PSMA3	NA	NA	NA	NA	NA	NA	NA	NA	NA	NA	NA	NA	NA	NA	0
ETF1,RANBP9	NA	NA	NA	NA	NA	RANBP9 / IgG	ETF1	1.088579329	0.451144952	RANBP9	NA	NA	NA	NA	NA	NA	NA	NA	NA	NA	NA	NA	NA	NA	0
ETF1,RPL23A	NA	NA	NA	NA	NA	RPL23A / IgG	ETF1	0.817296298	0.558009852	RPL23A	NA	NA	NA	NA	NA	NA	NA	NA	NA	NA	NA	NA	NA	NA	0
ETF1,SMARCC1	NA	NA	NA	NA	NA	SMARCC1 / IgG	ETF1	-0.456832427	0.776751247	SMARCC1	NA	NA	NA	NA	NA	NA	NA	NA	NA	NA	NA	NA	NA	NA	0
ETF1,V5	NA	NA	NA	NA	NA	V5 / IgG	ETF1	0.99308696	0.486439837	V5	NA	NA	NA	NA	NA	NA	NA	NA	NA	NA	NA	NA	NA	NA	0
ETFA,EXOSC10	NA	NA	NA	NA	NA	EXOSC10 / IgG	ETFA	-0.413555556	0.486974502	EXOSC10	NA	NA	NA	NA	NA	NA	NA	NA	NA	NA	NA	NA	NA	NA	0
ETFA,EXOSC2	NA	NA	NA	NA	NA	EXOSC2 / IgG	ETFA	0.31755947	0.572126567	EXOSC2	NA	NA	NA	NA	NA	NA	NA	NA	NA	NA	NA	NA	NA	NA	0
ETFA,IgG	NA	NA	NA	NA	NA	IgG / IgG	ETFA	0	1	IgG	NA	NA	NA	NA	NA	NA	NA	NA	NA	NA	NA	NA	NA	NA	0
ETFA,MCM2	NA	NA	NA	NA	NA	MCM2 / IgG	ETFA	0.036738612	0.949735834	MCM2	NA	NA	NA	NA	NA	NA	NA	NA	NA	NA	NA	NA	NA	NA	0
ETFA,PPP2CA	NA	NA	NA	NA	NA	PPP2CA / IgG	ETFA	0.383654563	0.500763963	PPP2CA	NA	NA	NA	NA	NA	NA	NA	NA	NA	NA	NA	NA	NA	NA	0
ETFA,PSMA3	NA	NA	NA	NA	NA	PSMA3 / IgG	ETFA	0.607548905	0.324329828	PSMA3	NA	NA	NA	NA	NA	NA	NA	NA	NA	NA	NA	NA	NA	NA	0
ETFA,RANBP9	NA	NA	NA	NA	NA	RANBP9 / IgG	ETFA	0.372947373	0.511045279	RANBP9	NA	NA	NA	NA	NA	NA	NA	NA	NA	NA	NA	NA	NA	NA	0
ETFA,RPL23A	NA	NA	NA	NA	NA	RPL23A / IgG	ETFA	0.313246036	0.573470174	RPL23A	NA	NA	NA	NA	NA	NA	NA	NA	NA	NA	NA	NA	NA	NA	0
ETFA,SMARCC1	NA	NA	NA	NA	NA	SMARCC1 / IgG	ETFA	-0.472182647	0.565814248	SMARCC1	NA	NA	NA	NA	NA	NA	NA	NA	NA	NA	NA	NA	NA	NA	0
ETFA,V5	NA	NA	NA	NA	NA	V5 / IgG	ETFA	0.491204986	0.405474492	V5	NA	NA	NA	NA	NA	NA	NA	NA	NA	NA	NA	NA	NA	NA	0
ETFB,EXOSC10	NA	NA	NA	NA	NA	EXOSC10 / IgG	ETFB	-0.824349504	0.05478101	EXOSC10	NA	NA	NA	NA	NA	NA	NA	NA	NA	NA	NA	NA	NA	NA	0
ETFB,EXOSC2	NA	NA	NA	NA	NA	EXOSC2 / IgG	ETFB	-0.019791878	0.69650808	EXOSC2	NA	NA	NA	NA	NA	NA	NA	NA	NA	NA	NA	NA	NA	NA	0
ETFB,IgG	NA	NA	NA	NA	NA	IgG / IgG	ETFB	0	1	IgG	NA	NA	NA	NA	NA	NA	NA	NA	NA	NA	NA	NA	NA	NA	0
ETFB,MCM2	NA	NA	NA	NA	NA	MCM2 / IgG	ETFB	-0.187965462	0.25963055	MCM2	NA	NA	NA	NA	NA	NA	NA	NA	NA	NA	NA	NA	NA	NA	0
ETFB,PPP2CA	NA	NA	NA	NA	NA	PPP2CA / IgG	ETFB	-0.161574541	0.218706107	PPP2CA	NA	NA	NA	NA	NA	NA	NA	NA	NA	NA	NA	NA	NA	NA	0
ETFB,PSMA3	NA	NA	NA	NA	NA	PSMA3 / IgG	ETFB	0.182277672	0.001741629	PSMA3	NA	NA	NA	NA	NA	NA	NA	NA	NA	NA	NA	NA	NA	NA	0
ETFB,RANBP9	NA	NA	NA	NA	NA	RANBP9 / IgG	ETFB	-0.232984285	0.007557379	RANBP9	NA	NA	NA	NA	NA	NA	NA	NA	NA	NA	NA	NA	NA	NA	0
ETFB,RPL23A	NA	NA	NA	NA	NA	RPL23A / IgG	ETFB	-0.316739184	0.016560388	RPL23A	NA	NA	NA	NA	NA	NA	NA	NA	NA	NA	NA	NA	NA	NA	0
ETFB,SMARCC1	NA	NA	NA	NA	NA	SMARCC1 / IgG	ETFB	-0.838102702	0.142847722	SMARCC1	NA	NA	NA	NA	NA	NA	NA	NA	NA	NA	NA	NA	NA	NA	0
ETFB,V5	NA	NA	NA	NA	NA	V5 / IgG	ETFB	-0.08140193	0.140444552	V5	NA	NA	NA	NA	NA	NA	NA	NA	NA	NA	NA	NA	NA	NA	0
ETV6,EXOSC10	ETV6	P41212	EXOSC10	0	0	NA	NA	NA	NA	NA	NA	NA	NA	NA	NA	NA	NA	NA	NA	NA	NA	NA	NA	NA	0
ETV6,EXOSC2	ETV6	P41212	EXOSC2	0	0	NA	NA	NA	NA	NA	NA	NA	NA	NA	NA	NA	NA	NA	NA	NA	NA	NA	NA	NA	0
ETV6,FUS	ETV6	P41212	FUS	0	0	NA	NA	NA	NA	NA	NA	NA	NA	NA	NA	NA	NA	NA	NA	NA	NA	NA	NA	NA	0
ETV6,GINS1	ETV6	P41212	GINS1	0	0	NA	NA	NA	NA	NA	NA	NA	NA	NA	NA	NA	NA	NA	NA	NA	NA	NA	NA	NA	0
ETV6,IgG	ETV6	P41212	IgG	0	0	NA	NA	NA	NA	NA	NA	NA	NA	NA	NA	NA	NA	NA	NA	NA	NA	NA	NA	NA	0
ETV6,MCM2	ETV6	P41212	MCM2	0	0	NA	NA	NA	NA	NA	NA	NA	NA	NA	NA	NA	NA	NA	NA	NA	NA	NA	NA	NA	0
ETV6,PFDN1	ETV6	P41212	PFDN1	0	0	NA	NA	NA	NA	NA	NA	NA	NA	NA	NA	NA	NA	NA	NA	NA	NA	NA	NA	NA	0
ETV6,PPP2CA.PPP2CB	ETV6	P41212	PPP2CA.PPP2CB	0	0	NA	NA	NA	NA	NA	NA	NA	NA	NA	NA	NA	NA	NA	NA	NA	NA	NA	NA	NA	0
ETV6,PSMA3	ETV6	P41212	PSMA3	0	0	NA	NA	NA	NA	NA	NA	NA	NA	NA	NA	NA	NA	NA	NA	NA	NA	NA	NA	NA	0
ETV6,RANBP9	ETV6	P41212	RANBP9	0	0	NA	NA	NA	NA	NA	NA	NA	NA	NA	NA	NA	NA	NA	NA	NA	NA	NA	NA	NA	0
ETV6,RPL23	ETV6	P41212	RPL23	0	0	NA	NA	NA	NA	NA	NA	NA	NA	NA	NA	NA	NA	NA	NA	NA	NA	NA	NA	NA	0
ETV6,RPL23A	ETV6	P41212	RPL23A	0	0	NA	NA	NA	NA	NA	NA	NA	NA	NA	NA	NA	NA	NA	NA	NA	NA	NA	NA	NA	0
ETV6,RUVBL2	ETV6	P41212	RUVBL2	0	0	NA	NA	NA	NA	NA	NA	NA	NA	NA	NA	NA	NA	NA	NA	NA	NA	NA	NA	NA	0
ETV6,SEPT2	ETV6	P41212	SEPT2	0	0	NA	NA	NA	NA	NA	NA	NA	NA	NA	NA	NA	NA	NA	NA	NA	NA	NA	NA	NA	0
ETV6,SMARCC1	ETV6	P41212	SMARCC1	0	0	NA	NA	NA	NA	NA	NA	NA	NA	NA	NA	NA	NA	NA	NA	NA	NA	NA	NA	NA	0
ETV6,SMG1	ETV6	P41212	SMG1	0	0	NA	NA	NA	NA	NA	NA	NA	NA	NA	NA	NA	NA	NA	NA	NA	NA	NA	NA	NA	0
ETV6,V5	ETV6	P41212	V5	0	0	NA	NA	NA	NA	NA	NA	NA	NA	NA	NA	NA	NA	NA	NA	NA	NA	NA	NA	NA	0
EVI5L,EXOSC10	EVI5L	Q96CN4	EXOSC10	0	0	NA	NA	NA	NA	NA	NA	NA	NA	NA	NA	NA	NA	NA	NA	NA	NA	NA	NA	NA	0
EVI5L,EXOSC2	EVI5L	Q96CN4	EXOSC2	0	0	NA	NA	NA	NA	NA	NA	NA	NA	NA	NA	NA	NA	NA	NA	NA	NA	NA	NA	NA	0
EVI5L,FUS	EVI5L	Q96CN4	FUS	0	0	NA	NA	NA	NA	NA	NA	NA	NA	NA	NA	NA	NA	NA	NA	NA	NA	NA	NA	NA	0
EVI5L,GINS1	EVI5L	Q96CN4	GINS1	0	0	NA	NA	NA	NA	NA	NA	NA	NA	NA	NA	NA	NA	NA	NA	NA	NA	NA	NA	NA	0
EVI5L,IgG	EVI5L	Q96CN4	IgG	0	0	NA	NA	NA	NA	NA	NA	NA	NA	NA	NA	NA	NA	NA	NA	NA	NA	NA	NA	NA	0
EVI5L,MCM2	EVI5L	Q96CN4	MCM2	0	0	NA	NA	NA	NA	NA	NA	NA	NA	NA	NA	NA	NA	NA	NA	NA	NA	NA	NA	NA	0
EVI5L,PFDN1	EVI5L	Q96CN4	PFDN1	0	0	NA	NA	NA	NA	NA	NA	NA	NA	NA	NA	NA	NA	NA	NA	NA	NA	NA	NA	NA	0
EVI5L,PPP2CA.PPP2CB	EVI5L	Q96CN4	PPP2CA.PPP2CB	0	0	NA	NA	NA	NA	NA	NA	NA	NA	NA	NA	NA	NA	NA	NA	NA	NA	NA	NA	NA	0
EVI5L,PSMA3	EVI5L	Q96CN4	PSMA3	0	0	NA	NA	NA	NA	NA	NA	NA	NA	NA	NA	NA	NA	NA	NA	NA	NA	NA	NA	NA	0
EVI5L,RANBP9	EVI5L	Q96CN4	RANBP9	0	0	NA	NA	NA	NA	NA	NA	NA	NA	NA	NA	NA	NA	NA	NA	NA	NA	NA	NA	NA	0
EVI5L,RPL23	EVI5L	Q96CN4	RPL23	0	0	NA	NA	NA	NA	NA	NA	NA	NA	NA	NA	NA	NA	NA	NA	NA	NA	NA	NA	NA	0
EVI5L,RPL23A	EVI5L	Q96CN4	RPL23A	0	0	NA	NA	NA	NA	NA	NA	NA	NA	NA	NA	NA	NA	NA	NA	NA	NA	NA	NA	NA	0
EVI5L,RUVBL2	EVI5L	Q96CN4	RUVBL2	0	0	NA	NA	NA	NA	NA	NA	NA	NA	NA	NA	NA	NA	NA	NA	NA	NA	NA	NA	NA	0
EVI5L,SEPT2	EVI5L	Q96CN4	SEPT2	0	0	NA	NA	NA	NA	NA	NA	NA	NA	NA	NA	NA	NA	NA	NA	NA	NA	NA	NA	NA	0
EVI5L,SMARCC1	EVI5L	Q96CN4	SMARCC1	0	0	NA	NA	NA	NA	NA	NA	NA	NA	NA	NA	NA	NA	NA	NA	NA	NA	NA	NA	NA	0
EVI5L,SMG1	EVI5L	Q96CN4	SMG1	0	0	NA	NA	NA	NA	NA	NA	NA	NA	NA	NA	NA	NA	NA	NA	NA	NA	NA	NA	NA	0
EVI5L,V5	EVI5L	Q96CN4	V5	0	0	NA	NA	NA	NA	NA	NA	NA	NA	NA	NA	NA	NA	NA	NA	NA	NA	NA	NA	NA	0
EWSR1,EXOSC10	EWSR1	Q01844	EXOSC10	0	0	EXOSC10 / IgG	EWSR1	0.622135898	0.566205526	EXOSC10	NA	NA	NA	NA	NA	NA	NA	NA	NA	NA	NA	NA	NA	NA	0
EWSR1,EXOSC2	EWSR1	Q01844	EXOSC2	0	0	EXOSC2 / IgG	EWSR1	0.891405678	0.494723586	EXOSC2	NA	NA	NA	NA	NA	NA	NA	NA	NA	NA	NA	NA	NA	NA	0
EWSR1,FUS	EWSR1	Q01844	FUS	0.671	22.79	NA	NA	NA	NA	NA	EWSR1	FUS	FALSE	FALSE	FALSE	TRUE	FALSE	TRUE	FALSE	FALSE	TRUE	FALSE	TRUE	FALSE	4
EWSR1,GINS1	EWSR1	Q01844	GINS1	0	0	NA	NA	NA	NA	NA	NA	NA	NA	NA	NA	NA	NA	NA	NA	NA	NA	NA	NA	NA	0
EWSR1,IgG	EWSR1	Q01844	IgG	0	0	IgG / IgG	EWSR1	0	1	IgG	NA	NA	NA	NA	NA	NA	NA	NA	NA	NA	NA	NA	NA	NA	0
EWSR1,MCM2	EWSR1	Q01844	MCM2	0	0	MCM2 / IgG	EWSR1	0.192642724	0.875290605	MCM2	EWSR1	MCM2	FALSE	FALSE	FALSE	TRUE	FALSE	TRUE	FALSE	FALSE	FALSE	FALSE	FALSE	FALSE	2
EWSR1,PFDN1	EWSR1	Q01844	PFDN1	0	0	NA	NA	NA	NA	NA	NA	NA	NA	NA	NA	NA	NA	NA	NA	NA	NA	NA	NA	NA	0
EWSR1,PPP2CA	NA	NA	NA	NA	NA	PPP2CA / IgG	EWSR1	1.612665763	0.206535474	PPP2CA	NA	NA	NA	NA	NA	NA	NA	NA	NA	NA	NA	NA	NA	NA	0
EWSR1,PPP2CA.PPP2CB	EWSR1	Q01844	PPP2CA.PPP2CB	0	0	NA	NA	NA	NA	NA	NA	NA	NA	NA	NA	NA	NA	NA	NA	NA	NA	NA	NA	NA	0
EWSR1,PSMA3	EWSR1	Q01844	PSMA3	0	0	PSMA3 / IgG	EWSR1	1.917960814	0.153345476	PSMA3	NA	NA	NA	NA	NA	NA	NA	NA	NA	NA	NA	NA	NA	NA	0
EWSR1,RANBP9	EWSR1	Q01844	RANBP9	0	0	RANBP9 / IgG	EWSR1	1.645659959	0.19688255	RANBP9	NA	NA	NA	NA	NA	NA	NA	NA	NA	NA	NA	NA	NA	NA	0
EWSR1,RPL23	EWSR1	Q01844	RPL23	0	0	NA	NA	NA	NA	NA	NA	NA	NA	NA	NA	NA	NA	NA	NA	NA	NA	NA	NA	NA	0
EWSR1,RPL23A	EWSR1	Q01844	RPL23A	0	0	RPL23A / IgG	EWSR1	1.574246366	0.213766758	RPL23A	NA	NA	NA	NA	NA	NA	NA	NA	NA	NA	NA	NA	NA	NA	0
EWSR1,RUVBL2	EWSR1	Q01844	RUVBL2	0	0	NA	NA	NA	NA	NA	NA	NA	NA	NA	NA	NA	NA	NA	NA	NA	NA	NA	NA	NA	0
EWSR1,SEPT2	EWSR1	Q01844	SEPT2	0	0	NA	NA	NA	NA	NA	NA	NA	NA	NA	NA	NA	NA	NA	NA	NA	NA	NA	NA	NA	0
EWSR1,SMARCC1	EWSR1	Q01844	SMARCC1	0	0	SMARCC1 / IgG	EWSR1	1.720720723	0.184908628	SMARCC1	EWSR1	SMARCC1	FALSE	FALSE	FALSE	TRUE	FALSE	TRUE	FALSE	FALSE	FALSE	FALSE	FALSE	FALSE	2
EWSR1,SMG1	EWSR1	Q01844	SMG1	0	0	NA	NA	NA	NA	NA	NA	NA	NA	NA	NA	NA	NA	NA	NA	NA	NA	NA	NA	NA	0
EWSR1,V5	EWSR1	Q01844	V5	0	0	V5 / IgG	EWSR1	1.898231926	0.161161009	V5	NA	NA	NA	NA	NA	NA	NA	NA	NA	NA	NA	NA	NA	NA	0
EXOSC1,EXOSC10	EXOSC1	Q9Y3B2	EXOSC10	0.903	106.82	EXOSC10 / IgG	EXOSC1	6.212790206	0.000169014	EXOSC10	EXOSC1	EXOSC10	TRUE	TRUE	TRUE	TRUE	FALSE	TRUE	FALSE	FALSE	TRUE	FALSE	TRUE	FALSE	7
EXOSC1,EXOSC2	EXOSC1	Q9Y3B2	EXOSC2	0.242	3.19	EXOSC2 / IgG	EXOSC1	5.814125926	0.000709499	EXOSC2	EXOSC1	EXOSC2	TRUE	TRUE	FALSE	TRUE	FALSE	TRUE	FALSE	FALSE	TRUE	FALSE	TRUE	FALSE	6
EXOSC1,FUS	EXOSC1	Q9Y3B2	FUS	0	0	NA	NA	NA	NA	NA	NA	NA	NA	NA	NA	NA	NA	NA	NA	NA	NA	NA	NA	NA	0
EXOSC1,GINS1	EXOSC1	Q9Y3B2	GINS1	0	0	NA	NA	NA	NA	NA	NA	NA	NA	NA	NA	NA	NA	NA	NA	NA	NA	NA	NA	NA	0
EXOSC1,IgG	EXOSC1	Q9Y3B2	IgG	0	0	IgG / IgG	EXOSC1	0	1	IgG	NA	NA	NA	NA	NA	NA	NA	NA	NA	NA	NA	NA	NA	NA	0
EXOSC1,MCM2	EXOSC1	Q9Y3B2	MCM2	0	0	MCM2 / IgG	EXOSC1	-0.35762488	0.370795165	MCM2	NA	NA	NA	NA	NA	NA	NA	NA	NA	NA	NA	NA	NA	NA	0
EXOSC1,PFDN1	EXOSC1	Q9Y3B2	PFDN1	0	0	NA	NA	NA	NA	NA	NA	NA	NA	NA	NA	NA	NA	NA	NA	NA	NA	NA	NA	NA	0
EXOSC1,PPP2CA	NA	NA	NA	NA	NA	PPP2CA / IgG	EXOSC1	-0.618177425	0.119859059	PPP2CA	NA	NA	NA	NA	NA	NA	NA	NA	NA	NA	NA	NA	NA	NA	0
EXOSC1,PPP2CA.PPP2CB	EXOSC1	Q9Y3B2	PPP2CA.PPP2CB	0	0	NA	NA	NA	NA	NA	NA	NA	NA	NA	NA	NA	NA	NA	NA	NA	NA	NA	NA	NA	0
EXOSC1,PSMA3	EXOSC1	Q9Y3B2	PSMA3	0	0	PSMA3 / IgG	EXOSC1	-0.039176503	0.89188232	PSMA3	NA	NA	NA	NA	NA	NA	NA	NA	NA	NA	NA	NA	NA	NA	0
EXOSC1,RANBP9	EXOSC1	Q9Y3B2	RANBP9	0	0	RANBP9 / IgG	EXOSC1	-0.437112726	0.23443125	RANBP9	NA	NA	NA	NA	NA	NA	NA	NA	NA	NA	NA	NA	NA	NA	0
EXOSC1,RPL23	EXOSC1	Q9Y3B2	RPL23	0	0	NA	NA	NA	NA	NA	NA	NA	NA	NA	NA	NA	NA	NA	NA	NA	NA	NA	NA	NA	0
EXOSC1,RPL23A	EXOSC1	Q9Y3B2	RPL23A	0	0	RPL23A / IgG	EXOSC1	-0.866466651	0.4525526	RPL23A	NA	NA	NA	NA	NA	NA	NA	NA	NA	NA	NA	NA	NA	NA	0
EXOSC1,RUVBL2	EXOSC1	Q9Y3B2	RUVBL2	0	0	NA	NA	NA	NA	NA	NA	NA	NA	NA	NA	NA	NA	NA	NA	NA	NA	NA	NA	NA	0
EXOSC1,SEPT2	EXOSC1	Q9Y3B2	SEPT2	0	0	NA	NA	NA	NA	NA	NA	NA	NA	NA	NA	NA	NA	NA	NA	NA	NA	NA	NA	NA	0
EXOSC1,SMARCC1	EXOSC1	Q9Y3B2	SMARCC1	0	0	SMARCC1 / IgG	EXOSC1	-1.8140255	0.191503028	SMARCC1	NA	NA	NA	NA	NA	NA	NA	NA	NA	NA	NA	NA	NA	NA	0
EXOSC1,SMG1	EXOSC1	Q9Y3B2	SMG1	0	0	NA	NA	NA	NA	NA	NA	NA	NA	NA	NA	NA	NA	NA	NA	NA	NA	NA	NA	NA	0
EXOSC1,V5	EXOSC1	Q9Y3B2	V5	0	0	V5 / IgG	EXOSC1	-0.886457477	0.292706363	V5	NA	NA	NA	NA	NA	NA	NA	NA	NA	NA	NA	NA	NA	NA	0
EXOSC10,EXOSC10	EXOSC10	Q01780	EXOSC10	0.882	153.3	EXOSC10 / IgG	EXOSC10	7.625698571	0.000127928	EXOSC10	EXOSC10	EXOSC10	FALSE	FALSE	FALSE	TRUE	FALSE	TRUE	FALSE	FALSE	FALSE	FALSE	FALSE	FALSE	2
EXOSC10,EXOSC2	EXOSC10	Q01780	EXOSC2	0	0	EXOSC2 / IgG	EXOSC10	5.99428687	0.000915957	EXOSC2	EXOSC10	EXOSC2	TRUE	TRUE	TRUE	TRUE	FALSE	TRUE	FALSE	FALSE	TRUE	FALSE	TRUE	FALSE	7
EXOSC10,EXOSC2	EXOSC10	Q01780	EXOSC2	0	0	EXOSC2 / IgG	EXOSC10	5.99428687	0.000915957	EXOSC2	EXOSC10	EXOSC2	TRUE	TRUE	TRUE	TRUE	FALSE	TRUE	FALSE	FALSE	TRUE	FALSE	TRUE	FALSE	7
EXOSC10,EXOSC2	EXOSC10	Q01780	EXOSC2	0	0	EXOSC2 / IgG	EXOSC10	5.99428687	0.000915957	EXOSC2	EXOSC10	EXOSC2	TRUE	TRUE	TRUE	TRUE	FALSE	TRUE	FALSE	FALSE	TRUE	FALSE	TRUE	FALSE	7
EXOSC10,EXOSC2	EXOSC10	Q01780	EXOSC2	0	0	EXOSC2 / IgG	EXOSC10	5.99428687	0.000915957	EXOSC2	EXOSC10	EXOSC2	TRUE	TRUE	TRUE	TRUE	FALSE	TRUE	FALSE	FALSE	TRUE	FALSE	TRUE	FALSE	7
EXOSC10,EXOSC2	EXOSC10	Q01780	EXOSC2	0	0	EXOSC10 / IgG	EXOSC2	6.833591304	2.48089E-05	EXOSC10	EXOSC10	EXOSC2	TRUE	TRUE	TRUE	TRUE	FALSE	TRUE	FALSE	FALSE	TRUE	FALSE	TRUE	FALSE	7
EXOSC10,EXOSC2	EXOSC10	Q01780	EXOSC2	0	0	EXOSC10 / IgG	EXOSC2	6.833591304	2.48089E-05	EXOSC10	EXOSC10	EXOSC2	TRUE	TRUE	TRUE	TRUE	FALSE	TRUE	FALSE	FALSE	TRUE	FALSE	TRUE	FALSE	7
EXOSC10,EXOSC2	EXOSC10	Q01780	EXOSC2	0	0	EXOSC10 / IgG	EXOSC2	6.833591304	2.48089E-05	EXOSC10	EXOSC10	EXOSC2	TRUE	TRUE	TRUE	TRUE	FALSE	TRUE	FALSE	FALSE	TRUE	FALSE	TRUE	FALSE	7
EXOSC10,EXOSC2	EXOSC10	Q01780	EXOSC2	0	0	EXOSC10 / IgG	EXOSC2	6.833591304	2.48089E-05	EXOSC10	EXOSC10	EXOSC2	TRUE	TRUE	TRUE	TRUE	FALSE	TRUE	FALSE	FALSE	TRUE	FALSE	TRUE	FALSE	7
EXOSC10,EXOSC2	EXOSC2	Q13868	EXOSC10	0.788	77.93	EXOSC2 / IgG	EXOSC10	5.99428687	0.000915957	EXOSC2	EXOSC10	EXOSC2	TRUE	TRUE	TRUE	TRUE	FALSE	TRUE	FALSE	FALSE	TRUE	FALSE	TRUE	FALSE	7
EXOSC10,EXOSC2	EXOSC2	Q13868	EXOSC10	0.788	77.93	EXOSC2 / IgG	EXOSC10	5.99428687	0.000915957	EXOSC2	EXOSC10	EXOSC2	TRUE	TRUE	TRUE	TRUE	FALSE	TRUE	FALSE	FALSE	TRUE	FALSE	TRUE	FALSE	7
EXOSC10,EXOSC2	EXOSC2	Q13868	EXOSC10	0.788	77.93	EXOSC2 / IgG	EXOSC10	5.99428687	0.000915957	EXOSC2	EXOSC10	EXOSC2	TRUE	TRUE	TRUE	TRUE	FALSE	TRUE	FALSE	FALSE	TRUE	FALSE	TRUE	FALSE	7
EXOSC10,EXOSC2	EXOSC2	Q13868	EXOSC10	0.788	77.93	EXOSC2 / IgG	EXOSC10	5.99428687	0.000915957	EXOSC2	EXOSC10	EXOSC2	TRUE	TRUE	TRUE	TRUE	FALSE	TRUE	FALSE	FALSE	TRUE	FALSE	TRUE	FALSE	7
EXOSC10,EXOSC2	EXOSC2	Q13868	EXOSC10	0.788	77.93	EXOSC10 / IgG	EXOSC2	6.833591304	2.48089E-05	EXOSC10	EXOSC10	EXOSC2	TRUE	TRUE	TRUE	TRUE	FALSE	TRUE	FALSE	FALSE	TRUE	FALSE	TRUE	FALSE	7
EXOSC10,EXOSC2	EXOSC2	Q13868	EXOSC10	0.788	77.93	EXOSC10 / IgG	EXOSC2	6.833591304	2.48089E-05	EXOSC10	EXOSC10	EXOSC2	TRUE	TRUE	TRUE	TRUE	FALSE	TRUE	FALSE	FALSE	TRUE	FALSE	TRUE	FALSE	7
EXOSC10,EXOSC2	EXOSC2	Q13868	EXOSC10	0.788	77.93	EXOSC10 / IgG	EXOSC2	6.833591304	2.48089E-05	EXOSC10	EXOSC10	EXOSC2	TRUE	TRUE	TRUE	TRUE	FALSE	TRUE	FALSE	FALSE	TRUE	FALSE	TRUE	FALSE	7
EXOSC10,EXOSC2	EXOSC2	Q13868	EXOSC10	0.788	77.93	EXOSC10 / IgG	EXOSC2	6.833591304	2.48089E-05	EXOSC10	EXOSC10	EXOSC2	TRUE	TRUE	TRUE	TRUE	FALSE	TRUE	FALSE	FALSE	TRUE	FALSE	TRUE	FALSE	7
EXOSC10,EXOSC3	EXOSC3	Q9NQT5	EXOSC10	0.93	99.53	EXOSC10 / IgG	EXOSC3	7.546178581	1.44944E-05	EXOSC10	EXOSC10	EXOSC3	TRUE	TRUE	TRUE	TRUE	FALSE	TRUE	FALSE	FALSE	TRUE	TRUE	FALSE	FALSE	7
EXOSC10,EXOSC4	EXOSC4	Q9NPD3	EXOSC10	0.758	53.26	EXOSC10 / IgG	EXOSC4	6.422143477	0.00044056	EXOSC10	EXOSC10	EXOSC4	TRUE	TRUE	TRUE	TRUE	FALSE	TRUE	FALSE	FALSE	TRUE	TRUE	FALSE	FALSE	7
EXOSC10,EXOSC5	EXOSC5	Q9NQT4	EXOSC10	0.919	116.98	EXOSC10 / IgG	EXOSC5	7.21519758	3.67951E-05	EXOSC10	EXOSC10	EXOSC5	TRUE	TRUE	TRUE	TRUE	FALSE	TRUE	FALSE	FALSE	TRUE	TRUE	FALSE	FALSE	7
EXOSC10,EXOSC6	EXOSC6	Q5RKV6	EXOSC10	0.927	101.36	EXOSC10 / IgG	EXOSC6	7.18529073	6.77637E-06	EXOSC10	EXOSC10	EXOSC6	FALSE	FALSE	TRUE	TRUE	FALSE	TRUE	FALSE	FALSE	TRUE	TRUE	FALSE	FALSE	5
EXOSC10,EXOSC7	EXOSC7	Q15024	EXOSC10	0.89	74.64	EXOSC10 / IgG	EXOSC7	7.186331548	0.002005162	EXOSC10	EXOSC10	EXOSC7	TRUE	TRUE	TRUE	TRUE	FALSE	TRUE	FALSE	FALSE	TRUE	TRUE	FALSE	FALSE	7
EXOSC10,EXOSC8	EXOSC8	Q96B26	EXOSC10	0.812	32.85	EXOSC10 / IgG	EXOSC8	7.195591736	9.5315E-06	EXOSC10	EXOSC10	EXOSC8	TRUE	FALSE	TRUE	TRUE	FALSE	TRUE	FALSE	FALSE	TRUE	FALSE	TRUE	FALSE	6
EXOSC10,EXOSC9	EXOSC9	Q06265	EXOSC10	0.879	45.52	EXOSC10 / IgG	EXOSC9	7.358614265	4.34131E-05	EXOSC10	EXOSC10	EXOSC9	FALSE	FALSE	TRUE	TRUE	FALSE	TRUE	FALSE	FALSE	TRUE	TRUE	TRUE	FALSE	6
EXOSC10,EZR	NA	NA	NA	NA	NA	EXOSC10 / IgG	EZR	0.04900374	0.948386689	EXOSC10	NA	NA	NA	NA	NA	NA	NA	NA	NA	NA	NA	NA	NA	NA	0
EXOSC10,FABP5	NA	NA	NA	NA	NA	EXOSC10 / IgG	FABP5	-0.775004394	0.094187184	EXOSC10	NA	NA	NA	NA	NA	NA	NA	NA	NA	NA	NA	NA	NA	NA	0
EXOSC10,FAF2	NA	NA	NA	NA	NA	EXOSC10 / IgG	FAF2	-0.152080405	0.889946453	EXOSC10	NA	NA	NA	NA	NA	NA	NA	NA	NA	NA	NA	NA	NA	NA	0
EXOSC10,FAM120A	FAM120A	Q9NZB2,Q9NX05	EXOSC10	0	0	EXOSC10 / IgG	FAM120A	0.058892674	0.927243596	EXOSC10	NA	NA	NA	NA	NA	NA	NA	NA	NA	NA	NA	NA	NA	NA	0
EXOSC10,FAM133B;FAM133A	FAM133B;FAM133A	Q8N9E0,Q5BKY9	EXOSC10	0	0	NA	NA	NA	NA	NA	NA	NA	NA	NA	NA	NA	NA	NA	NA	NA	NA	NA	NA	NA	0
EXOSC10,FAM136A	NA	NA	NA	NA	NA	EXOSC10 / IgG	FAM136A	0.623404292	0.530524821	EXOSC10	NA	NA	NA	NA	NA	NA	NA	NA	NA	NA	NA	NA	NA	NA	0
EXOSC10,FAM195A	FAM195A	Q9BUT9	EXOSC10	0	0	NA	NA	NA	NA	NA	NA	NA	NA	NA	NA	NA	NA	NA	NA	NA	NA	NA	NA	NA	0
EXOSC10,FAM195B	FAM195B	C9JLW8	EXOSC10	0	0	NA	NA	NA	NA	NA	NA	NA	NA	NA	NA	NA	NA	NA	NA	NA	NA	NA	NA	NA	0
EXOSC10,FAM49B	NA	NA	NA	NA	NA	EXOSC10 / IgG	FAM49B	0.054626961	0.924155558	EXOSC10	NA	NA	NA	NA	NA	NA	NA	NA	NA	NA	NA	NA	NA	NA	0
EXOSC10,FAM50A	NA	NA	NA	NA	NA	EXOSC10 / IgG	FAM50A	-0.592763686	0.46245267	EXOSC10	NA	NA	NA	NA	NA	NA	NA	NA	NA	NA	NA	NA	NA	NA	0
EXOSC10,FAM98A	FAM98A	Q8NCA5	EXOSC10	0	0	EXOSC10 / IgG	FAM98A	1.264306727	0.010843636	EXOSC10	NA	NA	NA	NA	NA	NA	NA	NA	NA	NA	NA	NA	NA	NA	0
EXOSC10,FAM98B	FAM98B	Q52LJ0	EXOSC10	0	0	EXOSC10 / IgG	FAM98B	0.387972416	0.665071756	EXOSC10	NA	NA	NA	NA	NA	NA	NA	NA	NA	NA	NA	NA	NA	NA	0
EXOSC10,FAR1	NA	NA	NA	NA	NA	EXOSC10 / IgG	FAR1	0.190230324	0.740904141	EXOSC10	NA	NA	NA	NA	NA	NA	NA	NA	NA	NA	NA	NA	NA	NA	0
EXOSC10,FARSA	FARSA	Q9Y285	EXOSC10	0	0	EXOSC10 / IgG	FARSA	0.55811387	0.562275327	EXOSC10	NA	NA	NA	NA	NA	NA	NA	NA	NA	NA	NA	NA	NA	NA	0
EXOSC10,FARSB	NA	NA	NA	NA	NA	EXOSC10 / IgG	FARSB	0.178010909	0.783304991	EXOSC10	NA	NA	NA	NA	NA	NA	NA	NA	NA	NA	NA	NA	NA	NA	0
EXOSC10,FASN	FASN	P49327	EXOSC10	0	0	EXOSC10 / IgG	FASN	-0.462604401	0.113668854	EXOSC10	NA	NA	NA	NA	NA	NA	NA	NA	NA	NA	NA	NA	NA	NA	0
EXOSC10,FASTKD2	NA	NA	NA	NA	NA	EXOSC10 / IgG	FASTKD2	0.063721345	0.874624224	EXOSC10	NA	NA	NA	NA	NA	NA	NA	NA	NA	NA	NA	NA	NA	NA	0
EXOSC10,FAU	FAU	P62861	EXOSC10	0	0	EXOSC10 / IgG	FAU	2.643929275	0.23307498	EXOSC10	NA	NA	NA	NA	NA	NA	NA	NA	NA	NA	NA	NA	NA	NA	0
EXOSC10,FBL	FBL	P22087	EXOSC10	0	0	EXOSC10 / IgG	FBL	2.160237254	0.052199523	EXOSC10	EXOSC10	FBL	FALSE	FALSE	FALSE	TRUE	FALSE	TRUE	FALSE	FALSE	FALSE	FALSE	FALSE	TRUE	3
EXOSC10,FDPS	NA	NA	NA	NA	NA	EXOSC10 / IgG	FDPS	-1.187884948	0.211302326	EXOSC10	NA	NA	NA	NA	NA	NA	NA	NA	NA	NA	NA	NA	NA	NA	0
EXOSC10,FEN1	NA	NA	NA	NA	NA	EXOSC10 / IgG	FEN1	2.144331087	0.016283579	EXOSC10	NA	NA	NA	NA	NA	NA	NA	NA	NA	NA	NA	NA	NA	NA	0
EXOSC10,FH	NA	NA	NA	NA	NA	EXOSC10 / IgG	FH	-0.519230502	0.589211735	EXOSC10	NA	NA	NA	NA	NA	NA	NA	NA	NA	NA	NA	NA	NA	NA	0
EXOSC10,FHL1	NA	NA	NA	NA	NA	EXOSC10 / IgG	FHL1	1.093239195	0.101434423	EXOSC10	NA	NA	NA	NA	NA	NA	NA	NA	NA	NA	NA	NA	NA	NA	0
EXOSC10,FIP1L1	FIP1L1	Q6UN15	EXOSC10	0	0	EXOSC10 / IgG	FIP1L1	0.854599062	0.123025146	EXOSC10	NA	NA	NA	NA	NA	NA	NA	NA	NA	NA	NA	NA	NA	NA	0
EXOSC10,FKBP10	NA	NA	NA	NA	NA	EXOSC10 / IgG	FKBP10	-0.657468829	0.064874889	EXOSC10	NA	NA	NA	NA	NA	NA	NA	NA	NA	NA	NA	NA	NA	NA	0
EXOSC10,FKBP3	NA	NA	NA	NA	NA	EXOSC10 / IgG	FKBP3	0.579278468	0.621633093	EXOSC10	NA	NA	NA	NA	NA	NA	NA	NA	NA	NA	NA	NA	NA	NA	0
EXOSC10,FKBP4	NA	NA	NA	NA	NA	EXOSC10 / IgG	FKBP4	-0.989186037	0.012611818	EXOSC10	NA	NA	NA	NA	NA	NA	NA	NA	NA	NA	NA	NA	NA	NA	0
EXOSC10,FKBP8	NA	NA	NA	NA	NA	EXOSC10 / IgG	FKBP8	0.350078999	0.514081955	EXOSC10	NA	NA	NA	NA	NA	NA	NA	NA	NA	NA	NA	NA	NA	NA	0
EXOSC10,FLII	NA	NA	NA	NA	NA	EXOSC10 / IgG	FLII	3.985649591	0.006411691	EXOSC10	NA	NA	NA	NA	NA	NA	NA	NA	NA	NA	NA	NA	NA	NA	0
EXOSC10,FLNA	FLNA	Q14315,O75369,P21333	EXOSC10	0	0	EXOSC10 / IgG	FLNA	0.493059096	0.326448904	EXOSC10	NA	NA	NA	NA	NA	NA	NA	NA	NA	NA	NA	NA	NA	NA	0
EXOSC10,FLNB	NA	NA	NA	NA	NA	EXOSC10 / IgG	FLNB	1.882880819	0.071342025	EXOSC10	NA	NA	NA	NA	NA	NA	NA	NA	NA	NA	NA	NA	NA	NA	0
EXOSC10,FLOT1	NA	NA	NA	NA	NA	EXOSC10 / IgG	FLOT1	-2.078900309	0.020283368	EXOSC10	NA	NA	NA	NA	NA	NA	NA	NA	NA	NA	NA	NA	NA	NA	0
EXOSC10,FLOT2	NA	NA	NA	NA	NA	EXOSC10 / IgG	FLOT2	-1.760263205	0.006594632	EXOSC10	NA	NA	NA	NA	NA	NA	NA	NA	NA	NA	NA	NA	NA	NA	0
EXOSC10,FMR1	FMR1	Q06787	EXOSC10	0	0	EXOSC10 / IgG	FMR1	1.934870743	0.043783004	EXOSC10	NA	NA	NA	NA	NA	NA	NA	NA	NA	NA	NA	NA	NA	NA	0
EXOSC10,FOXK1	FOXK1	P85037	EXOSC10	0	0	NA	NA	NA	NA	NA	NA	NA	NA	NA	NA	NA	NA	NA	NA	NA	NA	NA	NA	NA	0
EXOSC10,FSCN1	NA	NA	NA	NA	NA	EXOSC10 / IgG	FSCN1	1.161148777	0.234023524	EXOSC10	NA	NA	NA	NA	NA	NA	NA	NA	NA	NA	NA	NA	NA	NA	0
EXOSC10,FTSJ3	NA	NA	NA	NA	NA	EXOSC10 / IgG	FTSJ3	1.608992984	0.009800137	EXOSC10	NA	NA	NA	NA	NA	NA	NA	NA	NA	NA	NA	NA	NA	NA	0
EXOSC10,FUBP1	NA	NA	NA	NA	NA	EXOSC10 / IgG	FUBP1	-1.041286881	0.032501648	EXOSC10	NA	NA	NA	NA	NA	NA	NA	NA	NA	NA	NA	NA	NA	NA	0
EXOSC10,FUBP3	FUBP3	Q96I24	EXOSC10	0	0	EXOSC10 / IgG	FUBP3	1.115569842	0.28385839	EXOSC10	NA	NA	NA	NA	NA	NA	NA	NA	NA	NA	NA	NA	NA	NA	0
EXOSC10,FUS	EXOSC10	Q01780	FUS	0	0	EXOSC10 / IgG	FUS	-0.191544507	0.434048472	EXOSC10	NA	NA	NA	NA	NA	NA	NA	NA	NA	NA	NA	NA	NA	NA	0
EXOSC10,FUS	EXOSC10	Q01780	FUS	0	0	EXOSC10 / IgG	FUS	-0.191544507	0.434048472	EXOSC10	NA	NA	NA	NA	NA	NA	NA	NA	NA	NA	NA	NA	NA	NA	0
EXOSC10,FUS	FUS	P35637	EXOSC10	0	0	EXOSC10 / IgG	FUS	-0.191544507	0.434048472	EXOSC10	NA	NA	NA	NA	NA	NA	NA	NA	NA	NA	NA	NA	NA	NA	0
EXOSC10,FUS	FUS	P35637	EXOSC10	0	0	EXOSC10 / IgG	FUS	-0.191544507	0.434048472	EXOSC10	NA	NA	NA	NA	NA	NA	NA	NA	NA	NA	NA	NA	NA	NA	0
EXOSC10,FXR1	FXR1	P51114	EXOSC10	0	0	EXOSC10 / IgG	FXR1	3.430895666	0.016138632	EXOSC10	NA	NA	NA	NA	NA	NA	NA	NA	NA	NA	NA	NA	NA	NA	0
EXOSC10,FXR2	FXR2	P51116	EXOSC10	0	0	EXOSC10 / IgG	FXR2	2.475993912	0.000119123	EXOSC10	NA	NA	NA	NA	NA	NA	NA	NA	NA	NA	NA	NA	NA	NA	0
EXOSC10,G3BP1	G3BP1	Q13283	EXOSC10	0	0	EXOSC10 / IgG	G3BP1	-0.337413998	0.056994848	EXOSC10	NA	NA	NA	NA	NA	NA	NA	NA	NA	NA	NA	NA	NA	NA	0
EXOSC10,G3BP2	G3BP2	Q9UN86	EXOSC10	0	0	EXOSC10 / IgG	G3BP2	2.418898767	0.050241982	EXOSC10	NA	NA	NA	NA	NA	NA	NA	NA	NA	NA	NA	NA	NA	NA	0
EXOSC10,G6PD	NA	NA	NA	NA	NA	EXOSC10 / IgG	G6PD	0.27396351	0.790665895	EXOSC10	NA	NA	NA	NA	NA	NA	NA	NA	NA	NA	NA	NA	NA	NA	0
EXOSC10,GALNT2	NA	NA	NA	NA	NA	EXOSC10 / IgG	GALNT2	-0.206483106	0.490230633	EXOSC10	NA	NA	NA	NA	NA	NA	NA	NA	NA	NA	NA	NA	NA	NA	0
EXOSC10,GANAB	GANAB	Q14697	EXOSC10	0	0	EXOSC10 / IgG	GANAB	-0.679565234	0.067867694	EXOSC10	NA	NA	NA	NA	NA	NA	NA	NA	NA	NA	NA	NA	NA	NA	0
EXOSC10,GAPDH	GAPDH	P04406	EXOSC10	0	0	EXOSC10 / IgG	GAPDH	-0.674384392	0.043132888	EXOSC10	NA	NA	NA	NA	NA	NA	NA	NA	NA	NA	NA	NA	NA	NA	0
EXOSC10,GAPVD1	NA	NA	NA	NA	NA	EXOSC10 / IgG	GAPVD1	0.772811656	0.206823698	EXOSC10	NA	NA	NA	NA	NA	NA	NA	NA	NA	NA	NA	NA	NA	NA	0
EXOSC10,GAR1	GAR1	Q9NY12	EXOSC10	0	0	NA	NA	NA	NA	NA	NA	NA	NA	NA	NA	NA	NA	NA	NA	NA	NA	NA	NA	NA	0
EXOSC10,GARS	NA	NA	NA	NA	NA	EXOSC10 / IgG	GARS	0.357374811	0.640090588	EXOSC10	NA	NA	NA	NA	NA	NA	NA	NA	NA	NA	NA	NA	NA	NA	0
EXOSC10,GART	GART	P22102	EXOSC10	0	0	EXOSC10 / IgG	GART	-0.427644398	0.08487711	EXOSC10	NA	NA	NA	NA	NA	NA	NA	NA	NA	NA	NA	NA	NA	NA	0
EXOSC10,GATAD2A	NA	NA	NA	NA	NA	EXOSC10 / IgG	GATAD2A	0.839973645	0.024229755	EXOSC10	NA	NA	NA	NA	NA	NA	NA	NA	NA	NA	NA	NA	NA	NA	0
EXOSC10,GCDH	NA	NA	NA	NA	NA	EXOSC10 / IgG	GCDH	0.806593351	0.06690036	EXOSC10	NA	NA	NA	NA	NA	NA	NA	NA	NA	NA	NA	NA	NA	NA	0
EXOSC10,GCLM	NA	NA	NA	NA	NA	EXOSC10 / IgG	GCLM	1.339276375	0.032682118	EXOSC10	NA	NA	NA	NA	NA	NA	NA	NA	NA	NA	NA	NA	NA	NA	0
EXOSC10,GCN1L1	NA	NA	NA	NA	NA	EXOSC10 / IgG	GCN1L1	0.672735917	0.592750047	EXOSC10	NA	NA	NA	NA	NA	NA	NA	NA	NA	NA	NA	NA	NA	NA	0
EXOSC10,GDI1	NA	NA	NA	NA	NA	EXOSC10 / IgG	GDI1	-0.604208644	0.327504767	EXOSC10	NA	NA	NA	NA	NA	NA	NA	NA	NA	NA	NA	NA	NA	NA	0
EXOSC10,GDI2	NA	NA	NA	NA	NA	EXOSC10 / IgG	GDI2	-0.081543121	0.89796371	EXOSC10	NA	NA	NA	NA	NA	NA	NA	NA	NA	NA	NA	NA	NA	NA	0
EXOSC10,GEMIN2	NA	NA	NA	NA	NA	EXOSC10 / IgG	GEMIN2	0.186304079	0.514486548	EXOSC10	NA	NA	NA	NA	NA	NA	NA	NA	NA	NA	NA	NA	NA	NA	0
EXOSC10,GEMIN4	GEMIN4	P57678	EXOSC10	0	0	EXOSC10 / IgG	GEMIN4	0.677609184	0.187998889	EXOSC10	NA	NA	NA	NA	NA	NA	NA	NA	NA	NA	NA	NA	NA	NA	0
EXOSC10,GEMIN5	GEMIN5	Q8TEQ6	EXOSC10	0	0	EXOSC10 / IgG	GEMIN5	0.250568501	0.335634062	EXOSC10	NA	NA	NA	NA	NA	NA	NA	NA	NA	NA	NA	NA	NA	NA	0
EXOSC10,GEMIN6	NA	NA	NA	NA	NA	EXOSC10 / IgG	GEMIN6	0.013660563	0.973014683	EXOSC10	NA	NA	NA	NA	NA	NA	NA	NA	NA	NA	NA	NA	NA	NA	0
EXOSC10,GFM1	NA	NA	NA	NA	NA	EXOSC10 / IgG	GFM1	0.249334394	0.70851652	EXOSC10	NA	NA	NA	NA	NA	NA	NA	NA	NA	NA	NA	NA	NA	NA	0
EXOSC10,GFPT1	NA	NA	NA	NA	NA	EXOSC10 / IgG	GFPT1	0.476959048	0.531340825	EXOSC10	NA	NA	NA	NA	NA	NA	NA	NA	NA	NA	NA	NA	NA	NA	0
EXOSC10,GID8	GID8	Q9NWU2	EXOSC10	0	0	EXOSC10 / IgG	GID8	-0.029226902	0.880894328	EXOSC10	NA	NA	NA	NA	NA	NA	NA	NA	NA	NA	NA	NA	NA	NA	0
EXOSC10,GIGYF2	NA	NA	NA	NA	NA	EXOSC10 / IgG	GIGYF2	0.194675519	0.575228615	EXOSC10	NA	NA	NA	NA	NA	NA	NA	NA	NA	NA	NA	NA	NA	NA	0
EXOSC10,GINS1	GINS1	Q14691	EXOSC10	0	0	NA	NA	NA	NA	NA	NA	NA	NA	NA	NA	NA	NA	NA	NA	NA	NA	NA	NA	NA	0
EXOSC10,GINS1	GINS1	Q14691	EXOSC10	0	0	NA	NA	NA	NA	NA	NA	NA	NA	NA	NA	NA	NA	NA	NA	NA	NA	NA	NA	NA	0
EXOSC10,GINS1	EXOSC10	Q01780	GINS1	0	0	NA	NA	NA	NA	NA	NA	NA	NA	NA	NA	NA	NA	NA	NA	NA	NA	NA	NA	NA	0
EXOSC10,GINS1	EXOSC10	Q01780	GINS1	0	0	NA	NA	NA	NA	NA	NA	NA	NA	NA	NA	NA	NA	NA	NA	NA	NA	NA	NA	NA	0
EXOSC10,GINS2	GINS2	Q9Y248	EXOSC10	0	0	NA	NA	NA	NA	NA	NA	NA	NA	NA	NA	NA	NA	NA	NA	NA	NA	NA	NA	NA	0
EXOSC10,GINS3	GINS3	Q9BRX5	EXOSC10	0	0	NA	NA	NA	NA	NA	NA	NA	NA	NA	NA	NA	NA	NA	NA	NA	NA	NA	NA	NA	0
EXOSC10,GINS4	GINS4	Q9BRT9	EXOSC10	0	0	NA	NA	NA	NA	NA	NA	NA	NA	NA	NA	NA	NA	NA	NA	NA	NA	NA	NA	NA	0
EXOSC10,GIT1	GIT1	Q9Y2X7	EXOSC10	0	0	NA	NA	NA	NA	NA	NA	NA	NA	NA	NA	NA	NA	NA	NA	NA	NA	NA	NA	NA	0
EXOSC10,GJA1	NA	NA	NA	NA	NA	EXOSC10 / IgG	GJA1	2.668972462	0.009454276	EXOSC10	NA	NA	NA	NA	NA	NA	NA	NA	NA	NA	NA	NA	NA	NA	0
EXOSC10,GLE1	NA	NA	NA	NA	NA	EXOSC10 / IgG	GLE1	0.017615019	0.949235172	EXOSC10	NA	NA	NA	NA	NA	NA	NA	NA	NA	NA	NA	NA	NA	NA	0
EXOSC10,GLO1	NA	NA	NA	NA	NA	EXOSC10 / IgG	GLO1	-0.491582799	0.006427253	EXOSC10	NA	NA	NA	NA	NA	NA	NA	NA	NA	NA	NA	NA	NA	NA	0
EXOSC10,GLOD4	NA	NA	NA	NA	NA	EXOSC10 / IgG	GLOD4	1.613359121	0.119303176	EXOSC10	NA	NA	NA	NA	NA	NA	NA	NA	NA	NA	NA	NA	NA	NA	0
EXOSC10,GLRX3	NA	NA	NA	NA	NA	EXOSC10 / IgG	GLRX3	0.394098668	0.693747909	EXOSC10	NA	NA	NA	NA	NA	NA	NA	NA	NA	NA	NA	NA	NA	NA	0
EXOSC10,GLS	NA	NA	NA	NA	NA	EXOSC10 / IgG	GLS	0.478407552	0.34225742	EXOSC10	NA	NA	NA	NA	NA	NA	NA	NA	NA	NA	NA	NA	NA	NA	0
EXOSC10,GLTSCR1	GLTSCR1	Q9NZM4	EXOSC10	0	0	EXOSC10 / IgG	GLTSCR1	-0.129744551	0.496456199	EXOSC10	NA	NA	NA	NA	NA	NA	NA	NA	NA	NA	NA	NA	NA	NA	0
EXOSC10,GLTSCR2	NA	NA	NA	NA	NA	EXOSC10 / IgG	GLTSCR2	2.147362605	0.009017958	EXOSC10	NA	NA	NA	NA	NA	NA	NA	NA	NA	NA	NA	NA	NA	NA	0
EXOSC10,GLUD1;GLUD2	GLUD1;GLUD2	P49448,P00367	EXOSC10	0	0	EXOSC10 / IgG	GLUD1;GLUD2	-0.529991711	0.153692375	EXOSC10	NA	NA	NA	NA	NA	NA	NA	NA	NA	NA	NA	NA	NA	NA	0
EXOSC10,GLUL	NA	NA	NA	NA	NA	EXOSC10 / IgG	GLUL	-0.011825474	0.988787801	EXOSC10	NA	NA	NA	NA	NA	NA	NA	NA	NA	NA	NA	NA	NA	NA	0
EXOSC10,GLYR1	GLYR1	Q49A26	EXOSC10	0	0	EXOSC10 / IgG	GLYR1	1.887815205	0.00758905	EXOSC10	NA	NA	NA	NA	NA	NA	NA	NA	NA	NA	NA	NA	NA	NA	0
EXOSC10,GMDS	NA	NA	NA	NA	NA	EXOSC10 / IgG	GMDS	0.378128911	0.375704313	EXOSC10	NA	NA	NA	NA	NA	NA	NA	NA	NA	NA	NA	NA	NA	NA	0
EXOSC10,GMPS	NA	NA	NA	NA	NA	EXOSC10 / IgG	GMPS	0.716656015	0.458024413	EXOSC10	NA	NA	NA	NA	NA	NA	NA	NA	NA	NA	NA	NA	NA	NA	0
EXOSC10,GNA13	GNA13	Q14344	EXOSC10	0	0	NA	NA	NA	NA	NA	NA	NA	NA	NA	NA	NA	NA	NA	NA	NA	NA	NA	NA	NA	0
EXOSC10,GNAI1;GNAI2;GNAT1;GNAT2;GNAO1;GNAI3;GNAT3;GNAL;GNAS	GNAI1;GNAI2;GNAT1;GNAT2;GNAO1;GNAI3;GNAT3;GNAL;GNAS	P63096,P19087,P08754,Q5JWF2,P04899,A8MTJ3,P11488,P38405,P09471	EXOSC10	0	0	NA	NA	NA	NA	NA	NA	NA	NA	NA	NA	NA	NA	NA	NA	NA	NA	NA	NA	NA	0
EXOSC10,GNAI2	NA	NA	NA	NA	NA	EXOSC10 / IgG	GNAI2	2.007208263	0.001867757	EXOSC10	NA	NA	NA	NA	NA	NA	NA	NA	NA	NA	NA	NA	NA	NA	0
EXOSC10,GNAI3	NA	NA	NA	NA	NA	EXOSC10 / IgG	GNAI3	2.570720788	0.160397452	EXOSC10	NA	NA	NA	NA	NA	NA	NA	NA	NA	NA	NA	NA	NA	NA	0
EXOSC10,GNB1	GNB1	P62873	EXOSC10	0	0	EXOSC10 / IgG	GNB1	0.569058998	0.017484686	EXOSC10	NA	NA	NA	NA	NA	NA	NA	NA	NA	NA	NA	NA	NA	NA	0
EXOSC10,GNB2	NA	NA	NA	NA	NA	EXOSC10 / IgG	GNB2	3.689989145	0.002770827	EXOSC10	EXOSC10	GNB2	FALSE	FALSE	FALSE	FALSE	FALSE	FALSE	FALSE	FALSE	FALSE	TRUE	FALSE	FALSE	1
EXOSC10,GNB2L1	GNB2L1	P63244	EXOSC10	0	0	EXOSC10 / IgG	GNB2L1	-0.649724796	0.043797932	EXOSC10	NA	NA	NA	NA	NA	NA	NA	NA	NA	NA	NA	NA	NA	NA	0
EXOSC10,GNL2	NA	NA	NA	NA	NA	EXOSC10 / IgG	GNL2	-0.225468948	0.729335669	EXOSC10	EXOSC10	GNL2	FALSE	FALSE	FALSE	FALSE	FALSE	FALSE	FALSE	FALSE	FALSE	FALSE	FALSE	TRUE	1
EXOSC10,GNL3	GNL3	Q9BVP2	EXOSC10	0	0	EXOSC10 / IgG	GNL3	2.572305856	0.085363566	EXOSC10	EXOSC10	GNL3	FALSE	FALSE	FALSE	FALSE	FALSE	FALSE	FALSE	FALSE	FALSE	FALSE	FALSE	TRUE	1
EXOSC10,GNL3L	GNL3L	Q9NVN8	EXOSC10	0	0	EXOSC10 / IgG	GNL3L	0.874551674	0.134015982	EXOSC10	NA	NA	NA	NA	NA	NA	NA	NA	NA	NA	NA	NA	NA	NA	0
EXOSC10,GNPDA1	NA	NA	NA	NA	NA	EXOSC10 / IgG	GNPDA1	0.081218516	0.90114059	EXOSC10	NA	NA	NA	NA	NA	NA	NA	NA	NA	NA	NA	NA	NA	NA	0
EXOSC10,GOLGA3	NA	NA	NA	NA	NA	EXOSC10 / IgG	GOLGA3	-0.074968198	0.874267066	EXOSC10	NA	NA	NA	NA	NA	NA	NA	NA	NA	NA	NA	NA	NA	NA	0
EXOSC10,GOT2	GOT2	P00505	EXOSC10	0	0	EXOSC10 / IgG	GOT2	0.841079747	0.473032887	EXOSC10	NA	NA	NA	NA	NA	NA	NA	NA	NA	NA	NA	NA	NA	NA	0
EXOSC10,GPATCH4	GPATCH4	Q5T3I0	EXOSC10	0	0	EXOSC10 / IgG	GPATCH4	2.117290127	0.00293054	EXOSC10	NA	NA	NA	NA	NA	NA	NA	NA	NA	NA	NA	NA	NA	NA	0
EXOSC10,GPATCH8	GPATCH8	Q9UKJ3	EXOSC10	0	0	NA	NA	NA	NA	NA	NA	NA	NA	NA	NA	NA	NA	NA	NA	NA	NA	NA	NA	NA	0
EXOSC10,GPI	NA	NA	NA	NA	NA	EXOSC10 / IgG	GPI	-0.2743789	0.208865122	EXOSC10	NA	NA	NA	NA	NA	NA	NA	NA	NA	NA	NA	NA	NA	NA	0
EXOSC10,GPN1	NA	NA	NA	NA	NA	EXOSC10 / IgG	GPN1	-0.374270658	0.324253623	EXOSC10	NA	NA	NA	NA	NA	NA	NA	NA	NA	NA	NA	NA	NA	NA	0
EXOSC10,GPN3	NA	NA	NA	NA	NA	EXOSC10 / IgG	GPN3	-0.208153071	0.543630427	EXOSC10	NA	NA	NA	NA	NA	NA	NA	NA	NA	NA	NA	NA	NA	NA	0
EXOSC10,GPS1	NA	NA	NA	NA	NA	EXOSC10 / IgG	GPS1	0.636332698	0.542851676	EXOSC10	NA	NA	NA	NA	NA	NA	NA	NA	NA	NA	NA	NA	NA	NA	0
EXOSC10,GPX1	NA	NA	NA	NA	NA	EXOSC10 / IgG	GPX1	0.292269797	0.554127362	EXOSC10	NA	NA	NA	NA	NA	NA	NA	NA	NA	NA	NA	NA	NA	NA	0
EXOSC10,GRHPR	NA	NA	NA	NA	NA	EXOSC10 / IgG	GRHPR	0.669672173	0.376091848	EXOSC10	NA	NA	NA	NA	NA	NA	NA	NA	NA	NA	NA	NA	NA	NA	0
EXOSC10,GRN	GRN	P28799	EXOSC10	0	0	EXOSC10 / IgG	GRN	-0.911865205	0.144379522	EXOSC10	NA	NA	NA	NA	NA	NA	NA	NA	NA	NA	NA	NA	NA	NA	0
EXOSC10,GRPEL1	NA	NA	NA	NA	NA	EXOSC10 / IgG	GRPEL1	-1.422052044	0.299035867	EXOSC10	NA	NA	NA	NA	NA	NA	NA	NA	NA	NA	NA	NA	NA	NA	0
EXOSC10,GRSF1	GRSF1	Q12849	EXOSC10	0	0	EXOSC10 / IgG	GRSF1	2.494363854	0.000813728	EXOSC10	NA	NA	NA	NA	NA	NA	NA	NA	NA	NA	NA	NA	NA	NA	0
EXOSC10,GRWD1	GRWD1	Q9BQ67	EXOSC10	0	0	EXOSC10 / IgG	GRWD1	3.094656859	0.099615285	EXOSC10	NA	NA	NA	NA	NA	NA	NA	NA	NA	NA	NA	NA	NA	NA	0
EXOSC10,GSN	NA	NA	NA	NA	NA	EXOSC10 / IgG	GSN	3.401880492	0.014709689	EXOSC10	NA	NA	NA	NA	NA	NA	NA	NA	NA	NA	NA	NA	NA	NA	0
EXOSC10,GSPT1	GSPT1	Q8IYD1,P15170	EXOSC10	0	0	NA	NA	NA	NA	NA	NA	NA	NA	NA	NA	NA	NA	NA	NA	NA	NA	NA	NA	NA	0
EXOSC10,GSPT1;GSPT2	NA	NA	NA	NA	NA	EXOSC10 / IgG	GSPT1;GSPT2	-0.343680937	0.169373535	EXOSC10	NA	NA	NA	NA	NA	NA	NA	NA	NA	NA	NA	NA	NA	NA	0
EXOSC10,GSTK1	NA	NA	NA	NA	NA	EXOSC10 / IgG	GSTK1	-0.593070993	0.184818467	EXOSC10	NA	NA	NA	NA	NA	NA	NA	NA	NA	NA	NA	NA	NA	NA	0
EXOSC10,GSTO1	NA	NA	NA	NA	NA	EXOSC10 / IgG	GSTO1	0.154819179	0.872556736	EXOSC10	NA	NA	NA	NA	NA	NA	NA	NA	NA	NA	NA	NA	NA	NA	0
EXOSC10,GSTP1	GSTP1	P09211	EXOSC10	0	0	EXOSC10 / IgG	GSTP1	-0.751084894	0.058471545	EXOSC10	NA	NA	NA	NA	NA	NA	NA	NA	NA	NA	NA	NA	NA	NA	0
EXOSC10,GTF2F2	NA	NA	NA	NA	NA	EXOSC10 / IgG	GTF2F2	0.625623851	0.385881749	EXOSC10	NA	NA	NA	NA	NA	NA	NA	NA	NA	NA	NA	NA	NA	NA	0
EXOSC10,GTF2I	NA	NA	NA	NA	NA	EXOSC10 / IgG	GTF2I	0.648551488	0.404578107	EXOSC10	NA	NA	NA	NA	NA	NA	NA	NA	NA	NA	NA	NA	NA	NA	0
EXOSC10,GTF3C1	GTF3C1	Q12789	EXOSC10	0	0	EXOSC10 / IgG	GTF3C1	1.607279033	0.011405615	EXOSC10	NA	NA	NA	NA	NA	NA	NA	NA	NA	NA	NA	NA	NA	NA	0
EXOSC10,GTF3C2	NA	NA	NA	NA	NA	EXOSC10 / IgG	GTF3C2	1.111529708	0.007933048	EXOSC10	NA	NA	NA	NA	NA	NA	NA	NA	NA	NA	NA	NA	NA	NA	0
EXOSC10,GTF3C3	NA	NA	NA	NA	NA	EXOSC10 / IgG	GTF3C3	1.116102641	0.13708901	EXOSC10	NA	NA	NA	NA	NA	NA	NA	NA	NA	NA	NA	NA	NA	NA	0
EXOSC10,GTF3C4	NA	NA	NA	NA	NA	EXOSC10 / IgG	GTF3C4	0.819753862	0.0159731	EXOSC10	NA	NA	NA	NA	NA	NA	NA	NA	NA	NA	NA	NA	NA	NA	0
EXOSC10,GTF3C5	NA	NA	NA	NA	NA	EXOSC10 / IgG	GTF3C5	1.142199403	0.124578764	EXOSC10	NA	NA	NA	NA	NA	NA	NA	NA	NA	NA	NA	NA	NA	NA	0
EXOSC10,GTPBP1	GTPBP1	O00178	EXOSC10	0	0	EXOSC10 / IgG	GTPBP1	1.306582293	0.175418766	EXOSC10	NA	NA	NA	NA	NA	NA	NA	NA	NA	NA	NA	NA	NA	NA	0
EXOSC10,GTPBP4	GTPBP4	Q9BZE4	EXOSC10	0	0	EXOSC10 / IgG	GTPBP4	1.888320796	0.021033333	EXOSC10	NA	NA	NA	NA	NA	NA	NA	NA	NA	NA	NA	NA	NA	NA	0
EXOSC10,H1F0	NA	NA	NA	NA	NA	EXOSC10 / IgG	H1F0	2.277496005	0.000112935	EXOSC10	NA	NA	NA	NA	NA	NA	NA	NA	NA	NA	NA	NA	NA	NA	0
EXOSC10,H1FX	H1FX	Q92522	EXOSC10	0	0	EXOSC10 / IgG	H1FX	0.794158874	0.035932587	EXOSC10	NA	NA	NA	NA	NA	NA	NA	NA	NA	NA	NA	NA	NA	NA	0
EXOSC10,H2AFV;H2AFZ	H2AFV;H2AFZ	Q71UI9,P0C0S5	EXOSC10	0	0	EXOSC10 / IgG	H2AFV;H2AFZ	1.932571176	0.342064835	EXOSC10	NA	NA	NA	NA	NA	NA	NA	NA	NA	NA	NA	NA	NA	NA	0
EXOSC10,HADH	NA	NA	NA	NA	NA	EXOSC10 / IgG	HADH	1.649930007	0.315725123	EXOSC10	NA	NA	NA	NA	NA	NA	NA	NA	NA	NA	NA	NA	NA	NA	0
EXOSC10,HADHA	HADHA	P40939	EXOSC10	0	0	EXOSC10 / IgG	HADHA	1.254640178	0.036054299	EXOSC10	NA	NA	NA	NA	NA	NA	NA	NA	NA	NA	NA	NA	NA	NA	0
EXOSC10,HADHB	HADHB	P55084	EXOSC10	0	0	EXOSC10 / IgG	HADHB	1.068580243	0.061806938	EXOSC10	NA	NA	NA	NA	NA	NA	NA	NA	NA	NA	NA	NA	NA	NA	0
EXOSC10,HARS	NA	NA	NA	NA	NA	EXOSC10 / IgG	HARS	-0.375448945	0.694129419	EXOSC10	NA	NA	NA	NA	NA	NA	NA	NA	NA	NA	NA	NA	NA	NA	0
EXOSC10,HAT1	NA	NA	NA	NA	NA	EXOSC10 / IgG	HAT1	0.722645001	0.570034958	EXOSC10	NA	NA	NA	NA	NA	NA	NA	NA	NA	NA	NA	NA	NA	NA	0
EXOSC10,HCFC1	NA	NA	NA	NA	NA	EXOSC10 / IgG	HCFC1	-0.150460496	0.800195708	EXOSC10	NA	NA	NA	NA	NA	NA	NA	NA	NA	NA	NA	NA	NA	NA	0
EXOSC10,HDAC1	NA	NA	NA	NA	NA	EXOSC10 / IgG	HDAC1	1.226781287	0.027603691	EXOSC10	NA	NA	NA	NA	NA	NA	NA	NA	NA	NA	NA	NA	NA	NA	0
EXOSC10,HDAC1;HDAC2	HDAC1;HDAC2	Q92769,Q13547	EXOSC10	0	0	NA	NA	NA	NA	NA	NA	NA	NA	NA	NA	NA	NA	NA	NA	NA	NA	NA	NA	NA	0
EXOSC10,HDAC2	NA	NA	NA	NA	NA	EXOSC10 / IgG	HDAC2	-0.104653404	0.829935293	EXOSC10	NA	NA	NA	NA	NA	NA	NA	NA	NA	NA	NA	NA	NA	NA	0
EXOSC10,HDAC3	HDAC3	O15379	EXOSC10	0	0	NA	NA	NA	NA	NA	NA	NA	NA	NA	NA	NA	NA	NA	NA	NA	NA	NA	NA	NA	0
EXOSC10,HDGF	NA	NA	NA	NA	NA	EXOSC10 / IgG	HDGF	1.021650341	0.442627546	EXOSC10	EXOSC10	HDGF	FALSE	FALSE	FALSE	TRUE	FALSE	TRUE	FALSE	FALSE	FALSE	FALSE	FALSE	FALSE	2
EXOSC10,HDLBP	HDLBP	Q00341	EXOSC10	0	0	EXOSC10 / IgG	HDLBP	0.467188234	0.242430351	EXOSC10	NA	NA	NA	NA	NA	NA	NA	NA	NA	NA	NA	NA	NA	NA	0
EXOSC10,HELLS	NA	NA	NA	NA	NA	EXOSC10 / IgG	HELLS	1.228736364	0.02661163	EXOSC10	NA	NA	NA	NA	NA	NA	NA	NA	NA	NA	NA	NA	NA	NA	0
EXOSC10,HELZ	HELZ	P42694	EXOSC10	0	0	EXOSC10 / IgG	HELZ	0.164507257	0.444702345	EXOSC10	NA	NA	NA	NA	NA	NA	NA	NA	NA	NA	NA	NA	NA	NA	0
EXOSC10,HEXIM1	HEXIM1	O94992	EXOSC10	0	0	NA	NA	NA	NA	NA	NA	NA	NA	NA	NA	NA	NA	NA	NA	NA	NA	NA	NA	NA	0
EXOSC10,HINT1	HINT1	P49773	EXOSC10	0	0	EXOSC10 / IgG	HINT1	-0.60166089	0.005821674	EXOSC10	NA	NA	NA	NA	NA	NA	NA	NA	NA	NA	NA	NA	NA	NA	0
EXOSC10,HINT2	NA	NA	NA	NA	NA	EXOSC10 / IgG	HINT2	0.82327821	0.405601925	EXOSC10	NA	NA	NA	NA	NA	NA	NA	NA	NA	NA	NA	NA	NA	NA	0
EXOSC10,HIST1H1C	HIST1H1C	P16403	EXOSC10	0	0	EXOSC10 / IgG	HIST1H1C	3.437111569	0.140404577	EXOSC10	NA	NA	NA	NA	NA	NA	NA	NA	NA	NA	NA	NA	NA	NA	0
EXOSC10,HIST1H1E	NA	NA	NA	NA	NA	EXOSC10 / IgG	HIST1H1E	0.762071211	0.02671217	EXOSC10	NA	NA	NA	NA	NA	NA	NA	NA	NA	NA	NA	NA	NA	NA	0
EXOSC10,HIST1H1E;HIST1H1D	HIST1H1E;HIST1H1D	P16401,P22492,P16402,Q02539,P10412	EXOSC10	0	0	NA	NA	NA	NA	NA	NA	NA	NA	NA	NA	NA	NA	NA	NA	NA	NA	NA	NA	NA	0
EXOSC10,HIST1H2AC;HIST3H2A;HIST1H2AB;H2AFX	HIST1H2AC;HIST3H2A;HIST1H2AB;H2AFX	P16104,Q8IUE6,P04908,Q93077,Q7L7L0,Q96QV6	EXOSC10	0	0	EXOSC10 / IgG	HIST1H2AC;HIST3H2A;HIST1H2AB;H2AFX	0.958233906	0.017649745	EXOSC10	NA	NA	NA	NA	NA	NA	NA	NA	NA	NA	NA	NA	NA	NA	0
EXOSC10,HIST1H2AJ;HIST1H2AH;H2AFJ;HIST1H2AD;HIST1H2AG	NA	NA	NA	NA	NA	EXOSC10 / IgG	HIST1H2AJ;HIST1H2AH;H2AFJ;HIST1H2AD;HIST1H2AG	2.868508944	0.241396503	EXOSC10	NA	NA	NA	NA	NA	NA	NA	NA	NA	NA	NA	NA	NA	NA	0
EXOSC10,HIST1H2BL;HIST1H2BM;HIST1H2BN;HIST1H2BH;HIST2H2BF;HIST1H2BC;HIST1H2BD;H2BFS;HIST1H2BK;HIST1H2BA	NA	NA	NA	NA	NA	EXOSC10 / IgG	HIST1H2BL;HIST1H2BM;HIST1H2BN;HIST1H2BH;HIST2H2BF;HIST1H2BC;HIST1H2BD;H2BFS;HIST1H2BK;HIST1H2BA	1.462457737	0.036093946	EXOSC10	NA	NA	NA	NA	NA	NA	NA	NA	NA	NA	NA	NA	NA	NA	0
EXOSC10,HIST1H4A	HIST1H4A	P62805	EXOSC10	0	0	EXOSC10 / IgG	HIST1H4A	1.248579264	0.034666425	EXOSC10	NA	NA	NA	NA	NA	NA	NA	NA	NA	NA	NA	NA	NA	NA	0
EXOSC10,HIST2H2AC;HIST2H2AA3	HIST2H2AC;HIST2H2AA3	Q6FI13,Q16777	EXOSC10	0	0	EXOSC10 / IgG	HIST2H2AC;HIST2H2AA3	3.217517103	0.10811054	EXOSC10	NA	NA	NA	NA	NA	NA	NA	NA	NA	NA	NA	NA	NA	NA	0
EXOSC10,HIST2H3A	NA	NA	NA	NA	NA	EXOSC10 / IgG	HIST2H3A	0.906293767	0.114059881	EXOSC10	NA	NA	NA	NA	NA	NA	NA	NA	NA	NA	NA	NA	NA	NA	0
EXOSC10,HIST2H3A;HIST3H3;H3F3A;HIST1H3A;HIST2H3PS2;H3F3C	HIST2H3A;HIST3H3;H3F3A;HIST1H3A;HIST2H3PS2;H3F3C	Q6NXT2,P84243,P68431,Q16695,Q71DI3,Q5TEC6	EXOSC10	0	0	NA	NA	NA	NA	NA	NA	NA	NA	NA	NA	NA	NA	NA	NA	NA	NA	NA	NA	NA	0
EXOSC10,HIST3H2BB;HIST2H2BE;HIST1H2BB;HIST1H2BO;HIST1H2BJ	HIST3H2BB;HIST2H2BE;HIST1H2BB;HIST1H2BO;HIST1H2BJ	Q8N257,Q16778,Q6DRA6,P33778,P06899,P23527,Q6DN03,Q96A08	EXOSC10	0	0	NA	NA	NA	NA	NA	NA	NA	NA	NA	NA	NA	NA	NA	NA	NA	NA	NA	NA	NA	0
EXOSC10,HK1	NA	NA	NA	NA	NA	EXOSC10 / IgG	HK1	0.44538001	0.566206841	EXOSC10	NA	NA	NA	NA	NA	NA	NA	NA	NA	NA	NA	NA	NA	NA	0
EXOSC10,HK2	NA	NA	NA	NA	NA	EXOSC10 / IgG	HK2	0.135248992	0.78845486	EXOSC10	NA	NA	NA	NA	NA	NA	NA	NA	NA	NA	NA	NA	NA	NA	0
EXOSC10,HLA-C	NA	NA	NA	NA	NA	EXOSC10 / IgG	HLA-C	0.413966229	0.456637564	EXOSC10	NA	NA	NA	NA	NA	NA	NA	NA	NA	NA	NA	NA	NA	NA	0
EXOSC10,HLTF	HLTF	Q14527	EXOSC10	0	0	NA	NA	NA	NA	NA	NA	NA	NA	NA	NA	NA	NA	NA	NA	NA	NA	NA	NA	NA	0
EXOSC10,HMGB1	HMGB1	P09429,B2RPK0	EXOSC10	0	0	NA	NA	NA	NA	NA	NA	NA	NA	NA	NA	NA	NA	NA	NA	NA	NA	NA	NA	NA	0
EXOSC10,HMGB1;HMGB1P1	NA	NA	NA	NA	NA	EXOSC10 / IgG	HMGB1;HMGB1P1	-0.623042661	0.031679726	EXOSC10	NA	NA	NA	NA	NA	NA	NA	NA	NA	NA	NA	NA	NA	NA	0
EXOSC10,HMGB2	NA	NA	NA	NA	NA	EXOSC10 / IgG	HMGB2	0.057524482	0.934766513	EXOSC10	NA	NA	NA	NA	NA	NA	NA	NA	NA	NA	NA	NA	NA	NA	0
EXOSC10,HMGB3	NA	NA	NA	NA	NA	EXOSC10 / IgG	HMGB3	-0.760270524	0.233517665	EXOSC10	NA	NA	NA	NA	NA	NA	NA	NA	NA	NA	NA	NA	NA	NA	0
EXOSC10,HMGCS1	NA	NA	NA	NA	NA	EXOSC10 / IgG	HMGCS1	0.203785474	0.654387803	EXOSC10	NA	NA	NA	NA	NA	NA	NA	NA	NA	NA	NA	NA	NA	NA	0
EXOSC10,HMMR	HMMR	O75330	EXOSC10	0	0	NA	NA	NA	NA	NA	NA	NA	NA	NA	NA	NA	NA	NA	NA	NA	NA	NA	NA	NA	0
EXOSC10,HMOX2	NA	NA	NA	NA	NA	EXOSC10 / IgG	HMOX2	0.686305001	0.217151134	EXOSC10	NA	NA	NA	NA	NA	NA	NA	NA	NA	NA	NA	NA	NA	NA	0
EXOSC10,HN1	NA	NA	NA	NA	NA	EXOSC10 / IgG	HN1	0.894977292	0.377188577	EXOSC10	NA	NA	NA	NA	NA	NA	NA	NA	NA	NA	NA	NA	NA	NA	0
EXOSC10,HN1L	NA	NA	NA	NA	NA	EXOSC10 / IgG	HN1L	0.055799146	0.955196303	EXOSC10	NA	NA	NA	NA	NA	NA	NA	NA	NA	NA	NA	NA	NA	NA	0
EXOSC10,HNRNPA0	HNRNPA0	Q13151	EXOSC10	0	0	EXOSC10 / IgG	HNRNPA0	1.623791309	0.320162365	EXOSC10	NA	NA	NA	NA	NA	NA	NA	NA	NA	NA	NA	NA	NA	NA	0
EXOSC10,HNRNPA1;HNRNPA1L2	HNRNPA1;HNRNPA1L2	A0A2R8Y4L2,Q32P51,P09651	EXOSC10	0	0	EXOSC10 / IgG	HNRNPA1;HNRNPA1L2	-0.236730324	0.101350628	EXOSC10	NA	NA	NA	NA	NA	NA	NA	NA	NA	NA	NA	NA	NA	NA	0
EXOSC10,HNRNPA2B1	HNRNPA2B1	P22626	EXOSC10	0	0	EXOSC10 / IgG	HNRNPA2B1	0.315678415	0.065699599	EXOSC10	NA	NA	NA	NA	NA	NA	NA	NA	NA	NA	NA	NA	NA	NA	0
EXOSC10,HNRNPA3	HNRNPA3	P51991	EXOSC10	0	0	EXOSC10 / IgG	HNRNPA3	0.959736193	0.018999739	EXOSC10	NA	NA	NA	NA	NA	NA	NA	NA	NA	NA	NA	NA	NA	NA	0
EXOSC10,HNRNPAB	HNRNPAB	Q99729	EXOSC10	0	0	EXOSC10 / IgG	HNRNPAB	1.154745338	0.37222199	EXOSC10	NA	NA	NA	NA	NA	NA	NA	NA	NA	NA	NA	NA	NA	NA	0
EXOSC10,HNRNPC	NA	NA	NA	NA	NA	EXOSC10 / IgG	HNRNPC	1.196882322	0.004442183	EXOSC10	NA	NA	NA	NA	NA	NA	NA	NA	NA	NA	NA	NA	NA	NA	0
EXOSC10,HNRNPC;HNRNPCL1;HNRNPCL2;HNRNPCL4;HNRNPCL3	HNRNPC;HNRNPCL1;HNRNPCL2;HNRNPCL4;HNRNPCL3	P07910,B7ZW38,O60812,B2RXH8,P0DMR1	EXOSC10	0	0	NA	NA	NA	NA	NA	NA	NA	NA	NA	NA	NA	NA	NA	NA	NA	NA	NA	NA	NA	0
EXOSC10,HNRNPD	HNRNPD	Q14103	EXOSC10	0	0	EXOSC10 / IgG	HNRNPD	-0.075417021	0.555851312	EXOSC10	NA	NA	NA	NA	NA	NA	NA	NA	NA	NA	NA	NA	NA	NA	0
EXOSC10,HNRNPDL	HNRNPDL	O14979	EXOSC10	0	0	EXOSC10 / IgG	HNRNPDL	0.250160278	0.110434641	EXOSC10	NA	NA	NA	NA	NA	NA	NA	NA	NA	NA	NA	NA	NA	NA	0
EXOSC10,HNRNPF	HNRNPF	P52597	EXOSC10	0	0	EXOSC10 / IgG	HNRNPF	0.865831754	0.129341198	EXOSC10	NA	NA	NA	NA	NA	NA	NA	NA	NA	NA	NA	NA	NA	NA	0
EXOSC10,HNRNPH1	HNRNPH1	P31943	EXOSC10	0	0	EXOSC10 / IgG	HNRNPH1	0.238323147	0.211979816	EXOSC10	NA	NA	NA	NA	NA	NA	NA	NA	NA	NA	NA	NA	NA	NA	0
EXOSC10,HNRNPH2	HNRNPH2	P55795	EXOSC10	0	0	EXOSC10 / IgG	HNRNPH2	-0.033467362	0.930368836	EXOSC10	NA	NA	NA	NA	NA	NA	NA	NA	NA	NA	NA	NA	NA	NA	0
EXOSC10,HNRNPH3	HNRNPH3	P31942	EXOSC10	0	0	EXOSC10 / IgG	HNRNPH3	0.3126945	0.512322041	EXOSC10	NA	NA	NA	NA	NA	NA	NA	NA	NA	NA	NA	NA	NA	NA	0
EXOSC10,HNRNPK	HNRNPK	P61978	EXOSC10	0	0	EXOSC10 / IgG	HNRNPK	0.470790621	0.001980589	EXOSC10	NA	NA	NA	NA	NA	NA	NA	NA	NA	NA	NA	NA	NA	NA	0
EXOSC10,HNRNPL	HNRNPL	P14866	EXOSC10	0	0	EXOSC10 / IgG	HNRNPL	0.485231536	0.01468478	EXOSC10	NA	NA	NA	NA	NA	NA	NA	NA	NA	NA	NA	NA	NA	NA	0
EXOSC10,HNRNPLL	NA	NA	NA	NA	NA	EXOSC10 / IgG	HNRNPLL	0.395546299	0.430440913	EXOSC10	NA	NA	NA	NA	NA	NA	NA	NA	NA	NA	NA	NA	NA	NA	0
EXOSC10,HNRNPM	HNRNPM	P52272	EXOSC10	0	0	EXOSC10 / IgG	HNRNPM	0.967356252	0.000473268	EXOSC10	NA	NA	NA	NA	NA	NA	NA	NA	NA	NA	NA	NA	NA	NA	0
EXOSC10,HNRNPR	HNRNPR	O43390	EXOSC10	0	0	EXOSC10 / IgG	HNRNPR	0.364792117	0.184508661	EXOSC10	EXOSC10	HNRNPR	FALSE	FALSE	FALSE	FALSE	FALSE	TRUE	FALSE	FALSE	FALSE	FALSE	FALSE	FALSE	1
EXOSC10,HNRNPU	HNRNPU	Q00839	EXOSC10	0	0	EXOSC10 / IgG	HNRNPU	0.483649369	0.055927864	EXOSC10	EXOSC10	HNRNPU	FALSE	FALSE	FALSE	TRUE	FALSE	TRUE	FALSE	FALSE	FALSE	FALSE	FALSE	FALSE	2
EXOSC10,HNRNPUL1	HNRNPUL1	Q9BUJ2	EXOSC10	0	0	EXOSC10 / IgG	HNRNPUL1	0.632905122	0.14514252	EXOSC10	NA	NA	NA	NA	NA	NA	NA	NA	NA	NA	NA	NA	NA	NA	0
EXOSC10,HNRNPUL2	HNRNPUL2	Q1KMD3	EXOSC10	0	0	EXOSC10 / IgG	HNRNPUL2	0.34770198	0.076299212	EXOSC10	NA	NA	NA	NA	NA	NA	NA	NA	NA	NA	NA	NA	NA	NA	0
EXOSC10,HP1BP3	NA	NA	NA	NA	NA	EXOSC10 / IgG	HP1BP3	1.454183475	0.182777703	EXOSC10	EXOSC10	HP1BP3	FALSE	FALSE	FALSE	FALSE	FALSE	FALSE	FALSE	FALSE	FALSE	FALSE	FALSE	TRUE	1
EXOSC10,HPRT1	NA	NA	NA	NA	NA	EXOSC10 / IgG	HPRT1	-0.631115627	0.048150321	EXOSC10	NA	NA	NA	NA	NA	NA	NA	NA	NA	NA	NA	NA	NA	NA	0
EXOSC10,HSD17B10	HSD17B10	Q99714	EXOSC10	0	0	EXOSC10 / IgG	HSD17B10	-0.55097923	0.183865085	EXOSC10	NA	NA	NA	NA	NA	NA	NA	NA	NA	NA	NA	NA	NA	NA	0
EXOSC10,HSD17B12	HSD17B12	Q53GQ0	EXOSC10	0	0	EXOSC10 / IgG	HSD17B12	-1.295142072	0.248192372	EXOSC10	NA	NA	NA	NA	NA	NA	NA	NA	NA	NA	NA	NA	NA	NA	0
EXOSC10,HSD17B4	NA	NA	NA	NA	NA	EXOSC10 / IgG	HSD17B4	-0.38181343	0.73465727	EXOSC10	NA	NA	NA	NA	NA	NA	NA	NA	NA	NA	NA	NA	NA	NA	0
EXOSC10,HSDL2	NA	NA	NA	NA	NA	EXOSC10 / IgG	HSDL2	0.619066747	0.408468355	EXOSC10	NA	NA	NA	NA	NA	NA	NA	NA	NA	NA	NA	NA	NA	NA	0
EXOSC10,HSP90AA1	HSP90AA1	Q58FG0,Q58FF6,Q14568,P07900,Q58FG1	EXOSC10	0	0	EXOSC10 / IgG	HSP90AA1	-0.783434434	0.024102621	EXOSC10	NA	NA	NA	NA	NA	NA	NA	NA	NA	NA	NA	NA	NA	NA	0
EXOSC10,HSP90AB1	HSP90AB1	P08238,Q58FF7	EXOSC10	0	0	EXOSC10 / IgG	HSP90AB1	-0.722076687	0.023088887	EXOSC10	NA	NA	NA	NA	NA	NA	NA	NA	NA	NA	NA	NA	NA	NA	0
EXOSC10,HSP90AB2P	HSP90AB2P	Q58FF8	EXOSC10	0	0	NA	NA	NA	NA	NA	NA	NA	NA	NA	NA	NA	NA	NA	NA	NA	NA	NA	NA	NA	0
EXOSC10,HSP90B1	HSP90B1	Q58FF3,P14625	EXOSC10	0	0	EXOSC10 / IgG	HSP90B1	-0.599487582	0.077887829	EXOSC10	NA	NA	NA	NA	NA	NA	NA	NA	NA	NA	NA	NA	NA	NA	0
EXOSC10,HSPA14	NA	NA	NA	NA	NA	EXOSC10 / IgG	HSPA14	0.379046362	0.404701999	EXOSC10	NA	NA	NA	NA	NA	NA	NA	NA	NA	NA	NA	NA	NA	NA	0
EXOSC10,HSPA1B;HSPA1A	HSPA1B;HSPA1A	P0DMV9,P0DMV8	EXOSC10	0	0	EXOSC10 / IgG	HSPA1B;HSPA1A	-0.478020211	0.024953432	EXOSC10	NA	NA	NA	NA	NA	NA	NA	NA	NA	NA	NA	NA	NA	NA	0
EXOSC10,HSPA4	HSPA4	P34932	EXOSC10	0	0	EXOSC10 / IgG	HSPA4	-0.357365093	0.258036178	EXOSC10	NA	NA	NA	NA	NA	NA	NA	NA	NA	NA	NA	NA	NA	NA	0
EXOSC10,HSPA4L	NA	NA	NA	NA	NA	EXOSC10 / IgG	HSPA4L	-0.402736577	0.073984268	EXOSC10	NA	NA	NA	NA	NA	NA	NA	NA	NA	NA	NA	NA	NA	NA	0
EXOSC10,HSPA5	HSPA5	P11021	EXOSC10	0	0	EXOSC10 / IgG	HSPA5	-0.785822816	0.003924356	EXOSC10	NA	NA	NA	NA	NA	NA	NA	NA	NA	NA	NA	NA	NA	NA	0
EXOSC10,HSPA6	HSPA6	P48741,P17066	EXOSC10	0	0	EXOSC10 / IgG	HSPA6	2.079948362	0.561112615	EXOSC10	NA	NA	NA	NA	NA	NA	NA	NA	NA	NA	NA	NA	NA	NA	0
EXOSC10,HSPA8	HSPA8	P54652,P11142	EXOSC10	0	0	EXOSC10 / IgG	HSPA8	-0.453547669	0.012416587	EXOSC10	NA	NA	NA	NA	NA	NA	NA	NA	NA	NA	NA	NA	NA	NA	0
EXOSC10,HSPA9	HSPA9	P38646	EXOSC10	0	0	EXOSC10 / IgG	HSPA9	-1.019644515	0.023014716	EXOSC10	NA	NA	NA	NA	NA	NA	NA	NA	NA	NA	NA	NA	NA	NA	0
EXOSC10,HSPB1	NA	NA	NA	NA	NA	EXOSC10 / IgG	HSPB1	0.273094262	0.617236939	EXOSC10	NA	NA	NA	NA	NA	NA	NA	NA	NA	NA	NA	NA	NA	NA	0
EXOSC10,HSPD1	HSPD1	P10809	EXOSC10	0	0	EXOSC10 / IgG	HSPD1	-0.799759949	0.037571893	EXOSC10	NA	NA	NA	NA	NA	NA	NA	NA	NA	NA	NA	NA	NA	NA	0
EXOSC10,HSPE1	HSPE1	P61604	EXOSC10	0	0	EXOSC10 / IgG	HSPE1	-0.485693056	0.024256889	EXOSC10	NA	NA	NA	NA	NA	NA	NA	NA	NA	NA	NA	NA	NA	NA	0
EXOSC10,HSPH1	HSPH1	Q92598	EXOSC10	0	0	EXOSC10 / IgG	HSPH1	-0.218243619	0.265020385	EXOSC10	NA	NA	NA	NA	NA	NA	NA	NA	NA	NA	NA	NA	NA	NA	0
EXOSC10,HUWE1	NA	NA	NA	NA	NA	EXOSC10 / IgG	HUWE1	0.758763501	0.413942608	EXOSC10	NA	NA	NA	NA	NA	NA	NA	NA	NA	NA	NA	NA	NA	NA	0
EXOSC10,HYOU1	NA	NA	NA	NA	NA	EXOSC10 / IgG	HYOU1	0.517111208	0.623205225	EXOSC10	NA	NA	NA	NA	NA	NA	NA	NA	NA	NA	NA	NA	NA	NA	0
EXOSC10,IARS	IARS	P41252	EXOSC10	0	0	EXOSC10 / IgG	IARS	-0.30768021	0.360054401	EXOSC10	NA	NA	NA	NA	NA	NA	NA	NA	NA	NA	NA	NA	NA	NA	0
EXOSC10,IARS2	NA	NA	NA	NA	NA	EXOSC10 / IgG	IARS2	-0.141914069	0.875853095	EXOSC10	NA	NA	NA	NA	NA	NA	NA	NA	NA	NA	NA	NA	NA	NA	0
EXOSC10,IDE	NA	NA	NA	NA	NA	EXOSC10 / IgG	IDE	0.381609293	0.326367705	EXOSC10	NA	NA	NA	NA	NA	NA	NA	NA	NA	NA	NA	NA	NA	NA	0
EXOSC10,IDH1	NA	NA	NA	NA	NA	EXOSC10 / IgG	IDH1	0.5161802	0.649729546	EXOSC10	NA	NA	NA	NA	NA	NA	NA	NA	NA	NA	NA	NA	NA	NA	0
EXOSC10,IDH2	NA	NA	NA	NA	NA	EXOSC10 / IgG	IDH2	-0.122013609	0.774659548	EXOSC10	NA	NA	NA	NA	NA	NA	NA	NA	NA	NA	NA	NA	NA	NA	0
EXOSC10,IDH3A	NA	NA	NA	NA	NA	EXOSC10 / IgG	IDH3A	0.787807734	0.482718253	EXOSC10	NA	NA	NA	NA	NA	NA	NA	NA	NA	NA	NA	NA	NA	NA	0
EXOSC10,IDH3B	NA	NA	NA	NA	NA	EXOSC10 / IgG	IDH3B	-0.061807724	0.784851914	EXOSC10	NA	NA	NA	NA	NA	NA	NA	NA	NA	NA	NA	NA	NA	NA	0
EXOSC10,IGF2BP1	IGF2BP1	Q9NZI8	EXOSC10	0	0	EXOSC10 / IgG	IGF2BP1	0.918143552	0.012734567	EXOSC10	NA	NA	NA	NA	NA	NA	NA	NA	NA	NA	NA	NA	NA	NA	0
EXOSC10,IGF2BP2	IGF2BP2	Q9Y6M1	EXOSC10	0	0	EXOSC10 / IgG	IGF2BP2	-0.3337949	0.254635127	EXOSC10	NA	NA	NA	NA	NA	NA	NA	NA	NA	NA	NA	NA	NA	NA	0
EXOSC10,IGF2BP3	IGF2BP3	O00425	EXOSC10	0	0	EXOSC10 / IgG	IGF2BP3	2.212097141	0.008299212	EXOSC10	NA	NA	NA	NA	NA	NA	NA	NA	NA	NA	NA	NA	NA	NA	0
EXOSC10,IGF2R	NA	NA	NA	NA	NA	EXOSC10 / IgG	IGF2R	0.092711217	0.838419482	EXOSC10	NA	NA	NA	NA	NA	NA	NA	NA	NA	NA	NA	NA	NA	NA	0
EXOSC10,IgG	EXOSC10	Q01780	IgG	0	0	IgG / IgG	EXOSC10	0	1	IgG	NA	NA	NA	NA	NA	NA	NA	NA	NA	NA	NA	NA	NA	NA	0
EXOSC10,IGHG1	NA	NA	NA	NA	NA	EXOSC10 / IgG	IGHG1	1.394524925	0.067531199	EXOSC10	NA	NA	NA	NA	NA	NA	NA	NA	NA	NA	NA	NA	NA	NA	0
EXOSC10,IK	IK	Q13123	EXOSC10	0	0	NA	NA	NA	NA	NA	NA	NA	NA	NA	NA	NA	NA	NA	NA	NA	NA	NA	NA	NA	0
EXOSC10,IKBKAP	NA	NA	NA	NA	NA	EXOSC10 / IgG	IKBKAP	0.546263815	0.203426036	EXOSC10	NA	NA	NA	NA	NA	NA	NA	NA	NA	NA	NA	NA	NA	NA	0
EXOSC10,IKBKG	IKBKG	Q9Y6K9	EXOSC10	0	0	NA	NA	NA	NA	NA	NA	NA	NA	NA	NA	NA	NA	NA	NA	NA	NA	NA	NA	NA	0
EXOSC10,ILF2	ILF2	Q12905	EXOSC10	0	0	EXOSC10 / IgG	ILF2	0.891637381	0.228123476	EXOSC10	NA	NA	NA	NA	NA	NA	NA	NA	NA	NA	NA	NA	NA	NA	0
EXOSC10,ILF3	ILF3	Q12906	EXOSC10	0	0	EXOSC10 / IgG	ILF3	0.658600399	0.022920855	EXOSC10	NA	NA	NA	NA	NA	NA	NA	NA	NA	NA	NA	NA	NA	NA	0
EXOSC10,IMMT	IMMT	Q16891	EXOSC10	0	0	EXOSC10 / IgG	IMMT	-0.196484335	0.478730014	EXOSC10	EXOSC10	IMMT	FALSE	FALSE	FALSE	TRUE	FALSE	TRUE	FALSE	FALSE	FALSE	FALSE	FALSE	FALSE	2
EXOSC10,IMPDH2	IMPDH2	P12268	EXOSC10	0	0	EXOSC10 / IgG	IMPDH2	-0.302102901	0.071122943	EXOSC10	NA	NA	NA	NA	NA	NA	NA	NA	NA	NA	NA	NA	NA	NA	0
EXOSC10,INA	INA	Q16352	EXOSC10	0	0	EXOSC10 / IgG	INA	1.699400666	0.001663958	EXOSC10	NA	NA	NA	NA	NA	NA	NA	NA	NA	NA	NA	NA	NA	NA	0
EXOSC10,IPO4	NA	NA	NA	NA	NA	EXOSC10 / IgG	IPO4	0.146820499	0.820599177	EXOSC10	NA	NA	NA	NA	NA	NA	NA	NA	NA	NA	NA	NA	NA	NA	0
EXOSC10,IPO5	IPO5	O00410	EXOSC10	0	0	EXOSC10 / IgG	IPO5	-0.02875369	0.952204256	EXOSC10	NA	NA	NA	NA	NA	NA	NA	NA	NA	NA	NA	NA	NA	NA	0
EXOSC10,IPO7	NA	NA	NA	NA	NA	EXOSC10 / IgG	IPO7	-0.018023678	0.948633578	EXOSC10	NA	NA	NA	NA	NA	NA	NA	NA	NA	NA	NA	NA	NA	NA	0
EXOSC10,IPO9	NA	NA	NA	NA	NA	EXOSC10 / IgG	IPO9	-0.277205972	0.782020055	EXOSC10	NA	NA	NA	NA	NA	NA	NA	NA	NA	NA	NA	NA	NA	NA	0
EXOSC10,IQGAP1	NA	NA	NA	NA	NA	EXOSC10 / IgG	IQGAP1	1.258397114	0.152906478	EXOSC10	NA	NA	NA	NA	NA	NA	NA	NA	NA	NA	NA	NA	NA	NA	0
EXOSC10,IQGAP2	NA	NA	NA	NA	NA	EXOSC10 / IgG	IQGAP2	-0.072150158	0.683276273	EXOSC10	NA	NA	NA	NA	NA	NA	NA	NA	NA	NA	NA	NA	NA	NA	0
EXOSC10,IRS4	IRS4	O14654	EXOSC10	0	0	EXOSC10 / IgG	IRS4	2.195821103	0.108759853	EXOSC10	NA	NA	NA	NA	NA	NA	NA	NA	NA	NA	NA	NA	NA	NA	0
EXOSC10,ITCH	ITCH	Q96J02	EXOSC10	0	0	EXOSC10 / IgG	ITCH	0.17266468	0.175665705	EXOSC10	NA	NA	NA	NA	NA	NA	NA	NA	NA	NA	NA	NA	NA	NA	0
EXOSC10,ITPA	NA	NA	NA	NA	NA	EXOSC10 / IgG	ITPA	-0.911637015	0.319288566	EXOSC10	NA	NA	NA	NA	NA	NA	NA	NA	NA	NA	NA	NA	NA	NA	0
EXOSC10,ITPR2	ITPR2	Q14571	EXOSC10	0	0	EXOSC10 / IgG	ITPR2	2.567783494	0.008656316	EXOSC10	NA	NA	NA	NA	NA	NA	NA	NA	NA	NA	NA	NA	NA	NA	0
EXOSC10,JUP	NA	NA	NA	NA	NA	EXOSC10 / IgG	JUP	1.754207193	0.00894489	EXOSC10	NA	NA	NA	NA	NA	NA	NA	NA	NA	NA	NA	NA	NA	NA	0
EXOSC10,KARS	NA	NA	NA	NA	NA	EXOSC10 / IgG	KARS	-0.558964825	0.035296933	EXOSC10	NA	NA	NA	NA	NA	NA	NA	NA	NA	NA	NA	NA	NA	NA	0
EXOSC10,KEAP1	NA	NA	NA	NA	NA	EXOSC10 / IgG	KEAP1	1.776233777	0.005392412	EXOSC10	NA	NA	NA	NA	NA	NA	NA	NA	NA	NA	NA	NA	NA	NA	0
EXOSC10,KHDRBS1	KHDRBS1	Q07666,Q5VWX1	EXOSC10	0	0	EXOSC10 / IgG	KHDRBS1	0.272095814	0.329164496	EXOSC10	NA	NA	NA	NA	NA	NA	NA	NA	NA	NA	NA	NA	NA	NA	0
EXOSC10,KHDRBS3	KHDRBS3	O75525	EXOSC10	0	0	NA	NA	NA	NA	NA	NA	NA	NA	NA	NA	NA	NA	NA	NA	NA	NA	NA	NA	NA	0
EXOSC10,KHSRP	KHSRP	Q92945	EXOSC10	0	0	EXOSC10 / IgG	KHSRP	-0.595555035	0.037103171	EXOSC10	NA	NA	NA	NA	NA	NA	NA	NA	NA	NA	NA	NA	NA	NA	0
EXOSC10,KIF11	NA	NA	NA	NA	NA	EXOSC10 / IgG	KIF11	-0.154269346	0.824340236	EXOSC10	NA	NA	NA	NA	NA	NA	NA	NA	NA	NA	NA	NA	NA	NA	0
EXOSC10,KIF13A	KIF13A	Q9H1H9	EXOSC10	0	0	NA	NA	NA	NA	NA	NA	NA	NA	NA	NA	NA	NA	NA	NA	NA	NA	NA	NA	NA	0
EXOSC10,KIF2A	KIF2A	O00139	EXOSC10	0	0	EXOSC10 / IgG	KIF2A	1.477540129	0.137689584	EXOSC10	NA	NA	NA	NA	NA	NA	NA	NA	NA	NA	NA	NA	NA	NA	0
EXOSC10,KIF2C	NA	NA	NA	NA	NA	EXOSC10 / IgG	KIF2C	0.797948965	0.143734073	EXOSC10	NA	NA	NA	NA	NA	NA	NA	NA	NA	NA	NA	NA	NA	NA	0
EXOSC10,KIF5B	NA	NA	NA	NA	NA	EXOSC10 / IgG	KIF5B	-0.048187721	0.921261646	EXOSC10	NA	NA	NA	NA	NA	NA	NA	NA	NA	NA	NA	NA	NA	NA	0
EXOSC10,KIF7	KIF7	Q86VH2,Q7Z4S6,O75037,Q2M1P5	EXOSC10	0.739	5.89	EXOSC10 / IgG	KIF7	2.171705364	0.016777405	EXOSC10	NA	NA	NA	NA	NA	NA	NA	NA	NA	NA	NA	NA	NA	NA	0
EXOSC10,KIFC1	NA	NA	NA	NA	NA	EXOSC10 / IgG	KIFC1	-0.377376647	0.249467127	EXOSC10	NA	NA	NA	NA	NA	NA	NA	NA	NA	NA	NA	NA	NA	NA	0
EXOSC10,KPNA2	KPNA2	P52292	EXOSC10	0	0	EXOSC10 / IgG	KPNA2	0.180654377	0.241262561	EXOSC10	NA	NA	NA	NA	NA	NA	NA	NA	NA	NA	NA	NA	NA	NA	0
EXOSC10,KPNA6	NA	NA	NA	NA	NA	EXOSC10 / IgG	KPNA6	0.734473524	0.488503804	EXOSC10	NA	NA	NA	NA	NA	NA	NA	NA	NA	NA	NA	NA	NA	NA	0
EXOSC10,KPNA6;KPNA1;KPNA5	KPNA6;KPNA1;KPNA5	O15131,P52294,O60684	EXOSC10	0	0	NA	NA	NA	NA	NA	NA	NA	NA	NA	NA	NA	NA	NA	NA	NA	NA	NA	NA	NA	0
EXOSC10,KPNB1	KPNB1	Q14974	EXOSC10	0	0	EXOSC10 / IgG	KPNB1	-0.190510282	0.693592152	EXOSC10	NA	NA	NA	NA	NA	NA	NA	NA	NA	NA	NA	NA	NA	NA	0
EXOSC10,KPRP	NA	NA	NA	NA	NA	EXOSC10 / IgG	KPRP	-0.212243663	0.587867723	EXOSC10	NA	NA	NA	NA	NA	NA	NA	NA	NA	NA	NA	NA	NA	NA	0
EXOSC10,KRR1	NA	NA	NA	NA	NA	EXOSC10 / IgG	KRR1	1.296103493	4.02612E-05	EXOSC10	NA	NA	NA	NA	NA	NA	NA	NA	NA	NA	NA	NA	NA	NA	0
EXOSC10,KTN1	NA	NA	NA	NA	NA	EXOSC10 / IgG	KTN1	0.061228527	0.946308272	EXOSC10	NA	NA	NA	NA	NA	NA	NA	NA	NA	NA	NA	NA	NA	NA	0
EXOSC10,L1RE1	NA	NA	NA	NA	NA	EXOSC10 / IgG	L1RE1	-0.666382821	0.02632372	EXOSC10	NA	NA	NA	NA	NA	NA	NA	NA	NA	NA	NA	NA	NA	NA	0
EXOSC10,LAMTOR1	NA	NA	NA	NA	NA	EXOSC10 / IgG	LAMTOR1	-0.916287696	0.350028497	EXOSC10	NA	NA	NA	NA	NA	NA	NA	NA	NA	NA	NA	NA	NA	NA	0
EXOSC10,LAP3	NA	NA	NA	NA	NA	EXOSC10 / IgG	LAP3	-0.840981357	0.432758313	EXOSC10	NA	NA	NA	NA	NA	NA	NA	NA	NA	NA	NA	NA	NA	NA	0
EXOSC10,LARP1	LARP1	Q6PKG0	EXOSC10	0	0	EXOSC10 / IgG	LARP1	1.649908751	0.03555482	EXOSC10	NA	NA	NA	NA	NA	NA	NA	NA	NA	NA	NA	NA	NA	NA	0
EXOSC10,LARP4	LARP4	Q71RC2	EXOSC10	0	0	EXOSC10 / IgG	LARP4	-0.052688218	0.845526938	EXOSC10	NA	NA	NA	NA	NA	NA	NA	NA	NA	NA	NA	NA	NA	NA	0
EXOSC10,LARP4B	LARP4B	Q92615	EXOSC10	0	0	EXOSC10 / IgG	LARP4B	0.022962518	0.962793978	EXOSC10	NA	NA	NA	NA	NA	NA	NA	NA	NA	NA	NA	NA	NA	NA	0
EXOSC10,LARP7	NA	NA	NA	NA	NA	EXOSC10 / IgG	LARP7	0.025530393	0.924207644	EXOSC10	NA	NA	NA	NA	NA	NA	NA	NA	NA	NA	NA	NA	NA	NA	0
EXOSC10,LARS	NA	NA	NA	NA	NA	EXOSC10 / IgG	LARS	0.301319426	0.803329268	EXOSC10	NA	NA	NA	NA	NA	NA	NA	NA	NA	NA	NA	NA	NA	NA	0
EXOSC10,LARS2	NA	NA	NA	NA	NA	EXOSC10 / IgG	LARS2	-0.199486087	0.753989458	EXOSC10	NA	NA	NA	NA	NA	NA	NA	NA	NA	NA	NA	NA	NA	NA	0
EXOSC10,LAS1L	NA	NA	NA	NA	NA	EXOSC10 / IgG	LAS1L	1.297456267	0.000121834	EXOSC10	NA	NA	NA	NA	NA	NA	NA	NA	NA	NA	NA	NA	NA	NA	0
EXOSC10,LBR	LBR	Q14739	EXOSC10	0	0	EXOSC10 / IgG	LBR	2.234055082	0.270081302	EXOSC10	NA	NA	NA	NA	NA	NA	NA	NA	NA	NA	NA	NA	NA	NA	0
EXOSC10,LDHA	LDHA	Q6ZMR3,P00338,P07864	EXOSC10	0	0	EXOSC10 / IgG	LDHA	-0.497191709	0.276946839	EXOSC10	NA	NA	NA	NA	NA	NA	NA	NA	NA	NA	NA	NA	NA	NA	0
EXOSC10,LDHB	LDHB	P07195	EXOSC10	0	0	EXOSC10 / IgG	LDHB	-0.473392997	0.084205799	EXOSC10	NA	NA	NA	NA	NA	NA	NA	NA	NA	NA	NA	NA	NA	NA	0
EXOSC10,LETM1	NA	NA	NA	NA	NA	EXOSC10 / IgG	LETM1	0.614936404	0.616456842	EXOSC10	NA	NA	NA	NA	NA	NA	NA	NA	NA	NA	NA	NA	NA	NA	0
EXOSC10,LIG3	LIG3	P49916	EXOSC10	0	0	NA	NA	NA	NA	NA	NA	NA	NA	NA	NA	NA	NA	NA	NA	NA	NA	NA	NA	NA	0
EXOSC10,LIMA1	LIMA1	Q9UHB6	EXOSC10	0	0	EXOSC10 / IgG	LIMA1	5.763574484	0.007297176	EXOSC10	NA	NA	NA	NA	NA	NA	NA	NA	NA	NA	NA	NA	NA	NA	0
EXOSC10,LMAN2	NA	NA	NA	NA	NA	EXOSC10 / IgG	LMAN2	-0.224388735	0.449839242	EXOSC10	NA	NA	NA	NA	NA	NA	NA	NA	NA	NA	NA	NA	NA	NA	0
EXOSC10,LMNB1	NA	NA	NA	NA	NA	EXOSC10 / IgG	LMNB1	-0.074941719	0.67346852	EXOSC10	NA	NA	NA	NA	NA	NA	NA	NA	NA	NA	NA	NA	NA	NA	0
EXOSC10,LMNB2	NA	NA	NA	NA	NA	EXOSC10 / IgG	LMNB2	0.121090229	0.759312048	EXOSC10	NA	NA	NA	NA	NA	NA	NA	NA	NA	NA	NA	NA	NA	NA	0
EXOSC10,LMO7	NA	NA	NA	NA	NA	EXOSC10 / IgG	LMO7	1.474597084	0.006668581	EXOSC10	NA	NA	NA	NA	NA	NA	NA	NA	NA	NA	NA	NA	NA	NA	0
EXOSC10,LONP1	NA	NA	NA	NA	NA	EXOSC10 / IgG	LONP1	0.102037015	0.912416466	EXOSC10	NA	NA	NA	NA	NA	NA	NA	NA	NA	NA	NA	NA	NA	NA	0
EXOSC10,LRCH3	NA	NA	NA	NA	NA	EXOSC10 / IgG	LRCH3	3.198469841	0.000176006	EXOSC10	NA	NA	NA	NA	NA	NA	NA	NA	NA	NA	NA	NA	NA	NA	0
EXOSC10,LRPPRC	LRPPRC	P42704	EXOSC10	0	0	EXOSC10 / IgG	LRPPRC	0.116042824	0.8093369	EXOSC10	NA	NA	NA	NA	NA	NA	NA	NA	NA	NA	NA	NA	NA	NA	0
EXOSC10,LRRC40	NA	NA	NA	NA	NA	EXOSC10 / IgG	LRRC40	-0.916179221	0.197928014	EXOSC10	NA	NA	NA	NA	NA	NA	NA	NA	NA	NA	NA	NA	NA	NA	0
EXOSC10,LRRC47	LRRC47	Q8N1G4	EXOSC10	0	0	EXOSC10 / IgG	LRRC47	1.387158994	0.175695195	EXOSC10	NA	NA	NA	NA	NA	NA	NA	NA	NA	NA	NA	NA	NA	NA	0
EXOSC10,LRRC59	LRRC59	Q96AG4	EXOSC10	0	0	EXOSC10 / IgG	LRRC59	-0.366231995	0.162590355	EXOSC10	NA	NA	NA	NA	NA	NA	NA	NA	NA	NA	NA	NA	NA	NA	0
EXOSC10,LRRFIP2	NA	NA	NA	NA	NA	EXOSC10 / IgG	LRRFIP2	3.642635197	0.001097495	EXOSC10	NA	NA	NA	NA	NA	NA	NA	NA	NA	NA	NA	NA	NA	NA	0
EXOSC10,LSG1	LSG1	Q9H089	EXOSC10	0	0	NA	NA	NA	NA	NA	NA	NA	NA	NA	NA	NA	NA	NA	NA	NA	NA	NA	NA	NA	0
EXOSC10,LSM11	NA	NA	NA	NA	NA	EXOSC10 / IgG	LSM11	0.138755727	0.744884147	EXOSC10	NA	NA	NA	NA	NA	NA	NA	NA	NA	NA	NA	NA	NA	NA	0
EXOSC10,LSM12	LSM12	Q3MHD2	EXOSC10	0	0	EXOSC10 / IgG	LSM12	0.673832615	0.469509829	EXOSC10	NA	NA	NA	NA	NA	NA	NA	NA	NA	NA	NA	NA	NA	NA	0
EXOSC10,LSM4	NA	NA	NA	NA	NA	EXOSC10 / IgG	LSM4	0.158172744	0.608672413	EXOSC10	NA	NA	NA	NA	NA	NA	NA	NA	NA	NA	NA	NA	NA	NA	0
EXOSC10,LSM6	NA	NA	NA	NA	NA	EXOSC10 / IgG	LSM6	0.604081253	0.070192136	EXOSC10	NA	NA	NA	NA	NA	NA	NA	NA	NA	NA	NA	NA	NA	NA	0
EXOSC10,LTA4H	NA	NA	NA	NA	NA	EXOSC10 / IgG	LTA4H	0.214794783	0.824489092	EXOSC10	NA	NA	NA	NA	NA	NA	NA	NA	NA	NA	NA	NA	NA	NA	0
EXOSC10,LTV1	LTV1	Q96GA3	EXOSC10	0	0	EXOSC10 / IgG	LTV1	0.217930198	0.673347371	EXOSC10	EXOSC10	LTV1	FALSE	FALSE	FALSE	FALSE	FALSE	FALSE	FALSE	FALSE	FALSE	FALSE	FALSE	TRUE	1
EXOSC10,LUC7L	LUC7L	Q9NQ29	EXOSC10	0	0	EXOSC10 / IgG	LUC7L	0.386205614	0.702319161	EXOSC10	NA	NA	NA	NA	NA	NA	NA	NA	NA	NA	NA	NA	NA	NA	0
EXOSC10,LUC7L2	LUC7L2	Q9Y383	EXOSC10	0	0	EXOSC10 / IgG	LUC7L2	-0.565055371	0.206328996	EXOSC10	NA	NA	NA	NA	NA	NA	NA	NA	NA	NA	NA	NA	NA	NA	0
EXOSC10,LUC7L3	LUC7L3	O95232	EXOSC10	0.327	11.28	EXOSC10 / IgG	LUC7L3	1.252981965	0.376729562	EXOSC10	NA	NA	NA	NA	NA	NA	NA	NA	NA	NA	NA	NA	NA	NA	0
EXOSC10,LUZP1	LUZP1	Q86V48	EXOSC10	0	0	EXOSC10 / IgG	LUZP1	-0.807376618	0.451066466	EXOSC10	NA	NA	NA	NA	NA	NA	NA	NA	NA	NA	NA	NA	NA	NA	0
EXOSC10,LYAR	LYAR	Q9NX58	EXOSC10	0	0	EXOSC10 / IgG	LYAR	1.014226515	0.002953463	EXOSC10	NA	NA	NA	NA	NA	NA	NA	NA	NA	NA	NA	NA	NA	NA	0
EXOSC10,MAEA	MAEA	Q7L5Y9	EXOSC10	0	0	EXOSC10 / IgG	MAEA	0.178989859	0.42446895	EXOSC10	NA	NA	NA	NA	NA	NA	NA	NA	NA	NA	NA	NA	NA	NA	0
EXOSC10,MAGOHB	NA	NA	NA	NA	NA	EXOSC10 / IgG	MAGOHB	2.881508732	0.071561622	EXOSC10	NA	NA	NA	NA	NA	NA	NA	NA	NA	NA	NA	NA	NA	NA	0
EXOSC10,MAGOHB;MAGOH	MAGOHB;MAGOH	Q96A72,P61326	EXOSC10	0	0	NA	NA	NA	NA	NA	NA	NA	NA	NA	NA	NA	NA	NA	NA	NA	NA	NA	NA	NA	0
EXOSC10,MANF	NA	NA	NA	NA	NA	EXOSC10 / IgG	MANF	-0.316658956	0.734553317	EXOSC10	NA	NA	NA	NA	NA	NA	NA	NA	NA	NA	NA	NA	NA	NA	0
EXOSC10,MAP2K2	NA	NA	NA	NA	NA	EXOSC10 / IgG	MAP2K2	0.630228558	0.42744943	EXOSC10	NA	NA	NA	NA	NA	NA	NA	NA	NA	NA	NA	NA	NA	NA	0
EXOSC10,MAP4	MAP4	P27816	EXOSC10	0	0	EXOSC10 / IgG	MAP4	-0.236395173	0.392803511	EXOSC10	NA	NA	NA	NA	NA	NA	NA	NA	NA	NA	NA	NA	NA	NA	0
EXOSC10,MAPK1	NA	NA	NA	NA	NA	EXOSC10 / IgG	MAPK1	0.133944535	0.590543359	EXOSC10	NA	NA	NA	NA	NA	NA	NA	NA	NA	NA	NA	NA	NA	NA	0
EXOSC10,MAPRE1	NA	NA	NA	NA	NA	EXOSC10 / IgG	MAPRE1	-0.489183229	0.234074719	EXOSC10	NA	NA	NA	NA	NA	NA	NA	NA	NA	NA	NA	NA	NA	NA	0
EXOSC10,MARC1	NA	NA	NA	NA	NA	EXOSC10 / IgG	MARC1	0.049013428	0.935311488	EXOSC10	NA	NA	NA	NA	NA	NA	NA	NA	NA	NA	NA	NA	NA	NA	0
EXOSC10,MARCKS	NA	NA	NA	NA	NA	EXOSC10 / IgG	MARCKS	0.499419568	0.482932291	EXOSC10	NA	NA	NA	NA	NA	NA	NA	NA	NA	NA	NA	NA	NA	NA	0
EXOSC10,MARCKSL1	NA	NA	NA	NA	NA	EXOSC10 / IgG	MARCKSL1	0.955999686	0.523284434	EXOSC10	NA	NA	NA	NA	NA	NA	NA	NA	NA	NA	NA	NA	NA	NA	0
EXOSC10,MARK2	MARK2	Q7KZI7,Q9P0L2,Q96L34	EXOSC10	0	0	NA	NA	NA	NA	NA	NA	NA	NA	NA	NA	NA	NA	NA	NA	NA	NA	NA	NA	NA	0
EXOSC10,MARS	MARS	P56192	EXOSC10	0	0	EXOSC10 / IgG	MARS	0.42354293	0.579384416	EXOSC10	NA	NA	NA	NA	NA	NA	NA	NA	NA	NA	NA	NA	NA	NA	0
EXOSC10,MAT2A	MAT2A	Q00266,P31153	EXOSC10	0	0	EXOSC10 / IgG	MAT2A	-0.185252401	0.189709759	EXOSC10	NA	NA	NA	NA	NA	NA	NA	NA	NA	NA	NA	NA	NA	NA	0
EXOSC10,MATR3	MATR3	P43243	EXOSC10	0	0	EXOSC10 / IgG	MATR3	0.987593331	0.005073278	EXOSC10	NA	NA	NA	NA	NA	NA	NA	NA	NA	NA	NA	NA	NA	NA	0
EXOSC10,MAZ	NA	NA	NA	NA	NA	EXOSC10 / IgG	MAZ	0.694666814	0.470227129	EXOSC10	NA	NA	NA	NA	NA	NA	NA	NA	NA	NA	NA	NA	NA	NA	0
EXOSC10,MCCC2	NA	NA	NA	NA	NA	EXOSC10 / IgG	MCCC2	0.771898742	0.356246902	EXOSC10	NA	NA	NA	NA	NA	NA	NA	NA	NA	NA	NA	NA	NA	NA	0
EXOSC10,MCM2	EXOSC10	Q01780	MCM2	0	0	EXOSC10 / IgG	MCM2	-0.399086083	0.280815727	EXOSC10	NA	NA	NA	NA	NA	NA	NA	NA	NA	NA	NA	NA	NA	NA	0
EXOSC10,MCM2	EXOSC10	Q01780	MCM2	0	0	EXOSC10 / IgG	MCM2	-0.399086083	0.280815727	EXOSC10	NA	NA	NA	NA	NA	NA	NA	NA	NA	NA	NA	NA	NA	NA	0
EXOSC10,MCM2	EXOSC10	Q01780	MCM2	0	0	EXOSC10 / IgG	MCM2	-0.399086083	0.280815727	EXOSC10	NA	NA	NA	NA	NA	NA	NA	NA	NA	NA	NA	NA	NA	NA	0
EXOSC10,MCM2	EXOSC10	Q01780	MCM2	0	0	EXOSC10 / IgG	MCM2	-0.399086083	0.280815727	EXOSC10	NA	NA	NA	NA	NA	NA	NA	NA	NA	NA	NA	NA	NA	NA	0
EXOSC10,MCM2	MCM2	P49736	EXOSC10	0	0	EXOSC10 / IgG	MCM2	-0.399086083	0.280815727	EXOSC10	NA	NA	NA	NA	NA	NA	NA	NA	NA	NA	NA	NA	NA	NA	0
EXOSC10,MCM2	MCM2	P49736	EXOSC10	0	0	EXOSC10 / IgG	MCM2	-0.399086083	0.280815727	EXOSC10	NA	NA	NA	NA	NA	NA	NA	NA	NA	NA	NA	NA	NA	NA	0
EXOSC10,MCM2	MCM2	P49736	EXOSC10	0	0	EXOSC10 / IgG	MCM2	-0.399086083	0.280815727	EXOSC10	NA	NA	NA	NA	NA	NA	NA	NA	NA	NA	NA	NA	NA	NA	0
EXOSC10,MCM2	MCM2	P49736	EXOSC10	0	0	EXOSC10 / IgG	MCM2	-0.399086083	0.280815727	EXOSC10	NA	NA	NA	NA	NA	NA	NA	NA	NA	NA	NA	NA	NA	NA	0
EXOSC10,MCM2	EXOSC10	Q01780	MCM2	0	0	MCM2 / IgG	EXOSC10	-0.395187733	0.760224673	MCM2	NA	NA	NA	NA	NA	NA	NA	NA	NA	NA	NA	NA	NA	NA	0
EXOSC10,MCM2	EXOSC10	Q01780	MCM2	0	0	MCM2 / IgG	EXOSC10	-0.395187733	0.760224673	MCM2	NA	NA	NA	NA	NA	NA	NA	NA	NA	NA	NA	NA	NA	NA	0
EXOSC10,MCM2	EXOSC10	Q01780	MCM2	0	0	MCM2 / IgG	EXOSC10	-0.395187733	0.760224673	MCM2	NA	NA	NA	NA	NA	NA	NA	NA	NA	NA	NA	NA	NA	NA	0
EXOSC10,MCM2	EXOSC10	Q01780	MCM2	0	0	MCM2 / IgG	EXOSC10	-0.395187733	0.760224673	MCM2	NA	NA	NA	NA	NA	NA	NA	NA	NA	NA	NA	NA	NA	NA	0
EXOSC10,MCM2	MCM2	P49736	EXOSC10	0	0	MCM2 / IgG	EXOSC10	-0.395187733	0.760224673	MCM2	NA	NA	NA	NA	NA	NA	NA	NA	NA	NA	NA	NA	NA	NA	0
EXOSC10,MCM2	MCM2	P49736	EXOSC10	0	0	MCM2 / IgG	EXOSC10	-0.395187733	0.760224673	MCM2	NA	NA	NA	NA	NA	NA	NA	NA	NA	NA	NA	NA	NA	NA	0
EXOSC10,MCM2	MCM2	P49736	EXOSC10	0	0	MCM2 / IgG	EXOSC10	-0.395187733	0.760224673	MCM2	NA	NA	NA	NA	NA	NA	NA	NA	NA	NA	NA	NA	NA	NA	0
EXOSC10,MCM2	MCM2	P49736	EXOSC10	0	0	MCM2 / IgG	EXOSC10	-0.395187733	0.760224673	MCM2	NA	NA	NA	NA	NA	NA	NA	NA	NA	NA	NA	NA	NA	NA	0
EXOSC10,MCM3	MCM3	P25205	EXOSC10	0	0	EXOSC10 / IgG	MCM3	0.575407946	0.555993867	EXOSC10	NA	NA	NA	NA	NA	NA	NA	NA	NA	NA	NA	NA	NA	NA	0
EXOSC10,MCM4	MCM4	P33991	EXOSC10	0	0	EXOSC10 / IgG	MCM4	-0.713345183	0.157011803	EXOSC10	NA	NA	NA	NA	NA	NA	NA	NA	NA	NA	NA	NA	NA	NA	0
EXOSC10,MCM5	MCM5	P33992	EXOSC10	0	0	EXOSC10 / IgG	MCM5	0.463725687	0.309823412	EXOSC10	NA	NA	NA	NA	NA	NA	NA	NA	NA	NA	NA	NA	NA	NA	0
EXOSC10,MCM6	MCM6	Q14566	EXOSC10	0	0	EXOSC10 / IgG	MCM6	-0.100316193	0.889895492	EXOSC10	NA	NA	NA	NA	NA	NA	NA	NA	NA	NA	NA	NA	NA	NA	0
EXOSC10,MCM7	MCM7	P33993	EXOSC10	0	0	EXOSC10 / IgG	MCM7	-0.374079035	0.219469655	EXOSC10	NA	NA	NA	NA	NA	NA	NA	NA	NA	NA	NA	NA	NA	NA	0
EXOSC10,MCMBP	NA	NA	NA	NA	NA	EXOSC10 / IgG	MCMBP	-0.028861993	0.936470843	EXOSC10	NA	NA	NA	NA	NA	NA	NA	NA	NA	NA	NA	NA	NA	NA	0
EXOSC10,MCTS1	NA	NA	NA	NA	NA	EXOSC10 / IgG	MCTS1	0.718938006	0.429817563	EXOSC10	NA	NA	NA	NA	NA	NA	NA	NA	NA	NA	NA	NA	NA	NA	0
EXOSC10,MDH1	NA	NA	NA	NA	NA	EXOSC10 / IgG	MDH1	-0.334206662	0.480792094	EXOSC10	NA	NA	NA	NA	NA	NA	NA	NA	NA	NA	NA	NA	NA	NA	0
EXOSC10,MDH2	MDH2	P40926	EXOSC10	0	0	EXOSC10 / IgG	MDH2	-0.807976465	0.015312086	EXOSC10	NA	NA	NA	NA	NA	NA	NA	NA	NA	NA	NA	NA	NA	NA	0
EXOSC10,ME2	NA	NA	NA	NA	NA	EXOSC10 / IgG	ME2	-0.231456452	0.756934437	EXOSC10	NA	NA	NA	NA	NA	NA	NA	NA	NA	NA	NA	NA	NA	NA	0
EXOSC10,METAP2	NA	NA	NA	NA	NA	EXOSC10 / IgG	METAP2	0.09300431	0.663887078	EXOSC10	NA	NA	NA	NA	NA	NA	NA	NA	NA	NA	NA	NA	NA	NA	0
EXOSC10,MEX3B	MEX3B	Q6ZN04	EXOSC10	0	0	NA	NA	NA	NA	NA	NA	NA	NA	NA	NA	NA	NA	NA	NA	NA	NA	NA	NA	NA	0
EXOSC10,MFF	MFF	Q9GZY8	EXOSC10	0.947	442.78	EXOSC10 / IgG	MFF	8.057875037	0.000236553	EXOSC10	NA	NA	NA	NA	NA	NA	NA	NA	NA	NA	NA	NA	NA	NA	0
EXOSC10,MIB1	NA	NA	NA	NA	NA	EXOSC10 / IgG	MIB1	1.725298449	0.068366771	EXOSC10	NA	NA	NA	NA	NA	NA	NA	NA	NA	NA	NA	NA	NA	NA	0
EXOSC10,MIF	MIF	P14174	EXOSC10	0	0	NA	NA	NA	NA	NA	NA	NA	NA	NA	NA	NA	NA	NA	NA	NA	NA	NA	NA	NA	0
EXOSC10,MINA	NA	NA	NA	NA	NA	EXOSC10 / IgG	MINA	0.994374706	0.001263543	EXOSC10	NA	NA	NA	NA	NA	NA	NA	NA	NA	NA	NA	NA	NA	NA	0
EXOSC10,MKI67	MKI67	P46013	EXOSC10	0	0	EXOSC10 / IgG	MKI67	3.15495968	0.00081916	EXOSC10	NA	NA	NA	NA	NA	NA	NA	NA	NA	NA	NA	NA	NA	NA	0
EXOSC10,MKLN1	MKLN1	Q9UL63	EXOSC10	0	0	EXOSC10 / IgG	MKLN1	-0.093049753	0.805923522	EXOSC10	NA	NA	NA	NA	NA	NA	NA	NA	NA	NA	NA	NA	NA	NA	0
EXOSC10,MKRN2	MKRN2	Q9H000	EXOSC10	0	0	EXOSC10 / IgG	MKRN2	0.845927351	0.041176371	EXOSC10	NA	NA	NA	NA	NA	NA	NA	NA	NA	NA	NA	NA	NA	NA	0
EXOSC10,MMTAG2	MMTAG2	Q9BU76	EXOSC10	0	0	EXOSC10 / IgG	MMTAG2	1.271407099	0.432690226	EXOSC10	NA	NA	NA	NA	NA	NA	NA	NA	NA	NA	NA	NA	NA	NA	0
EXOSC10,MND1	MND1	Q9BWT6	EXOSC10	0	0	NA	NA	NA	NA	NA	NA	NA	NA	NA	NA	NA	NA	NA	NA	NA	NA	NA	NA	NA	0
EXOSC10,MOB4	NA	NA	NA	NA	NA	EXOSC10 / IgG	MOB4	0.314068419	0.109188012	EXOSC10	NA	NA	NA	NA	NA	NA	NA	NA	NA	NA	NA	NA	NA	NA	0
EXOSC10,MOGS	MOGS	Q13724	EXOSC10	0	0	EXOSC10 / IgG	MOGS	1.068998129	0.091649894	EXOSC10	NA	NA	NA	NA	NA	NA	NA	NA	NA	NA	NA	NA	NA	NA	0
EXOSC10,MOV10	MOV10	Q9HCE1	EXOSC10	0	0	EXOSC10 / IgG	MOV10	-2.527770453	0.006004929	EXOSC10	EXOSC10	MOV10	FALSE	FALSE	FALSE	TRUE	FALSE	TRUE	FALSE	FALSE	FALSE	FALSE	FALSE	FALSE	2
EXOSC10,MPC2	NA	NA	NA	NA	NA	EXOSC10 / IgG	MPC2	0.241104111	0.591885022	EXOSC10	NA	NA	NA	NA	NA	NA	NA	NA	NA	NA	NA	NA	NA	NA	0
EXOSC10,MPHOSPH6	MPHOSPH6	Q99547	EXOSC10	0.96	70.56	EXOSC10 / IgG	MPHOSPH6	5.981917507	0.000444887	EXOSC10	EXOSC10	MPHOSPH6	TRUE	TRUE	TRUE	TRUE	FALSE	TRUE	FALSE	FALSE	TRUE	FALSE	TRUE	FALSE	7
EXOSC10,MPRIP	MPRIP	Q6WCQ1	EXOSC10	0	0	EXOSC10 / IgG	MPRIP	5.425849589	0.000698434	EXOSC10	EXOSC10	MPRIP	FALSE	FALSE	FALSE	FALSE	FALSE	FALSE	FALSE	FALSE	FALSE	TRUE	FALSE	FALSE	1
EXOSC10,MPST	NA	NA	NA	NA	NA	EXOSC10 / IgG	MPST	0.705608138	0.214538163	EXOSC10	NA	NA	NA	NA	NA	NA	NA	NA	NA	NA	NA	NA	NA	NA	0
EXOSC10,MRE11A	NA	NA	NA	NA	NA	EXOSC10 / IgG	MRE11A	0.192992515	0.632770246	EXOSC10	NA	NA	NA	NA	NA	NA	NA	NA	NA	NA	NA	NA	NA	NA	0
EXOSC10,MRI1	NA	NA	NA	NA	NA	EXOSC10 / IgG	MRI1	-0.836214578	0.421886535	EXOSC10	NA	NA	NA	NA	NA	NA	NA	NA	NA	NA	NA	NA	NA	NA	0
EXOSC10,MRPL1	MRPL1	Q9BYD6	EXOSC10	0	0	EXOSC10 / IgG	MRPL1	0.771014371	0.102710489	EXOSC10	NA	NA	NA	NA	NA	NA	NA	NA	NA	NA	NA	NA	NA	NA	0
EXOSC10,MRPL11	MRPL11	Q9Y3B7	EXOSC10	0	0	EXOSC10 / IgG	MRPL11	0.490795089	0.561282956	EXOSC10	NA	NA	NA	NA	NA	NA	NA	NA	NA	NA	NA	NA	NA	NA	0
EXOSC10,MRPL12	MRPL12	P52815	EXOSC10	0	0	EXOSC10 / IgG	MRPL12	-0.078164238	0.758326978	EXOSC10	NA	NA	NA	NA	NA	NA	NA	NA	NA	NA	NA	NA	NA	NA	0
EXOSC10,MRPL13	MRPL13	Q9BYD1	EXOSC10	0	0	EXOSC10 / IgG	MRPL13	0.238762749	0.56278079	EXOSC10	NA	NA	NA	NA	NA	NA	NA	NA	NA	NA	NA	NA	NA	NA	0
EXOSC10,MRPL14	MRPL14	Q6P1L8	EXOSC10	0	0	EXOSC10 / IgG	MRPL14	0.380645718	0.618272531	EXOSC10	NA	NA	NA	NA	NA	NA	NA	NA	NA	NA	NA	NA	NA	NA	0
EXOSC10,MRPL15	MRPL15	Q9P015	EXOSC10	0	0	EXOSC10 / IgG	MRPL15	-1.222603952	0.226199596	EXOSC10	NA	NA	NA	NA	NA	NA	NA	NA	NA	NA	NA	NA	NA	NA	0
EXOSC10,MRPL16	NA	NA	NA	NA	NA	EXOSC10 / IgG	MRPL16	0.434832037	0.491449427	EXOSC10	NA	NA	NA	NA	NA	NA	NA	NA	NA	NA	NA	NA	NA	NA	0
EXOSC10,MRPL17	MRPL17	Q9NRX2	EXOSC10	0	0	NA	NA	NA	NA	NA	NA	NA	NA	NA	NA	NA	NA	NA	NA	NA	NA	NA	NA	NA	0
EXOSC10,MRPL19	MRPL19	P49406	EXOSC10	0	0	EXOSC10 / IgG	MRPL19	0.009848677	0.988381628	EXOSC10	NA	NA	NA	NA	NA	NA	NA	NA	NA	NA	NA	NA	NA	NA	0
EXOSC10,MRPL20	MRPL20	Q9BYC9	EXOSC10	0	0	NA	NA	NA	NA	NA	NA	NA	NA	NA	NA	NA	NA	NA	NA	NA	NA	NA	NA	NA	0
EXOSC10,MRPL21	MRPL21	Q7Z2W9	EXOSC10	0	0	NA	NA	NA	NA	NA	NA	NA	NA	NA	NA	NA	NA	NA	NA	NA	NA	NA	NA	NA	0
EXOSC10,MRPL22	MRPL22	Q9NWU5	EXOSC10	0	0	EXOSC10 / IgG	MRPL22	0.47621912	0.215126579	EXOSC10	NA	NA	NA	NA	NA	NA	NA	NA	NA	NA	NA	NA	NA	NA	0
EXOSC10,MRPL23	MRPL23	Q16540	EXOSC10	0	0	NA	NA	NA	NA	NA	NA	NA	NA	NA	NA	NA	NA	NA	NA	NA	NA	NA	NA	NA	0
EXOSC10,MRPL27	NA	NA	NA	NA	NA	EXOSC10 / IgG	MRPL27	-0.109964736	0.785287925	EXOSC10	NA	NA	NA	NA	NA	NA	NA	NA	NA	NA	NA	NA	NA	NA	0
EXOSC10,MRPL28	NA	NA	NA	NA	NA	EXOSC10 / IgG	MRPL28	0.071327176	0.659382265	EXOSC10	NA	NA	NA	NA	NA	NA	NA	NA	NA	NA	NA	NA	NA	NA	0
EXOSC10,MRPL3	MRPL3	P09001	EXOSC10	0	0	EXOSC10 / IgG	MRPL3	1.228119865	0.145369193	EXOSC10	NA	NA	NA	NA	NA	NA	NA	NA	NA	NA	NA	NA	NA	NA	0
EXOSC10,MRPL30	MRPL30	Q8TCC3	EXOSC10	0	0	NA	NA	NA	NA	NA	NA	NA	NA	NA	NA	NA	NA	NA	NA	NA	NA	NA	NA	NA	0
EXOSC10,MRPL37	NA	NA	NA	NA	NA	EXOSC10 / IgG	MRPL37	0.699879182	0.225247064	EXOSC10	NA	NA	NA	NA	NA	NA	NA	NA	NA	NA	NA	NA	NA	NA	0
EXOSC10,MRPL38	MRPL38	Q96DV4	EXOSC10	0	0	EXOSC10 / IgG	MRPL38	1.015079759	0.233480187	EXOSC10	NA	NA	NA	NA	NA	NA	NA	NA	NA	NA	NA	NA	NA	NA	0
EXOSC10,MRPL39	MRPL39	Q9NYK5	EXOSC10	0	0	EXOSC10 / IgG	MRPL39	-0.001393623	0.998808354	EXOSC10	NA	NA	NA	NA	NA	NA	NA	NA	NA	NA	NA	NA	NA	NA	0
EXOSC10,MRPL4	MRPL4	Q9BYD3	EXOSC10	0	0	EXOSC10 / IgG	MRPL4	-0.292394375	0.842540789	EXOSC10	NA	NA	NA	NA	NA	NA	NA	NA	NA	NA	NA	NA	NA	NA	0
EXOSC10,MRPL41	MRPL41	Q8IXM3	EXOSC10	0	0	NA	NA	NA	NA	NA	NA	NA	NA	NA	NA	NA	NA	NA	NA	NA	NA	NA	NA	NA	0
EXOSC10,MRPL43	MRPL43	Q8N983	EXOSC10	0	0	EXOSC10 / IgG	MRPL43	1.133421422	0.070360085	EXOSC10	NA	NA	NA	NA	NA	NA	NA	NA	NA	NA	NA	NA	NA	NA	0
EXOSC10,MRPL44	MRPL44	Q9H9J2	EXOSC10	0	0	EXOSC10 / IgG	MRPL44	0.884494648	0.198907911	EXOSC10	NA	NA	NA	NA	NA	NA	NA	NA	NA	NA	NA	NA	NA	NA	0
EXOSC10,MRPL45	MRPL45	Q9BRJ2	EXOSC10	0	0	EXOSC10 / IgG	MRPL45	-0.077762042	0.900745286	EXOSC10	NA	NA	NA	NA	NA	NA	NA	NA	NA	NA	NA	NA	NA	NA	0
EXOSC10,MRPL46	NA	NA	NA	NA	NA	EXOSC10 / IgG	MRPL46	0.927307859	0.138940918	EXOSC10	NA	NA	NA	NA	NA	NA	NA	NA	NA	NA	NA	NA	NA	NA	0
EXOSC10,MRPL47	MRPL47	Q9HD33	EXOSC10	0.23	10.12	EXOSC10 / IgG	MRPL47	0.776442861	0.113000508	EXOSC10	NA	NA	NA	NA	NA	NA	NA	NA	NA	NA	NA	NA	NA	NA	0
EXOSC10,MRPL48	NA	NA	NA	NA	NA	EXOSC10 / IgG	MRPL48	-0.484194418	0.615085036	EXOSC10	NA	NA	NA	NA	NA	NA	NA	NA	NA	NA	NA	NA	NA	NA	0
EXOSC10,MRPL49	MRPL49	Q13405	EXOSC10	0	0	EXOSC10 / IgG	MRPL49	-0.407462212	0.582676553	EXOSC10	NA	NA	NA	NA	NA	NA	NA	NA	NA	NA	NA	NA	NA	NA	0
EXOSC10,MRPL50	MRPL50	Q8N5N7	EXOSC10	0	0	EXOSC10 / IgG	MRPL50	-0.485170635	0.408443698	EXOSC10	NA	NA	NA	NA	NA	NA	NA	NA	NA	NA	NA	NA	NA	NA	0
EXOSC10,MRPL51	MRPL51	Q4U2R6	EXOSC10	0	0	NA	NA	NA	NA	NA	NA	NA	NA	NA	NA	NA	NA	NA	NA	NA	NA	NA	NA	NA	0
EXOSC10,MRPL53	MRPL53	Q96EL3	EXOSC10	0	0	NA	NA	NA	NA	NA	NA	NA	NA	NA	NA	NA	NA	NA	NA	NA	NA	NA	NA	NA	0
EXOSC10,MRPL57	MRPL57	Q9BQC6	EXOSC10	0	0	EXOSC10 / IgG	MRPL57	0.316945659	0.317298892	EXOSC10	NA	NA	NA	NA	NA	NA	NA	NA	NA	NA	NA	NA	NA	NA	0
EXOSC10,MRPL9	MRPL9	Q9BYD2	EXOSC10	0	0	EXOSC10 / IgG	MRPL9	-0.438074188	0.22931608	EXOSC10	NA	NA	NA	NA	NA	NA	NA	NA	NA	NA	NA	NA	NA	NA	0
EXOSC10,MRPS12	MRPS12	O15235	EXOSC10	0	0	NA	NA	NA	NA	NA	NA	NA	NA	NA	NA	NA	NA	NA	NA	NA	NA	NA	NA	NA	0
EXOSC10,MRPS14	MRPS14	O60783	EXOSC10	0	0	EXOSC10 / IgG	MRPS14	0.062373638	0.953500818	EXOSC10	NA	NA	NA	NA	NA	NA	NA	NA	NA	NA	NA	NA	NA	NA	0
EXOSC10,MRPS16	MRPS16	Q9Y3D3	EXOSC10	0	0	EXOSC10 / IgG	MRPS16	0.072597647	0.948727984	EXOSC10	NA	NA	NA	NA	NA	NA	NA	NA	NA	NA	NA	NA	NA	NA	0
EXOSC10,MRPS17	MRPS17	Q9Y2R5	EXOSC10	0	0	EXOSC10 / IgG	MRPS17	2.557923709	7.25075E-05	EXOSC10	NA	NA	NA	NA	NA	NA	NA	NA	NA	NA	NA	NA	NA	NA	0
EXOSC10,MRPS18B	MRPS18B	Q9Y676	EXOSC10	0	0	EXOSC10 / IgG	MRPS18B	-0.453492945	0.340465332	EXOSC10	NA	NA	NA	NA	NA	NA	NA	NA	NA	NA	NA	NA	NA	NA	0
EXOSC10,MRPS2	MRPS2	Q9Y399	EXOSC10	0	0	EXOSC10 / IgG	MRPS2	1.635512898	0.00231266	EXOSC10	NA	NA	NA	NA	NA	NA	NA	NA	NA	NA	NA	NA	NA	NA	0
EXOSC10,MRPS22	MRPS22	P82650	EXOSC10	0	0	EXOSC10 / IgG	MRPS22	0.851228394	0.241802498	EXOSC10	EXOSC10	MRPS22	FALSE	FALSE	FALSE	FALSE	FALSE	FALSE	FALSE	FALSE	FALSE	FALSE	FALSE	TRUE	1
EXOSC10,MRPS23	MRPS23	Q9Y3D9	EXOSC10	0	0	EXOSC10 / IgG	MRPS23	0.706910353	0.369236958	EXOSC10	NA	NA	NA	NA	NA	NA	NA	NA	NA	NA	NA	NA	NA	NA	0
EXOSC10,MRPS25	MRPS25	P82663	EXOSC10	0	0	EXOSC10 / IgG	MRPS25	0.17116502	0.679618801	EXOSC10	NA	NA	NA	NA	NA	NA	NA	NA	NA	NA	NA	NA	NA	NA	0
EXOSC10,MRPS26	MRPS26	Q9BYN8	EXOSC10	0	0	EXOSC10 / IgG	MRPS26	0.670931932	0.366542316	EXOSC10	NA	NA	NA	NA	NA	NA	NA	NA	NA	NA	NA	NA	NA	NA	0
EXOSC10,MRPS27	MRPS27	Q92552	EXOSC10	0	0	EXOSC10 / IgG	MRPS27	1.265048877	0.001279504	EXOSC10	NA	NA	NA	NA	NA	NA	NA	NA	NA	NA	NA	NA	NA	NA	0
EXOSC10,MRPS28	MRPS28	Q9Y2Q9	EXOSC10	0	0	EXOSC10 / IgG	MRPS28	1.36070802	0.085617384	EXOSC10	NA	NA	NA	NA	NA	NA	NA	NA	NA	NA	NA	NA	NA	NA	0
EXOSC10,MRPS31	MRPS31	Q92665	EXOSC10	0	0	EXOSC10 / IgG	MRPS31	1.289769899	0.001225882	EXOSC10	NA	NA	NA	NA	NA	NA	NA	NA	NA	NA	NA	NA	NA	NA	0
EXOSC10,MRPS34	MRPS34	P82930	EXOSC10	0	0	EXOSC10 / IgG	MRPS34	1.150833289	0.282534809	EXOSC10	NA	NA	NA	NA	NA	NA	NA	NA	NA	NA	NA	NA	NA	NA	0
EXOSC10,MRPS35	MRPS35	P82673	EXOSC10	0	0	NA	NA	NA	NA	NA	NA	NA	NA	NA	NA	NA	NA	NA	NA	NA	NA	NA	NA	NA	0
EXOSC10,MRPS36	MRPS36	P82909	EXOSC10	0	0	NA	NA	NA	NA	NA	NA	NA	NA	NA	NA	NA	NA	NA	NA	NA	NA	NA	NA	NA	0
EXOSC10,MRPS5	MRPS5	P82675	EXOSC10	0	0	EXOSC10 / IgG	MRPS5	0.335446157	0.297859519	EXOSC10	NA	NA	NA	NA	NA	NA	NA	NA	NA	NA	NA	NA	NA	NA	0
EXOSC10,MRPS6	NA	NA	NA	NA	NA	EXOSC10 / IgG	MRPS6	0.353751331	0.334703494	EXOSC10	NA	NA	NA	NA	NA	NA	NA	NA	NA	NA	NA	NA	NA	NA	0
EXOSC10,MRPS7	MRPS7	Q9Y2R9	EXOSC10	0	0	EXOSC10 / IgG	MRPS7	1.203703326	0.164755379	EXOSC10	NA	NA	NA	NA	NA	NA	NA	NA	NA	NA	NA	NA	NA	NA	0
EXOSC10,MRPS9	MRPS9	P82933	EXOSC10	0	0	EXOSC10 / IgG	MRPS9	1.222996949	0.157022472	EXOSC10	NA	NA	NA	NA	NA	NA	NA	NA	NA	NA	NA	NA	NA	NA	0
EXOSC10,MRTO4	MRTO4	Q9UKD2	EXOSC10	0	0	EXOSC10 / IgG	MRTO4	1.970845804	0.038057166	EXOSC10	NA	NA	NA	NA	NA	NA	NA	NA	NA	NA	NA	NA	NA	NA	0
EXOSC10,MSANTD2	NA	NA	NA	NA	NA	EXOSC10 / IgG	MSANTD2	0.060072663	0.857592617	EXOSC10	NA	NA	NA	NA	NA	NA	NA	NA	NA	NA	NA	NA	NA	NA	0
EXOSC10,MSH2	NA	NA	NA	NA	NA	EXOSC10 / IgG	MSH2	0.719336192	0.409960859	EXOSC10	NA	NA	NA	NA	NA	NA	NA	NA	NA	NA	NA	NA	NA	NA	0
EXOSC10,MSH6	NA	NA	NA	NA	NA	EXOSC10 / IgG	MSH6	1.011222045	0.221668768	EXOSC10	NA	NA	NA	NA	NA	NA	NA	NA	NA	NA	NA	NA	NA	NA	0
EXOSC10,MSI2	MSI2	Q96DH6	EXOSC10	0	0	NA	NA	NA	NA	NA	NA	NA	NA	NA	NA	NA	NA	NA	NA	NA	NA	NA	NA	NA	0
EXOSC10,MSN	NA	NA	NA	NA	NA	EXOSC10 / IgG	MSN	-0.452279288	0.226623793	EXOSC10	NA	NA	NA	NA	NA	NA	NA	NA	NA	NA	NA	NA	NA	NA	0
EXOSC10,MT-CO2	MT-CO2	P00403	EXOSC10	0	0	EXOSC10 / IgG	MT-CO2	1.1301501	0.545242794	EXOSC10	NA	NA	NA	NA	NA	NA	NA	NA	NA	NA	NA	NA	NA	NA	0
EXOSC10,MTA2	NA	NA	NA	NA	NA	EXOSC10 / IgG	MTA2	0.69338971	0.446357496	EXOSC10	NA	NA	NA	NA	NA	NA	NA	NA	NA	NA	NA	NA	NA	NA	0
EXOSC10,MTAP	NA	NA	NA	NA	NA	EXOSC10 / IgG	MTAP	-1.225515612	0.248751454	EXOSC10	NA	NA	NA	NA	NA	NA	NA	NA	NA	NA	NA	NA	NA	NA	0
EXOSC10,MTCH2	MTCH2	Q9Y6C9	EXOSC10	0	0	EXOSC10 / IgG	MTCH2	0.788623273	0.517092643	EXOSC10	NA	NA	NA	NA	NA	NA	NA	NA	NA	NA	NA	NA	NA	NA	0
EXOSC10,MTDH	MTDH	Q86UE4	EXOSC10	0	0	EXOSC10 / IgG	MTDH	1.909303929	0.12643588	EXOSC10	NA	NA	NA	NA	NA	NA	NA	NA	NA	NA	NA	NA	NA	NA	0
EXOSC10,MTERF3	MTERF3	Q96E29	EXOSC10	0	0	EXOSC10 / IgG	MTERF3	0.02464071	0.953611079	EXOSC10	NA	NA	NA	NA	NA	NA	NA	NA	NA	NA	NA	NA	NA	NA	0
EXOSC10,MTHFD1	MTHFD1	P11586	EXOSC10	0	0	EXOSC10 / IgG	MTHFD1	-0.47321719	0.20024573	EXOSC10	NA	NA	NA	NA	NA	NA	NA	NA	NA	NA	NA	NA	NA	NA	0
EXOSC10,MTHFD1L	MTHFD1L	Q6UB35	EXOSC10	0	0	EXOSC10 / IgG	MTHFD1L	-0.897806779	0.164531461	EXOSC10	NA	NA	NA	NA	NA	NA	NA	NA	NA	NA	NA	NA	NA	NA	0
EXOSC10,MTHFD2	MTHFD2	P13995	EXOSC10	0	0	EXOSC10 / IgG	MTHFD2	-1.083781613	0.035256073	EXOSC10	NA	NA	NA	NA	NA	NA	NA	NA	NA	NA	NA	NA	NA	NA	0
EXOSC10,MTPN	NA	NA	NA	NA	NA	EXOSC10 / IgG	MTPN	1.231099096	0.353507606	EXOSC10	NA	NA	NA	NA	NA	NA	NA	NA	NA	NA	NA	NA	NA	NA	0
EXOSC10,MUC5B	NA	NA	NA	NA	NA	EXOSC10 / IgG	MUC5B	0.077115774	0.815366491	EXOSC10	NA	NA	NA	NA	NA	NA	NA	NA	NA	NA	NA	NA	NA	NA	0
EXOSC10,MYBBP1A	MYBBP1A	Q9BQG0	EXOSC10	0	0	EXOSC10 / IgG	MYBBP1A	2.702177589	0.06544276	EXOSC10	NA	NA	NA	NA	NA	NA	NA	NA	NA	NA	NA	NA	NA	NA	0
EXOSC10,MYDGF	NA	NA	NA	NA	NA	EXOSC10 / IgG	MYDGF	0.793845992	0.528436329	EXOSC10	NA	NA	NA	NA	NA	NA	NA	NA	NA	NA	NA	NA	NA	NA	0
EXOSC10,MYH10	MYH10	P35580	EXOSC10	0	0	EXOSC10 / IgG	MYH10	3.058896752	0.000879558	EXOSC10	EXOSC10	MYH10	FALSE	FALSE	FALSE	FALSE	FALSE	FALSE	FALSE	FALSE	FALSE	FALSE	TRUE	FALSE	1
EXOSC10,MYH14	MYH14	Q7Z406	EXOSC10	0	0	EXOSC10 / IgG	MYH14	4.785876012	0.004507795	EXOSC10	EXOSC10	MYH14	FALSE	FALSE	FALSE	FALSE	FALSE	FALSE	FALSE	FALSE	FALSE	FALSE	TRUE	FALSE	1
EXOSC10,MYH9	MYH9	P12882,P13533,Q9UKX3,A7E2Y1,P35579,Q9Y623,P12883,Q9UKX2,P13535	EXOSC10	0	0	EXOSC10 / IgG	MYH9	2.642080585	0.001228139	EXOSC10	NA	NA	NA	NA	NA	NA	NA	NA	NA	NA	NA	NA	NA	NA	0
EXOSC10,MYL1;MYL3	NA	NA	NA	NA	NA	EXOSC10 / IgG	MYL1;MYL3	4.046818596	0.148968754	EXOSC10	NA	NA	NA	NA	NA	NA	NA	NA	NA	NA	NA	NA	NA	NA	0
EXOSC10,MYL12A;MYL12B	MYL12A;MYL12B	O14950,P19105	EXOSC10	0	0	NA	NA	NA	NA	NA	NA	NA	NA	NA	NA	NA	NA	NA	NA	NA	NA	NA	NA	NA	0
EXOSC10,MYL12B;MYL9	NA	NA	NA	NA	NA	EXOSC10 / IgG	MYL12B;MYL9	2.242599934	0.002085357	EXOSC10	NA	NA	NA	NA	NA	NA	NA	NA	NA	NA	NA	NA	NA	NA	0
EXOSC10,MYL6	MYL6	P14649,P60660	EXOSC10	0	0	EXOSC10 / IgG	MYL6	2.213725557	0.0045575	EXOSC10	EXOSC10	MYL6	FALSE	FALSE	FALSE	FALSE	FALSE	FALSE	FALSE	FALSE	FALSE	FALSE	TRUE	FALSE	1
EXOSC10,MYL6B	NA	NA	NA	NA	NA	EXOSC10 / IgG	MYL6B	3.069540926	0.149998269	EXOSC10	NA	NA	NA	NA	NA	NA	NA	NA	NA	NA	NA	NA	NA	NA	0
EXOSC10,MYO18A	NA	NA	NA	NA	NA	EXOSC10 / IgG	MYO18A	2.478627465	0.000431187	EXOSC10	NA	NA	NA	NA	NA	NA	NA	NA	NA	NA	NA	NA	NA	NA	0
EXOSC10,MYO1B	MYO1B	Q9UBC5,O43795	EXOSC10	0	0	EXOSC10 / IgG	MYO1B	5.695859536	0.001111506	EXOSC10	EXOSC10	MYO1B	FALSE	FALSE	FALSE	FALSE	FALSE	FALSE	FALSE	FALSE	FALSE	FALSE	TRUE	FALSE	1
EXOSC10,MYO1C	MYO1C	O00159	EXOSC10	0	0	EXOSC10 / IgG	MYO1C	5.187010205	0.001995597	EXOSC10	EXOSC10	MYO1C	FALSE	FALSE	FALSE	FALSE	FALSE	FALSE	FALSE	FALSE	FALSE	FALSE	TRUE	FALSE	1
EXOSC10,MYO1D	MYO1D	O94832	EXOSC10	0	0	EXOSC10 / IgG	MYO1D	5.416302702	0.00746318	EXOSC10	NA	NA	NA	NA	NA	NA	NA	NA	NA	NA	NA	NA	NA	NA	0
EXOSC10,MYO5A	NA	NA	NA	NA	NA	EXOSC10 / IgG	MYO5A	3.356227619	0.001223228	EXOSC10	NA	NA	NA	NA	NA	NA	NA	NA	NA	NA	NA	NA	NA	NA	0
EXOSC10,MYO5C	NA	NA	NA	NA	NA	EXOSC10 / IgG	MYO5C	1.979306047	0.008513833	EXOSC10	NA	NA	NA	NA	NA	NA	NA	NA	NA	NA	NA	NA	NA	NA	0
EXOSC10,MYO6	MYO6	Q9UM54	EXOSC10	0	0	EXOSC10 / IgG	MYO6	5.146286277	0.010116753	EXOSC10	NA	NA	NA	NA	NA	NA	NA	NA	NA	NA	NA	NA	NA	NA	0
EXOSC10,NAA10	NAA10	Q9BSU3,P41227	EXOSC10	0	0	EXOSC10 / IgG	NAA10	0.10979525	0.91151393	EXOSC10	NA	NA	NA	NA	NA	NA	NA	NA	NA	NA	NA	NA	NA	NA	0
EXOSC10,NAA15	NA	NA	NA	NA	NA	EXOSC10 / IgG	NAA15	0.225608834	0.821213013	EXOSC10	NA	NA	NA	NA	NA	NA	NA	NA	NA	NA	NA	NA	NA	NA	0
EXOSC10,NAA50	NA	NA	NA	NA	NA	EXOSC10 / IgG	NAA50	-0.348986188	0.699824621	EXOSC10	NA	NA	NA	NA	NA	NA	NA	NA	NA	NA	NA	NA	NA	NA	0
EXOSC10,NACA	NA	NA	NA	NA	NA	EXOSC10 / IgG	NACA	-1.225369372	0.005706423	EXOSC10	NA	NA	NA	NA	NA	NA	NA	NA	NA	NA	NA	NA	NA	NA	0
EXOSC10,NACC2	NA	NA	NA	NA	NA	EXOSC10 / IgG	NACC2	-0.19530959	0.564459248	EXOSC10	NA	NA	NA	NA	NA	NA	NA	NA	NA	NA	NA	NA	NA	NA	0
EXOSC10,NAE1	NA	NA	NA	NA	NA	EXOSC10 / IgG	NAE1	-1.178192695	0.223915482	EXOSC10	NA	NA	NA	NA	NA	NA	NA	NA	NA	NA	NA	NA	NA	NA	0
EXOSC10,NAMPT	NA	NA	NA	NA	NA	EXOSC10 / IgG	NAMPT	-0.632465282	0.46034989	EXOSC10	NA	NA	NA	NA	NA	NA	NA	NA	NA	NA	NA	NA	NA	NA	0
EXOSC10,NANS	NA	NA	NA	NA	NA	EXOSC10 / IgG	NANS	-0.466098405	0.028342373	EXOSC10	NA	NA	NA	NA	NA	NA	NA	NA	NA	NA	NA	NA	NA	NA	0
EXOSC10,NAP1L1	NAP1L1	P55209	EXOSC10	0	0	EXOSC10 / IgG	NAP1L1	-0.075608278	0.464908626	EXOSC10	EXOSC10	NAP1L1	FALSE	FALSE	FALSE	FALSE	FALSE	FALSE	FALSE	FALSE	FALSE	FALSE	FALSE	TRUE	1
EXOSC10,NAP1L4	NAP1L4	Q99733	EXOSC10	0	0	EXOSC10 / IgG	NAP1L4	1.337446191	0.233208508	EXOSC10	NA	NA	NA	NA	NA	NA	NA	NA	NA	NA	NA	NA	NA	NA	0
EXOSC10,NAPA	NA	NA	NA	NA	NA	EXOSC10 / IgG	NAPA	-0.87398099	0.148734507	EXOSC10	NA	NA	NA	NA	NA	NA	NA	NA	NA	NA	NA	NA	NA	NA	0
EXOSC10,NARS	NA	NA	NA	NA	NA	EXOSC10 / IgG	NARS	-0.365452661	0.758082561	EXOSC10	NA	NA	NA	NA	NA	NA	NA	NA	NA	NA	NA	NA	NA	NA	0
EXOSC10,NASP	NA	NA	NA	NA	NA	EXOSC10 / IgG	NASP	-0.733898524	0.01826601	EXOSC10	NA	NA	NA	NA	NA	NA	NA	NA	NA	NA	NA	NA	NA	NA	0
EXOSC10,NAT10	NAT10	Q9H0A0	EXOSC10	0	0	EXOSC10 / IgG	NAT10	2.967065953	0.009665444	EXOSC10	NA	NA	NA	NA	NA	NA	NA	NA	NA	NA	NA	NA	NA	NA	0
EXOSC10,NCAPD2	NA	NA	NA	NA	NA	EXOSC10 / IgG	NCAPD2	0.245133309	0.782332075	EXOSC10	NA	NA	NA	NA	NA	NA	NA	NA	NA	NA	NA	NA	NA	NA	0
EXOSC10,NCAPG	NA	NA	NA	NA	NA	EXOSC10 / IgG	NCAPG	-0.034055212	0.934172145	EXOSC10	NA	NA	NA	NA	NA	NA	NA	NA	NA	NA	NA	NA	NA	NA	0
EXOSC10,NCAPH	NA	NA	NA	NA	NA	EXOSC10 / IgG	NCAPH	1.694053552	0.643209832	EXOSC10	NA	NA	NA	NA	NA	NA	NA	NA	NA	NA	NA	NA	NA	NA	0
EXOSC10,NCBP1	NCBP1	Q09161	EXOSC10	0	0	EXOSC10 / IgG	NCBP1	1.543397238	0.025708958	EXOSC10	NA	NA	NA	NA	NA	NA	NA	NA	NA	NA	NA	NA	NA	NA	0
EXOSC10,NCBP2	NCBP2	P52298	EXOSC10	0	0	EXOSC10 / IgG	NCBP2	0.417896411	0.380435749	EXOSC10	NA	NA	NA	NA	NA	NA	NA	NA	NA	NA	NA	NA	NA	NA	0
EXOSC10,NCKAP1	NCKAP1	Q9Y2A7	EXOSC10	0	0	EXOSC10 / IgG	NCKAP1	-1.801935804	0.325449333	EXOSC10	NA	NA	NA	NA	NA	NA	NA	NA	NA	NA	NA	NA	NA	NA	0
EXOSC10,NCL	NCL	P19338	EXOSC10	0	0	EXOSC10 / IgG	NCL	0.181680209	0.202588755	EXOSC10	EXOSC10	NCL	FALSE	FALSE	FALSE	TRUE	FALSE	TRUE	FALSE	FALSE	FALSE	FALSE	FALSE	TRUE	3
EXOSC10,NCLN	NA	NA	NA	NA	NA	EXOSC10 / IgG	NCLN	0.419210776	0.645515988	EXOSC10	NA	NA	NA	NA	NA	NA	NA	NA	NA	NA	NA	NA	NA	NA	0
EXOSC10,NCOA5	NA	NA	NA	NA	NA	EXOSC10 / IgG	NCOA5	0.535658436	0.015762073	EXOSC10	NA	NA	NA	NA	NA	NA	NA	NA	NA	NA	NA	NA	NA	NA	0
EXOSC10,NCOR1	NCOR1	O75376	EXOSC10	0	0	NA	NA	NA	NA	NA	NA	NA	NA	NA	NA	NA	NA	NA	NA	NA	NA	NA	NA	NA	0
EXOSC10,NCOR2	NCOR2	Q9Y618	EXOSC10	0	0	NA	NA	NA	NA	NA	NA	NA	NA	NA	NA	NA	NA	NA	NA	NA	NA	NA	NA	NA	0
EXOSC10,NDRG1	NA	NA	NA	NA	NA	EXOSC10 / IgG	NDRG1	0.312207802	0.702190523	EXOSC10	NA	NA	NA	NA	NA	NA	NA	NA	NA	NA	NA	NA	NA	NA	0
EXOSC10,NDUFA10	NA	NA	NA	NA	NA	EXOSC10 / IgG	NDUFA10	-0.330826066	0.731465631	EXOSC10	NA	NA	NA	NA	NA	NA	NA	NA	NA	NA	NA	NA	NA	NA	0
EXOSC10,NDUFA12	NA	NA	NA	NA	NA	EXOSC10 / IgG	NDUFA12	-0.696625122	0.379465329	EXOSC10	NA	NA	NA	NA	NA	NA	NA	NA	NA	NA	NA	NA	NA	NA	0
EXOSC10,NDUFA13	NDUFA13	Q9P0J0	EXOSC10	0	0	EXOSC10 / IgG	NDUFA13	-0.515674918	0.72302375	EXOSC10	NA	NA	NA	NA	NA	NA	NA	NA	NA	NA	NA	NA	NA	NA	0
EXOSC10,NDUFA4	NDUFA4	O00483	EXOSC10	0	0	NA	NA	NA	NA	NA	NA	NA	NA	NA	NA	NA	NA	NA	NA	NA	NA	NA	NA	NA	0
EXOSC10,NDUFA5	NA	NA	NA	NA	NA	EXOSC10 / IgG	NDUFA5	-0.429666657	0.814806004	EXOSC10	NA	NA	NA	NA	NA	NA	NA	NA	NA	NA	NA	NA	NA	NA	0
EXOSC10,NDUFA8	NA	NA	NA	NA	NA	EXOSC10 / IgG	NDUFA8	2.007873238	0.139597542	EXOSC10	NA	NA	NA	NA	NA	NA	NA	NA	NA	NA	NA	NA	NA	NA	0
EXOSC10,NDUFA9	NA	NA	NA	NA	NA	EXOSC10 / IgG	NDUFA9	0.522092337	0.360929851	EXOSC10	NA	NA	NA	NA	NA	NA	NA	NA	NA	NA	NA	NA	NA	NA	0
EXOSC10,NDUFB10	NDUFB10	O96000	EXOSC10	0	0	EXOSC10 / IgG	NDUFB10	-1.673668759	0.438781967	EXOSC10	NA	NA	NA	NA	NA	NA	NA	NA	NA	NA	NA	NA	NA	NA	0
EXOSC10,NDUFB9	NA	NA	NA	NA	NA	EXOSC10 / IgG	NDUFB9	-0.408010743	0.118572163	EXOSC10	NA	NA	NA	NA	NA	NA	NA	NA	NA	NA	NA	NA	NA	NA	0
EXOSC10,NDUFS1	NA	NA	NA	NA	NA	EXOSC10 / IgG	NDUFS1	-0.341559648	0.407034691	EXOSC10	NA	NA	NA	NA	NA	NA	NA	NA	NA	NA	NA	NA	NA	NA	0
EXOSC10,NDUFS2	NDUFS2	O75306	EXOSC10	0	0	EXOSC10 / IgG	NDUFS2	1.060688527	0.359221547	EXOSC10	NA	NA	NA	NA	NA	NA	NA	NA	NA	NA	NA	NA	NA	NA	0
EXOSC10,NDUFS3	NA	NA	NA	NA	NA	EXOSC10 / IgG	NDUFS3	-1.365221457	0.315736199	EXOSC10	NA	NA	NA	NA	NA	NA	NA	NA	NA	NA	NA	NA	NA	NA	0
EXOSC10,NDUFS5	NA	NA	NA	NA	NA	EXOSC10 / IgG	NDUFS5	0.337530427	0.27737884	EXOSC10	NA	NA	NA	NA	NA	NA	NA	NA	NA	NA	NA	NA	NA	NA	0
EXOSC10,NDUFS8	NA	NA	NA	NA	NA	EXOSC10 / IgG	NDUFS8	1.196724281	0.026752085	EXOSC10	NA	NA	NA	NA	NA	NA	NA	NA	NA	NA	NA	NA	NA	NA	0
EXOSC10,NDUFV1	NA	NA	NA	NA	NA	EXOSC10 / IgG	NDUFV1	0.001915584	0.993960607	EXOSC10	NA	NA	NA	NA	NA	NA	NA	NA	NA	NA	NA	NA	NA	NA	0
EXOSC10,NEDD8	NEDD8	Q15843	EXOSC10	0	0	EXOSC10 / IgG	NEDD8	-0.468625088	0.205565152	EXOSC10	NA	NA	NA	NA	NA	NA	NA	NA	NA	NA	NA	NA	NA	NA	0
EXOSC10,NEFL	NEFL	P07196	EXOSC10	0	0	EXOSC10 / IgG	NEFL	1.238246395	0.02824922	EXOSC10	NA	NA	NA	NA	NA	NA	NA	NA	NA	NA	NA	NA	NA	NA	0
EXOSC10,NEFM	NEFM	P07197,P12036	EXOSC10	0	0	EXOSC10 / IgG	NEFM	4.371820734	0.000653089	EXOSC10	NA	NA	NA	NA	NA	NA	NA	NA	NA	NA	NA	NA	NA	NA	0
EXOSC10,NENF	NA	NA	NA	NA	NA	EXOSC10 / IgG	NENF	-1.068225923	0.214569943	EXOSC10	NA	NA	NA	NA	NA	NA	NA	NA	NA	NA	NA	NA	NA	NA	0
EXOSC10,NGRN	NGRN	Q9NPE2	EXOSC10	0	0	EXOSC10 / IgG	NGRN	0.374513055	0.23306439	EXOSC10	NA	NA	NA	NA	NA	NA	NA	NA	NA	NA	NA	NA	NA	NA	0
EXOSC10,NHP2L1	NHP2L1	P55769	EXOSC10	0	0	EXOSC10 / IgG	NHP2L1	1.241876973	0.351535625	EXOSC10	NA	NA	NA	NA	NA	NA	NA	NA	NA	NA	NA	NA	NA	NA	0
EXOSC10,NHSL1	NA	NA	NA	NA	NA	EXOSC10 / IgG	NHSL1	0.073267266	0.71093301	EXOSC10	NA	NA	NA	NA	NA	NA	NA	NA	NA	NA	NA	NA	NA	NA	0
EXOSC10,NIP7	NIP7	Q9Y221	EXOSC10	0	0	EXOSC10 / IgG	NIP7	2.590832132	0.00376971	EXOSC10	NA	NA	NA	NA	NA	NA	NA	NA	NA	NA	NA	NA	NA	NA	0
EXOSC10,NIPSNAP1	NA	NA	NA	NA	NA	EXOSC10 / IgG	NIPSNAP1	0.490936091	0.484909783	EXOSC10	NA	NA	NA	NA	NA	NA	NA	NA	NA	NA	NA	NA	NA	NA	0
EXOSC10,NIT2	NA	NA	NA	NA	NA	EXOSC10 / IgG	NIT2	0.293924338	0.513127387	EXOSC10	NA	NA	NA	NA	NA	NA	NA	NA	NA	NA	NA	NA	NA	NA	0
EXOSC10,NKAP	NKAP	Q5M9Q1,Q8N5F7	EXOSC10	0	0	EXOSC10 / IgG	NKAP	0.593255511	0.553814941	EXOSC10	NA	NA	NA	NA	NA	NA	NA	NA	NA	NA	NA	NA	NA	NA	0
EXOSC10,NKRF	NKRF	O15226	EXOSC10	0	0	EXOSC10 / IgG	NKRF	2.655294577	0.004854034	EXOSC10	EXOSC10	NKRF	FALSE	FALSE	TRUE	FALSE	FALSE	FALSE	FALSE	FALSE	FALSE	FALSE	FALSE	FALSE	1
EXOSC10,NME1	NA	NA	NA	NA	NA	EXOSC10 / IgG	NME1	-0.150310824	0.561337463	EXOSC10	NA	NA	NA	NA	NA	NA	NA	NA	NA	NA	NA	NA	NA	NA	0
EXOSC10,NME2;NME2P1	NME2;NME2P1	P22392,O60361	EXOSC10	0	0	EXOSC10 / IgG	NME2;NME2P1	-0.347374027	0.077522837	EXOSC10	NA	NA	NA	NA	NA	NA	NA	NA	NA	NA	NA	NA	NA	NA	0
EXOSC10,NMT1	NA	NA	NA	NA	NA	EXOSC10 / IgG	NMT1	-0.862975373	0.55734036	EXOSC10	NA	NA	NA	NA	NA	NA	NA	NA	NA	NA	NA	NA	NA	NA	0
EXOSC10,NNT	NA	NA	NA	NA	NA	EXOSC10 / IgG	NNT	0.192188802	0.749719733	EXOSC10	NA	NA	NA	NA	NA	NA	NA	NA	NA	NA	NA	NA	NA	NA	0
EXOSC10,NOB1	NOB1	Q9ULX3	EXOSC10	0	0	EXOSC10 / IgG	NOB1	-0.06222941	0.842157424	EXOSC10	NA	NA	NA	NA	NA	NA	NA	NA	NA	NA	NA	NA	NA	NA	0
EXOSC10,NOC2L	NOC2L	Q9Y3T9	EXOSC10	0	0	EXOSC10 / IgG	NOC2L	2.403532501	0.002130299	EXOSC10	NA	NA	NA	NA	NA	NA	NA	NA	NA	NA	NA	NA	NA	NA	0
EXOSC10,NOL6	NOL6	Q9H6R4	EXOSC10	0	0	EXOSC10 / IgG	NOL6	0.797083447	0.315283841	EXOSC10	EXOSC10	NOL6	FALSE	FALSE	FALSE	FALSE	FALSE	FALSE	FALSE	FALSE	FALSE	FALSE	FALSE	TRUE	1
EXOSC10,NOLC1	NA	NA	NA	NA	NA	EXOSC10 / IgG	NOLC1	2.148590734	0.196723709	EXOSC10	NA	NA	NA	NA	NA	NA	NA	NA	NA	NA	NA	NA	NA	NA	0
EXOSC10,NOMO3;NOMO1;NOMO2	NA	NA	NA	NA	NA	EXOSC10 / IgG	NOMO3;NOMO1;NOMO2	-0.4991174	0.576166892	EXOSC10	NA	NA	NA	NA	NA	NA	NA	NA	NA	NA	NA	NA	NA	NA	0
EXOSC10,NONO	NONO	Q15233	EXOSC10	0	0	EXOSC10 / IgG	NONO	-0.492306413	0.042718679	EXOSC10	NA	NA	NA	NA	NA	NA	NA	NA	NA	NA	NA	NA	NA	NA	0
EXOSC10,NOP14	NOP14	P78316	EXOSC10	0	0	EXOSC10 / IgG	NOP14	0.757086699	0.038496045	EXOSC10	EXOSC10	NOP14	FALSE	FALSE	TRUE	FALSE	FALSE	FALSE	FALSE	FALSE	FALSE	FALSE	FALSE	FALSE	1
EXOSC10,NOP2	NOP2	P46087	EXOSC10	0	0	EXOSC10 / IgG	NOP2	1.843673407	0.002632604	EXOSC10	NA	NA	NA	NA	NA	NA	NA	NA	NA	NA	NA	NA	NA	NA	0
EXOSC10,NOP56	NOP56	O00567	EXOSC10	0	0	EXOSC10 / IgG	NOP56	2.998255883	0.023556243	EXOSC10	NA	NA	NA	NA	NA	NA	NA	NA	NA	NA	NA	NA	NA	NA	0
EXOSC10,NOP58	NOP58	Q9Y2X3	EXOSC10	0	0	EXOSC10 / IgG	NOP58	2.085536719	0.12289813	EXOSC10	EXOSC10	NOP58	FALSE	FALSE	FALSE	FALSE	FALSE	FALSE	FALSE	FALSE	FALSE	FALSE	FALSE	TRUE	1
EXOSC10,NPEPPS	NA	NA	NA	NA	NA	EXOSC10 / IgG	NPEPPS	-0.177177495	0.812220712	EXOSC10	NA	NA	NA	NA	NA	NA	NA	NA	NA	NA	NA	NA	NA	NA	0
EXOSC10,NPM1	NPM1	P06748	EXOSC10	0	0	EXOSC10 / IgG	NPM1	0.343747027	0.140106353	EXOSC10	EXOSC10	NPM1	FALSE	FALSE	FALSE	TRUE	FALSE	TRUE	FALSE	TRUE	FALSE	FALSE	FALSE	TRUE	4
EXOSC10,NPM3	NPM3	O75607	EXOSC10	0	0	NA	NA	NA	NA	NA	NA	NA	NA	NA	NA	NA	NA	NA	NA	NA	NA	NA	NA	NA	0
EXOSC10,NRD1	NA	NA	NA	NA	NA	EXOSC10 / IgG	NRD1	-0.227507743	0.674596294	EXOSC10	NA	NA	NA	NA	NA	NA	NA	NA	NA	NA	NA	NA	NA	NA	0
EXOSC10,NSF	NA	NA	NA	NA	NA	EXOSC10 / IgG	NSF	0.49914516	0.631919235	EXOSC10	NA	NA	NA	NA	NA	NA	NA	NA	NA	NA	NA	NA	NA	NA	0
EXOSC10,NSUN2	NSUN2	Q08J23	EXOSC10	0	0	EXOSC10 / IgG	NSUN2	1.653118578	0.14613399	EXOSC10	NA	NA	NA	NA	NA	NA	NA	NA	NA	NA	NA	NA	NA	NA	0
EXOSC10,NTMT1	NA	NA	NA	NA	NA	EXOSC10 / IgG	NTMT1	0.529743274	0.231931314	EXOSC10	NA	NA	NA	NA	NA	NA	NA	NA	NA	NA	NA	NA	NA	NA	0
EXOSC10,NTPCR	NTPCR	Q9BSD7	EXOSC10	0	0	EXOSC10 / IgG	NTPCR	-0.376898699	0.101533459	EXOSC10	NA	NA	NA	NA	NA	NA	NA	NA	NA	NA	NA	NA	NA	NA	0
EXOSC10,NUDC	NA	NA	NA	NA	NA	EXOSC10 / IgG	NUDC	-0.556765309	0.024338745	EXOSC10	NA	NA	NA	NA	NA	NA	NA	NA	NA	NA	NA	NA	NA	NA	0
EXOSC10,NUDT21	NUDT21	O43809	EXOSC10	0	0	EXOSC10 / IgG	NUDT21	1.928585656	0.210472488	EXOSC10	NA	NA	NA	NA	NA	NA	NA	NA	NA	NA	NA	NA	NA	NA	0
EXOSC10,NUDT5	NA	NA	NA	NA	NA	EXOSC10 / IgG	NUDT5	-1.07680043	0.226730815	EXOSC10	NA	NA	NA	NA	NA	NA	NA	NA	NA	NA	NA	NA	NA	NA	0
EXOSC10,NUFIP2	NUFIP2	Q7Z417	EXOSC10	0	0	EXOSC10 / IgG	NUFIP2	0.7918248	0.293041329	EXOSC10	NA	NA	NA	NA	NA	NA	NA	NA	NA	NA	NA	NA	NA	NA	0
EXOSC10,NUMA1	NUMA1	Q14980	EXOSC10	0	0	EXOSC10 / IgG	NUMA1	1.834304373	0.045037975	EXOSC10	NA	NA	NA	NA	NA	NA	NA	NA	NA	NA	NA	NA	NA	NA	0
EXOSC10,NUP107	NA	NA	NA	NA	NA	EXOSC10 / IgG	NUP107	0.18694492	0.576047252	EXOSC10	NA	NA	NA	NA	NA	NA	NA	NA	NA	NA	NA	NA	NA	NA	0
EXOSC10,NUP133	NA	NA	NA	NA	NA	EXOSC10 / IgG	NUP133	0.161517933	0.711493474	EXOSC10	NA	NA	NA	NA	NA	NA	NA	NA	NA	NA	NA	NA	NA	NA	0
EXOSC10,NUP153	NA	NA	NA	NA	NA	EXOSC10 / IgG	NUP153	-0.388781049	0.424779282	EXOSC10	NA	NA	NA	NA	NA	NA	NA	NA	NA	NA	NA	NA	NA	NA	0
EXOSC10,NUP155	NA	NA	NA	NA	NA	EXOSC10 / IgG	NUP155	-0.358241334	0.653744715	EXOSC10	NA	NA	NA	NA	NA	NA	NA	NA	NA	NA	NA	NA	NA	NA	0
EXOSC10,NUP160	NA	NA	NA	NA	NA	EXOSC10 / IgG	NUP160	-0.219956788	0.369008423	EXOSC10	NA	NA	NA	NA	NA	NA	NA	NA	NA	NA	NA	NA	NA	NA	0
EXOSC10,NUP205	NA	NA	NA	NA	NA	EXOSC10 / IgG	NUP205	0.184576513	0.795792803	EXOSC10	NA	NA	NA	NA	NA	NA	NA	NA	NA	NA	NA	NA	NA	NA	0
EXOSC10,NUP210	NA	NA	NA	NA	NA	EXOSC10 / IgG	NUP210	0.162024862	0.529578123	EXOSC10	NA	NA	NA	NA	NA	NA	NA	NA	NA	NA	NA	NA	NA	NA	0
EXOSC10,NUP214	NA	NA	NA	NA	NA	EXOSC10 / IgG	NUP214	-0.124326435	0.683073226	EXOSC10	NA	NA	NA	NA	NA	NA	NA	NA	NA	NA	NA	NA	NA	NA	0
EXOSC10,NUP35	NUP35	Q8NFH5	EXOSC10	0	0	EXOSC10 / IgG	NUP35	0.41768152	0.013824531	EXOSC10	NA	NA	NA	NA	NA	NA	NA	NA	NA	NA	NA	NA	NA	NA	0
EXOSC10,NUP50	NA	NA	NA	NA	NA	EXOSC10 / IgG	NUP50	0.562487011	0.322419055	EXOSC10	NA	NA	NA	NA	NA	NA	NA	NA	NA	NA	NA	NA	NA	NA	0
EXOSC10,NUP88	NA	NA	NA	NA	NA	EXOSC10 / IgG	NUP88	-0.145870921	0.774282797	EXOSC10	NA	NA	NA	NA	NA	NA	NA	NA	NA	NA	NA	NA	NA	NA	0
EXOSC10,NUP93	NA	NA	NA	NA	NA	EXOSC10 / IgG	NUP93	0.042959764	0.955627464	EXOSC10	NA	NA	NA	NA	NA	NA	NA	NA	NA	NA	NA	NA	NA	NA	0
EXOSC10,NUP98	NA	NA	NA	NA	NA	EXOSC10 / IgG	NUP98	-0.142069692	0.755211952	EXOSC10	NA	NA	NA	NA	NA	NA	NA	NA	NA	NA	NA	NA	NA	NA	0
EXOSC10,NVL	NA	NA	NA	NA	NA	EXOSC10 / IgG	NVL	3.302665818	0.001511258	EXOSC10	EXOSC10	NVL	FALSE	FALSE	TRUE	FALSE	FALSE	FALSE	FALSE	FALSE	FALSE	FALSE	FALSE	FALSE	1
EXOSC10,NXF1	NXF1	Q9UBU9	EXOSC10	0	0	EXOSC10 / IgG	NXF1	1.021352625	0.251073783	EXOSC10	EXOSC10	NXF1	FALSE	FALSE	FALSE	TRUE	FALSE	TRUE	FALSE	FALSE	FALSE	FALSE	FALSE	FALSE	2
EXOSC10,OAT	OAT	P04181	EXOSC10	0	0	EXOSC10 / IgG	OAT	-0.986003139	0.009854261	EXOSC10	NA	NA	NA	NA	NA	NA	NA	NA	NA	NA	NA	NA	NA	NA	0
EXOSC10,OGDH	OGDH	Q02218	EXOSC10	0	0	EXOSC10 / IgG	OGDH	-0.341300453	0.27347041	EXOSC10	NA	NA	NA	NA	NA	NA	NA	NA	NA	NA	NA	NA	NA	NA	0
EXOSC10,OGT	NA	NA	NA	NA	NA	EXOSC10 / IgG	OGT	1.213462467	0.009237365	EXOSC10	NA	NA	NA	NA	NA	NA	NA	NA	NA	NA	NA	NA	NA	NA	0
EXOSC10,OLA1	NA	NA	NA	NA	NA	EXOSC10 / IgG	OLA1	0.556407091	0.666465648	EXOSC10	NA	NA	NA	NA	NA	NA	NA	NA	NA	NA	NA	NA	NA	NA	0
EXOSC10,OPA1	NA	NA	NA	NA	NA	EXOSC10 / IgG	OPA1	0.170344381	0.58851481	EXOSC10	NA	NA	NA	NA	NA	NA	NA	NA	NA	NA	NA	NA	NA	NA	0
EXOSC10,OSBP	NA	NA	NA	NA	NA	EXOSC10 / IgG	OSBP	0.489872166	0.403355961	EXOSC10	NA	NA	NA	NA	NA	NA	NA	NA	NA	NA	NA	NA	NA	NA	0
EXOSC10,OSBPL3	NA	NA	NA	NA	NA	EXOSC10 / IgG	OSBPL3	0.426315505	0.467679903	EXOSC10	NA	NA	NA	NA	NA	NA	NA	NA	NA	NA	NA	NA	NA	NA	0
EXOSC10,OTUB1	NA	NA	NA	NA	NA	EXOSC10 / IgG	OTUB1	-0.358606588	0.500289749	EXOSC10	NA	NA	NA	NA	NA	NA	NA	NA	NA	NA	NA	NA	NA	NA	0
EXOSC10,OXCT1	NA	NA	NA	NA	NA	EXOSC10 / IgG	OXCT1	-0.463672444	0.127510804	EXOSC10	NA	NA	NA	NA	NA	NA	NA	NA	NA	NA	NA	NA	NA	NA	0
EXOSC10,P4HA1	P4HA1	P13674	EXOSC10	0	0	EXOSC10 / IgG	P4HA1	-1.60971249	0.439443057	EXOSC10	NA	NA	NA	NA	NA	NA	NA	NA	NA	NA	NA	NA	NA	NA	0
EXOSC10,P4HA2	P4HA2	O15460	EXOSC10	0	0	EXOSC10 / IgG	P4HA2	-0.174807226	0.663188367	EXOSC10	NA	NA	NA	NA	NA	NA	NA	NA	NA	NA	NA	NA	NA	NA	0
EXOSC10,P4HB	P4HB	P07237	EXOSC10	0	0	EXOSC10 / IgG	P4HB	-0.758374588	0.228000707	EXOSC10	NA	NA	NA	NA	NA	NA	NA	NA	NA	NA	NA	NA	NA	NA	0
EXOSC10,PA2G4	NA	NA	NA	NA	NA	EXOSC10 / IgG	PA2G4	-0.511530843	0.093912954	EXOSC10	NA	NA	NA	NA	NA	NA	NA	NA	NA	NA	NA	NA	NA	NA	0
EXOSC10,PABPC1	NA	NA	NA	NA	NA	EXOSC10 / IgG	PABPC1	1.023152439	0.011717217	EXOSC10	NA	NA	NA	NA	NA	NA	NA	NA	NA	NA	NA	NA	NA	NA	0
EXOSC10,PABPC1;PABPC3	PABPC1;PABPC3	Q5JQF8,Q96DU9,Q4VXU2,P11940,Q9H361	EXOSC10	0	0	NA	NA	NA	NA	NA	NA	NA	NA	NA	NA	NA	NA	NA	NA	NA	NA	NA	NA	NA	0
EXOSC10,PABPC4	PABPC4	Q13310,P0CB38	EXOSC10	0	0	EXOSC10 / IgG	PABPC4	2.158152694	0.101174584	EXOSC10	NA	NA	NA	NA	NA	NA	NA	NA	NA	NA	NA	NA	NA	NA	0
EXOSC10,PABPN1	PABPN1	Q86U42	EXOSC10	0	0	EXOSC10 / IgG	PABPN1	2.315489668	0.069411014	EXOSC10	NA	NA	NA	NA	NA	NA	NA	NA	NA	NA	NA	NA	NA	NA	0
EXOSC10,PACS1	NA	NA	NA	NA	NA	EXOSC10 / IgG	PACS1	-0.666917417	0.021013957	EXOSC10	NA	NA	NA	NA	NA	NA	NA	NA	NA	NA	NA	NA	NA	NA	0
EXOSC10,PAFAH1B1	NA	NA	NA	NA	NA	EXOSC10 / IgG	PAFAH1B1	-0.059597509	0.905601347	EXOSC10	NA	NA	NA	NA	NA	NA	NA	NA	NA	NA	NA	NA	NA	NA	0
EXOSC10,PAFAH1B3	NA	NA	NA	NA	NA	EXOSC10 / IgG	PAFAH1B3	1.106946809	0.186087579	EXOSC10	NA	NA	NA	NA	NA	NA	NA	NA	NA	NA	NA	NA	NA	NA	0
EXOSC10,PAICS	PAICS	P22234	EXOSC10	0	0	EXOSC10 / IgG	PAICS	-0.792405681	0.005221452	EXOSC10	NA	NA	NA	NA	NA	NA	NA	NA	NA	NA	NA	NA	NA	NA	0
EXOSC10,PAPOLG	PAPOLG	Q9BWT3,P51003	EXOSC10	0	0	NA	NA	NA	NA	NA	NA	NA	NA	NA	NA	NA	NA	NA	NA	NA	NA	NA	NA	NA	0
EXOSC10,PARK7	NA	NA	NA	NA	NA	EXOSC10 / IgG	PARK7	-0.773755158	0.061207946	EXOSC10	NA	NA	NA	NA	NA	NA	NA	NA	NA	NA	NA	NA	NA	NA	0
EXOSC10,PARP1	PARP1	P09874	EXOSC10	0	0	EXOSC10 / IgG	PARP1	-0.221233227	0.057877122	EXOSC10	NA	NA	NA	NA	NA	NA	NA	NA	NA	NA	NA	NA	NA	NA	0
EXOSC10,PAWR	NA	NA	NA	NA	NA	EXOSC10 / IgG	PAWR	3.338886109	0.001058329	EXOSC10	NA	NA	NA	NA	NA	NA	NA	NA	NA	NA	NA	NA	NA	NA	0
EXOSC10,PAXBP1	PAXBP1	Q9Y5B6	EXOSC10	0	0	EXOSC10 / IgG	PAXBP1	0.27001496	0.392855831	EXOSC10	NA	NA	NA	NA	NA	NA	NA	NA	NA	NA	NA	NA	NA	NA	0
EXOSC10,PBRM1	NA	NA	NA	NA	NA	EXOSC10 / IgG	PBRM1	-0.262240792	0.472105803	EXOSC10	NA	NA	NA	NA	NA	NA	NA	NA	NA	NA	NA	NA	NA	NA	0
EXOSC10,PCBP1	PCBP1	Q15365	EXOSC10	0	0	EXOSC10 / IgG	PCBP1	-0.263705622	0.066006498	EXOSC10	NA	NA	NA	NA	NA	NA	NA	NA	NA	NA	NA	NA	NA	NA	0
EXOSC10,PCBP2	PCBP2	Q15366	EXOSC10	0	0	EXOSC10 / IgG	PCBP2	-0.465403712	0.030465849	EXOSC10	NA	NA	NA	NA	NA	NA	NA	NA	NA	NA	NA	NA	NA	NA	0
EXOSC10,PCF11	NA	NA	NA	NA	NA	EXOSC10 / IgG	PCF11	0.152385612	0.13452733	EXOSC10	NA	NA	NA	NA	NA	NA	NA	NA	NA	NA	NA	NA	NA	NA	0
EXOSC10,PCK2	NA	NA	NA	NA	NA	EXOSC10 / IgG	PCK2	0.131455152	0.63245926	EXOSC10	NA	NA	NA	NA	NA	NA	NA	NA	NA	NA	NA	NA	NA	NA	0
EXOSC10,PCM1	NA	NA	NA	NA	NA	EXOSC10 / IgG	PCM1	3.33846226	0.002330388	EXOSC10	NA	NA	NA	NA	NA	NA	NA	NA	NA	NA	NA	NA	NA	NA	0
EXOSC10,PCMT1	PCMT1	P22061	EXOSC10	0	0	EXOSC10 / IgG	PCMT1	-0.441318225	0.191103671	EXOSC10	NA	NA	NA	NA	NA	NA	NA	NA	NA	NA	NA	NA	NA	NA	0
EXOSC10,PCNA	PCNA	P12004	EXOSC10	0	0	EXOSC10 / IgG	PCNA	-0.78894567	0.031848042	EXOSC10	NA	NA	NA	NA	NA	NA	NA	NA	NA	NA	NA	NA	NA	NA	0
EXOSC10,PCNT	NA	NA	NA	NA	NA	EXOSC10 / IgG	PCNT	-0.113264338	0.59669367	EXOSC10	NA	NA	NA	NA	NA	NA	NA	NA	NA	NA	NA	NA	NA	NA	0
EXOSC10,PDAP1	NA	NA	NA	NA	NA	EXOSC10 / IgG	PDAP1	-0.913846811	0.294822834	EXOSC10	NA	NA	NA	NA	NA	NA	NA	NA	NA	NA	NA	NA	NA	NA	0
EXOSC10,PDCD11	PDCD11	Q14690	EXOSC10	0	0	EXOSC10 / IgG	PDCD11	2.6882073	0.001380563	EXOSC10	NA	NA	NA	NA	NA	NA	NA	NA	NA	NA	NA	NA	NA	NA	0
EXOSC10,PDCD5	PDCD5	O14737	EXOSC10	0	0	EXOSC10 / IgG	PDCD5	-0.553149025	0.125786413	EXOSC10	NA	NA	NA	NA	NA	NA	NA	NA	NA	NA	NA	NA	NA	NA	0
EXOSC10,PDCD6IP	NA	NA	NA	NA	NA	EXOSC10 / IgG	PDCD6IP	0.037316874	0.863482706	EXOSC10	NA	NA	NA	NA	NA	NA	NA	NA	NA	NA	NA	NA	NA	NA	0
EXOSC10,PDE12	NA	NA	NA	NA	NA	EXOSC10 / IgG	PDE12	0.33860675	0.680473814	EXOSC10	NA	NA	NA	NA	NA	NA	NA	NA	NA	NA	NA	NA	NA	NA	0
EXOSC10,PDHA1	PDHA1	P08559,P29803	EXOSC10	0	0	EXOSC10 / IgG	PDHA1	-0.484909802	0.174071098	EXOSC10	NA	NA	NA	NA	NA	NA	NA	NA	NA	NA	NA	NA	NA	NA	0
EXOSC10,PDHB	PDHB	P11177	EXOSC10	0	0	EXOSC10 / IgG	PDHB	-0.841893458	0.057722631	EXOSC10	NA	NA	NA	NA	NA	NA	NA	NA	NA	NA	NA	NA	NA	NA	0
EXOSC10,PDHX	PDHX	O00330	EXOSC10	0	0	EXOSC10 / IgG	PDHX	0.013570932	0.952474398	EXOSC10	NA	NA	NA	NA	NA	NA	NA	NA	NA	NA	NA	NA	NA	NA	0
EXOSC10,PDIA3	PDIA3	P30101	EXOSC10	0	0	EXOSC10 / IgG	PDIA3	-0.564659824	0.087624503	EXOSC10	NA	NA	NA	NA	NA	NA	NA	NA	NA	NA	NA	NA	NA	NA	0
EXOSC10,PDIA4	NA	NA	NA	NA	NA	EXOSC10 / IgG	PDIA4	-0.533265429	0.485309283	EXOSC10	NA	NA	NA	NA	NA	NA	NA	NA	NA	NA	NA	NA	NA	NA	0
EXOSC10,PDIA6	PDIA6	Q15084	EXOSC10	0	0	EXOSC10 / IgG	PDIA6	-0.943178731	0.032152032	EXOSC10	NA	NA	NA	NA	NA	NA	NA	NA	NA	NA	NA	NA	NA	NA	0
EXOSC10,PDLIM1	NA	NA	NA	NA	NA	EXOSC10 / IgG	PDLIM1	-0.416151982	0.168000398	EXOSC10	NA	NA	NA	NA	NA	NA	NA	NA	NA	NA	NA	NA	NA	NA	0
EXOSC10,PDLIM5	NA	NA	NA	NA	NA	EXOSC10 / IgG	PDLIM5	0.105105096	0.533323919	EXOSC10	NA	NA	NA	NA	NA	NA	NA	NA	NA	NA	NA	NA	NA	NA	0
EXOSC10,PDRG1	NA	NA	NA	NA	NA	EXOSC10 / IgG	PDRG1	-0.211930829	0.54081075	EXOSC10	NA	NA	NA	NA	NA	NA	NA	NA	NA	NA	NA	NA	NA	NA	0
EXOSC10,PEO1	PEO1	Q96RR1	EXOSC10	0	0	NA	NA	NA	NA	NA	NA	NA	NA	NA	NA	NA	NA	NA	NA	NA	NA	NA	NA	NA	0
EXOSC10,PES1	NA	NA	NA	NA	NA	EXOSC10 / IgG	PES1	1.771120592	0.092952021	EXOSC10	NA	NA	NA	NA	NA	NA	NA	NA	NA	NA	NA	NA	NA	NA	0
EXOSC10,PFAS	NA	NA	NA	NA	NA	EXOSC10 / IgG	PFAS	-0.002124536	0.996590861	EXOSC10	NA	NA	NA	NA	NA	NA	NA	NA	NA	NA	NA	NA	NA	NA	0
EXOSC10,PFDN1	PFDN1	O60925	EXOSC10	0	0	NA	NA	NA	NA	NA	NA	NA	NA	NA	NA	NA	NA	NA	NA	NA	NA	NA	NA	NA	0
EXOSC10,PFDN1	PFDN1	O60925	EXOSC10	0	0	NA	NA	NA	NA	NA	NA	NA	NA	NA	NA	NA	NA	NA	NA	NA	NA	NA	NA	NA	0
EXOSC10,PFDN1	EXOSC10	Q01780	PFDN1	0	0	NA	NA	NA	NA	NA	NA	NA	NA	NA	NA	NA	NA	NA	NA	NA	NA	NA	NA	NA	0
EXOSC10,PFDN1	EXOSC10	Q01780	PFDN1	0	0	NA	NA	NA	NA	NA	NA	NA	NA	NA	NA	NA	NA	NA	NA	NA	NA	NA	NA	NA	0
EXOSC10,PFDN2	PFDN2	Q9UHV9	EXOSC10	0	0	EXOSC10 / IgG	PFDN2	-0.182208322	0.34526017	EXOSC10	NA	NA	NA	NA	NA	NA	NA	NA	NA	NA	NA	NA	NA	NA	0
EXOSC10,PFDN5	NA	NA	NA	NA	NA	EXOSC10 / IgG	PFDN5	-0.383894403	0.513385023	EXOSC10	NA	NA	NA	NA	NA	NA	NA	NA	NA	NA	NA	NA	NA	NA	0
EXOSC10,PFDN6	PFDN6	O15212	EXOSC10	0	0	EXOSC10 / IgG	PFDN6	-0.954960572	0.353075292	EXOSC10	NA	NA	NA	NA	NA	NA	NA	NA	NA	NA	NA	NA	NA	NA	0
EXOSC10,PFKL	NA	NA	NA	NA	NA	EXOSC10 / IgG	PFKL	-0.231064624	0.753152447	EXOSC10	NA	NA	NA	NA	NA	NA	NA	NA	NA	NA	NA	NA	NA	NA	0
EXOSC10,PFKM	NA	NA	NA	NA	NA	EXOSC10 / IgG	PFKM	0.350283318	0.674897429	EXOSC10	NA	NA	NA	NA	NA	NA	NA	NA	NA	NA	NA	NA	NA	NA	0
EXOSC10,PFKP	NA	NA	NA	NA	NA	EXOSC10 / IgG	PFKP	0.89068636	0.416702728	EXOSC10	NA	NA	NA	NA	NA	NA	NA	NA	NA	NA	NA	NA	NA	NA	0
EXOSC10,PFN1	NA	NA	NA	NA	NA	EXOSC10 / IgG	PFN1	-1.027517843	0.0391379	EXOSC10	NA	NA	NA	NA	NA	NA	NA	NA	NA	NA	NA	NA	NA	NA	0
EXOSC10,PGAM1	NA	NA	NA	NA	NA	EXOSC10 / IgG	PGAM1	-0.703522269	0.078661747	EXOSC10	NA	NA	NA	NA	NA	NA	NA	NA	NA	NA	NA	NA	NA	NA	0
EXOSC10,PGAM1;PGAM4	PGAM1;PGAM4	P15259,Q8N0Y7,P18669	EXOSC10	0	0	NA	NA	NA	NA	NA	NA	NA	NA	NA	NA	NA	NA	NA	NA	NA	NA	NA	NA	NA	0
EXOSC10,PGAM5	PGAM5	Q96HS1	EXOSC10	0	0	EXOSC10 / IgG	PGAM5	4.290272263	0.000336735	EXOSC10	NA	NA	NA	NA	NA	NA	NA	NA	NA	NA	NA	NA	NA	NA	0
EXOSC10,PGD	NA	NA	NA	NA	NA	EXOSC10 / IgG	PGD	0.886998449	0.621908871	EXOSC10	NA	NA	NA	NA	NA	NA	NA	NA	NA	NA	NA	NA	NA	NA	0
EXOSC10,PGK1	PGK1	P07205,P00558	EXOSC10	0	0	EXOSC10 / IgG	PGK1	-0.688839194	0.053944329	EXOSC10	NA	NA	NA	NA	NA	NA	NA	NA	NA	NA	NA	NA	NA	NA	0
EXOSC10,PGM1	NA	NA	NA	NA	NA	EXOSC10 / IgG	PGM1	-0.217086353	0.723249043	EXOSC10	NA	NA	NA	NA	NA	NA	NA	NA	NA	NA	NA	NA	NA	NA	0
EXOSC10,PGRMC1	PGRMC1	O00264	EXOSC10	0	0	EXOSC10 / IgG	PGRMC1	-0.098350675	0.813740768	EXOSC10	NA	NA	NA	NA	NA	NA	NA	NA	NA	NA	NA	NA	NA	NA	0
EXOSC10,PHB	PHB	P35232	EXOSC10	0	0	EXOSC10 / IgG	PHB	-0.847661466	0.047663343	EXOSC10	NA	NA	NA	NA	NA	NA	NA	NA	NA	NA	NA	NA	NA	NA	0
EXOSC10,PHB2	PHB2	Q99623	EXOSC10	0	0	EXOSC10 / IgG	PHB2	-0.576920037	0.117345161	EXOSC10	NA	NA	NA	NA	NA	NA	NA	NA	NA	NA	NA	NA	NA	NA	0
EXOSC10,PHF10	NA	NA	NA	NA	NA	EXOSC10 / IgG	PHF10	0.553421137	0.138637914	EXOSC10	NA	NA	NA	NA	NA	NA	NA	NA	NA	NA	NA	NA	NA	NA	0
EXOSC10,PHF5A	PHF5A	Q7RTV0	EXOSC10	0	0	EXOSC10 / IgG	PHF5A	0.905315178	0.34953737	EXOSC10	NA	NA	NA	NA	NA	NA	NA	NA	NA	NA	NA	NA	NA	NA	0
EXOSC10,PHF6	PHF6	Q8IWS0	EXOSC10	0	0	EXOSC10 / IgG	PHF6	1.766870542	0.143000735	EXOSC10	NA	NA	NA	NA	NA	NA	NA	NA	NA	NA	NA	NA	NA	NA	0
EXOSC10,PHGDH	PHGDH	O43175	EXOSC10	0	0	EXOSC10 / IgG	PHGDH	-0.489021804	0.017428139	EXOSC10	NA	NA	NA	NA	NA	NA	NA	NA	NA	NA	NA	NA	NA	NA	0
EXOSC10,PIH1D1	PIH1D1	Q9NWS0	EXOSC10	0	0	EXOSC10 / IgG	PIH1D1	0.577920045	0.035953452	EXOSC10	NA	NA	NA	NA	NA	NA	NA	NA	NA	NA	NA	NA	NA	NA	0
EXOSC10,PIN1	NA	NA	NA	NA	NA	EXOSC10 / IgG	PIN1	-1.144603588	0.423570934	EXOSC10	NA	NA	NA	NA	NA	NA	NA	NA	NA	NA	NA	NA	NA	NA	0
EXOSC10,PIN4	NA	NA	NA	NA	NA	EXOSC10 / IgG	PIN4	0.608303177	0.478530728	EXOSC10	NA	NA	NA	NA	NA	NA	NA	NA	NA	NA	NA	NA	NA	NA	0
EXOSC10,PITPNB	NA	NA	NA	NA	NA	EXOSC10 / IgG	PITPNB	-1.275659019	0.344385771	EXOSC10	NA	NA	NA	NA	NA	NA	NA	NA	NA	NA	NA	NA	NA	NA	0
EXOSC10,PITRM1	NA	NA	NA	NA	NA	EXOSC10 / IgG	PITRM1	0.099765328	0.915752098	EXOSC10	NA	NA	NA	NA	NA	NA	NA	NA	NA	NA	NA	NA	NA	NA	0
EXOSC10,PKM	PKM	P30613,P14618	EXOSC10	0	0	EXOSC10 / IgG	PKM	-0.705640274	0.062520167	EXOSC10	NA	NA	NA	NA	NA	NA	NA	NA	NA	NA	NA	NA	NA	NA	0
EXOSC10,PLEC	PLEC	Q15149	EXOSC10	0	0	EXOSC10 / IgG	PLEC	3.402527747	0.041295301	EXOSC10	NA	NA	NA	NA	NA	NA	NA	NA	NA	NA	NA	NA	NA	NA	0
EXOSC10,PLIN3	NA	NA	NA	NA	NA	EXOSC10 / IgG	PLIN3	0.256549649	0.711458304	EXOSC10	NA	NA	NA	NA	NA	NA	NA	NA	NA	NA	NA	NA	NA	NA	0
EXOSC10,PLK1	PLK1	P53350	EXOSC10	0	0	EXOSC10 / IgG	PLK1	0.993084926	0.003326085	EXOSC10	NA	NA	NA	NA	NA	NA	NA	NA	NA	NA	NA	NA	NA	NA	0
EXOSC10,PLOD1	PLOD1	Q02809	EXOSC10	0	0	EXOSC10 / IgG	PLOD1	-0.365462596	0.645179908	EXOSC10	NA	NA	NA	NA	NA	NA	NA	NA	NA	NA	NA	NA	NA	NA	0
EXOSC10,PLOD3	NA	NA	NA	NA	NA	EXOSC10 / IgG	PLOD3	-0.3220621	0.64280536	EXOSC10	NA	NA	NA	NA	NA	NA	NA	NA	NA	NA	NA	NA	NA	NA	0
EXOSC10,PLS3	NA	NA	NA	NA	NA	EXOSC10 / IgG	PLS3	-0.552186206	0.304253566	EXOSC10	NA	NA	NA	NA	NA	NA	NA	NA	NA	NA	NA	NA	NA	NA	0
EXOSC10,PMPCA	PMPCA	Q10713	EXOSC10	0	0	EXOSC10 / IgG	PMPCA	0.646492321	0.593662871	EXOSC10	NA	NA	NA	NA	NA	NA	NA	NA	NA	NA	NA	NA	NA	NA	0
EXOSC10,PMPCB	PMPCB	O75439	EXOSC10	0	0	EXOSC10 / IgG	PMPCB	0.146703793	0.874308523	EXOSC10	NA	NA	NA	NA	NA	NA	NA	NA	NA	NA	NA	NA	NA	NA	0
EXOSC10,PNN	PNN	Q9H307	EXOSC10	0	0	EXOSC10 / IgG	PNN	4.006712586	0.00700321	EXOSC10	NA	NA	NA	NA	NA	NA	NA	NA	NA	NA	NA	NA	NA	NA	0
EXOSC10,PNO1	PNO1	Q9NRX1	EXOSC10	0	0	EXOSC10 / IgG	PNO1	1.385985564	0.301040046	EXOSC10	NA	NA	NA	NA	NA	NA	NA	NA	NA	NA	NA	NA	NA	NA	0
EXOSC10,PNP	NA	NA	NA	NA	NA	EXOSC10 / IgG	PNP	-0.24502486	0.414534351	EXOSC10	NA	NA	NA	NA	NA	NA	NA	NA	NA	NA	NA	NA	NA	NA	0
EXOSC10,PNPT1	NA	NA	NA	NA	NA	EXOSC10 / IgG	PNPT1	0.035956902	0.940274612	EXOSC10	NA	NA	NA	NA	NA	NA	NA	NA	NA	NA	NA	NA	NA	NA	0
EXOSC10,POLD1	NA	NA	NA	NA	NA	EXOSC10 / IgG	POLD1	0.501197149	0.461822597	EXOSC10	NA	NA	NA	NA	NA	NA	NA	NA	NA	NA	NA	NA	NA	NA	0
EXOSC10,POLD2	NA	NA	NA	NA	NA	EXOSC10 / IgG	POLD2	-0.206971714	0.464967193	EXOSC10	NA	NA	NA	NA	NA	NA	NA	NA	NA	NA	NA	NA	NA	NA	0
EXOSC10,POLDIP2	NA	NA	NA	NA	NA	EXOSC10 / IgG	POLDIP2	0.176721771	0.804464856	EXOSC10	NA	NA	NA	NA	NA	NA	NA	NA	NA	NA	NA	NA	NA	NA	0
EXOSC10,POLDIP3	POLDIP3	Q9BY77	EXOSC10	0	0	EXOSC10 / IgG	POLDIP3	2.944425173	0.005860019	EXOSC10	NA	NA	NA	NA	NA	NA	NA	NA	NA	NA	NA	NA	NA	NA	0
EXOSC10,POLE3	NA	NA	NA	NA	NA	EXOSC10 / IgG	POLE3	1.016208832	0.277679058	EXOSC10	NA	NA	NA	NA	NA	NA	NA	NA	NA	NA	NA	NA	NA	NA	0
EXOSC10,POLR1C	POLR1C	O15160	EXOSC10	0	0	EXOSC10 / IgG	POLR1C	1.353668477	0.28034819	EXOSC10	NA	NA	NA	NA	NA	NA	NA	NA	NA	NA	NA	NA	NA	NA	0
EXOSC10,POLR2A	POLR2A	P24928	EXOSC10	0	0	EXOSC10 / IgG	POLR2A	-2.899018853	0.443419044	EXOSC10	NA	NA	NA	NA	NA	NA	NA	NA	NA	NA	NA	NA	NA	NA	0
EXOSC10,POLR2B	POLR2B	P30876	EXOSC10	0	0	EXOSC10 / IgG	POLR2B	-0.513181677	0.799402976	EXOSC10	NA	NA	NA	NA	NA	NA	NA	NA	NA	NA	NA	NA	NA	NA	0
EXOSC10,POLR2C	NA	NA	NA	NA	NA	EXOSC10 / IgG	POLR2C	0.020577319	0.956176132	EXOSC10	NA	NA	NA	NA	NA	NA	NA	NA	NA	NA	NA	NA	NA	NA	0
EXOSC10,POLR2D	NA	NA	NA	NA	NA	EXOSC10 / IgG	POLR2D	0.13787302	0.628817411	EXOSC10	NA	NA	NA	NA	NA	NA	NA	NA	NA	NA	NA	NA	NA	NA	0
EXOSC10,POLR2E	NA	NA	NA	NA	NA	EXOSC10 / IgG	POLR2E	-0.238814272	0.728686183	EXOSC10	NA	NA	NA	NA	NA	NA	NA	NA	NA	NA	NA	NA	NA	NA	0
EXOSC10,POLR2F	NA	NA	NA	NA	NA	EXOSC10 / IgG	POLR2F	-0.22971489	0.516367863	EXOSC10	NA	NA	NA	NA	NA	NA	NA	NA	NA	NA	NA	NA	NA	NA	0
EXOSC10,POLR2G	NA	NA	NA	NA	NA	EXOSC10 / IgG	POLR2G	-0.358123581	0.206424667	EXOSC10	NA	NA	NA	NA	NA	NA	NA	NA	NA	NA	NA	NA	NA	NA	0
EXOSC10,POLR2H	NA	NA	NA	NA	NA	EXOSC10 / IgG	POLR2H	0.629679505	0.069270822	EXOSC10	NA	NA	NA	NA	NA	NA	NA	NA	NA	NA	NA	NA	NA	NA	0
EXOSC10,POLR2I	NA	NA	NA	NA	NA	EXOSC10 / IgG	POLR2I	0.014985054	0.959152193	EXOSC10	NA	NA	NA	NA	NA	NA	NA	NA	NA	NA	NA	NA	NA	NA	0
EXOSC10,POLR2J;POLR2J3;POLR2J2	NA	NA	NA	NA	NA	EXOSC10 / IgG	POLR2J;POLR2J3;POLR2J2	0.17006222	0.606731503	EXOSC10	NA	NA	NA	NA	NA	NA	NA	NA	NA	NA	NA	NA	NA	NA	0
EXOSC10,POLR2L	NA	NA	NA	NA	NA	EXOSC10 / IgG	POLR2L	1.429283308	0.150718067	EXOSC10	NA	NA	NA	NA	NA	NA	NA	NA	NA	NA	NA	NA	NA	NA	0
EXOSC10,POLR2M	NA	NA	NA	NA	NA	EXOSC10 / IgG	POLR2M	0.215493664	0.094486739	EXOSC10	NA	NA	NA	NA	NA	NA	NA	NA	NA	NA	NA	NA	NA	NA	0
EXOSC10,POLR3A	POLR3A	O95602,O14802	EXOSC10	0	0	EXOSC10 / IgG	POLR3A	-0.701697275	0.028373605	EXOSC10	NA	NA	NA	NA	NA	NA	NA	NA	NA	NA	NA	NA	NA	NA	0
EXOSC10,POLR3B	POLR3B	Q9NW08	EXOSC10	0	0	NA	NA	NA	NA	NA	NA	NA	NA	NA	NA	NA	NA	NA	NA	NA	NA	NA	NA	NA	0
EXOSC10,POLRMT	POLRMT	O00411	EXOSC10	0	0	EXOSC10 / IgG	POLRMT	1.324112571	0.001291338	EXOSC10	NA	NA	NA	NA	NA	NA	NA	NA	NA	NA	NA	NA	NA	NA	0
EXOSC10,POM121C	NA	NA	NA	NA	NA	EXOSC10 / IgG	POM121C	0.451427113	0.208825036	EXOSC10	NA	NA	NA	NA	NA	NA	NA	NA	NA	NA	NA	NA	NA	NA	0
EXOSC10,POP1	NA	NA	NA	NA	NA	EXOSC10 / IgG	POP1	1.538268655	0.009568196	EXOSC10	NA	NA	NA	NA	NA	NA	NA	NA	NA	NA	NA	NA	NA	NA	0
EXOSC10,POR	NA	NA	NA	NA	NA	EXOSC10 / IgG	POR	0.056663495	0.898095998	EXOSC10	NA	NA	NA	NA	NA	NA	NA	NA	NA	NA	NA	NA	NA	NA	0
EXOSC10,PPA1	PPA1	Q15181	EXOSC10	0	0	EXOSC10 / IgG	PPA1	-0.506765611	0.168862383	EXOSC10	NA	NA	NA	NA	NA	NA	NA	NA	NA	NA	NA	NA	NA	NA	0
EXOSC10,PPAN	NA	NA	NA	NA	NA	EXOSC10 / IgG	PPAN	2.917301833	0.006047754	EXOSC10	NA	NA	NA	NA	NA	NA	NA	NA	NA	NA	NA	NA	NA	NA	0
EXOSC10,PPAT	NA	NA	NA	NA	NA	EXOSC10 / IgG	PPAT	-0.256481195	0.798923686	EXOSC10	NA	NA	NA	NA	NA	NA	NA	NA	NA	NA	NA	NA	NA	NA	0
EXOSC10,PPFIA1	PPFIA1	O75334,O75145,Q13136,O75335	EXOSC10	0	0	EXOSC10 / IgG	PPFIA1	-0.040996231	0.886505184	EXOSC10	NA	NA	NA	NA	NA	NA	NA	NA	NA	NA	NA	NA	NA	NA	0
EXOSC10,PPIA	PPIA	F5H284,A0A075B759,A0A0B4J2A2,P62937,Q9Y536,P0DN26,A0A075B767	EXOSC10	0	0	EXOSC10 / IgG	PPIA	-0.330661361	0.190431856	EXOSC10	NA	NA	NA	NA	NA	NA	NA	NA	NA	NA	NA	NA	NA	NA	0
EXOSC10,PPIB	NA	NA	NA	NA	NA	EXOSC10 / IgG	PPIB	-0.28483366	0.204912183	EXOSC10	NA	NA	NA	NA	NA	NA	NA	NA	NA	NA	NA	NA	NA	NA	0
EXOSC10,PPIF	NA	NA	NA	NA	NA	EXOSC10 / IgG	PPIF	1.559909382	0.032156857	EXOSC10	NA	NA	NA	NA	NA	NA	NA	NA	NA	NA	NA	NA	NA	NA	0
EXOSC10,PPIG	PPIG	Q13427	EXOSC10	0.268	3.34	NA	NA	NA	NA	NA	NA	NA	NA	NA	NA	NA	NA	NA	NA	NA	NA	NA	NA	NA	0
EXOSC10,PPM1F	NA	NA	NA	NA	NA	EXOSC10 / IgG	PPM1F	0.701063881	0.049930561	EXOSC10	NA	NA	NA	NA	NA	NA	NA	NA	NA	NA	NA	NA	NA	NA	0
EXOSC10,PPM1G	PPM1G	O15355	EXOSC10	0	0	EXOSC10 / IgG	PPM1G	-0.308501089	0.126013299	EXOSC10	NA	NA	NA	NA	NA	NA	NA	NA	NA	NA	NA	NA	NA	NA	0
EXOSC10,PPP1CA	PPP1CA	P62136	EXOSC10	0	0	EXOSC10 / IgG	PPP1CA	1.964673503	0.294326531	EXOSC10	NA	NA	NA	NA	NA	NA	NA	NA	NA	NA	NA	NA	NA	NA	0
EXOSC10,PPP1CB	PPP1CB	P62140	EXOSC10	0	0	EXOSC10 / IgG	PPP1CB	0.927475525	0.024711713	EXOSC10	NA	NA	NA	NA	NA	NA	NA	NA	NA	NA	NA	NA	NA	NA	0
EXOSC10,PPP1CC	PPP1CC	P36873	EXOSC10	0	0	NA	NA	NA	NA	NA	NA	NA	NA	NA	NA	NA	NA	NA	NA	NA	NA	NA	NA	NA	0
EXOSC10,PPP1R10	PPP1R10	Q96QC0	EXOSC10	0	0	EXOSC10 / IgG	PPP1R10	-0.237990438	0.494517564	EXOSC10	NA	NA	NA	NA	NA	NA	NA	NA	NA	NA	NA	NA	NA	NA	0
EXOSC10,PPP1R12A	NA	NA	NA	NA	NA	EXOSC10 / IgG	PPP1R12A	3.592195595	0.006170666	EXOSC10	NA	NA	NA	NA	NA	NA	NA	NA	NA	NA	NA	NA	NA	NA	0
EXOSC10,PPP1R9B	NA	NA	NA	NA	NA	EXOSC10 / IgG	PPP1R9B	2.096645713	0.010960309	EXOSC10	NA	NA	NA	NA	NA	NA	NA	NA	NA	NA	NA	NA	NA	NA	0
EXOSC10,PPP2CA	NA	NA	NA	NA	NA	EXOSC10 / IgG	PPP2CA	-0.862403523	0.325427696	EXOSC10	NA	NA	NA	NA	NA	NA	NA	NA	NA	NA	NA	NA	NA	NA	0
EXOSC10,PPP2CA	NA	NA	NA	NA	NA	EXOSC10 / IgG	PPP2CA	-0.862403523	0.325427696	EXOSC10	NA	NA	NA	NA	NA	NA	NA	NA	NA	NA	NA	NA	NA	NA	0
EXOSC10,PPP2CA	NA	NA	NA	NA	NA	PPP2CA / IgG	EXOSC10	-0.641439055	0.351332474	PPP2CA	NA	NA	NA	NA	NA	NA	NA	NA	NA	NA	NA	NA	NA	NA	0
EXOSC10,PPP2CA	NA	NA	NA	NA	NA	PPP2CA / IgG	EXOSC10	-0.641439055	0.351332474	PPP2CA	NA	NA	NA	NA	NA	NA	NA	NA	NA	NA	NA	NA	NA	NA	0
EXOSC10,PPP2CA;PPP2CB	PPP2CA;PPP2CB	P60510,P67775,P62714	EXOSC10	0	0	NA	NA	NA	NA	NA	NA	NA	NA	NA	NA	NA	NA	NA	NA	NA	NA	NA	NA	NA	0
EXOSC10,PPP2CA.PPP2CB	EXOSC10	Q01780	PPP2CA.PPP2CB	0	0	NA	NA	NA	NA	NA	NA	NA	NA	NA	NA	NA	NA	NA	NA	NA	NA	NA	NA	NA	0
EXOSC10,PPP2R1A	PPP2R1A	P30153	EXOSC10	0	0	EXOSC10 / IgG	PPP2R1A	0.184186425	0.740563905	EXOSC10	NA	NA	NA	NA	NA	NA	NA	NA	NA	NA	NA	NA	NA	NA	0
EXOSC10,PPP2R2A	NA	NA	NA	NA	NA	EXOSC10 / IgG	PPP2R2A	-0.064355945	0.925586338	EXOSC10	NA	NA	NA	NA	NA	NA	NA	NA	NA	NA	NA	NA	NA	NA	0
EXOSC10,PPP5C	NA	NA	NA	NA	NA	EXOSC10 / IgG	PPP5C	0.39778542	0.692515914	EXOSC10	NA	NA	NA	NA	NA	NA	NA	NA	NA	NA	NA	NA	NA	NA	0
EXOSC10,PPT1	NA	NA	NA	NA	NA	EXOSC10 / IgG	PPT1	0.094760537	0.874565357	EXOSC10	NA	NA	NA	NA	NA	NA	NA	NA	NA	NA	NA	NA	NA	NA	0
EXOSC10,PRDX1	PRDX1	Q06830	EXOSC10	0	0	EXOSC10 / IgG	PRDX1	-0.579762301	0.02489954	EXOSC10	NA	NA	NA	NA	NA	NA	NA	NA	NA	NA	NA	NA	NA	NA	0
EXOSC10,PRDX2	PRDX2	P32119	EXOSC10	0	0	EXOSC10 / IgG	PRDX2	-0.446594907	0.087402118	EXOSC10	NA	NA	NA	NA	NA	NA	NA	NA	NA	NA	NA	NA	NA	NA	0
EXOSC10,PRDX3	PRDX3	P30048	EXOSC10	0	0	EXOSC10 / IgG	PRDX3	-0.821769665	0.007189233	EXOSC10	NA	NA	NA	NA	NA	NA	NA	NA	NA	NA	NA	NA	NA	NA	0
EXOSC10,PRDX5	NA	NA	NA	NA	NA	EXOSC10 / IgG	PRDX5	2.850170682	0.000649047	EXOSC10	NA	NA	NA	NA	NA	NA	NA	NA	NA	NA	NA	NA	NA	NA	0
EXOSC10,PRDX6	PRDX6	P30041	EXOSC10	0	0	EXOSC10 / IgG	PRDX6	-0.800353786	0.020443156	EXOSC10	NA	NA	NA	NA	NA	NA	NA	NA	NA	NA	NA	NA	NA	NA	0
EXOSC10,PRKAR2A	NA	NA	NA	NA	NA	EXOSC10 / IgG	PRKAR2A	0.891283141	0.487788034	EXOSC10	NA	NA	NA	NA	NA	NA	NA	NA	NA	NA	NA	NA	NA	NA	0
EXOSC10,PRKCA	NA	NA	NA	NA	NA	EXOSC10 / IgG	PRKCA	2.869809141	4.05241E-05	EXOSC10	NA	NA	NA	NA	NA	NA	NA	NA	NA	NA	NA	NA	NA	NA	0
EXOSC10,PRKCSH	NA	NA	NA	NA	NA	EXOSC10 / IgG	PRKCSH	-0.770757217	0.032249146	EXOSC10	NA	NA	NA	NA	NA	NA	NA	NA	NA	NA	NA	NA	NA	NA	0
EXOSC10,PRKDC	PRKDC	P78527	EXOSC10	0	0	EXOSC10 / IgG	PRKDC	-0.007950823	0.979526798	EXOSC10	NA	NA	NA	NA	NA	NA	NA	NA	NA	NA	NA	NA	NA	NA	0
EXOSC10,PRKRA	PRKRA	O75569	EXOSC10	0	0	EXOSC10 / IgG	PRKRA	0.94499058	0.293844442	EXOSC10	NA	NA	NA	NA	NA	NA	NA	NA	NA	NA	NA	NA	NA	NA	0
EXOSC10,PRMT1	PRMT1	Q99873	EXOSC10	0	0	EXOSC10 / IgG	PRMT1	-0.503477106	0.122305604	EXOSC10	NA	NA	NA	NA	NA	NA	NA	NA	NA	NA	NA	NA	NA	NA	0
EXOSC10,PRMT5	NA	NA	NA	NA	NA	EXOSC10 / IgG	PRMT5	0.168776989	0.705928083	EXOSC10	NA	NA	NA	NA	NA	NA	NA	NA	NA	NA	NA	NA	NA	NA	0
EXOSC10,PRPF19	PRPF19	Q9UMS4	EXOSC10	0	0	EXOSC10 / IgG	PRPF19	1.129177184	0.054394305	EXOSC10	NA	NA	NA	NA	NA	NA	NA	NA	NA	NA	NA	NA	NA	NA	0
EXOSC10,PRPF3	PRPF3	O43395	EXOSC10	0	0	EXOSC10 / IgG	PRPF3	-0.193531796	0.735403941	EXOSC10	NA	NA	NA	NA	NA	NA	NA	NA	NA	NA	NA	NA	NA	NA	0
EXOSC10,PRPF31	NA	NA	NA	NA	NA	EXOSC10 / IgG	PRPF31	0.345569151	0.724881031	EXOSC10	NA	NA	NA	NA	NA	NA	NA	NA	NA	NA	NA	NA	NA	NA	0
EXOSC10,PRPF38B	PRPF38B	Q5VTL8	EXOSC10	0	0	EXOSC10 / IgG	PRPF38B	2.01129418	0.010273966	EXOSC10	NA	NA	NA	NA	NA	NA	NA	NA	NA	NA	NA	NA	NA	NA	0
EXOSC10,PRPF4	PRPF4	O43172	EXOSC10	0	0	EXOSC10 / IgG	PRPF4	1.013785856	0.144877448	EXOSC10	NA	NA	NA	NA	NA	NA	NA	NA	NA	NA	NA	NA	NA	NA	0
EXOSC10,PRPF40A	PRPF40A	O75400	EXOSC10	0	0	EXOSC10 / IgG	PRPF40A	1.875111892	0.192879916	EXOSC10	NA	NA	NA	NA	NA	NA	NA	NA	NA	NA	NA	NA	NA	NA	0
EXOSC10,PRPF4B	PRPF4B	Q13523	EXOSC10	0	0	EXOSC10 / IgG	PRPF4B	0.097970713	0.704290437	EXOSC10	NA	NA	NA	NA	NA	NA	NA	NA	NA	NA	NA	NA	NA	NA	0
EXOSC10,PRPF6	NA	NA	NA	NA	NA	EXOSC10 / IgG	PRPF6	0.747706347	0.305962253	EXOSC10	NA	NA	NA	NA	NA	NA	NA	NA	NA	NA	NA	NA	NA	NA	0
EXOSC10,PRPF8	PRPF8	Q6P2Q9	EXOSC10	0	0	EXOSC10 / IgG	PRPF8	0.736380273	0.176469397	EXOSC10	NA	NA	NA	NA	NA	NA	NA	NA	NA	NA	NA	NA	NA	NA	0
EXOSC10,PRPS1	NA	NA	NA	NA	NA	EXOSC10 / IgG	PRPS1	-0.111391454	0.58021894	EXOSC10	NA	NA	NA	NA	NA	NA	NA	NA	NA	NA	NA	NA	NA	NA	0
EXOSC10,PRPS1;PRPS1L1;PRPS2	PRPS1;PRPS1L1;PRPS2	P11908,P21108,P60891	EXOSC10	0	0	NA	NA	NA	NA	NA	NA	NA	NA	NA	NA	NA	NA	NA	NA	NA	NA	NA	NA	NA	0
EXOSC10,PRPS2	NA	NA	NA	NA	NA	EXOSC10 / IgG	PRPS2	0.263209735	0.338409034	EXOSC10	NA	NA	NA	NA	NA	NA	NA	NA	NA	NA	NA	NA	NA	NA	0
EXOSC10,PRPSAP2	NA	NA	NA	NA	NA	EXOSC10 / IgG	PRPSAP2	0.764722634	0.423791746	EXOSC10	NA	NA	NA	NA	NA	NA	NA	NA	NA	NA	NA	NA	NA	NA	0
EXOSC10,PRRC2A	PRRC2A	P48634	EXOSC10	0	0	EXOSC10 / IgG	PRRC2A	1.164939828	0.12956131	EXOSC10	NA	NA	NA	NA	NA	NA	NA	NA	NA	NA	NA	NA	NA	NA	0
EXOSC10,PRRC2B	PRRC2B	Q5JSZ5	EXOSC10	0	0	NA	NA	NA	NA	NA	NA	NA	NA	NA	NA	NA	NA	NA	NA	NA	NA	NA	NA	NA	0
EXOSC10,PRRC2C	PRRC2C	Q9Y520	EXOSC10	0	0	EXOSC10 / IgG	PRRC2C	-0.086340871	0.785966555	EXOSC10	NA	NA	NA	NA	NA	NA	NA	NA	NA	NA	NA	NA	NA	NA	0
EXOSC10,PSAT1	NA	NA	NA	NA	NA	EXOSC10 / IgG	PSAT1	0.558311478	0.308295399	EXOSC10	NA	NA	NA	NA	NA	NA	NA	NA	NA	NA	NA	NA	NA	NA	0
EXOSC10,PSIP1	PSIP1	O75475	EXOSC10	0	0	NA	NA	NA	NA	NA	NA	NA	NA	NA	NA	NA	NA	NA	NA	NA	NA	NA	NA	NA	0
EXOSC10,PSMA1	NA	NA	NA	NA	NA	EXOSC10 / IgG	PSMA1	0.359827843	0.756190773	EXOSC10	NA	NA	NA	NA	NA	NA	NA	NA	NA	NA	NA	NA	NA	NA	0
EXOSC10,PSMA2	NA	NA	NA	NA	NA	EXOSC10 / IgG	PSMA2	-0.851473199	0.417340005	EXOSC10	NA	NA	NA	NA	NA	NA	NA	NA	NA	NA	NA	NA	NA	NA	0
EXOSC10,PSMA3	PSMA3	P25788	EXOSC10	0	0	PSMA3 / IgG	EXOSC10	-1.289571384	0.425394107	PSMA3	NA	NA	NA	NA	NA	NA	NA	NA	NA	NA	NA	NA	NA	NA	0
EXOSC10,PSMA3	PSMA3	P25788	EXOSC10	0	0	PSMA3 / IgG	EXOSC10	-1.289571384	0.425394107	PSMA3	NA	NA	NA	NA	NA	NA	NA	NA	NA	NA	NA	NA	NA	NA	0
EXOSC10,PSMA3	PSMA3	P25788	EXOSC10	0	0	PSMA3 / IgG	EXOSC10	-1.289571384	0.425394107	PSMA3	NA	NA	NA	NA	NA	NA	NA	NA	NA	NA	NA	NA	NA	NA	0
EXOSC10,PSMA3	PSMA3	P25788	EXOSC10	0	0	PSMA3 / IgG	EXOSC10	-1.289571384	0.425394107	PSMA3	NA	NA	NA	NA	NA	NA	NA	NA	NA	NA	NA	NA	NA	NA	0
EXOSC10,PSMA3	EXOSC10	Q01780	PSMA3	0	0	EXOSC10 / IgG	PSMA3	0.385134084	0.722835236	EXOSC10	NA	NA	NA	NA	NA	NA	NA	NA	NA	NA	NA	NA	NA	NA	0
EXOSC10,PSMA3	EXOSC10	Q01780	PSMA3	0	0	EXOSC10 / IgG	PSMA3	0.385134084	0.722835236	EXOSC10	NA	NA	NA	NA	NA	NA	NA	NA	NA	NA	NA	NA	NA	NA	0
EXOSC10,PSMA3	EXOSC10	Q01780	PSMA3	0	0	EXOSC10 / IgG	PSMA3	0.385134084	0.722835236	EXOSC10	NA	NA	NA	NA	NA	NA	NA	NA	NA	NA	NA	NA	NA	NA	0
EXOSC10,PSMA3	EXOSC10	Q01780	PSMA3	0	0	EXOSC10 / IgG	PSMA3	0.385134084	0.722835236	EXOSC10	NA	NA	NA	NA	NA	NA	NA	NA	NA	NA	NA	NA	NA	NA	0
EXOSC10,PSMA3	PSMA3	P25788	EXOSC10	0	0	EXOSC10 / IgG	PSMA3	0.385134084	0.722835236	EXOSC10	NA	NA	NA	NA	NA	NA	NA	NA	NA	NA	NA	NA	NA	NA	0
EXOSC10,PSMA3	PSMA3	P25788	EXOSC10	0	0	EXOSC10 / IgG	PSMA3	0.385134084	0.722835236	EXOSC10	NA	NA	NA	NA	NA	NA	NA	NA	NA	NA	NA	NA	NA	NA	0
EXOSC10,PSMA3	PSMA3	P25788	EXOSC10	0	0	EXOSC10 / IgG	PSMA3	0.385134084	0.722835236	EXOSC10	NA	NA	NA	NA	NA	NA	NA	NA	NA	NA	NA	NA	NA	NA	0
EXOSC10,PSMA3	PSMA3	P25788	EXOSC10	0	0	EXOSC10 / IgG	PSMA3	0.385134084	0.722835236	EXOSC10	NA	NA	NA	NA	NA	NA	NA	NA	NA	NA	NA	NA	NA	NA	0
EXOSC10,PSMA3	EXOSC10	Q01780	PSMA3	0	0	PSMA3 / IgG	EXOSC10	-1.289571384	0.425394107	PSMA3	NA	NA	NA	NA	NA	NA	NA	NA	NA	NA	NA	NA	NA	NA	0
EXOSC10,PSMA3	EXOSC10	Q01780	PSMA3	0	0	PSMA3 / IgG	EXOSC10	-1.289571384	0.425394107	PSMA3	NA	NA	NA	NA	NA	NA	NA	NA	NA	NA	NA	NA	NA	NA	0
EXOSC10,PSMA3	EXOSC10	Q01780	PSMA3	0	0	PSMA3 / IgG	EXOSC10	-1.289571384	0.425394107	PSMA3	NA	NA	NA	NA	NA	NA	NA	NA	NA	NA	NA	NA	NA	NA	0
EXOSC10,PSMA3	EXOSC10	Q01780	PSMA3	0	0	PSMA3 / IgG	EXOSC10	-1.289571384	0.425394107	PSMA3	NA	NA	NA	NA	NA	NA	NA	NA	NA	NA	NA	NA	NA	NA	0
EXOSC10,PSMA4	NA	NA	NA	NA	NA	EXOSC10 / IgG	PSMA4	1.193806591	0.287571724	EXOSC10	NA	NA	NA	NA	NA	NA	NA	NA	NA	NA	NA	NA	NA	NA	0
EXOSC10,PSMA5	NA	NA	NA	NA	NA	EXOSC10 / IgG	PSMA5	0.712538581	0.59387788	EXOSC10	NA	NA	NA	NA	NA	NA	NA	NA	NA	NA	NA	NA	NA	NA	0
EXOSC10,PSMA6	NA	NA	NA	NA	NA	EXOSC10 / IgG	PSMA6	0.719509207	0.602169316	EXOSC10	NA	NA	NA	NA	NA	NA	NA	NA	NA	NA	NA	NA	NA	NA	0
EXOSC10,PSMA7;PSMA8	NA	NA	NA	NA	NA	EXOSC10 / IgG	PSMA7;PSMA8	-0.476094851	0.676907775	EXOSC10	NA	NA	NA	NA	NA	NA	NA	NA	NA	NA	NA	NA	NA	NA	0
EXOSC10,PSMB5	NA	NA	NA	NA	NA	EXOSC10 / IgG	PSMB5	0.551382769	0.479687271	EXOSC10	NA	NA	NA	NA	NA	NA	NA	NA	NA	NA	NA	NA	NA	NA	0
EXOSC10,PSMC1	NA	NA	NA	NA	NA	EXOSC10 / IgG	PSMC1	-0.323694238	0.038210411	EXOSC10	NA	NA	NA	NA	NA	NA	NA	NA	NA	NA	NA	NA	NA	NA	0
EXOSC10,PSMC2	NA	NA	NA	NA	NA	EXOSC10 / IgG	PSMC2	-0.8084868	0.140521675	EXOSC10	NA	NA	NA	NA	NA	NA	NA	NA	NA	NA	NA	NA	NA	NA	0
EXOSC10,PSMC3	PSMC3	P17980	EXOSC10	0	0	EXOSC10 / IgG	PSMC3	-0.577861203	0.116318195	EXOSC10	NA	NA	NA	NA	NA	NA	NA	NA	NA	NA	NA	NA	NA	NA	0
EXOSC10,PSMC4	NA	NA	NA	NA	NA	EXOSC10 / IgG	PSMC4	0.427762094	0.732801114	EXOSC10	NA	NA	NA	NA	NA	NA	NA	NA	NA	NA	NA	NA	NA	NA	0
EXOSC10,PSMC5	PSMC5	Q8NB90,P62195	EXOSC10	0	0	EXOSC10 / IgG	PSMC5	-0.611302756	0.195751462	EXOSC10	NA	NA	NA	NA	NA	NA	NA	NA	NA	NA	NA	NA	NA	NA	0
EXOSC10,PSMC6	PSMC6	P62333	EXOSC10	0	0	EXOSC10 / IgG	PSMC6	-1.013796847	0.026450501	EXOSC10	EXOSC10	PSMC6	FALSE	FALSE	TRUE	FALSE	FALSE	FALSE	FALSE	FALSE	FALSE	FALSE	FALSE	FALSE	1
EXOSC10,PSMD1	NA	NA	NA	NA	NA	EXOSC10 / IgG	PSMD1	-0.404325511	0.494820134	EXOSC10	EXOSC10	PSMD1	FALSE	FALSE	TRUE	FALSE	FALSE	FALSE	FALSE	FALSE	FALSE	FALSE	FALSE	FALSE	1
EXOSC10,PSMD11	PSMD11	O00231	EXOSC10	0	0	EXOSC10 / IgG	PSMD11	-0.102384352	0.859239429	EXOSC10	NA	NA	NA	NA	NA	NA	NA	NA	NA	NA	NA	NA	NA	NA	0
EXOSC10,PSMD12	NA	NA	NA	NA	NA	EXOSC10 / IgG	PSMD12	0.496821497	0.679093004	EXOSC10	NA	NA	NA	NA	NA	NA	NA	NA	NA	NA	NA	NA	NA	NA	0
EXOSC10,PSMD13	NA	NA	NA	NA	NA	EXOSC10 / IgG	PSMD13	0.161307014	0.886599032	EXOSC10	NA	NA	NA	NA	NA	NA	NA	NA	NA	NA	NA	NA	NA	NA	0
EXOSC10,PSMD14	NA	NA	NA	NA	NA	EXOSC10 / IgG	PSMD14	0.903794978	0.518248322	EXOSC10	NA	NA	NA	NA	NA	NA	NA	NA	NA	NA	NA	NA	NA	NA	0
EXOSC10,PSMD2	NA	NA	NA	NA	NA	EXOSC10 / IgG	PSMD2	-1.370626836	0.20760456	EXOSC10	NA	NA	NA	NA	NA	NA	NA	NA	NA	NA	NA	NA	NA	NA	0
EXOSC10,PSMD3	PSMD3	O43242	EXOSC10	0	0	EXOSC10 / IgG	PSMD3	0.648536297	0.577487665	EXOSC10	NA	NA	NA	NA	NA	NA	NA	NA	NA	NA	NA	NA	NA	NA	0
EXOSC10,PSMD4	PSMD4	P55036	EXOSC10	0	0	EXOSC10 / IgG	PSMD4	-0.669325295	0.013429286	EXOSC10	NA	NA	NA	NA	NA	NA	NA	NA	NA	NA	NA	NA	NA	NA	0
EXOSC10,PSMD6	NA	NA	NA	NA	NA	EXOSC10 / IgG	PSMD6	-0.61817008	0.591702125	EXOSC10	NA	NA	NA	NA	NA	NA	NA	NA	NA	NA	NA	NA	NA	NA	0
EXOSC10,PSMD7	NA	NA	NA	NA	NA	EXOSC10 / IgG	PSMD7	0.279347541	0.79794908	EXOSC10	EXOSC10	PSMD7	FALSE	FALSE	TRUE	FALSE	FALSE	FALSE	FALSE	FALSE	FALSE	FALSE	FALSE	FALSE	1
EXOSC10,PSME1	NA	NA	NA	NA	NA	EXOSC10 / IgG	PSME1	0.41061724	0.420102795	EXOSC10	NA	NA	NA	NA	NA	NA	NA	NA	NA	NA	NA	NA	NA	NA	0
EXOSC10,PSME3	PSME3	P61289	EXOSC10	0	0	EXOSC10 / IgG	PSME3	-0.588037741	0.082682126	EXOSC10	NA	NA	NA	NA	NA	NA	NA	NA	NA	NA	NA	NA	NA	NA	0
EXOSC10,PSPC1	PSPC1	Q8WXF1	EXOSC10	0	0	EXOSC10 / IgG	PSPC1	-1.355541161	0.320918579	EXOSC10	EXOSC10	PSPC1	FALSE	FALSE	FALSE	FALSE	FALSE	FALSE	FALSE	TRUE	FALSE	FALSE	FALSE	FALSE	1
EXOSC10,PTBP1	PTBP1	P26599,O95758	EXOSC10	0	0	EXOSC10 / IgG	PTBP1	0.849010154	0.154760037	EXOSC10	NA	NA	NA	NA	NA	NA	NA	NA	NA	NA	NA	NA	NA	NA	0
EXOSC10,PTCD1	PTCD1	O75127	EXOSC10	0	0	EXOSC10 / IgG	PTCD1	0.298926036	0.416072443	EXOSC10	NA	NA	NA	NA	NA	NA	NA	NA	NA	NA	NA	NA	NA	NA	0
EXOSC10,PTCD3	PTCD3	Q96EY7	EXOSC10	0	0	EXOSC10 / IgG	PTCD3	0.577563669	0.568482748	EXOSC10	NA	NA	NA	NA	NA	NA	NA	NA	NA	NA	NA	NA	NA	NA	0
EXOSC10,PTGES3	PTGES3	Q15185	EXOSC10	0	0	EXOSC10 / IgG	PTGES3	-0.568368869	0.008961023	EXOSC10	NA	NA	NA	NA	NA	NA	NA	NA	NA	NA	NA	NA	NA	NA	0
EXOSC10,PTGFRN	NA	NA	NA	NA	NA	EXOSC10 / IgG	PTGFRN	-0.137414659	0.677083346	EXOSC10	NA	NA	NA	NA	NA	NA	NA	NA	NA	NA	NA	NA	NA	NA	0
EXOSC10,PTMA	NA	NA	NA	NA	NA	EXOSC10 / IgG	PTMA	-0.83733066	0.021370887	EXOSC10	NA	NA	NA	NA	NA	NA	NA	NA	NA	NA	NA	NA	NA	NA	0
EXOSC10,PTPN1	NA	NA	NA	NA	NA	EXOSC10 / IgG	PTPN1	0.088324416	0.889083224	EXOSC10	NA	NA	NA	NA	NA	NA	NA	NA	NA	NA	NA	NA	NA	NA	0
EXOSC10,PTRH2	PTRH2	Q9Y3E5	EXOSC10	0	0	EXOSC10 / IgG	PTRH2	0.732013455	0.485009207	EXOSC10	NA	NA	NA	NA	NA	NA	NA	NA	NA	NA	NA	NA	NA	NA	0
EXOSC10,PUF60	PUF60	Q9UHX1	EXOSC10	0	0	EXOSC10 / IgG	PUF60	-1.006541978	0.027981059	EXOSC10	NA	NA	NA	NA	NA	NA	NA	NA	NA	NA	NA	NA	NA	NA	0
EXOSC10,PUM1	PUM1	Q14671,Q8TB72	EXOSC10	0	0	EXOSC10 / IgG	PUM1	-0.242632006	0.645465811	EXOSC10	NA	NA	NA	NA	NA	NA	NA	NA	NA	NA	NA	NA	NA	NA	0
EXOSC10,PWP2	NA	NA	NA	NA	NA	EXOSC10 / IgG	PWP2	3.049507827	0.011057782	EXOSC10	NA	NA	NA	NA	NA	NA	NA	NA	NA	NA	NA	NA	NA	NA	0
EXOSC10,PYCR1	NA	NA	NA	NA	NA	EXOSC10 / IgG	PYCR1	-0.300188436	0.189288328	EXOSC10	NA	NA	NA	NA	NA	NA	NA	NA	NA	NA	NA	NA	NA	NA	0
EXOSC10,PYCR1;PYCR2	PYCR1;PYCR2	Q96C36,P32322	EXOSC10	0	0	NA	NA	NA	NA	NA	NA	NA	NA	NA	NA	NA	NA	NA	NA	NA	NA	NA	NA	NA	0
EXOSC10,PYCR2	NA	NA	NA	NA	NA	EXOSC10 / IgG	PYCR2	-0.20554444	0.673920773	EXOSC10	NA	NA	NA	NA	NA	NA	NA	NA	NA	NA	NA	NA	NA	NA	0
EXOSC10,PYGL	NA	NA	NA	NA	NA	EXOSC10 / IgG	PYGL	-0.274034045	0.655134041	EXOSC10	NA	NA	NA	NA	NA	NA	NA	NA	NA	NA	NA	NA	NA	NA	0
EXOSC10,QARS	NA	NA	NA	NA	NA	EXOSC10 / IgG	QARS	0.380352504	0.744713618	EXOSC10	NA	NA	NA	NA	NA	NA	NA	NA	NA	NA	NA	NA	NA	NA	0
EXOSC10,QKI	QKI	Q96PU8	EXOSC10	0	0	EXOSC10 / IgG	QKI	-0.791637204	0.404553712	EXOSC10	NA	NA	NA	NA	NA	NA	NA	NA	NA	NA	NA	NA	NA	NA	0
EXOSC10,QRICH2	QRICH2	Q9H0J4	EXOSC10	0	0	NA	NA	NA	NA	NA	NA	NA	NA	NA	NA	NA	NA	NA	NA	NA	NA	NA	NA	NA	0
EXOSC10,RAB10	RAB10	P61026	EXOSC10	0	0	EXOSC10 / IgG	RAB10	-0.428083715	0.528338184	EXOSC10	NA	NA	NA	NA	NA	NA	NA	NA	NA	NA	NA	NA	NA	NA	0
EXOSC10,RAB11A	NA	NA	NA	NA	NA	EXOSC10 / IgG	RAB11A	-0.601704149	0.059851315	EXOSC10	NA	NA	NA	NA	NA	NA	NA	NA	NA	NA	NA	NA	NA	NA	0
EXOSC10,RAB11B;RAB11A	RAB11B;RAB11A	P62491,P57735,Q15907	EXOSC10	0	0	NA	NA	NA	NA	NA	NA	NA	NA	NA	NA	NA	NA	NA	NA	NA	NA	NA	NA	NA	0
EXOSC10,RAB14	NA	NA	NA	NA	NA	EXOSC10 / IgG	RAB14	0.461040164	0.676510226	EXOSC10	NA	NA	NA	NA	NA	NA	NA	NA	NA	NA	NA	NA	NA	NA	0
EXOSC10,RAB1B	NA	NA	NA	NA	NA	EXOSC10 / IgG	RAB1B	1.1214885	0.55284937	EXOSC10	NA	NA	NA	NA	NA	NA	NA	NA	NA	NA	NA	NA	NA	NA	0
EXOSC10,RAB21	NA	NA	NA	NA	NA	EXOSC10 / IgG	RAB21	-0.105236828	0.909820028	EXOSC10	NA	NA	NA	NA	NA	NA	NA	NA	NA	NA	NA	NA	NA	NA	0
EXOSC10,RAB2A	NA	NA	NA	NA	NA	EXOSC10 / IgG	RAB2A	-0.419821042	0.494097871	EXOSC10	NA	NA	NA	NA	NA	NA	NA	NA	NA	NA	NA	NA	NA	NA	0
EXOSC10,RAB4A	NA	NA	NA	NA	NA	EXOSC10 / IgG	RAB4A	0.507342384	0.313776098	EXOSC10	NA	NA	NA	NA	NA	NA	NA	NA	NA	NA	NA	NA	NA	NA	0
EXOSC10,RAB5C	NA	NA	NA	NA	NA	EXOSC10 / IgG	RAB5C	-0.581909539	0.080228626	EXOSC10	NA	NA	NA	NA	NA	NA	NA	NA	NA	NA	NA	NA	NA	NA	0
EXOSC10,RAB6A	NA	NA	NA	NA	NA	EXOSC10 / IgG	RAB6A	-0.227864941	0.920001448	EXOSC10	NA	NA	NA	NA	NA	NA	NA	NA	NA	NA	NA	NA	NA	NA	0
EXOSC10,RAB6B;RAB6A;RAB39A	RAB6B;RAB6A;RAB39A	P20340,Q9NRW1,Q14964	EXOSC10	0	0	NA	NA	NA	NA	NA	NA	NA	NA	NA	NA	NA	NA	NA	NA	NA	NA	NA	NA	NA	0
EXOSC10,RAB7A	RAB7A	P51149	EXOSC10	0	0	EXOSC10 / IgG	RAB7A	-0.798771367	0.068609578	EXOSC10	NA	NA	NA	NA	NA	NA	NA	NA	NA	NA	NA	NA	NA	NA	0
EXOSC10,RAC1;RAC2	NA	NA	NA	NA	NA	EXOSC10 / IgG	RAC1;RAC2	0.79779982	0.534220195	EXOSC10	NA	NA	NA	NA	NA	NA	NA	NA	NA	NA	NA	NA	NA	NA	0
EXOSC10,RAD50	NA	NA	NA	NA	NA	EXOSC10 / IgG	RAD50	0.911372072	0.213257926	EXOSC10	NA	NA	NA	NA	NA	NA	NA	NA	NA	NA	NA	NA	NA	NA	0
EXOSC10,RAE1	NA	NA	NA	NA	NA	EXOSC10 / IgG	RAE1	0.636140276	0.022607872	EXOSC10	NA	NA	NA	NA	NA	NA	NA	NA	NA	NA	NA	NA	NA	NA	0
EXOSC10,RAI14	RAI14	Q9P0K7	EXOSC10	0	0	EXOSC10 / IgG	RAI14	5.398903988	2.2485E-05	EXOSC10	EXOSC10	RAI14	FALSE	FALSE	FALSE	FALSE	FALSE	FALSE	FALSE	FALSE	FALSE	FALSE	TRUE	FALSE	1
EXOSC10,RALY	RALY	Q9UKM9	EXOSC10	0	0	EXOSC10 / IgG	RALY	1.481327833	0.171413286	EXOSC10	NA	NA	NA	NA	NA	NA	NA	NA	NA	NA	NA	NA	NA	NA	0
EXOSC10,RAN	RAN	P62826	EXOSC10	0	0	EXOSC10 / IgG	RAN	-0.376546898	0.146074756	EXOSC10	NA	NA	NA	NA	NA	NA	NA	NA	NA	NA	NA	NA	NA	NA	0
EXOSC10,RANBP1	RANBP1	P43487	EXOSC10	0	0	EXOSC10 / IgG	RANBP1	-0.639605616	0.166036167	EXOSC10	NA	NA	NA	NA	NA	NA	NA	NA	NA	NA	NA	NA	NA	NA	0
EXOSC10,RANBP10	RANBP10	Q6VN20	EXOSC10	0	0	EXOSC10 / IgG	RANBP10	-0.182612963	0.51858148	EXOSC10	NA	NA	NA	NA	NA	NA	NA	NA	NA	NA	NA	NA	NA	NA	0
EXOSC10,RANBP2	NA	NA	NA	NA	NA	EXOSC10 / IgG	RANBP2	0.295070229	0.723519326	EXOSC10	NA	NA	NA	NA	NA	NA	NA	NA	NA	NA	NA	NA	NA	NA	0
EXOSC10,RANBP9	EXOSC10	Q01780	RANBP9	0	0	RANBP9 / IgG	EXOSC10	-0.930435858	0.082828037	RANBP9	NA	NA	NA	NA	NA	NA	NA	NA	NA	NA	NA	NA	NA	NA	0
EXOSC10,RANBP9	EXOSC10	Q01780	RANBP9	0	0	RANBP9 / IgG	EXOSC10	-0.930435858	0.082828037	RANBP9	NA	NA	NA	NA	NA	NA	NA	NA	NA	NA	NA	NA	NA	NA	0
EXOSC10,RANBP9	EXOSC10	Q01780	RANBP9	0	0	RANBP9 / IgG	EXOSC10	-0.930435858	0.082828037	RANBP9	NA	NA	NA	NA	NA	NA	NA	NA	NA	NA	NA	NA	NA	NA	0
EXOSC10,RANBP9	EXOSC10	Q01780	RANBP9	0	0	RANBP9 / IgG	EXOSC10	-0.930435858	0.082828037	RANBP9	NA	NA	NA	NA	NA	NA	NA	NA	NA	NA	NA	NA	NA	NA	0
EXOSC10,RANBP9	EXOSC10	Q01780	RANBP9	0	0	EXOSC10 / IgG	RANBP9	0.584000915	0.015067525	EXOSC10	NA	NA	NA	NA	NA	NA	NA	NA	NA	NA	NA	NA	NA	NA	0
EXOSC10,RANBP9	EXOSC10	Q01780	RANBP9	0	0	EXOSC10 / IgG	RANBP9	0.584000915	0.015067525	EXOSC10	NA	NA	NA	NA	NA	NA	NA	NA	NA	NA	NA	NA	NA	NA	0
EXOSC10,RANBP9	EXOSC10	Q01780	RANBP9	0	0	EXOSC10 / IgG	RANBP9	0.584000915	0.015067525	EXOSC10	NA	NA	NA	NA	NA	NA	NA	NA	NA	NA	NA	NA	NA	NA	0
EXOSC10,RANBP9	EXOSC10	Q01780	RANBP9	0	0	EXOSC10 / IgG	RANBP9	0.584000915	0.015067525	EXOSC10	NA	NA	NA	NA	NA	NA	NA	NA	NA	NA	NA	NA	NA	NA	0
EXOSC10,RANBP9	RANBP9	Q96S59	EXOSC10	0	0	EXOSC10 / IgG	RANBP9	0.584000915	0.015067525	EXOSC10	NA	NA	NA	NA	NA	NA	NA	NA	NA	NA	NA	NA	NA	NA	0
EXOSC10,RANBP9	RANBP9	Q96S59	EXOSC10	0	0	EXOSC10 / IgG	RANBP9	0.584000915	0.015067525	EXOSC10	NA	NA	NA	NA	NA	NA	NA	NA	NA	NA	NA	NA	NA	NA	0
EXOSC10,RANBP9	RANBP9	Q96S59	EXOSC10	0	0	EXOSC10 / IgG	RANBP9	0.584000915	0.015067525	EXOSC10	NA	NA	NA	NA	NA	NA	NA	NA	NA	NA	NA	NA	NA	NA	0
EXOSC10,RANBP9	RANBP9	Q96S59	EXOSC10	0	0	EXOSC10 / IgG	RANBP9	0.584000915	0.015067525	EXOSC10	NA	NA	NA	NA	NA	NA	NA	NA	NA	NA	NA	NA	NA	NA	0
EXOSC10,RANBP9	RANBP9	Q96S59	EXOSC10	0	0	RANBP9 / IgG	EXOSC10	-0.930435858	0.082828037	RANBP9	NA	NA	NA	NA	NA	NA	NA	NA	NA	NA	NA	NA	NA	NA	0
EXOSC10,RANBP9	RANBP9	Q96S59	EXOSC10	0	0	RANBP9 / IgG	EXOSC10	-0.930435858	0.082828037	RANBP9	NA	NA	NA	NA	NA	NA	NA	NA	NA	NA	NA	NA	NA	NA	0
EXOSC10,RANBP9	RANBP9	Q96S59	EXOSC10	0	0	RANBP9 / IgG	EXOSC10	-0.930435858	0.082828037	RANBP9	NA	NA	NA	NA	NA	NA	NA	NA	NA	NA	NA	NA	NA	NA	0
EXOSC10,RANBP9	RANBP9	Q96S59	EXOSC10	0	0	RANBP9 / IgG	EXOSC10	-0.930435858	0.082828037	RANBP9	NA	NA	NA	NA	NA	NA	NA	NA	NA	NA	NA	NA	NA	NA	0
EXOSC10,RANGAP1	RANGAP1	P46060	EXOSC10	0	0	EXOSC10 / IgG	RANGAP1	-0.14187261	0.772337683	EXOSC10	NA	NA	NA	NA	NA	NA	NA	NA	NA	NA	NA	NA	NA	NA	0
EXOSC10,RAP1B	NA	NA	NA	NA	NA	EXOSC10 / IgG	RAP1B	0.564451558	0.680758215	EXOSC10	NA	NA	NA	NA	NA	NA	NA	NA	NA	NA	NA	NA	NA	NA	0
EXOSC10,RARS	RARS	P54136	EXOSC10	0	0	EXOSC10 / IgG	RARS	-0.331979994	0.373460639	EXOSC10	NA	NA	NA	NA	NA	NA	NA	NA	NA	NA	NA	NA	NA	NA	0
EXOSC10,RBBP4	RBBP4	Q09028	EXOSC10	0	0	EXOSC10 / IgG	RBBP4	-0.349462752	0.058797216	EXOSC10	NA	NA	NA	NA	NA	NA	NA	NA	NA	NA	NA	NA	NA	NA	0
EXOSC10,RBBP6	RBBP6	Q7Z6E9	EXOSC10	0	0	EXOSC10 / IgG	RBBP6	1.304172931	0.228953639	EXOSC10	NA	NA	NA	NA	NA	NA	NA	NA	NA	NA	NA	NA	NA	NA	0
EXOSC10,RBBP7	RBBP7	Q16576	EXOSC10	0	0	EXOSC10 / IgG	RBBP7	0.605351955	0.651789118	EXOSC10	NA	NA	NA	NA	NA	NA	NA	NA	NA	NA	NA	NA	NA	NA	0
EXOSC10,RBM10	RBM10	P98175	EXOSC10	0	0	EXOSC10 / IgG	RBM10	0.800751396	0.055225546	EXOSC10	NA	NA	NA	NA	NA	NA	NA	NA	NA	NA	NA	NA	NA	NA	0
EXOSC10,RBM14	RBM14	Q96PK6	EXOSC10	0	0	EXOSC10 / IgG	RBM14	0.431660543	0.074909214	EXOSC10	NA	NA	NA	NA	NA	NA	NA	NA	NA	NA	NA	NA	NA	NA	0
EXOSC10,RBM15	RBM15	Q96T37	EXOSC10	0	0	EXOSC10 / IgG	RBM15	0.968288653	0.1215674	EXOSC10	NA	NA	NA	NA	NA	NA	NA	NA	NA	NA	NA	NA	NA	NA	0
EXOSC10,RBM17	RBM17	Q96I25	EXOSC10	0	0	EXOSC10 / IgG	RBM17	2.32214749	0.003735708	EXOSC10	NA	NA	NA	NA	NA	NA	NA	NA	NA	NA	NA	NA	NA	NA	0
EXOSC10,RBM25	RBM25	P49756	EXOSC10	0	0	EXOSC10 / IgG	RBM25	1.776571205	0.107502546	EXOSC10	NA	NA	NA	NA	NA	NA	NA	NA	NA	NA	NA	NA	NA	NA	0
EXOSC10,RBM26	NA	NA	NA	NA	NA	EXOSC10 / IgG	RBM26	0.407357242	0.547340674	EXOSC10	NA	NA	NA	NA	NA	NA	NA	NA	NA	NA	NA	NA	NA	NA	0
EXOSC10,RBM28	RBM28	Q9NW13	EXOSC10	0	0	EXOSC10 / IgG	RBM28	0.892122138	0.469894688	EXOSC10	EXOSC10	RBM28	FALSE	FALSE	FALSE	FALSE	FALSE	FALSE	FALSE	FALSE	FALSE	FALSE	FALSE	TRUE	1
EXOSC10,RBM3	RBM3	P98179	EXOSC10	0	0	EXOSC10 / IgG	RBM3	1.407085179	0.341184808	EXOSC10	NA	NA	NA	NA	NA	NA	NA	NA	NA	NA	NA	NA	NA	NA	0
EXOSC10,RBM33	RBM33	Q96EV2	EXOSC10	0	0	NA	NA	NA	NA	NA	NA	NA	NA	NA	NA	NA	NA	NA	NA	NA	NA	NA	NA	NA	0
EXOSC10,RBM34	NA	NA	NA	NA	NA	EXOSC10 / IgG	RBM34	1.425043097	0.02620696	EXOSC10	EXOSC10	RBM34	FALSE	FALSE	FALSE	FALSE	FALSE	FALSE	FALSE	FALSE	FALSE	FALSE	FALSE	TRUE	1
EXOSC10,RBM39	RBM39	Q14498	EXOSC10	0	0	EXOSC10 / IgG	RBM39	-1.098281619	0.067211136	EXOSC10	NA	NA	NA	NA	NA	NA	NA	NA	NA	NA	NA	NA	NA	NA	0
EXOSC10,RBM4;RBM4B	RBM4;RBM4B	Q9BWF3,Q9BQ04	EXOSC10	0	0	EXOSC10 / IgG	RBM4;RBM4B	1.702006278	0.089297137	EXOSC10	NA	NA	NA	NA	NA	NA	NA	NA	NA	NA	NA	NA	NA	NA	0
EXOSC10,RBM42	RBM42	Q9BTD8	EXOSC10	0	0	EXOSC10 / IgG	RBM42	1.787622967	0.001776378	EXOSC10	NA	NA	NA	NA	NA	NA	NA	NA	NA	NA	NA	NA	NA	NA	0
EXOSC10,RBM7	NA	NA	NA	NA	NA	EXOSC10 / IgG	RBM7	3.604561594	0.000642715	EXOSC10	EXOSC10	RBM7	FALSE	FALSE	TRUE	TRUE	FALSE	TRUE	FALSE	TRUE	FALSE	FALSE	FALSE	FALSE	4
EXOSC10,RBM8A	RBM8A	Q9Y5S9	EXOSC10	0	0	EXOSC10 / IgG	RBM8A	2.667916383	0.005559411	EXOSC10	EXOSC10	RBM8A	FALSE	FALSE	FALSE	FALSE	FALSE	FALSE	FALSE	TRUE	FALSE	FALSE	FALSE	FALSE	1
EXOSC10,RBMX;RBMXL1	RBMX;RBMXL1	P38159,Q96E39,Q8N7X1,O75526	EXOSC10	0	0	EXOSC10 / IgG	RBMX;RBMXL1	1.559504427	0.003033721	EXOSC10	NA	NA	NA	NA	NA	NA	NA	NA	NA	NA	NA	NA	NA	NA	0
EXOSC10,RBX1	NA	NA	NA	NA	NA	EXOSC10 / IgG	RBX1	-0.239002246	0.770716879	EXOSC10	NA	NA	NA	NA	NA	NA	NA	NA	NA	NA	NA	NA	NA	NA	0
EXOSC10,RCC1	NA	NA	NA	NA	NA	EXOSC10 / IgG	RCC1	-0.757691727	0.039400457	EXOSC10	NA	NA	NA	NA	NA	NA	NA	NA	NA	NA	NA	NA	NA	NA	0
EXOSC10,RCC2	RCC2	Q9P258	EXOSC10	0	0	EXOSC10 / IgG	RCC2	0.679128408	0.26896077	EXOSC10	NA	NA	NA	NA	NA	NA	NA	NA	NA	NA	NA	NA	NA	NA	0
EXOSC10,RCN1	NA	NA	NA	NA	NA	EXOSC10 / IgG	RCN1	-1.312096518	0.214239945	EXOSC10	NA	NA	NA	NA	NA	NA	NA	NA	NA	NA	NA	NA	NA	NA	0
EXOSC10,RCN2	NA	NA	NA	NA	NA	EXOSC10 / IgG	RCN2	1.253978643	0.307208419	EXOSC10	NA	NA	NA	NA	NA	NA	NA	NA	NA	NA	NA	NA	NA	NA	0
EXOSC10,RDH11	NA	NA	NA	NA	NA	EXOSC10 / IgG	RDH11	0.169150015	0.813876386	EXOSC10	NA	NA	NA	NA	NA	NA	NA	NA	NA	NA	NA	NA	NA	NA	0
EXOSC10,RECQL	NA	NA	NA	NA	NA	EXOSC10 / IgG	RECQL	0.217383825	0.800424433	EXOSC10	NA	NA	NA	NA	NA	NA	NA	NA	NA	NA	NA	NA	NA	NA	0
EXOSC10,RECQL5	NA	NA	NA	NA	NA	EXOSC10 / IgG	RECQL5	-0.065109823	0.82901326	EXOSC10	NA	NA	NA	NA	NA	NA	NA	NA	NA	NA	NA	NA	NA	NA	0
EXOSC10,RFC1	RFC1	P35251	EXOSC10	0	0	EXOSC10 / IgG	RFC1	1.067116528	0.06396167	EXOSC10	NA	NA	NA	NA	NA	NA	NA	NA	NA	NA	NA	NA	NA	NA	0
EXOSC10,RFC2	RFC2	P35250	EXOSC10	0	0	EXOSC10 / IgG	RFC2	1.473326163	0.132728226	EXOSC10	NA	NA	NA	NA	NA	NA	NA	NA	NA	NA	NA	NA	NA	NA	0
EXOSC10,RFC3	RFC3	P40938	EXOSC10	0	0	EXOSC10 / IgG	RFC3	1.584292774	0.075976171	EXOSC10	NA	NA	NA	NA	NA	NA	NA	NA	NA	NA	NA	NA	NA	NA	0
EXOSC10,RFC4	RFC4	P35249	EXOSC10	0	0	EXOSC10 / IgG	RFC4	1.590749938	0.016363628	EXOSC10	NA	NA	NA	NA	NA	NA	NA	NA	NA	NA	NA	NA	NA	NA	0
EXOSC10,RFC5	RFC5	P40937	EXOSC10	0	0	EXOSC10 / IgG	RFC5	1.68014305	0.000263915	EXOSC10	NA	NA	NA	NA	NA	NA	NA	NA	NA	NA	NA	NA	NA	NA	0
EXOSC10,RHOA	NA	NA	NA	NA	NA	EXOSC10 / IgG	RHOA	-0.53188571	0.103532399	EXOSC10	NA	NA	NA	NA	NA	NA	NA	NA	NA	NA	NA	NA	NA	NA	0
EXOSC10,RIF1	RIF1	Q5UIP0	EXOSC10	0	0	EXOSC10 / IgG	RIF1	1.423718169	0.012944252	EXOSC10	NA	NA	NA	NA	NA	NA	NA	NA	NA	NA	NA	NA	NA	NA	0
EXOSC10,RIOK1	RIOK1	Q9BRS2	EXOSC10	0	0	NA	NA	NA	NA	NA	EXOSC10	RIOK1	FALSE	FALSE	FALSE	FALSE	FALSE	TRUE	FALSE	FALSE	FALSE	FALSE	FALSE	FALSE	1
EXOSC10,RMND5A	RMND5A	Q9H871,Q96G75	EXOSC10	0	0	EXOSC10 / IgG	RMND5A	-0.169462139	0.622127194	EXOSC10	NA	NA	NA	NA	NA	NA	NA	NA	NA	NA	NA	NA	NA	NA	0
EXOSC10,RNF2	RNF2	Q99496	EXOSC10	0	0	NA	NA	NA	NA	NA	NA	NA	NA	NA	NA	NA	NA	NA	NA	NA	NA	NA	NA	NA	0
EXOSC10,RNF20	NA	NA	NA	NA	NA	EXOSC10 / IgG	RNF20	-0.072446776	0.853786471	EXOSC10	NA	NA	NA	NA	NA	NA	NA	NA	NA	NA	NA	NA	NA	NA	0
EXOSC10,RNF40	NA	NA	NA	NA	NA	EXOSC10 / IgG	RNF40	0.610101027	0.189486646	EXOSC10	NA	NA	NA	NA	NA	NA	NA	NA	NA	NA	NA	NA	NA	NA	0
EXOSC10,RNH1	NA	NA	NA	NA	NA	EXOSC10 / IgG	RNH1	-0.736902601	0.068000989	EXOSC10	NA	NA	NA	NA	NA	NA	NA	NA	NA	NA	NA	NA	NA	NA	0
EXOSC10,RNMTL1	RNMTL1	Q9HC36	EXOSC10	0	0	NA	NA	NA	NA	NA	NA	NA	NA	NA	NA	NA	NA	NA	NA	NA	NA	NA	NA	NA	0
EXOSC10,RNPEP	NA	NA	NA	NA	NA	EXOSC10 / IgG	RNPEP	0.444658843	0.612082689	EXOSC10	NA	NA	NA	NA	NA	NA	NA	NA	NA	NA	NA	NA	NA	NA	0
EXOSC10,RNPS1	RNPS1	Q15287	EXOSC10	0	0	EXOSC10 / IgG	RNPS1	3.65888729	0.003393542	EXOSC10	NA	NA	NA	NA	NA	NA	NA	NA	NA	NA	NA	NA	NA	NA	0
EXOSC10,RP9	RP9	Q8TA86	EXOSC10	0	0	EXOSC10 / IgG	RP9	-0.349329485	0.677666153	EXOSC10	NA	NA	NA	NA	NA	NA	NA	NA	NA	NA	NA	NA	NA	NA	0
EXOSC10,RPA1	RPA1	P27694	EXOSC10	0	0	EXOSC10 / IgG	RPA1	-0.813922632	0.273196913	EXOSC10	EXOSC10	RPA1	FALSE	FALSE	FALSE	TRUE	FALSE	TRUE	FALSE	FALSE	FALSE	FALSE	FALSE	FALSE	2
EXOSC10,RPA2	NA	NA	NA	NA	NA	EXOSC10 / IgG	RPA2	-1.74310083	0.155542279	EXOSC10	EXOSC10	RPA2	FALSE	FALSE	FALSE	TRUE	FALSE	TRUE	FALSE	FALSE	FALSE	FALSE	FALSE	FALSE	2
EXOSC10,RPA3	RPA3	P35244	EXOSC10	0	0	EXOSC10 / IgG	RPA3	-0.657465404	0.617255827	EXOSC10	EXOSC10	RPA3	FALSE	FALSE	FALSE	TRUE	FALSE	TRUE	FALSE	FALSE	FALSE	FALSE	FALSE	FALSE	2
EXOSC10,RPAP2	NA	NA	NA	NA	NA	EXOSC10 / IgG	RPAP2	-0.236836216	0.524137395	EXOSC10	NA	NA	NA	NA	NA	NA	NA	NA	NA	NA	NA	NA	NA	NA	0
EXOSC10,RPAP3	RPAP3	Q9H6T3	EXOSC10	0	0	EXOSC10 / IgG	RPAP3	-0.287338201	0.309232471	EXOSC10	NA	NA	NA	NA	NA	NA	NA	NA	NA	NA	NA	NA	NA	NA	0
EXOSC10,RPL10	RPL10	Q96L21,P27635	EXOSC10	0	0	EXOSC10 / IgG	RPL10	1.148345743	0.001938887	EXOSC10	EXOSC10	RPL10	FALSE	FALSE	FALSE	FALSE	FALSE	FALSE	FALSE	FALSE	FALSE	TRUE	FALSE	FALSE	1
EXOSC10,RPL10A	RPL10A	P62906	EXOSC10	0	0	EXOSC10 / IgG	RPL10A	1.034599926	0.004816235	EXOSC10	EXOSC10	RPL10A	FALSE	FALSE	FALSE	FALSE	FALSE	FALSE	FALSE	FALSE	FALSE	FALSE	FALSE	TRUE	1
EXOSC10,RPL11	RPL11	P62913	EXOSC10	0	0	EXOSC10 / IgG	RPL11	1.278881502	0.082372121	EXOSC10	EXOSC10	RPL11	FALSE	FALSE	FALSE	FALSE	FALSE	FALSE	FALSE	FALSE	FALSE	FALSE	FALSE	TRUE	1
EXOSC10,RPL12	RPL12	P30050	EXOSC10	0	0	EXOSC10 / IgG	RPL12	1.020551253	0.00319437	EXOSC10	EXOSC10	RPL12	FALSE	FALSE	FALSE	FALSE	FALSE	FALSE	FALSE	FALSE	FALSE	TRUE	FALSE	FALSE	1
EXOSC10,RPL13	RPL13	P26373	EXOSC10	0	0	EXOSC10 / IgG	RPL13	1.042696066	0.006042773	EXOSC10	EXOSC10	RPL13	FALSE	FALSE	FALSE	FALSE	FALSE	FALSE	FALSE	FALSE	FALSE	FALSE	FALSE	TRUE	1
EXOSC10,RPL13A	RPL13A	P40429,Q6NVV1	EXOSC10	0	0	EXOSC10 / IgG	RPL13A	1.491313079	0.008390555	EXOSC10	EXOSC10	RPL13A	FALSE	FALSE	FALSE	FALSE	FALSE	FALSE	FALSE	FALSE	FALSE	TRUE	FALSE	FALSE	1
EXOSC10,RPL14	RPL14	P50914	EXOSC10	0.228	14.08	EXOSC10 / IgG	RPL14	1.203689888	0.010327705	EXOSC10	EXOSC10	RPL14	FALSE	FALSE	FALSE	FALSE	FALSE	FALSE	FALSE	FALSE	FALSE	TRUE	FALSE	FALSE	1
EXOSC10,RPL15	RPL15	P61313	EXOSC10	0	0	EXOSC10 / IgG	RPL15	1.93595936	0.045365138	EXOSC10	EXOSC10	RPL15	TRUE	FALSE	FALSE	FALSE	FALSE	FALSE	FALSE	FALSE	FALSE	TRUE	FALSE	FALSE	2
EXOSC10,RPL17	RPL17	P18621	EXOSC10	0	0	EXOSC10 / IgG	RPL17	0.907949683	0.001115986	EXOSC10	NA	NA	NA	NA	NA	NA	NA	NA	NA	NA	NA	NA	NA	NA	0
EXOSC10,RPL18	RPL18	Q07020	EXOSC10	0	0	EXOSC10 / IgG	RPL18	1.144256703	0.002581651	EXOSC10	EXOSC10	RPL18	FALSE	FALSE	FALSE	FALSE	FALSE	FALSE	FALSE	FALSE	FALSE	TRUE	FALSE	FALSE	1
EXOSC10,RPL18A	RPL18A	Q02543	EXOSC10	0	0	EXOSC10 / IgG	RPL18A	1.860063314	0.080617535	EXOSC10	EXOSC10	RPL18A	FALSE	FALSE	FALSE	TRUE	FALSE	TRUE	FALSE	FALSE	FALSE	TRUE	FALSE	FALSE	3
EXOSC10,RPL19	RPL19	P84098	EXOSC10	0	0	EXOSC10 / IgG	RPL19	1.072618165	0.003992852	EXOSC10	EXOSC10	RPL19	FALSE	FALSE	FALSE	FALSE	FALSE	FALSE	FALSE	FALSE	FALSE	FALSE	FALSE	TRUE	1
EXOSC10,RPL21	RPL21	P46778	EXOSC10	0	0	EXOSC10 / IgG	RPL21	1.304753967	0.05841809	EXOSC10	EXOSC10	RPL21	FALSE	FALSE	FALSE	FALSE	FALSE	FALSE	FALSE	FALSE	FALSE	FALSE	FALSE	TRUE	1
EXOSC10,RPL22	RPL22	P35268	EXOSC10	0	0	EXOSC10 / IgG	RPL22	0.761959237	0.081445591	EXOSC10	EXOSC10	RPL22	FALSE	FALSE	FALSE	FALSE	FALSE	FALSE	FALSE	FALSE	FALSE	FALSE	FALSE	TRUE	1
EXOSC10,RPL22L1	RPL22L1	Q6P5R6	EXOSC10	0	0	NA	NA	NA	NA	NA	NA	NA	NA	NA	NA	NA	NA	NA	NA	NA	NA	NA	NA	NA	0
EXOSC10,RPL23	RPL23	P62829	EXOSC10	0	0	EXOSC10 / IgG	RPL23	0.835821402	0.018869737	EXOSC10	EXOSC10	RPL23	FALSE	FALSE	FALSE	FALSE	FALSE	FALSE	FALSE	FALSE	FALSE	TRUE	FALSE	FALSE	1
EXOSC10,RPL23	RPL23	P62829	EXOSC10	0	0	EXOSC10 / IgG	RPL23	0.835821402	0.018869737	EXOSC10	EXOSC10	RPL23	FALSE	FALSE	FALSE	FALSE	FALSE	FALSE	FALSE	FALSE	FALSE	TRUE	FALSE	FALSE	1
EXOSC10,RPL23	EXOSC10	Q01780	RPL23	0	0	EXOSC10 / IgG	RPL23	0.835821402	0.018869737	EXOSC10	EXOSC10	RPL23	FALSE	FALSE	FALSE	FALSE	FALSE	FALSE	FALSE	FALSE	FALSE	TRUE	FALSE	FALSE	1
EXOSC10,RPL23	EXOSC10	Q01780	RPL23	0	0	EXOSC10 / IgG	RPL23	0.835821402	0.018869737	EXOSC10	EXOSC10	RPL23	FALSE	FALSE	FALSE	FALSE	FALSE	FALSE	FALSE	FALSE	FALSE	TRUE	FALSE	FALSE	1
EXOSC10,RPL23A	RPL23A	P62750	EXOSC10	0	0	RPL23A / IgG	EXOSC10	-0.108328701	0.784694513	RPL23A	EXOSC10	RPL23A	FALSE	FALSE	FALSE	FALSE	FALSE	FALSE	FALSE	FALSE	FALSE	FALSE	FALSE	TRUE	1
EXOSC10,RPL23A	RPL23A	P62750	EXOSC10	0	0	RPL23A / IgG	EXOSC10	-0.108328701	0.784694513	RPL23A	EXOSC10	RPL23A	FALSE	FALSE	FALSE	FALSE	FALSE	FALSE	FALSE	FALSE	FALSE	FALSE	FALSE	TRUE	1
EXOSC10,RPL23A	RPL23A	P62750	EXOSC10	0	0	RPL23A / IgG	EXOSC10	-0.108328701	0.784694513	RPL23A	EXOSC10	RPL23A	FALSE	FALSE	FALSE	FALSE	FALSE	FALSE	FALSE	FALSE	FALSE	FALSE	FALSE	TRUE	1
EXOSC10,RPL23A	RPL23A	P62750	EXOSC10	0	0	RPL23A / IgG	EXOSC10	-0.108328701	0.784694513	RPL23A	EXOSC10	RPL23A	FALSE	FALSE	FALSE	FALSE	FALSE	FALSE	FALSE	FALSE	FALSE	FALSE	FALSE	TRUE	1
EXOSC10,RPL23A	RPL23A	P62750	EXOSC10	0	0	EXOSC10 / IgG	RPL23A	1.899071377	0.163628052	EXOSC10	EXOSC10	RPL23A	FALSE	FALSE	FALSE	FALSE	FALSE	FALSE	FALSE	FALSE	FALSE	FALSE	FALSE	TRUE	1
EXOSC10,RPL23A	RPL23A	P62750	EXOSC10	0	0	EXOSC10 / IgG	RPL23A	1.899071377	0.163628052	EXOSC10	EXOSC10	RPL23A	FALSE	FALSE	FALSE	FALSE	FALSE	FALSE	FALSE	FALSE	FALSE	FALSE	FALSE	TRUE	1
EXOSC10,RPL23A	RPL23A	P62750	EXOSC10	0	0	EXOSC10 / IgG	RPL23A	1.899071377	0.163628052	EXOSC10	EXOSC10	RPL23A	FALSE	FALSE	FALSE	FALSE	FALSE	FALSE	FALSE	FALSE	FALSE	FALSE	FALSE	TRUE	1
EXOSC10,RPL23A	RPL23A	P62750	EXOSC10	0	0	EXOSC10 / IgG	RPL23A	1.899071377	0.163628052	EXOSC10	EXOSC10	RPL23A	FALSE	FALSE	FALSE	FALSE	FALSE	FALSE	FALSE	FALSE	FALSE	FALSE	FALSE	TRUE	1
EXOSC10,RPL23A	EXOSC10	Q01780	RPL23A	0	0	RPL23A / IgG	EXOSC10	-0.108328701	0.784694513	RPL23A	EXOSC10	RPL23A	FALSE	FALSE	FALSE	FALSE	FALSE	FALSE	FALSE	FALSE	FALSE	FALSE	FALSE	TRUE	1
EXOSC10,RPL23A	EXOSC10	Q01780	RPL23A	0	0	RPL23A / IgG	EXOSC10	-0.108328701	0.784694513	RPL23A	EXOSC10	RPL23A	FALSE	FALSE	FALSE	FALSE	FALSE	FALSE	FALSE	FALSE	FALSE	FALSE	FALSE	TRUE	1
EXOSC10,RPL23A	EXOSC10	Q01780	RPL23A	0	0	RPL23A / IgG	EXOSC10	-0.108328701	0.784694513	RPL23A	EXOSC10	RPL23A	FALSE	FALSE	FALSE	FALSE	FALSE	FALSE	FALSE	FALSE	FALSE	FALSE	FALSE	TRUE	1
EXOSC10,RPL23A	EXOSC10	Q01780	RPL23A	0	0	RPL23A / IgG	EXOSC10	-0.108328701	0.784694513	RPL23A	EXOSC10	RPL23A	FALSE	FALSE	FALSE	FALSE	FALSE	FALSE	FALSE	FALSE	FALSE	FALSE	FALSE	TRUE	1
EXOSC10,RPL23A	EXOSC10	Q01780	RPL23A	0	0	EXOSC10 / IgG	RPL23A	1.899071377	0.163628052	EXOSC10	EXOSC10	RPL23A	FALSE	FALSE	FALSE	FALSE	FALSE	FALSE	FALSE	FALSE	FALSE	FALSE	FALSE	TRUE	1
EXOSC10,RPL23A	EXOSC10	Q01780	RPL23A	0	0	EXOSC10 / IgG	RPL23A	1.899071377	0.163628052	EXOSC10	EXOSC10	RPL23A	FALSE	FALSE	FALSE	FALSE	FALSE	FALSE	FALSE	FALSE	FALSE	FALSE	FALSE	TRUE	1
EXOSC10,RPL23A	EXOSC10	Q01780	RPL23A	0	0	EXOSC10 / IgG	RPL23A	1.899071377	0.163628052	EXOSC10	EXOSC10	RPL23A	FALSE	FALSE	FALSE	FALSE	FALSE	FALSE	FALSE	FALSE	FALSE	FALSE	FALSE	TRUE	1
EXOSC10,RPL23A	EXOSC10	Q01780	RPL23A	0	0	EXOSC10 / IgG	RPL23A	1.899071377	0.163628052	EXOSC10	EXOSC10	RPL23A	FALSE	FALSE	FALSE	FALSE	FALSE	FALSE	FALSE	FALSE	FALSE	FALSE	FALSE	TRUE	1
EXOSC10,RPL24	RPL24	P83731	EXOSC10	0	0	EXOSC10 / IgG	RPL24	0.7099028	0.016995544	EXOSC10	EXOSC10	RPL24	FALSE	FALSE	FALSE	FALSE	FALSE	FALSE	FALSE	FALSE	FALSE	FALSE	FALSE	TRUE	1
EXOSC10,RPL26	RPL26	P61254	EXOSC10	0	0	EXOSC10 / IgG	RPL26	0.960957314	0.009182621	EXOSC10	EXOSC10	RPL26	FALSE	FALSE	FALSE	FALSE	FALSE	FALSE	FALSE	FALSE	FALSE	FALSE	FALSE	TRUE	1
EXOSC10,RPL27	RPL27	P61353	EXOSC10	0	0	EXOSC10 / IgG	RPL27	1.018878335	0.016514349	EXOSC10	EXOSC10	RPL27	FALSE	FALSE	FALSE	FALSE	FALSE	FALSE	FALSE	FALSE	FALSE	TRUE	FALSE	FALSE	1
EXOSC10,RPL27A	RPL27A	P46776	EXOSC10	0	0	EXOSC10 / IgG	RPL27A	0.952526777	0.030738384	EXOSC10	EXOSC10	RPL27A	FALSE	FALSE	FALSE	FALSE	FALSE	FALSE	FALSE	FALSE	FALSE	TRUE	FALSE	FALSE	1
EXOSC10,RPL28	RPL28	P46779	EXOSC10	0	0	EXOSC10 / IgG	RPL28	1.8534626	0.059073559	EXOSC10	EXOSC10	RPL28	FALSE	FALSE	FALSE	FALSE	FALSE	FALSE	FALSE	FALSE	FALSE	FALSE	FALSE	TRUE	1
EXOSC10,RPL29	RPL29	P47914	EXOSC10	0	0	EXOSC10 / IgG	RPL29	4.613143135	0.122478747	EXOSC10	EXOSC10	RPL29	FALSE	FALSE	FALSE	FALSE	FALSE	FALSE	FALSE	FALSE	FALSE	FALSE	FALSE	TRUE	1
EXOSC10,RPL3	RPL3	P39023,Q92901	EXOSC10	0	0	EXOSC10 / IgG	RPL3	1.271776817	0.003623023	EXOSC10	EXOSC10	RPL3	FALSE	FALSE	FALSE	FALSE	FALSE	FALSE	FALSE	FALSE	FALSE	TRUE	FALSE	FALSE	1
EXOSC10,RPL30	RPL30	P62888	EXOSC10	0	0	EXOSC10 / IgG	RPL30	1.217887764	0.004251952	EXOSC10	EXOSC10	RPL30	FALSE	FALSE	FALSE	FALSE	FALSE	FALSE	FALSE	FALSE	FALSE	TRUE	FALSE	FALSE	1
EXOSC10,RPL31	RPL31	P62899	EXOSC10	0	0	EXOSC10 / IgG	RPL31	3.958455247	0.192055955	EXOSC10	EXOSC10	RPL31	FALSE	FALSE	FALSE	FALSE	FALSE	FALSE	FALSE	FALSE	FALSE	TRUE	FALSE	FALSE	1
EXOSC10,RPL32	RPL32	P62910	EXOSC10	0	0	EXOSC10 / IgG	RPL32	1.26143405	0.008268688	EXOSC10	EXOSC10	RPL32	FALSE	FALSE	FALSE	FALSE	FALSE	FALSE	FALSE	FALSE	FALSE	TRUE	FALSE	FALSE	1
EXOSC10,RPL34	RPL34	P49207	EXOSC10	0	0	EXOSC10 / IgG	RPL34	2.588985141	0.210638226	EXOSC10	EXOSC10	RPL34	FALSE	FALSE	FALSE	FALSE	FALSE	FALSE	FALSE	FALSE	FALSE	TRUE	FALSE	FALSE	1
EXOSC10,RPL35	RPL35	P42766	EXOSC10	0	0	EXOSC10 / IgG	RPL35	0.770524682	0.01286268	EXOSC10	EXOSC10	RPL35	FALSE	FALSE	FALSE	FALSE	FALSE	FALSE	FALSE	FALSE	FALSE	FALSE	FALSE	TRUE	1
EXOSC10,RPL35A	RPL35A	P18077	EXOSC10	0.233	3.14	EXOSC10 / IgG	RPL35A	1.144410524	0.027321282	EXOSC10	EXOSC10	RPL35A	FALSE	FALSE	FALSE	FALSE	FALSE	FALSE	FALSE	FALSE	FALSE	TRUE	FALSE	FALSE	1
EXOSC10,RPL36	RPL36	Q9Y3U8	EXOSC10	0	0	EXOSC10 / IgG	RPL36	1.484259749	0.005286104	EXOSC10	EXOSC10	RPL36	FALSE	FALSE	FALSE	FALSE	FALSE	FALSE	FALSE	FALSE	FALSE	TRUE	FALSE	FALSE	1
EXOSC10,RPL36A	NA	NA	NA	NA	NA	EXOSC10 / IgG	RPL36A	2.436461564	0.271986343	EXOSC10	NA	NA	NA	NA	NA	NA	NA	NA	NA	NA	NA	NA	NA	NA	0
EXOSC10,RPL36AL;RPL36A	RPL36AL;RPL36A	Q969Q0,P83881	EXOSC10	0	0	NA	NA	NA	NA	NA	NA	NA	NA	NA	NA	NA	NA	NA	NA	NA	NA	NA	NA	NA	0
EXOSC10,RPL37A	RPL37A	P61513	EXOSC10	0	0	EXOSC10 / IgG	RPL37A	1.382510207	0.009476914	EXOSC10	EXOSC10	RPL37A	FALSE	FALSE	FALSE	FALSE	FALSE	FALSE	FALSE	FALSE	FALSE	FALSE	FALSE	TRUE	1
EXOSC10,RPL38	RPL38	P63173	EXOSC10	0	0	EXOSC10 / IgG	RPL38	0.174489999	0.076259756	EXOSC10	NA	NA	NA	NA	NA	NA	NA	NA	NA	NA	NA	NA	NA	NA	0
EXOSC10,RPL39P5;RPL39	RPL39P5;RPL39	Q59GN2,P62891	EXOSC10	0	0	EXOSC10 / IgG	RPL39P5;RPL39	3.464489404	0.138348005	EXOSC10	NA	NA	NA	NA	NA	NA	NA	NA	NA	NA	NA	NA	NA	NA	0
EXOSC10,RPL4	RPL4	P36578	EXOSC10	0	0	EXOSC10 / IgG	RPL4	1.280799783	0.002010908	EXOSC10	EXOSC10	RPL4	TRUE	FALSE	FALSE	FALSE	FALSE	FALSE	FALSE	FALSE	FALSE	TRUE	FALSE	FALSE	2
EXOSC10,RPL5	RPL5	P46777	EXOSC10	0	0	EXOSC10 / IgG	RPL5	0.097582173	0.638312803	EXOSC10	EXOSC10	RPL5	FALSE	FALSE	FALSE	FALSE	FALSE	FALSE	FALSE	TRUE	FALSE	TRUE	FALSE	FALSE	2
EXOSC10,RPL6	RPL6	Q02878	EXOSC10	0	0	EXOSC10 / IgG	RPL6	1.278813296	0.002264545	EXOSC10	EXOSC10	RPL6	FALSE	FALSE	FALSE	FALSE	FALSE	FALSE	FALSE	FALSE	FALSE	TRUE	FALSE	FALSE	1
EXOSC10,RPL7	RPL7	P18124	EXOSC10	0	0	EXOSC10 / IgG	RPL7	1.19236975	0.013531284	EXOSC10	EXOSC10	RPL7	FALSE	FALSE	FALSE	FALSE	FALSE	FALSE	FALSE	FALSE	FALSE	TRUE	FALSE	FALSE	1
EXOSC10,RPL7A	RPL7A	P62424	EXOSC10	0	0	EXOSC10 / IgG	RPL7A	1.146423189	0.005661473	EXOSC10	EXOSC10	RPL7A	FALSE	FALSE	FALSE	FALSE	FALSE	FALSE	FALSE	FALSE	FALSE	TRUE	FALSE	FALSE	1
EXOSC10,RPL8	RPL8	P62917	EXOSC10	0	0	EXOSC10 / IgG	RPL8	1.16401307	0.003840454	EXOSC10	EXOSC10	RPL8	FALSE	FALSE	FALSE	FALSE	FALSE	FALSE	FALSE	FALSE	FALSE	TRUE	FALSE	FALSE	1
EXOSC10,RPL9	RPL9	P32969	EXOSC10	0	0	EXOSC10 / IgG	RPL9	0.968813817	0.092961054	EXOSC10	EXOSC10	RPL9	FALSE	FALSE	FALSE	FALSE	FALSE	FALSE	FALSE	FALSE	FALSE	FALSE	FALSE	TRUE	1
EXOSC10,RPLP0	NA	NA	NA	NA	NA	EXOSC10 / IgG	RPLP0	1.109886751	0.011618871	EXOSC10	EXOSC10	RPLP0	FALSE	FALSE	FALSE	FALSE	FALSE	FALSE	FALSE	FALSE	FALSE	TRUE	FALSE	FALSE	1
EXOSC10,RPLP0;RPLP0P6	RPLP0;RPLP0P6	Q8NHW5,P05388	EXOSC10	0	0	NA	NA	NA	NA	NA	NA	NA	NA	NA	NA	NA	NA	NA	NA	NA	NA	NA	NA	NA	0
EXOSC10,RPLP1	RPLP1	P05386	EXOSC10	0	0	EXOSC10 / IgG	RPLP1	1.595718924	0.183230475	EXOSC10	EXOSC10	RPLP1	FALSE	FALSE	FALSE	FALSE	FALSE	FALSE	FALSE	FALSE	FALSE	FALSE	FALSE	TRUE	1
EXOSC10,RPLP2	RPLP2	P05387	EXOSC10	0	0	EXOSC10 / IgG	RPLP2	0.662508809	0.005416034	EXOSC10	EXOSC10	RPLP2	FALSE	FALSE	FALSE	FALSE	FALSE	FALSE	FALSE	FALSE	FALSE	TRUE	FALSE	FALSE	1
EXOSC10,RPN1	RPN1	P04843	EXOSC10	0	0	EXOSC10 / IgG	RPN1	-0.615848787	0.043639958	EXOSC10	NA	NA	NA	NA	NA	NA	NA	NA	NA	NA	NA	NA	NA	NA	0
EXOSC10,RPN2	RPN2	P04844	EXOSC10	0	0	EXOSC10 / IgG	RPN2	-0.272989637	0.478186649	EXOSC10	NA	NA	NA	NA	NA	NA	NA	NA	NA	NA	NA	NA	NA	NA	0
EXOSC10,RPRD1A	NA	NA	NA	NA	NA	EXOSC10 / IgG	RPRD1A	0.272947747	0.377127796	EXOSC10	NA	NA	NA	NA	NA	NA	NA	NA	NA	NA	NA	NA	NA	NA	0
EXOSC10,RPRD1B	RPRD1B	Q9NQG5	EXOSC10	0	0	EXOSC10 / IgG	RPRD1B	1.129556223	0.433139007	EXOSC10	NA	NA	NA	NA	NA	NA	NA	NA	NA	NA	NA	NA	NA	NA	0
EXOSC10,RPRD2	RPRD2	Q5VT52	EXOSC10	0	0	EXOSC10 / IgG	RPRD2	0.174093563	0.628215563	EXOSC10	NA	NA	NA	NA	NA	NA	NA	NA	NA	NA	NA	NA	NA	NA	0
EXOSC10,RPS10	RPS10	P46783,Q9NQ39	EXOSC10	0	0	EXOSC10 / IgG	RPS10	-0.445806366	0.104174457	EXOSC10	NA	NA	NA	NA	NA	NA	NA	NA	NA	NA	NA	NA	NA	NA	0
EXOSC10,RPS11	RPS11	P62280	EXOSC10	0	0	EXOSC10 / IgG	RPS11	0.97784189	0.009440051	EXOSC10	NA	NA	NA	NA	NA	NA	NA	NA	NA	NA	NA	NA	NA	NA	0
EXOSC10,RPS12	RPS12	P25398	EXOSC10	0	0	EXOSC10 / IgG	RPS12	0.039379852	0.801277386	EXOSC10	NA	NA	NA	NA	NA	NA	NA	NA	NA	NA	NA	NA	NA	NA	0
EXOSC10,RPS13	RPS13	P62277	EXOSC10	0	0	EXOSC10 / IgG	RPS13	0.943722393	0.021797421	EXOSC10	EXOSC10	RPS13	FALSE	FALSE	FALSE	FALSE	FALSE	FALSE	FALSE	FALSE	FALSE	TRUE	FALSE	FALSE	1
EXOSC10,RPS14	RPS14	P62263	EXOSC10	0	0	EXOSC10 / IgG	RPS14	0.619084274	0.012540271	EXOSC10	EXOSC10	RPS14	FALSE	FALSE	FALSE	FALSE	FALSE	FALSE	FALSE	FALSE	FALSE	FALSE	FALSE	TRUE	1
EXOSC10,RPS15	RPS15	P62841	EXOSC10	0	0	EXOSC10 / IgG	RPS15	0.007624419	0.968712193	EXOSC10	EXOSC10	RPS15	FALSE	FALSE	FALSE	FALSE	FALSE	FALSE	FALSE	FALSE	FALSE	FALSE	FALSE	TRUE	1
EXOSC10,RPS15A	RPS15A	P62244	EXOSC10	0	0	EXOSC10 / IgG	RPS15A	0.756805953	0.007701173	EXOSC10	EXOSC10	RPS15A	FALSE	FALSE	FALSE	FALSE	FALSE	FALSE	FALSE	FALSE	FALSE	TRUE	FALSE	FALSE	1
EXOSC10,RPS16	RPS16	P62249	EXOSC10	0	0	EXOSC10 / IgG	RPS16	0.370320147	0.247996175	EXOSC10	EXOSC10	RPS16	FALSE	FALSE	FALSE	FALSE	FALSE	FALSE	FALSE	TRUE	FALSE	FALSE	FALSE	TRUE	2
EXOSC10,RPS17	RPS17	P08708	EXOSC10	0	0	EXOSC10 / IgG	RPS17	0.427508327	0.145027093	EXOSC10	EXOSC10	RPS17	FALSE	FALSE	FALSE	FALSE	FALSE	FALSE	FALSE	FALSE	FALSE	FALSE	FALSE	TRUE	1
EXOSC10,RPS18	RPS18	P62269	EXOSC10	0	0	EXOSC10 / IgG	RPS18	0.49017822	0.004594467	EXOSC10	EXOSC10	RPS18	FALSE	FALSE	FALSE	FALSE	FALSE	FALSE	FALSE	FALSE	FALSE	FALSE	FALSE	TRUE	1
EXOSC10,RPS19	RPS19	P39019	EXOSC10	0	0	EXOSC10 / IgG	RPS19	-0.014373954	0.891898453	EXOSC10	EXOSC10	RPS19	FALSE	FALSE	FALSE	FALSE	FALSE	FALSE	FALSE	FALSE	FALSE	FALSE	FALSE	TRUE	1
EXOSC10,RPS2	RPS2	P15880	EXOSC10	0	0	EXOSC10 / IgG	RPS2	0.962629386	0.029529345	EXOSC10	EXOSC10	RPS2	FALSE	FALSE	FALSE	FALSE	FALSE	FALSE	FALSE	FALSE	FALSE	TRUE	FALSE	FALSE	1
EXOSC10,RPS20	RPS20	P60866	EXOSC10	0	0	EXOSC10 / IgG	RPS20	0.471577278	0.197723786	EXOSC10	EXOSC10	RPS20	FALSE	FALSE	FALSE	FALSE	FALSE	FALSE	FALSE	FALSE	FALSE	FALSE	FALSE	TRUE	1
EXOSC10,RPS21	RPS21	P63220	EXOSC10	0	0	EXOSC10 / IgG	RPS21	-0.896367091	0.00780674	EXOSC10	NA	NA	NA	NA	NA	NA	NA	NA	NA	NA	NA	NA	NA	NA	0
EXOSC10,RPS23	RPS23	P62266	EXOSC10	0	0	EXOSC10 / IgG	RPS23	0.93179289	0.001052751	EXOSC10	EXOSC10	RPS23	FALSE	FALSE	FALSE	FALSE	FALSE	FALSE	FALSE	FALSE	FALSE	FALSE	FALSE	TRUE	1
EXOSC10,RPS24	RPS24	P62847	EXOSC10	0	0	EXOSC10 / IgG	RPS24	0.901637689	0.039425954	EXOSC10	EXOSC10	RPS24	FALSE	FALSE	FALSE	FALSE	FALSE	FALSE	FALSE	FALSE	FALSE	TRUE	FALSE	FALSE	1
EXOSC10,RPS25	RPS25	P62851	EXOSC10	0	0	EXOSC10 / IgG	RPS25	0.353975358	0.242529541	EXOSC10	EXOSC10	RPS25	FALSE	FALSE	FALSE	FALSE	FALSE	FALSE	FALSE	FALSE	FALSE	FALSE	FALSE	TRUE	1
EXOSC10,RPS26;RPS26P11	RPS26;RPS26P11	Q5JNZ5,P62854	EXOSC10	0	0	EXOSC10 / IgG	RPS26;RPS26P11	0.460406939	0.066833716	EXOSC10	NA	NA	NA	NA	NA	NA	NA	NA	NA	NA	NA	NA	NA	NA	0
EXOSC10,RPS27	NA	NA	NA	NA	NA	EXOSC10 / IgG	RPS27	-0.202312235	0.26780897	EXOSC10	NA	NA	NA	NA	NA	NA	NA	NA	NA	NA	NA	NA	NA	NA	0
EXOSC10,RPS27;RPS27L	RPS27;RPS27L	Q71UM5,P42677	EXOSC10	0	0	NA	NA	NA	NA	NA	NA	NA	NA	NA	NA	NA	NA	NA	NA	NA	NA	NA	NA	NA	0
EXOSC10,RPS27A	RPS27A	P62987,P62979,P0CG48,P0CG47	EXOSC10	0	0	NA	NA	NA	NA	NA	NA	NA	NA	NA	NA	NA	NA	NA	NA	NA	NA	NA	NA	NA	0
EXOSC10,RPS27A;UBA52;UBB;UBC	NA	NA	NA	NA	NA	EXOSC10 / IgG	RPS27A;UBA52;UBB;UBC	0.545697103	0.130533482	EXOSC10	NA	NA	NA	NA	NA	NA	NA	NA	NA	NA	NA	NA	NA	NA	0
EXOSC10,RPS28	RPS28	P62857	EXOSC10	0	0	EXOSC10 / IgG	RPS28	-0.764279866	0.046276186	EXOSC10	EXOSC10	RPS28	FALSE	FALSE	FALSE	FALSE	FALSE	FALSE	FALSE	FALSE	FALSE	FALSE	FALSE	TRUE	1
EXOSC10,RPS29	RPS29	P62273	EXOSC10	0	0	EXOSC10 / IgG	RPS29	2.868244726	0.126263475	EXOSC10	NA	NA	NA	NA	NA	NA	NA	NA	NA	NA	NA	NA	NA	NA	0
EXOSC10,RPS3	RPS3	P23396	EXOSC10	0	0	EXOSC10 / IgG	RPS3	0.05129771	0.331323829	EXOSC10	NA	NA	NA	NA	NA	NA	NA	NA	NA	NA	NA	NA	NA	NA	0
EXOSC10,RPS3A	RPS3A	P61247	EXOSC10	0	0	EXOSC10 / IgG	RPS3A	0.618041872	0.017271898	EXOSC10	EXOSC10	RPS3A	FALSE	FALSE	FALSE	FALSE	FALSE	FALSE	FALSE	FALSE	FALSE	TRUE	FALSE	FALSE	1
EXOSC10,RPS4X	RPS4X	P62701,P22090,Q8TD47	EXOSC10	0	0	EXOSC10 / IgG	RPS4X	1.062540731	0.002726353	EXOSC10	EXOSC10	RPS4X	FALSE	FALSE	FALSE	FALSE	FALSE	FALSE	FALSE	FALSE	FALSE	TRUE	FALSE	FALSE	1
EXOSC10,RPS5	RPS5	P46782	EXOSC10	0	0	EXOSC10 / IgG	RPS5	0.504528507	0.032909643	EXOSC10	EXOSC10	RPS5	FALSE	FALSE	FALSE	FALSE	FALSE	FALSE	FALSE	FALSE	FALSE	FALSE	FALSE	TRUE	1
EXOSC10,RPS6	RPS6	P62753	EXOSC10	0	0	EXOSC10 / IgG	RPS6	0.855542051	0.010781789	EXOSC10	EXOSC10	RPS6	FALSE	FALSE	FALSE	TRUE	FALSE	TRUE	FALSE	FALSE	FALSE	FALSE	FALSE	FALSE	2
EXOSC10,RPS7	RPS7	P62081	EXOSC10	0	0	EXOSC10 / IgG	RPS7	0.423246898	0.211025021	EXOSC10	NA	NA	NA	NA	NA	NA	NA	NA	NA	NA	NA	NA	NA	NA	0
EXOSC10,RPS8	RPS8	P62241	EXOSC10	0	0	EXOSC10 / IgG	RPS8	0.880403887	0.011498368	EXOSC10	EXOSC10	RPS8	FALSE	FALSE	FALSE	FALSE	FALSE	FALSE	FALSE	FALSE	FALSE	TRUE	FALSE	FALSE	1
EXOSC10,RPS9	RPS9	P46781	EXOSC10	0	0	EXOSC10 / IgG	RPS9	0.810743673	0.027373102	EXOSC10	EXOSC10	RPS9	FALSE	FALSE	FALSE	FALSE	FALSE	FALSE	FALSE	FALSE	FALSE	TRUE	FALSE	FALSE	1
EXOSC10,RPSA	RPSA	P08865,A0A8I5KQE6	EXOSC10	0	0	EXOSC10 / IgG	RPSA	-0.711966649	0.046136429	EXOSC10	NA	NA	NA	NA	NA	NA	NA	NA	NA	NA	NA	NA	NA	NA	0
EXOSC10,RPUSD3	RPUSD3	Q6P087	EXOSC10	0	0	EXOSC10 / IgG	RPUSD3	-0.364000103	0.109389311	EXOSC10	NA	NA	NA	NA	NA	NA	NA	NA	NA	NA	NA	NA	NA	NA	0
EXOSC10,RPUSD4	RPUSD4	Q96CM3	EXOSC10	0	0	NA	NA	NA	NA	NA	NA	NA	NA	NA	NA	NA	NA	NA	NA	NA	NA	NA	NA	NA	0
EXOSC10,RRBP1	RRBP1	Q9P2E9,Q8N4C6	EXOSC10	0	0	EXOSC10 / IgG	RRBP1	1.226429721	0.155147903	EXOSC10	NA	NA	NA	NA	NA	NA	NA	NA	NA	NA	NA	NA	NA	NA	0
EXOSC10,RRM1	NA	NA	NA	NA	NA	EXOSC10 / IgG	RRM1	-1.08550792	0.209052784	EXOSC10	NA	NA	NA	NA	NA	NA	NA	NA	NA	NA	NA	NA	NA	NA	0
EXOSC10,RRP1	NA	NA	NA	NA	NA	EXOSC10 / IgG	RRP1	2.349084335	0.00054815	EXOSC10	NA	NA	NA	NA	NA	NA	NA	NA	NA	NA	NA	NA	NA	NA	0
EXOSC10,RRP12	RRP12	Q5JTH9	EXOSC10	0	0	EXOSC10 / IgG	RRP12	1.891382647	0.018028348	EXOSC10	EXOSC10	RRP12	FALSE	FALSE	TRUE	FALSE	FALSE	FALSE	FALSE	FALSE	FALSE	FALSE	FALSE	FALSE	1
EXOSC10,RRP15	RRP15	Q9Y3B9	EXOSC10	0	0	EXOSC10 / IgG	RRP15	3.078703531	0.000472165	EXOSC10	EXOSC10	RRP15	FALSE	FALSE	TRUE	FALSE	FALSE	FALSE	FALSE	FALSE	FALSE	FALSE	FALSE	TRUE	2
EXOSC10,RRP1B	RRP1B	Q14684	EXOSC10	0	0	EXOSC10 / IgG	RRP1B	2.475876096	0.010403649	EXOSC10	EXOSC10	RRP1B	FALSE	FALSE	FALSE	FALSE	FALSE	TRUE	FALSE	FALSE	FALSE	FALSE	FALSE	FALSE	1
EXOSC10,RRP7A	RRP7A	Q9NSQ0,Q9Y3A4	EXOSC10	0	0	EXOSC10 / IgG	RRP7A	1.214985205	0.007373528	EXOSC10	NA	NA	NA	NA	NA	NA	NA	NA	NA	NA	NA	NA	NA	NA	0
EXOSC10,RSL1D1	RSL1D1	O76021	EXOSC10	0	0	EXOSC10 / IgG	RSL1D1	1.471202463	0.094560549	EXOSC10	NA	NA	NA	NA	NA	NA	NA	NA	NA	NA	NA	NA	NA	NA	0
EXOSC10,RTCB	RTCB	Q9Y3I0	EXOSC10	0	0	EXOSC10 / IgG	RTCB	1.089234189	0.248884264	EXOSC10	NA	NA	NA	NA	NA	NA	NA	NA	NA	NA	NA	NA	NA	NA	0
EXOSC10,RUVBL1	RUVBL1	Q9Y265	EXOSC10	0	0	EXOSC10 / IgG	RUVBL1	-0.394337429	0.079940759	EXOSC10	NA	NA	NA	NA	NA	NA	NA	NA	NA	NA	NA	NA	NA	NA	0
EXOSC10,RUVBL2	EXOSC10	Q01780	RUVBL2	0	0	EXOSC10 / IgG	RUVBL2	-0.40066851	0.030558632	EXOSC10	EXOSC10	RUVBL2	FALSE	FALSE	FALSE	TRUE	FALSE	TRUE	FALSE	FALSE	FALSE	FALSE	FALSE	FALSE	2
EXOSC10,RUVBL2	EXOSC10	Q01780	RUVBL2	0	0	EXOSC10 / IgG	RUVBL2	-0.40066851	0.030558632	EXOSC10	EXOSC10	RUVBL2	FALSE	FALSE	FALSE	TRUE	FALSE	TRUE	FALSE	FALSE	FALSE	FALSE	FALSE	FALSE	2
EXOSC10,RUVBL2	RUVBL2	Q9Y230	EXOSC10	0	0	EXOSC10 / IgG	RUVBL2	-0.40066851	0.030558632	EXOSC10	EXOSC10	RUVBL2	FALSE	FALSE	FALSE	TRUE	FALSE	TRUE	FALSE	FALSE	FALSE	FALSE	FALSE	FALSE	2
EXOSC10,RUVBL2	RUVBL2	Q9Y230	EXOSC10	0	0	EXOSC10 / IgG	RUVBL2	-0.40066851	0.030558632	EXOSC10	EXOSC10	RUVBL2	FALSE	FALSE	FALSE	TRUE	FALSE	TRUE	FALSE	FALSE	FALSE	FALSE	FALSE	FALSE	2
EXOSC10,SACM1L	NA	NA	NA	NA	NA	EXOSC10 / IgG	SACM1L	0.398913129	0.693153947	EXOSC10	NA	NA	NA	NA	NA	NA	NA	NA	NA	NA	NA	NA	NA	NA	0
EXOSC10,SAE1	NA	NA	NA	NA	NA	EXOSC10 / IgG	SAE1	1.103275739	0.162612735	EXOSC10	NA	NA	NA	NA	NA	NA	NA	NA	NA	NA	NA	NA	NA	NA	0
EXOSC10,SAFB	SAFB	Q15424	EXOSC10	0	0	EXOSC10 / IgG	SAFB	0.899613497	0.21876012	EXOSC10	NA	NA	NA	NA	NA	NA	NA	NA	NA	NA	NA	NA	NA	NA	0
EXOSC10,SAFB2	NA	NA	NA	NA	NA	EXOSC10 / IgG	SAFB2	0.793485752	0.424029795	EXOSC10	NA	NA	NA	NA	NA	NA	NA	NA	NA	NA	NA	NA	NA	NA	0
EXOSC10,SAMHD1	NA	NA	NA	NA	NA	EXOSC10 / IgG	SAMHD1	-0.211145761	0.662465509	EXOSC10	NA	NA	NA	NA	NA	NA	NA	NA	NA	NA	NA	NA	NA	NA	0
EXOSC10,SAMM50	NA	NA	NA	NA	NA	EXOSC10 / IgG	SAMM50	-0.886700644	0.210709662	EXOSC10	NA	NA	NA	NA	NA	NA	NA	NA	NA	NA	NA	NA	NA	NA	0
EXOSC10,SAP130	SAP130	Q9H0E3	EXOSC10	0	0	NA	NA	NA	NA	NA	NA	NA	NA	NA	NA	NA	NA	NA	NA	NA	NA	NA	NA	NA	0
EXOSC10,SAP18	SAP18	O00422	EXOSC10	0	0	EXOSC10 / IgG	SAP18	4.16848483	0.000896578	EXOSC10	NA	NA	NA	NA	NA	NA	NA	NA	NA	NA	NA	NA	NA	NA	0
EXOSC10,SAR1A	NA	NA	NA	NA	NA	EXOSC10 / IgG	SAR1A	1.252059016	0.337872388	EXOSC10	NA	NA	NA	NA	NA	NA	NA	NA	NA	NA	NA	NA	NA	NA	0
EXOSC10,SARNP	NA	NA	NA	NA	NA	EXOSC10 / IgG	SARNP	-0.019203916	0.982797118	EXOSC10	NA	NA	NA	NA	NA	NA	NA	NA	NA	NA	NA	NA	NA	NA	0
EXOSC10,SARS	NA	NA	NA	NA	NA	EXOSC10 / IgG	SARS	-0.650396656	0.021487662	EXOSC10	NA	NA	NA	NA	NA	NA	NA	NA	NA	NA	NA	NA	NA	NA	0
EXOSC10,SART1	SART1	O43290	EXOSC10	0	0	EXOSC10 / IgG	SART1	0.808212314	0.296568808	EXOSC10	NA	NA	NA	NA	NA	NA	NA	NA	NA	NA	NA	NA	NA	NA	0
EXOSC10,SART3	NA	NA	NA	NA	NA	EXOSC10 / IgG	SART3	-0.130091226	0.701572298	EXOSC10	NA	NA	NA	NA	NA	NA	NA	NA	NA	NA	NA	NA	NA	NA	0
EXOSC10,SBDS	NA	NA	NA	NA	NA	EXOSC10 / IgG	SBDS	0.891550677	0.329675478	EXOSC10	NA	NA	NA	NA	NA	NA	NA	NA	NA	NA	NA	NA	NA	NA	0
EXOSC10,SCAF8	NA	NA	NA	NA	NA	EXOSC10 / IgG	SCAF8	-0.220972147	0.346755362	EXOSC10	NA	NA	NA	NA	NA	NA	NA	NA	NA	NA	NA	NA	NA	NA	0
EXOSC10,SCAMP3	NA	NA	NA	NA	NA	EXOSC10 / IgG	SCAMP3	-0.729821025	0.06041103	EXOSC10	NA	NA	NA	NA	NA	NA	NA	NA	NA	NA	NA	NA	NA	NA	0
EXOSC10,SCCPDH	NA	NA	NA	NA	NA	EXOSC10 / IgG	SCCPDH	-0.186252622	0.567576691	EXOSC10	NA	NA	NA	NA	NA	NA	NA	NA	NA	NA	NA	NA	NA	NA	0
EXOSC10,SCFD1	NA	NA	NA	NA	NA	EXOSC10 / IgG	SCFD1	-0.59423387	0.57425427	EXOSC10	NA	NA	NA	NA	NA	NA	NA	NA	NA	NA	NA	NA	NA	NA	0
EXOSC10,SCP2	NA	NA	NA	NA	NA	EXOSC10 / IgG	SCP2	0.194863923	0.564963541	EXOSC10	NA	NA	NA	NA	NA	NA	NA	NA	NA	NA	NA	NA	NA	NA	0
EXOSC10,SCRIB	NA	NA	NA	NA	NA	EXOSC10 / IgG	SCRIB	0.38204187	0.488801657	EXOSC10	EXOSC10	SCRIB	FALSE	FALSE	FALSE	TRUE	FALSE	TRUE	FALSE	FALSE	FALSE	FALSE	FALSE	FALSE	2
EXOSC10,SDHA	SDHA	P31040	EXOSC10	0	0	EXOSC10 / IgG	SDHA	0.713661022	0.552374368	EXOSC10	NA	NA	NA	NA	NA	NA	NA	NA	NA	NA	NA	NA	NA	NA	0
EXOSC10,SDHB	NA	NA	NA	NA	NA	EXOSC10 / IgG	SDHB	0.445218601	0.608327291	EXOSC10	NA	NA	NA	NA	NA	NA	NA	NA	NA	NA	NA	NA	NA	NA	0
EXOSC10,SEC13	SEC13	P55735	EXOSC10	0	0	EXOSC10 / IgG	SEC13	0.774005601	0.390884062	EXOSC10	NA	NA	NA	NA	NA	NA	NA	NA	NA	NA	NA	NA	NA	NA	0
EXOSC10,SEC16A	SEC16A	O15027	EXOSC10	0	0	EXOSC10 / IgG	SEC16A	-1.128315873	0.054071792	EXOSC10	NA	NA	NA	NA	NA	NA	NA	NA	NA	NA	NA	NA	NA	NA	0
EXOSC10,SEC22B	NA	NA	NA	NA	NA	EXOSC10 / IgG	SEC22B	1.406534944	0.29381781	EXOSC10	NA	NA	NA	NA	NA	NA	NA	NA	NA	NA	NA	NA	NA	NA	0
EXOSC10,SEC23A	NA	NA	NA	NA	NA	EXOSC10 / IgG	SEC23A	1.1879849	0.195810273	EXOSC10	NA	NA	NA	NA	NA	NA	NA	NA	NA	NA	NA	NA	NA	NA	0
EXOSC10,SEC23IP	NA	NA	NA	NA	NA	EXOSC10 / IgG	SEC23IP	-0.175034066	0.364539527	EXOSC10	NA	NA	NA	NA	NA	NA	NA	NA	NA	NA	NA	NA	NA	NA	0
EXOSC10,SEC24C	NA	NA	NA	NA	NA	EXOSC10 / IgG	SEC24C	-0.324564825	0.619345053	EXOSC10	NA	NA	NA	NA	NA	NA	NA	NA	NA	NA	NA	NA	NA	NA	0
EXOSC10,SEC31A	NA	NA	NA	NA	NA	EXOSC10 / IgG	SEC31A	-0.273634778	0.769373132	EXOSC10	NA	NA	NA	NA	NA	NA	NA	NA	NA	NA	NA	NA	NA	NA	0
EXOSC10,SEC61A1;SEC61A2	NA	NA	NA	NA	NA	EXOSC10 / IgG	SEC61A1;SEC61A2	0.378283911	0.489076547	EXOSC10	NA	NA	NA	NA	NA	NA	NA	NA	NA	NA	NA	NA	NA	NA	0
EXOSC10,SEC63	NA	NA	NA	NA	NA	EXOSC10 / IgG	SEC63	-0.109424725	0.782731378	EXOSC10	NA	NA	NA	NA	NA	NA	NA	NA	NA	NA	NA	NA	NA	NA	0
EXOSC10,SEH1L	NA	NA	NA	NA	NA	EXOSC10 / IgG	SEH1L	-0.098153708	0.766406032	EXOSC10	NA	NA	NA	NA	NA	NA	NA	NA	NA	NA	NA	NA	NA	NA	0
EXOSC10,SEPT10	SEPT10	Q9P0V9	EXOSC10	0	0	NA	NA	NA	NA	NA	NA	NA	NA	NA	NA	NA	NA	NA	NA	NA	NA	NA	NA	NA	0
EXOSC10,SEPT11	SEPT11	Q9NVA2	EXOSC10	0	0	EXOSC10 / IgG	SEPT11	0.277481004	0.818505535	EXOSC10	NA	NA	NA	NA	NA	NA	NA	NA	NA	NA	NA	NA	NA	NA	0
EXOSC10,SEPT2	SEPT2	Q15019	EXOSC10	0	0	EXOSC10 / IgG	SEPT2	-0.118377504	0.858198607	EXOSC10	NA	NA	NA	NA	NA	NA	NA	NA	NA	NA	NA	NA	NA	NA	0
EXOSC10,SEPT2	SEPT2	Q15019	EXOSC10	0	0	EXOSC10 / IgG	SEPT2	-0.118377504	0.858198607	EXOSC10	NA	NA	NA	NA	NA	NA	NA	NA	NA	NA	NA	NA	NA	NA	0
EXOSC10,SEPT2	EXOSC10	Q01780	SEPT2	0	0	EXOSC10 / IgG	SEPT2	-0.118377504	0.858198607	EXOSC10	NA	NA	NA	NA	NA	NA	NA	NA	NA	NA	NA	NA	NA	NA	0
EXOSC10,SEPT2	EXOSC10	Q01780	SEPT2	0	0	EXOSC10 / IgG	SEPT2	-0.118377504	0.858198607	EXOSC10	NA	NA	NA	NA	NA	NA	NA	NA	NA	NA	NA	NA	NA	NA	0
EXOSC10,SEPT3	SEPT3	Q9UH03	EXOSC10	0	0	NA	NA	NA	NA	NA	NA	NA	NA	NA	NA	NA	NA	NA	NA	NA	NA	NA	NA	NA	0
EXOSC10,SEPT5	SEPT5	Q99719	EXOSC10	0	0	NA	NA	NA	NA	NA	NA	NA	NA	NA	NA	NA	NA	NA	NA	NA	NA	NA	NA	NA	0
EXOSC10,SEPT6	SEPT6	Q14141	EXOSC10	0	0	NA	NA	NA	NA	NA	NA	NA	NA	NA	NA	NA	NA	NA	NA	NA	NA	NA	NA	NA	0
EXOSC10,SEPT7	SEPT7	Q16181	EXOSC10	0	0	EXOSC10 / IgG	SEPT7	0.780936249	0.656656899	EXOSC10	NA	NA	NA	NA	NA	NA	NA	NA	NA	NA	NA	NA	NA	NA	0
EXOSC10,SEPT8	SEPT8	Q92599	EXOSC10	0	0	NA	NA	NA	NA	NA	NA	NA	NA	NA	NA	NA	NA	NA	NA	NA	NA	NA	NA	NA	0
EXOSC10,SEPT9	SEPT9	Q9UHD8	EXOSC10	0	0	EXOSC10 / IgG	SEPT9	-0.143863998	0.863849203	EXOSC10	NA	NA	NA	NA	NA	NA	NA	NA	NA	NA	NA	NA	NA	NA	0
EXOSC10,SERBP1	SERBP1	Q8NC51	EXOSC10	0	0	EXOSC10 / IgG	SERBP1	0.177350583	0.299740255	EXOSC10	NA	NA	NA	NA	NA	NA	NA	NA	NA	NA	NA	NA	NA	NA	0
EXOSC10,SERPINH1	SERPINH1	P50454	EXOSC10	0	0	EXOSC10 / IgG	SERPINH1	-0.609984154	0.059126087	EXOSC10	NA	NA	NA	NA	NA	NA	NA	NA	NA	NA	NA	NA	NA	NA	0
EXOSC10,SET;SETSIP	SET;SETSIP	Q01105,P0DME0	EXOSC10	0	0	EXOSC10 / IgG	SET;SETSIP	-0.405181641	0.06199583	EXOSC10	NA	NA	NA	NA	NA	NA	NA	NA	NA	NA	NA	NA	NA	NA	0
EXOSC10,SF1	SF1	Q15637	EXOSC10	0	0	EXOSC10 / IgG	SF1	0.553310557	0.701566372	EXOSC10	NA	NA	NA	NA	NA	NA	NA	NA	NA	NA	NA	NA	NA	NA	0
EXOSC10,SF3A1	NA	NA	NA	NA	NA	EXOSC10 / IgG	SF3A1	-0.022305089	0.964615461	EXOSC10	NA	NA	NA	NA	NA	NA	NA	NA	NA	NA	NA	NA	NA	NA	0
EXOSC10,SF3A3	SF3A3	Q12874	EXOSC10	0	0	EXOSC10 / IgG	SF3A3	-0.262333435	0.133872371	EXOSC10	NA	NA	NA	NA	NA	NA	NA	NA	NA	NA	NA	NA	NA	NA	0
EXOSC10,SF3B1	SF3B1	O75533	EXOSC10	0	0	EXOSC10 / IgG	SF3B1	0.1677166	0.729597185	EXOSC10	NA	NA	NA	NA	NA	NA	NA	NA	NA	NA	NA	NA	NA	NA	0
EXOSC10,SF3B2	SF3B2	Q13435	EXOSC10	0	0	EXOSC10 / IgG	SF3B2	0.565672939	0.068380377	EXOSC10	NA	NA	NA	NA	NA	NA	NA	NA	NA	NA	NA	NA	NA	NA	0
EXOSC10,SF3B3	SF3B3	Q15393	EXOSC10	0.231	6.1	EXOSC10 / IgG	SF3B3	-0.394156947	0.102733782	EXOSC10	NA	NA	NA	NA	NA	NA	NA	NA	NA	NA	NA	NA	NA	NA	0
EXOSC10,SF3B5	SF3B5	Q9BWJ5	EXOSC10	0	0	EXOSC10 / IgG	SF3B5	1.349788666	0.207719406	EXOSC10	NA	NA	NA	NA	NA	NA	NA	NA	NA	NA	NA	NA	NA	NA	0
EXOSC10,SFPQ	SFPQ	P23246	EXOSC10	0	0	EXOSC10 / IgG	SFPQ	-0.723449095	0.036992257	EXOSC10	EXOSC10	SFPQ	FALSE	FALSE	FALSE	FALSE	FALSE	FALSE	FALSE	TRUE	FALSE	FALSE	FALSE	FALSE	1
EXOSC10,SFSWAP	SFSWAP	Q12872	EXOSC10	0	0	NA	NA	NA	NA	NA	NA	NA	NA	NA	NA	NA	NA	NA	NA	NA	NA	NA	NA	NA	0
EXOSC10,SFXN1	SFXN1	Q9H9B4	EXOSC10	0	0	EXOSC10 / IgG	SFXN1	0.831357046	0.627342583	EXOSC10	NA	NA	NA	NA	NA	NA	NA	NA	NA	NA	NA	NA	NA	NA	0
EXOSC10,SGTA	NA	NA	NA	NA	NA	EXOSC10 / IgG	SGTA	0.756128126	0.600052265	EXOSC10	NA	NA	NA	NA	NA	NA	NA	NA	NA	NA	NA	NA	NA	NA	0
EXOSC10,SH3GL1	NA	NA	NA	NA	NA	EXOSC10 / IgG	SH3GL1	0.501647078	0.657625191	EXOSC10	NA	NA	NA	NA	NA	NA	NA	NA	NA	NA	NA	NA	NA	NA	0
EXOSC10,SHMT1	SHMT1	P34896	EXOSC10	0	0	EXOSC10 / IgG	SHMT1	1.562902465	0.378997343	EXOSC10	NA	NA	NA	NA	NA	NA	NA	NA	NA	NA	NA	NA	NA	NA	0
EXOSC10,SHMT2	SHMT2	P34897	EXOSC10	0	0	EXOSC10 / IgG	SHMT2	-0.05638931	0.913660017	EXOSC10	NA	NA	NA	NA	NA	NA	NA	NA	NA	NA	NA	NA	NA	NA	0
EXOSC10,SIN3A	SIN3A	Q96ST3	EXOSC10	0	0	NA	NA	NA	NA	NA	NA	NA	NA	NA	NA	NA	NA	NA	NA	NA	NA	NA	NA	NA	0
EXOSC10,SKIV2L2	SKIV2L2	P42285	EXOSC10	0.754	70.19	EXOSC10 / IgG	SKIV2L2	8.238856384	0.028236996	EXOSC10	EXOSC10	SKIV2L2	FALSE	FALSE	TRUE	TRUE	FALSE	FALSE	FALSE	FALSE	FALSE	FALSE	TRUE	FALSE	3
EXOSC10,SLAIN1	SLAIN1	Q8ND83	EXOSC10	0	0	NA	NA	NA	NA	NA	NA	NA	NA	NA	NA	NA	NA	NA	NA	NA	NA	NA	NA	NA	0
EXOSC10,SLC16A1	SLC16A1	P53985	EXOSC10	0	0	EXOSC10 / IgG	SLC16A1	1.873793599	0.002526702	EXOSC10	NA	NA	NA	NA	NA	NA	NA	NA	NA	NA	NA	NA	NA	NA	0
EXOSC10,SLC1A5	NA	NA	NA	NA	NA	EXOSC10 / IgG	SLC1A5	1.440598506	0.153913154	EXOSC10	NA	NA	NA	NA	NA	NA	NA	NA	NA	NA	NA	NA	NA	NA	0
EXOSC10,SLC25A1	SLC25A1	P53007	EXOSC10	0	0	EXOSC10 / IgG	SLC25A1	1.952892213	0.157830337	EXOSC10	NA	NA	NA	NA	NA	NA	NA	NA	NA	NA	NA	NA	NA	NA	0
EXOSC10,SLC25A10	SLC25A10	Q9UBX3	EXOSC10	0	0	EXOSC10 / IgG	SLC25A10	1.497670461	0.005892089	EXOSC10	NA	NA	NA	NA	NA	NA	NA	NA	NA	NA	NA	NA	NA	NA	0
EXOSC10,SLC25A11	SLC25A11	Q02978	EXOSC10	0	0	EXOSC10 / IgG	SLC25A11	-0.06344382	0.8486392	EXOSC10	NA	NA	NA	NA	NA	NA	NA	NA	NA	NA	NA	NA	NA	NA	0
EXOSC10,SLC25A13	SLC25A13	Q9UJS0	EXOSC10	0	0	EXOSC10 / IgG	SLC25A13	-0.211139572	0.552598572	EXOSC10	NA	NA	NA	NA	NA	NA	NA	NA	NA	NA	NA	NA	NA	NA	0
EXOSC10,SLC25A22;SLC25A18	NA	NA	NA	NA	NA	EXOSC10 / IgG	SLC25A22;SLC25A18	0.194795786	0.776762359	EXOSC10	NA	NA	NA	NA	NA	NA	NA	NA	NA	NA	NA	NA	NA	NA	0
EXOSC10,SLC25A3	SLC25A3	Q00325	EXOSC10	0	0	EXOSC10 / IgG	SLC25A3	-0.090996044	0.769375853	EXOSC10	NA	NA	NA	NA	NA	NA	NA	NA	NA	NA	NA	NA	NA	NA	0
EXOSC10,SLC25A4	SLC25A4	P12235	EXOSC10	0	0	NA	NA	NA	NA	NA	NA	NA	NA	NA	NA	NA	NA	NA	NA	NA	NA	NA	NA	NA	0
EXOSC10,SLC25A5	SLC25A5	P05141,Q9H0C2	EXOSC10	0	0	EXOSC10 / IgG	SLC25A5	-0.318418788	0.049177263	EXOSC10	NA	NA	NA	NA	NA	NA	NA	NA	NA	NA	NA	NA	NA	NA	0
EXOSC10,SLC25A6	SLC25A6	P12236	EXOSC10	0	0	EXOSC10 / IgG	SLC25A6	-0.37969172	0.262944685	EXOSC10	NA	NA	NA	NA	NA	NA	NA	NA	NA	NA	NA	NA	NA	NA	0
EXOSC10,SLC3A2	NA	NA	NA	NA	NA	EXOSC10 / IgG	SLC3A2	-0.609962968	0.173890199	EXOSC10	NA	NA	NA	NA	NA	NA	NA	NA	NA	NA	NA	NA	NA	NA	0
EXOSC10,SLC9A3R1	NA	NA	NA	NA	NA	EXOSC10 / IgG	SLC9A3R1	0.903329505	0.328222845	EXOSC10	NA	NA	NA	NA	NA	NA	NA	NA	NA	NA	NA	NA	NA	NA	0
EXOSC10,SLIRP	SLIRP	Q9GZT3	EXOSC10	0	0	EXOSC10 / IgG	SLIRP	-0.500728933	0.01827936	EXOSC10	NA	NA	NA	NA	NA	NA	NA	NA	NA	NA	NA	NA	NA	NA	0
EXOSC10,SLTM	NA	NA	NA	NA	NA	EXOSC10 / IgG	SLTM	0.059906991	0.755861241	EXOSC10	NA	NA	NA	NA	NA	NA	NA	NA	NA	NA	NA	NA	NA	NA	0
EXOSC10,SMARCA2	NA	NA	NA	NA	NA	EXOSC10 / IgG	SMARCA2	-0.691296433	0.009310269	EXOSC10	NA	NA	NA	NA	NA	NA	NA	NA	NA	NA	NA	NA	NA	NA	0
EXOSC10,SMARCA4	SMARCA4	P51532	EXOSC10	0	0	EXOSC10 / IgG	SMARCA4	-1.835524014	0.070469584	EXOSC10	NA	NA	NA	NA	NA	NA	NA	NA	NA	NA	NA	NA	NA	NA	0
EXOSC10,SMARCA5	SMARCA5	O60264	EXOSC10	0	0	EXOSC10 / IgG	SMARCA5	1.309168128	0.001670947	EXOSC10	NA	NA	NA	NA	NA	NA	NA	NA	NA	NA	NA	NA	NA	NA	0
EXOSC10,SMARCB1	SMARCB1	Q12824	EXOSC10	0	0	EXOSC10 / IgG	SMARCB1	0.358487575	0.333494203	EXOSC10	NA	NA	NA	NA	NA	NA	NA	NA	NA	NA	NA	NA	NA	NA	0
EXOSC10,SMARCC1	SMARCC1	Q92922	EXOSC10	0	0	SMARCC1 / IgG	EXOSC10	-1.008371795	0.080934914	SMARCC1	NA	NA	NA	NA	NA	NA	NA	NA	NA	NA	NA	NA	NA	NA	0
EXOSC10,SMARCC1	SMARCC1	Q92922	EXOSC10	0	0	SMARCC1 / IgG	EXOSC10	-1.008371795	0.080934914	SMARCC1	NA	NA	NA	NA	NA	NA	NA	NA	NA	NA	NA	NA	NA	NA	0
EXOSC10,SMARCC1	SMARCC1	Q92922	EXOSC10	0	0	SMARCC1 / IgG	EXOSC10	-1.008371795	0.080934914	SMARCC1	NA	NA	NA	NA	NA	NA	NA	NA	NA	NA	NA	NA	NA	NA	0
EXOSC10,SMARCC1	SMARCC1	Q92922	EXOSC10	0	0	SMARCC1 / IgG	EXOSC10	-1.008371795	0.080934914	SMARCC1	NA	NA	NA	NA	NA	NA	NA	NA	NA	NA	NA	NA	NA	NA	0
EXOSC10,SMARCC1	EXOSC10	Q01780	SMARCC1	0	0	SMARCC1 / IgG	EXOSC10	-1.008371795	0.080934914	SMARCC1	NA	NA	NA	NA	NA	NA	NA	NA	NA	NA	NA	NA	NA	NA	0
EXOSC10,SMARCC1	EXOSC10	Q01780	SMARCC1	0	0	SMARCC1 / IgG	EXOSC10	-1.008371795	0.080934914	SMARCC1	NA	NA	NA	NA	NA	NA	NA	NA	NA	NA	NA	NA	NA	NA	0
EXOSC10,SMARCC1	EXOSC10	Q01780	SMARCC1	0	0	SMARCC1 / IgG	EXOSC10	-1.008371795	0.080934914	SMARCC1	NA	NA	NA	NA	NA	NA	NA	NA	NA	NA	NA	NA	NA	NA	0
EXOSC10,SMARCC1	EXOSC10	Q01780	SMARCC1	0	0	SMARCC1 / IgG	EXOSC10	-1.008371795	0.080934914	SMARCC1	NA	NA	NA	NA	NA	NA	NA	NA	NA	NA	NA	NA	NA	NA	0
EXOSC10,SMARCC1	SMARCC1	Q92922	EXOSC10	0	0	EXOSC10 / IgG	SMARCC1	0.988935993	0.3092973	EXOSC10	NA	NA	NA	NA	NA	NA	NA	NA	NA	NA	NA	NA	NA	NA	0
EXOSC10,SMARCC1	SMARCC1	Q92922	EXOSC10	0	0	EXOSC10 / IgG	SMARCC1	0.988935993	0.3092973	EXOSC10	NA	NA	NA	NA	NA	NA	NA	NA	NA	NA	NA	NA	NA	NA	0
EXOSC10,SMARCC1	SMARCC1	Q92922	EXOSC10	0	0	EXOSC10 / IgG	SMARCC1	0.988935993	0.3092973	EXOSC10	NA	NA	NA	NA	NA	NA	NA	NA	NA	NA	NA	NA	NA	NA	0
EXOSC10,SMARCC1	SMARCC1	Q92922	EXOSC10	0	0	EXOSC10 / IgG	SMARCC1	0.988935993	0.3092973	EXOSC10	NA	NA	NA	NA	NA	NA	NA	NA	NA	NA	NA	NA	NA	NA	0
EXOSC10,SMARCC1	EXOSC10	Q01780	SMARCC1	0	0	EXOSC10 / IgG	SMARCC1	0.988935993	0.3092973	EXOSC10	NA	NA	NA	NA	NA	NA	NA	NA	NA	NA	NA	NA	NA	NA	0
EXOSC10,SMARCC1	EXOSC10	Q01780	SMARCC1	0	0	EXOSC10 / IgG	SMARCC1	0.988935993	0.3092973	EXOSC10	NA	NA	NA	NA	NA	NA	NA	NA	NA	NA	NA	NA	NA	NA	0
EXOSC10,SMARCC1	EXOSC10	Q01780	SMARCC1	0	0	EXOSC10 / IgG	SMARCC1	0.988935993	0.3092973	EXOSC10	NA	NA	NA	NA	NA	NA	NA	NA	NA	NA	NA	NA	NA	NA	0
EXOSC10,SMARCC1	EXOSC10	Q01780	SMARCC1	0	0	EXOSC10 / IgG	SMARCC1	0.988935993	0.3092973	EXOSC10	NA	NA	NA	NA	NA	NA	NA	NA	NA	NA	NA	NA	NA	NA	0
EXOSC10,SMARCC2	SMARCC2	Q8TAQ2	EXOSC10	0	0	EXOSC10 / IgG	SMARCC2	0.235268917	0.52105565	EXOSC10	NA	NA	NA	NA	NA	NA	NA	NA	NA	NA	NA	NA	NA	NA	0
EXOSC10,SMARCD1	SMARCD1	Q96GM5	EXOSC10	0	0	EXOSC10 / IgG	SMARCD1	-0.296829009	0.128990654	EXOSC10	NA	NA	NA	NA	NA	NA	NA	NA	NA	NA	NA	NA	NA	NA	0
EXOSC10,SMARCD2	SMARCD2	Q92925	EXOSC10	0	0	EXOSC10 / IgG	SMARCD2	0.329652812	0.26165862	EXOSC10	NA	NA	NA	NA	NA	NA	NA	NA	NA	NA	NA	NA	NA	NA	0
EXOSC10,SMARCE1	SMARCE1	Q969G3	EXOSC10	0	0	EXOSC10 / IgG	SMARCE1	-0.296316435	0.683111599	EXOSC10	NA	NA	NA	NA	NA	NA	NA	NA	NA	NA	NA	NA	NA	NA	0
EXOSC10,SMC1A	NA	NA	NA	NA	NA	EXOSC10 / IgG	SMC1A	1.657726434	0.280291503	EXOSC10	NA	NA	NA	NA	NA	NA	NA	NA	NA	NA	NA	NA	NA	NA	0
EXOSC10,SMC2	NA	NA	NA	NA	NA	EXOSC10 / IgG	SMC2	-1.012491234	0.020864757	EXOSC10	NA	NA	NA	NA	NA	NA	NA	NA	NA	NA	NA	NA	NA	NA	0
EXOSC10,SMC3	NA	NA	NA	NA	NA	EXOSC10 / IgG	SMC3	0.807791521	0.424778093	EXOSC10	NA	NA	NA	NA	NA	NA	NA	NA	NA	NA	NA	NA	NA	NA	0
EXOSC10,SMC4	NA	NA	NA	NA	NA	EXOSC10 / IgG	SMC4	0.354361971	0.660720232	EXOSC10	NA	NA	NA	NA	NA	NA	NA	NA	NA	NA	NA	NA	NA	NA	0
EXOSC10,SMG1	EXOSC10	Q01780	SMG1	0	0	NA	NA	NA	NA	NA	NA	NA	NA	NA	NA	NA	NA	NA	NA	NA	NA	NA	NA	NA	0
EXOSC10,SMN1	SMN1	Q16637	EXOSC10	0	0	EXOSC10 / IgG	SMN1	0.999185874	0.017543121	EXOSC10	NA	NA	NA	NA	NA	NA	NA	NA	NA	NA	NA	NA	NA	NA	0
EXOSC10,SMU1	SMU1	Q2TAY7	EXOSC10	0	0	EXOSC10 / IgG	SMU1	0.698546907	0.473274562	EXOSC10	NA	NA	NA	NA	NA	NA	NA	NA	NA	NA	NA	NA	NA	NA	0
EXOSC10,SND1	SND1	Q7KZF4	EXOSC10	0	0	EXOSC10 / IgG	SND1	-0.281698157	0.511419848	EXOSC10	NA	NA	NA	NA	NA	NA	NA	NA	NA	NA	NA	NA	NA	NA	0
EXOSC10,SNRNP200	SNRNP200	O75643	EXOSC10	0	0	EXOSC10 / IgG	SNRNP200	0.701903587	0.120807106	EXOSC10	NA	NA	NA	NA	NA	NA	NA	NA	NA	NA	NA	NA	NA	NA	0
EXOSC10,SNRNP40	SNRNP40	Q96DI7	EXOSC10	0	0	EXOSC10 / IgG	SNRNP40	1.902021866	0.000269564	EXOSC10	NA	NA	NA	NA	NA	NA	NA	NA	NA	NA	NA	NA	NA	NA	0
EXOSC10,SNRNP70	SNRNP70	P08621	EXOSC10	0	0	EXOSC10 / IgG	SNRNP70	0.104783856	0.775189215	EXOSC10	NA	NA	NA	NA	NA	NA	NA	NA	NA	NA	NA	NA	NA	NA	0
EXOSC10,SNRPA1	NA	NA	NA	NA	NA	EXOSC10 / IgG	SNRPA1	-0.90837492	0.29065772	EXOSC10	NA	NA	NA	NA	NA	NA	NA	NA	NA	NA	NA	NA	NA	NA	0
EXOSC10,SNRPC	SNRPC	P09234	EXOSC10	0	0	EXOSC10 / IgG	SNRPC	0.788431816	0.104790031	EXOSC10	NA	NA	NA	NA	NA	NA	NA	NA	NA	NA	NA	NA	NA	NA	0
EXOSC10,SNRPD1	SNRPD1	P62314	EXOSC10	0	0	EXOSC10 / IgG	SNRPD1	0.879092969	0.58088484	EXOSC10	NA	NA	NA	NA	NA	NA	NA	NA	NA	NA	NA	NA	NA	NA	0
EXOSC10,SNRPD2	NA	NA	NA	NA	NA	EXOSC10 / IgG	SNRPD2	-0.561209032	0.05109093	EXOSC10	NA	NA	NA	NA	NA	NA	NA	NA	NA	NA	NA	NA	NA	NA	0
EXOSC10,SNRPD3	SNRPD3	P62318	EXOSC10	0	0	EXOSC10 / IgG	SNRPD3	-1.548949909	0.461628865	EXOSC10	NA	NA	NA	NA	NA	NA	NA	NA	NA	NA	NA	NA	NA	NA	0
EXOSC10,SNRPE	SNRPE	P62304	EXOSC10	0	0	EXOSC10 / IgG	SNRPE	0.226861056	0.320599326	EXOSC10	NA	NA	NA	NA	NA	NA	NA	NA	NA	NA	NA	NA	NA	NA	0
EXOSC10,SNRPF	SNRPF	P62306	EXOSC10	0	0	EXOSC10 / IgG	SNRPF	-0.641488291	0.00883876	EXOSC10	NA	NA	NA	NA	NA	NA	NA	NA	NA	NA	NA	NA	NA	NA	0
EXOSC10,SNRPN;SNRPB	SNRPN;SNRPB	P63162,P14678	EXOSC10	0	0	EXOSC10 / IgG	SNRPN;SNRPB	0.816067653	0.513720206	EXOSC10	NA	NA	NA	NA	NA	NA	NA	NA	NA	NA	NA	NA	NA	NA	0
EXOSC10,SNTB2	SNTB2	Q13425	EXOSC10	0	0	EXOSC10 / IgG	SNTB2	-0.323666466	0.385650814	EXOSC10	NA	NA	NA	NA	NA	NA	NA	NA	NA	NA	NA	NA	NA	NA	0
EXOSC10,SNW1	SNW1	Q13573	EXOSC10	0	0	EXOSC10 / IgG	SNW1	1.820893204	0.012095075	EXOSC10	EXOSC10	SNW1	FALSE	FALSE	FALSE	TRUE	FALSE	TRUE	FALSE	FALSE	FALSE	FALSE	FALSE	FALSE	2
EXOSC10,SNX1	NA	NA	NA	NA	NA	EXOSC10 / IgG	SNX1	-0.044195521	0.866546405	EXOSC10	NA	NA	NA	NA	NA	NA	NA	NA	NA	NA	NA	NA	NA	NA	0
EXOSC10,SNX2	NA	NA	NA	NA	NA	EXOSC10 / IgG	SNX2	0.052949388	0.953571426	EXOSC10	NA	NA	NA	NA	NA	NA	NA	NA	NA	NA	NA	NA	NA	NA	0
EXOSC10,SNX3	NA	NA	NA	NA	NA	EXOSC10 / IgG	SNX3	1.438976618	0.053445594	EXOSC10	NA	NA	NA	NA	NA	NA	NA	NA	NA	NA	NA	NA	NA	NA	0
EXOSC10,SNX5	NA	NA	NA	NA	NA	EXOSC10 / IgG	SNX5	0.144784051	0.821676728	EXOSC10	NA	NA	NA	NA	NA	NA	NA	NA	NA	NA	NA	NA	NA	NA	0
EXOSC10,SNX6	NA	NA	NA	NA	NA	EXOSC10 / IgG	SNX6	0.083706056	0.82523965	EXOSC10	NA	NA	NA	NA	NA	NA	NA	NA	NA	NA	NA	NA	NA	NA	0
EXOSC10,SOD1	NA	NA	NA	NA	NA	EXOSC10 / IgG	SOD1	-2.132000068	0.194368662	EXOSC10	NA	NA	NA	NA	NA	NA	NA	NA	NA	NA	NA	NA	NA	NA	0
EXOSC10,SON	SON	P18583	EXOSC10	0	0	EXOSC10 / IgG	SON	0.442959103	0.503289635	EXOSC10	NA	NA	NA	NA	NA	NA	NA	NA	NA	NA	NA	NA	NA	NA	0
EXOSC10,SORD	NA	NA	NA	NA	NA	EXOSC10 / IgG	SORD	0.186354134	0.864723483	EXOSC10	NA	NA	NA	NA	NA	NA	NA	NA	NA	NA	NA	NA	NA	NA	0
EXOSC10,SPCS2	NA	NA	NA	NA	NA	EXOSC10 / IgG	SPCS2	0.278182461	0.828016848	EXOSC10	NA	NA	NA	NA	NA	NA	NA	NA	NA	NA	NA	NA	NA	NA	0
EXOSC10,SPECC1L	SPECC1L	Q69YQ0	EXOSC10	0	0	EXOSC10 / IgG	SPECC1L	4.04742733	0.000390955	EXOSC10	NA	NA	NA	NA	NA	NA	NA	NA	NA	NA	NA	NA	NA	NA	0
EXOSC10,SPEN	NA	NA	NA	NA	NA	EXOSC10 / IgG	SPEN	-0.429961652	0.176336066	EXOSC10	NA	NA	NA	NA	NA	NA	NA	NA	NA	NA	NA	NA	NA	NA	0
EXOSC10,SPTAN1	NA	NA	NA	NA	NA	EXOSC10 / IgG	SPTAN1	1.20713337	0.026534456	EXOSC10	NA	NA	NA	NA	NA	NA	NA	NA	NA	NA	NA	NA	NA	NA	0
EXOSC10,SPTBN1	NA	NA	NA	NA	NA	EXOSC10 / IgG	SPTBN1	1.58873016	0.222954303	EXOSC10	NA	NA	NA	NA	NA	NA	NA	NA	NA	NA	NA	NA	NA	NA	0
EXOSC10,SPTBN2	NA	NA	NA	NA	NA	EXOSC10 / IgG	SPTBN2	0.987241286	0.013245723	EXOSC10	NA	NA	NA	NA	NA	NA	NA	NA	NA	NA	NA	NA	NA	NA	0
EXOSC10,SPTLC1	NA	NA	NA	NA	NA	EXOSC10 / IgG	SPTLC1	0.415435623	0.638200064	EXOSC10	NA	NA	NA	NA	NA	NA	NA	NA	NA	NA	NA	NA	NA	NA	0
EXOSC10,SQSTM1	SQSTM1	Q13501	EXOSC10	0	0	EXOSC10 / IgG	SQSTM1	2.353469773	0.000794521	EXOSC10	NA	NA	NA	NA	NA	NA	NA	NA	NA	NA	NA	NA	NA	NA	0
EXOSC10,SRCAP	SRCAP	Q6ZRS2	EXOSC10	0	0	NA	NA	NA	NA	NA	NA	NA	NA	NA	NA	NA	NA	NA	NA	NA	NA	NA	NA	NA	0
EXOSC10,SREK1IP1	SREK1IP1	Q8N9Q2	EXOSC10	0	0	NA	NA	NA	NA	NA	NA	NA	NA	NA	NA	NA	NA	NA	NA	NA	NA	NA	NA	NA	0
EXOSC10,SRI	NA	NA	NA	NA	NA	EXOSC10 / IgG	SRI	0.715491657	0.47464667	EXOSC10	NA	NA	NA	NA	NA	NA	NA	NA	NA	NA	NA	NA	NA	NA	0
EXOSC10,SRM	NA	NA	NA	NA	NA	EXOSC10 / IgG	SRM	-0.703108166	0.053955456	EXOSC10	NA	NA	NA	NA	NA	NA	NA	NA	NA	NA	NA	NA	NA	NA	0
EXOSC10,SRP14	SRP14	P37108	EXOSC10	0	0	EXOSC10 / IgG	SRP14	2.498501936	0.113518004	EXOSC10	NA	NA	NA	NA	NA	NA	NA	NA	NA	NA	NA	NA	NA	NA	0
EXOSC10,SRP54	NA	NA	NA	NA	NA	EXOSC10 / IgG	SRP54	0.523268283	0.507269259	EXOSC10	NA	NA	NA	NA	NA	NA	NA	NA	NA	NA	NA	NA	NA	NA	0
EXOSC10,SRP68	NA	NA	NA	NA	NA	EXOSC10 / IgG	SRP68	0.417858777	0.56277129	EXOSC10	EXOSC10	SRP68	FALSE	FALSE	FALSE	FALSE	FALSE	FALSE	FALSE	FALSE	FALSE	FALSE	FALSE	TRUE	1
EXOSC10,SRP72	NA	NA	NA	NA	NA	EXOSC10 / IgG	SRP72	1.214411286	0.317368319	EXOSC10	EXOSC10	SRP72	FALSE	FALSE	FALSE	FALSE	FALSE	FALSE	FALSE	FALSE	FALSE	FALSE	FALSE	TRUE	1
EXOSC10,SRP9	SRP9	P49458	EXOSC10	0	0	EXOSC10 / IgG	SRP9	2.234751673	0.235926339	EXOSC10	NA	NA	NA	NA	NA	NA	NA	NA	NA	NA	NA	NA	NA	NA	0
EXOSC10,SRPK1	SRPK1	Q9UPE1,Q96SB4	EXOSC10	0	0	EXOSC10 / IgG	SRPK1	2.59489238	0.027336532	EXOSC10	NA	NA	NA	NA	NA	NA	NA	NA	NA	NA	NA	NA	NA	NA	0
EXOSC10,SRPR	NA	NA	NA	NA	NA	EXOSC10 / IgG	SRPR	-0.096766417	0.84984838	EXOSC10	NA	NA	NA	NA	NA	NA	NA	NA	NA	NA	NA	NA	NA	NA	0
EXOSC10,SRPRB	NA	NA	NA	NA	NA	EXOSC10 / IgG	SRPRB	-0.342655748	0.672241584	EXOSC10	NA	NA	NA	NA	NA	NA	NA	NA	NA	NA	NA	NA	NA	NA	0
EXOSC10,SRRM1	SRRM1	Q8IYB3	EXOSC10	0	0	EXOSC10 / IgG	SRRM1	3.689204544	0.001781872	EXOSC10	NA	NA	NA	NA	NA	NA	NA	NA	NA	NA	NA	NA	NA	NA	0
EXOSC10,SRRM2	SRRM2	Q9UQ35	EXOSC10	0	0	EXOSC10 / IgG	SRRM2	4.963617597	0.000392737	EXOSC10	NA	NA	NA	NA	NA	NA	NA	NA	NA	NA	NA	NA	NA	NA	0
EXOSC10,SRRT	SRRT	Q9BXP5	EXOSC10	0	0	EXOSC10 / IgG	SRRT	1.755145341	0.000180368	EXOSC10	NA	NA	NA	NA	NA	NA	NA	NA	NA	NA	NA	NA	NA	NA	0
EXOSC10,SRSF1	SRSF1	Q07955	EXOSC10	0	0	EXOSC10 / IgG	SRSF1	3.02332771	0.00392538	EXOSC10	NA	NA	NA	NA	NA	NA	NA	NA	NA	NA	NA	NA	NA	NA	0
EXOSC10,SRSF10	SRSF10	Q8WXF0,O75494	EXOSC10	0	0	EXOSC10 / IgG	SRSF10	3.478066341	0.00124198	EXOSC10	NA	NA	NA	NA	NA	NA	NA	NA	NA	NA	NA	NA	NA	NA	0
EXOSC10,SRSF11	SRSF11	Q05519	EXOSC10	0	0	EXOSC10 / IgG	SRSF11	-1.196377552	0.043138356	EXOSC10	NA	NA	NA	NA	NA	NA	NA	NA	NA	NA	NA	NA	NA	NA	0
EXOSC10,SRSF2	SRSF2	Q01130	EXOSC10	0	0	EXOSC10 / IgG	SRSF2	1.084628313	0.002449965	EXOSC10	NA	NA	NA	NA	NA	NA	NA	NA	NA	NA	NA	NA	NA	NA	0
EXOSC10,SRSF3	SRSF3	P84103	EXOSC10	0	0	EXOSC10 / IgG	SRSF3	1.907939392	0.00616	EXOSC10	NA	NA	NA	NA	NA	NA	NA	NA	NA	NA	NA	NA	NA	NA	0
EXOSC10,SRSF4	SRSF4	Q08170	EXOSC10	0	0	EXOSC10 / IgG	SRSF4	4.582434247	0.079974027	EXOSC10	NA	NA	NA	NA	NA	NA	NA	NA	NA	NA	NA	NA	NA	NA	0
EXOSC10,SRSF5	SRSF5	Q13243	EXOSC10	0	0	EXOSC10 / IgG	SRSF5	2.251932898	0.048898036	EXOSC10	NA	NA	NA	NA	NA	NA	NA	NA	NA	NA	NA	NA	NA	NA	0
EXOSC10,SRSF6	SRSF6	Q13247	EXOSC10	0	0	EXOSC10 / IgG	SRSF6	4.037619106	0.032201548	EXOSC10	NA	NA	NA	NA	NA	NA	NA	NA	NA	NA	NA	NA	NA	NA	0
EXOSC10,SRSF7	SRSF7	Q16629	EXOSC10	0	0	EXOSC10 / IgG	SRSF7	2.196078776	0.00544984	EXOSC10	NA	NA	NA	NA	NA	NA	NA	NA	NA	NA	NA	NA	NA	NA	0
EXOSC10,SRSF9	SRSF9	Q13242	EXOSC10	0	0	EXOSC10 / IgG	SRSF9	3.978931472	0.010952387	EXOSC10	NA	NA	NA	NA	NA	NA	NA	NA	NA	NA	NA	NA	NA	NA	0
EXOSC10,SSB	NA	NA	NA	NA	NA	EXOSC10 / IgG	SSB	0.317404103	0.558146137	EXOSC10	EXOSC10	SSB	FALSE	FALSE	FALSE	TRUE	FALSE	TRUE	FALSE	FALSE	FALSE	FALSE	FALSE	FALSE	2
EXOSC10,SSBP1	NA	NA	NA	NA	NA	EXOSC10 / IgG	SSBP1	-3.561205574	0.027084776	EXOSC10	NA	NA	NA	NA	NA	NA	NA	NA	NA	NA	NA	NA	NA	NA	0
EXOSC10,SSFA2	NA	NA	NA	NA	NA	EXOSC10 / IgG	SSFA2	2.167058673	0.001180461	EXOSC10	NA	NA	NA	NA	NA	NA	NA	NA	NA	NA	NA	NA	NA	NA	0
EXOSC10,SSR4	SSR4	P51571	EXOSC10	0	0	EXOSC10 / IgG	SSR4	-0.702933957	0.01346584	EXOSC10	NA	NA	NA	NA	NA	NA	NA	NA	NA	NA	NA	NA	NA	NA	0
EXOSC10,ST13;ST13P4;ST13P5	ST13;ST13P4;ST13P5	Q8NFI4,Q8IZP2,P50502	EXOSC10	0	0	NA	NA	NA	NA	NA	NA	NA	NA	NA	NA	NA	NA	NA	NA	NA	NA	NA	NA	NA	0
EXOSC10,ST13;ST13P5;ST13P4	NA	NA	NA	NA	NA	EXOSC10 / IgG	ST13;ST13P5;ST13P4	-0.756085138	0.006882663	EXOSC10	NA	NA	NA	NA	NA	NA	NA	NA	NA	NA	NA	NA	NA	NA	0
EXOSC10,STAU1	STAU1	O95793	EXOSC10	0	0	EXOSC10 / IgG	STAU1	2.426413034	0.001111691	EXOSC10	NA	NA	NA	NA	NA	NA	NA	NA	NA	NA	NA	NA	NA	NA	0
EXOSC10,STAU2	STAU2	Q9NUL3	EXOSC10	0	0	EXOSC10 / IgG	STAU2	-0.000169922	0.999699478	EXOSC10	NA	NA	NA	NA	NA	NA	NA	NA	NA	NA	NA	NA	NA	NA	0
EXOSC10,STIP1	STIP1	P31948	EXOSC10	0	0	EXOSC10 / IgG	STIP1	-0.539763391	0.081365794	EXOSC10	NA	NA	NA	NA	NA	NA	NA	NA	NA	NA	NA	NA	NA	NA	0
EXOSC10,STK26;STK24	NA	NA	NA	NA	NA	EXOSC10 / IgG	STK26;STK24	0.093799906	0.883630271	EXOSC10	NA	NA	NA	NA	NA	NA	NA	NA	NA	NA	NA	NA	NA	NA	0
EXOSC10,STMN1	STMN1	Q93045,P16949	EXOSC10	0	0	EXOSC10 / IgG	STMN1	-2.354077594	0.1604523	EXOSC10	NA	NA	NA	NA	NA	NA	NA	NA	NA	NA	NA	NA	NA	NA	0
EXOSC10,STOML2	STOML2	Q9UJZ1	EXOSC10	0	0	EXOSC10 / IgG	STOML2	-0.880543189	0.134224445	EXOSC10	NA	NA	NA	NA	NA	NA	NA	NA	NA	NA	NA	NA	NA	NA	0
EXOSC10,STRAP	STRAP	Q9Y3F4	EXOSC10	0	0	EXOSC10 / IgG	STRAP	-0.007317361	0.972905012	EXOSC10	NA	NA	NA	NA	NA	NA	NA	NA	NA	NA	NA	NA	NA	NA	0
EXOSC10,STRBP	NA	NA	NA	NA	NA	EXOSC10 / IgG	STRBP	-0.125450586	0.771276145	EXOSC10	NA	NA	NA	NA	NA	NA	NA	NA	NA	NA	NA	NA	NA	NA	0
EXOSC10,STRN3	NA	NA	NA	NA	NA	EXOSC10 / IgG	STRN3	-0.376396696	0.327207499	EXOSC10	NA	NA	NA	NA	NA	NA	NA	NA	NA	NA	NA	NA	NA	NA	0
EXOSC10,STT3A	NA	NA	NA	NA	NA	EXOSC10 / IgG	STT3A	0.209341349	0.846492655	EXOSC10	NA	NA	NA	NA	NA	NA	NA	NA	NA	NA	NA	NA	NA	NA	0
EXOSC10,STUB1	NA	NA	NA	NA	NA	EXOSC10 / IgG	STUB1	-0.854323988	0.269389439	EXOSC10	NA	NA	NA	NA	NA	NA	NA	NA	NA	NA	NA	NA	NA	NA	0
EXOSC10,SUB1	NA	NA	NA	NA	NA	EXOSC10 / IgG	SUB1	-2.310443556	0.123101524	EXOSC10	NA	NA	NA	NA	NA	NA	NA	NA	NA	NA	NA	NA	NA	NA	0
EXOSC10,SUCLA2	NA	NA	NA	NA	NA	EXOSC10 / IgG	SUCLA2	-0.657864857	0.490913186	EXOSC10	NA	NA	NA	NA	NA	NA	NA	NA	NA	NA	NA	NA	NA	NA	0
EXOSC10,SUCLG1	NA	NA	NA	NA	NA	EXOSC10 / IgG	SUCLG1	1.293724735	0.093201111	EXOSC10	NA	NA	NA	NA	NA	NA	NA	NA	NA	NA	NA	NA	NA	NA	0
EXOSC10,SUCLG2	NA	NA	NA	NA	NA	EXOSC10 / IgG	SUCLG2	-0.511883163	0.421032798	EXOSC10	NA	NA	NA	NA	NA	NA	NA	NA	NA	NA	NA	NA	NA	NA	0
EXOSC10,SUGP2	SUGP2	Q8IX01	EXOSC10	0	0	EXOSC10 / IgG	SUGP2	0.528763221	0.315069194	EXOSC10	NA	NA	NA	NA	NA	NA	NA	NA	NA	NA	NA	NA	NA	NA	0
EXOSC10,SUGT1	NA	NA	NA	NA	NA	EXOSC10 / IgG	SUGT1	3.303795998	0.000135285	EXOSC10	NA	NA	NA	NA	NA	NA	NA	NA	NA	NA	NA	NA	NA	NA	0
EXOSC10,SUMO1	NA	NA	NA	NA	NA	EXOSC10 / IgG	SUMO1	-0.877134174	0.521181047	EXOSC10	EXOSC10	SUMO1	FALSE	FALSE	FALSE	FALSE	FALSE	TRUE	FALSE	FALSE	FALSE	FALSE	FALSE	FALSE	1
EXOSC10,SUMO2	NA	NA	NA	NA	NA	EXOSC10 / IgG	SUMO2	1.478016496	0.530239321	EXOSC10	EXOSC10	SUMO2	FALSE	FALSE	FALSE	TRUE	FALSE	TRUE	FALSE	FALSE	FALSE	FALSE	FALSE	FALSE	2
EXOSC10,SUMO4;SUMO2;SUMO3	SUMO4;SUMO2;SUMO3	P55854,Q6EEV6,P61956	EXOSC10	0	0	NA	NA	NA	NA	NA	NA	NA	NA	NA	NA	NA	NA	NA	NA	NA	NA	NA	NA	NA	0
EXOSC10,SUPT6H	NA	NA	NA	NA	NA	EXOSC10 / IgG	SUPT6H	0.106266887	0.7169331	EXOSC10	EXOSC10	SUPT6H	FALSE	FALSE	FALSE	TRUE	FALSE	TRUE	FALSE	FALSE	FALSE	FALSE	FALSE	FALSE	2
EXOSC10,SUPV3L1	NA	NA	NA	NA	NA	EXOSC10 / IgG	SUPV3L1	-0.017632287	0.888220326	EXOSC10	NA	NA	NA	NA	NA	NA	NA	NA	NA	NA	NA	NA	NA	NA	0
EXOSC10,SYMPK	SYMPK	Q92797	EXOSC10	0	0	EXOSC10 / IgG	SYMPK	-1.513338948	0.295388713	EXOSC10	NA	NA	NA	NA	NA	NA	NA	NA	NA	NA	NA	NA	NA	NA	0
EXOSC10,SYNCRIP	SYNCRIP	O60506	EXOSC10	0	0	EXOSC10 / IgG	SYNCRIP	0.386313789	0.105197686	EXOSC10	NA	NA	NA	NA	NA	NA	NA	NA	NA	NA	NA	NA	NA	NA	0
EXOSC10,TACO1	NA	NA	NA	NA	NA	EXOSC10 / IgG	TACO1	-1.048681794	0.381695063	EXOSC10	NA	NA	NA	NA	NA	NA	NA	NA	NA	NA	NA	NA	NA	NA	0
EXOSC10,TAF15	TAF15	Q92804	EXOSC10	0	0	NA	NA	NA	NA	NA	NA	NA	NA	NA	NA	NA	NA	NA	NA	NA	NA	NA	NA	NA	0
EXOSC10,TAGLN2	NA	NA	NA	NA	NA	EXOSC10 / IgG	TAGLN2	-0.514956243	0.10697473	EXOSC10	NA	NA	NA	NA	NA	NA	NA	NA	NA	NA	NA	NA	NA	NA	0
EXOSC10,TALDO1	NA	NA	NA	NA	NA	EXOSC10 / IgG	TALDO1	-0.58241677	0.140656064	EXOSC10	NA	NA	NA	NA	NA	NA	NA	NA	NA	NA	NA	NA	NA	NA	0
EXOSC10,TARDBP	TARDBP	Q13148	EXOSC10	0	0	EXOSC10 / IgG	TARDBP	-0.501024745	0.025770647	EXOSC10	EXOSC10	TARDBP	FALSE	FALSE	FALSE	TRUE	FALSE	TRUE	FALSE	FALSE	FALSE	FALSE	FALSE	FALSE	2
EXOSC10,TARS	NA	NA	NA	NA	NA	EXOSC10 / IgG	TARS	-0.728453442	0.101039493	EXOSC10	NA	NA	NA	NA	NA	NA	NA	NA	NA	NA	NA	NA	NA	NA	0
EXOSC10,TARS2	NA	NA	NA	NA	NA	EXOSC10 / IgG	TARS2	0.211030811	0.738660288	EXOSC10	NA	NA	NA	NA	NA	NA	NA	NA	NA	NA	NA	NA	NA	NA	0
EXOSC10,TBCA	NA	NA	NA	NA	NA	EXOSC10 / IgG	TBCA	-0.585582172	0.039916203	EXOSC10	NA	NA	NA	NA	NA	NA	NA	NA	NA	NA	NA	NA	NA	NA	0
EXOSC10,TBCB	NA	NA	NA	NA	NA	EXOSC10 / IgG	TBCB	-0.851882533	0.39906506	EXOSC10	NA	NA	NA	NA	NA	NA	NA	NA	NA	NA	NA	NA	NA	NA	0
EXOSC10,TBCE	NA	NA	NA	NA	NA	EXOSC10 / IgG	TBCE	-0.746375965	0.191221913	EXOSC10	NA	NA	NA	NA	NA	NA	NA	NA	NA	NA	NA	NA	NA	NA	0
EXOSC10,TBL1X	TBL1X	O60907	EXOSC10	0	0	NA	NA	NA	NA	NA	NA	NA	NA	NA	NA	NA	NA	NA	NA	NA	NA	NA	NA	NA	0
EXOSC10,TBL1XR1	TBL1XR1	Q9BZK7	EXOSC10	0	0	NA	NA	NA	NA	NA	NA	NA	NA	NA	NA	NA	NA	NA	NA	NA	NA	NA	NA	NA	0
EXOSC10,TBL2	TBL2	Q9Y4P3	EXOSC10	0	0	EXOSC10 / IgG	TBL2	1.522266902	0.001626482	EXOSC10	NA	NA	NA	NA	NA	NA	NA	NA	NA	NA	NA	NA	NA	NA	0
EXOSC10,TBL3	TBL3	Q12788	EXOSC10	0.787	33.84	EXOSC10 / IgG	TBL3	3.64435482	0.00033343	EXOSC10	EXOSC10	TBL3	FALSE	FALSE	TRUE	FALSE	FALSE	FALSE	FALSE	FALSE	FALSE	FALSE	FALSE	FALSE	1
EXOSC10,TCEA1	NA	NA	NA	NA	NA	EXOSC10 / IgG	TCEA1	0.64214987	0.13551663	EXOSC10	NA	NA	NA	NA	NA	NA	NA	NA	NA	NA	NA	NA	NA	NA	0
EXOSC10,TCEB1	NA	NA	NA	NA	NA	EXOSC10 / IgG	TCEB1	0.023618057	0.929487248	EXOSC10	NA	NA	NA	NA	NA	NA	NA	NA	NA	NA	NA	NA	NA	NA	0
EXOSC10,TCEB2	NA	NA	NA	NA	NA	EXOSC10 / IgG	TCEB2	2.154596246	0.001841086	EXOSC10	NA	NA	NA	NA	NA	NA	NA	NA	NA	NA	NA	NA	NA	NA	0
EXOSC10,TCERG1	NA	NA	NA	NA	NA	EXOSC10 / IgG	TCERG1	0.019537553	0.98366951	EXOSC10	NA	NA	NA	NA	NA	NA	NA	NA	NA	NA	NA	NA	NA	NA	0
EXOSC10,TCOF1	TCOF1	Q13428	EXOSC10	0	0	EXOSC10 / IgG	TCOF1	-0.10020811	0.436062264	EXOSC10	NA	NA	NA	NA	NA	NA	NA	NA	NA	NA	NA	NA	NA	NA	0
EXOSC10,TCP1	TCP1	P17987	EXOSC10	0	0	EXOSC10 / IgG	TCP1	-0.699963839	0.076828356	EXOSC10	NA	NA	NA	NA	NA	NA	NA	NA	NA	NA	NA	NA	NA	NA	0
EXOSC10,TDRD3	NA	NA	NA	NA	NA	EXOSC10 / IgG	TDRD3	-0.089659984	0.600830688	EXOSC10	NA	NA	NA	NA	NA	NA	NA	NA	NA	NA	NA	NA	NA	NA	0
EXOSC10,TECR	TECR	Q9NZ01	EXOSC10	0	0	EXOSC10 / IgG	TECR	0.558248898	0.585945359	EXOSC10	NA	NA	NA	NA	NA	NA	NA	NA	NA	NA	NA	NA	NA	NA	0
EXOSC10,TFAM	TFAM	Q00059	EXOSC10	0	0	EXOSC10 / IgG	TFAM	1.502935229	0.14402248	EXOSC10	NA	NA	NA	NA	NA	NA	NA	NA	NA	NA	NA	NA	NA	NA	0
EXOSC10,TFB1M	TFB1M	Q8WVM0	EXOSC10	0	0	NA	NA	NA	NA	NA	NA	NA	NA	NA	NA	NA	NA	NA	NA	NA	NA	NA	NA	NA	0
EXOSC10,TFIP11	TFIP11	Q9UBB9	EXOSC10	0	0	EXOSC10 / IgG	TFIP11	0.699404493	0.082697797	EXOSC10	NA	NA	NA	NA	NA	NA	NA	NA	NA	NA	NA	NA	NA	NA	0
EXOSC10,TFRC	NA	NA	NA	NA	NA	EXOSC10 / IgG	TFRC	0.136460114	0.816892003	EXOSC10	NA	NA	NA	NA	NA	NA	NA	NA	NA	NA	NA	NA	NA	NA	0
EXOSC10,THOC1	THOC1	Q96FV9	EXOSC10	0	0	EXOSC10 / IgG	THOC1	3.169548672	0.000181085	EXOSC10	NA	NA	NA	NA	NA	NA	NA	NA	NA	NA	NA	NA	NA	NA	0
EXOSC10,THOC2	THOC2	Q8NI27	EXOSC10	0	0	EXOSC10 / IgG	THOC2	2.926661423	0.002597495	EXOSC10	EXOSC10	THOC2	FALSE	FALSE	FALSE	FALSE	FALSE	FALSE	FALSE	FALSE	FALSE	FALSE	FALSE	TRUE	1
EXOSC10,THOC3	THOC3	Q96J01	EXOSC10	0	0	EXOSC10 / IgG	THOC3	3.442994167	0.001233056	EXOSC10	EXOSC10	THOC3	FALSE	FALSE	FALSE	FALSE	FALSE	FALSE	FALSE	FALSE	FALSE	FALSE	FALSE	TRUE	1
EXOSC10,THOC5	NA	NA	NA	NA	NA	EXOSC10 / IgG	THOC5	2.727975101	0.002719873	EXOSC10	EXOSC10	THOC5	FALSE	FALSE	FALSE	FALSE	FALSE	FALSE	FALSE	FALSE	FALSE	FALSE	FALSE	TRUE	1
EXOSC10,THOC6	THOC6	Q86W42	EXOSC10	0	0	EXOSC10 / IgG	THOC6	2.701864741	0.003780811	EXOSC10	NA	NA	NA	NA	NA	NA	NA	NA	NA	NA	NA	NA	NA	NA	0
EXOSC10,THOC7	THOC7	Q6I9Y2	EXOSC10	0.276	8.97	EXOSC10 / IgG	THOC7	2.255156299	0.00107568	EXOSC10	EXOSC10	THOC7	FALSE	FALSE	FALSE	FALSE	FALSE	FALSE	FALSE	FALSE	FALSE	FALSE	FALSE	TRUE	1
EXOSC10,THRAP3	THRAP3	Q9Y2W1	EXOSC10	0	0	EXOSC10 / IgG	THRAP3	2.785599612	0.02116178	EXOSC10	NA	NA	NA	NA	NA	NA	NA	NA	NA	NA	NA	NA	NA	NA	0
EXOSC10,TIMM13	TIMM13	Q9Y5L4	EXOSC10	0	0	EXOSC10 / IgG	TIMM13	-0.341870527	0.254406758	EXOSC10	NA	NA	NA	NA	NA	NA	NA	NA	NA	NA	NA	NA	NA	NA	0
EXOSC10,TIMM23;TIMM23B	TIMM23;TIMM23B	O14925,Q5SRD1	EXOSC10	0	0	NA	NA	NA	NA	NA	NA	NA	NA	NA	NA	NA	NA	NA	NA	NA	NA	NA	NA	NA	0
EXOSC10,TIMM44	NA	NA	NA	NA	NA	EXOSC10 / IgG	TIMM44	1.499551232	0.225349487	EXOSC10	NA	NA	NA	NA	NA	NA	NA	NA	NA	NA	NA	NA	NA	NA	0
EXOSC10,TIMM50	TIMM50	Q3ZCQ8	EXOSC10	0	0	EXOSC10 / IgG	TIMM50	2.502224884	0.007165442	EXOSC10	NA	NA	NA	NA	NA	NA	NA	NA	NA	NA	NA	NA	NA	NA	0
EXOSC10,TIMM8A	NA	NA	NA	NA	NA	EXOSC10 / IgG	TIMM8A	0.298297797	0.785416456	EXOSC10	NA	NA	NA	NA	NA	NA	NA	NA	NA	NA	NA	NA	NA	NA	0
EXOSC10,TIMM8B	NA	NA	NA	NA	NA	EXOSC10 / IgG	TIMM8B	0.375237554	0.693371348	EXOSC10	NA	NA	NA	NA	NA	NA	NA	NA	NA	NA	NA	NA	NA	NA	0
EXOSC10,TIPRL	NA	NA	NA	NA	NA	EXOSC10 / IgG	TIPRL	0.150870081	0.759575519	EXOSC10	NA	NA	NA	NA	NA	NA	NA	NA	NA	NA	NA	NA	NA	NA	0
EXOSC10,TJP1	NA	NA	NA	NA	NA	EXOSC10 / IgG	TJP1	1.753749698	0.024130673	EXOSC10	NA	NA	NA	NA	NA	NA	NA	NA	NA	NA	NA	NA	NA	NA	0
EXOSC10,TJP2	NA	NA	NA	NA	NA	EXOSC10 / IgG	TJP2	0.060101184	0.87529399	EXOSC10	NA	NA	NA	NA	NA	NA	NA	NA	NA	NA	NA	NA	NA	NA	0
EXOSC10,TKT	TKT	P29401	EXOSC10	0	0	EXOSC10 / IgG	TKT	-0.367555604	0.122198316	EXOSC10	NA	NA	NA	NA	NA	NA	NA	NA	NA	NA	NA	NA	NA	NA	0
EXOSC10,TLN1	NA	NA	NA	NA	NA	EXOSC10 / IgG	TLN1	0.526196474	0.676763928	EXOSC10	NA	NA	NA	NA	NA	NA	NA	NA	NA	NA	NA	NA	NA	NA	0
EXOSC10,TMA16	TMA16	Q96EY4	EXOSC10	0	0	EXOSC10 / IgG	TMA16	2.279520106	0.000383384	EXOSC10	NA	NA	NA	NA	NA	NA	NA	NA	NA	NA	NA	NA	NA	NA	0
EXOSC10,TMED10	NA	NA	NA	NA	NA	EXOSC10 / IgG	TMED10	-0.544130989	0.739937951	EXOSC10	NA	NA	NA	NA	NA	NA	NA	NA	NA	NA	NA	NA	NA	NA	0
EXOSC10,TMED7	NA	NA	NA	NA	NA	EXOSC10 / IgG	TMED7	1.063330373	0.130985296	EXOSC10	NA	NA	NA	NA	NA	NA	NA	NA	NA	NA	NA	NA	NA	NA	0
EXOSC10,TMED9	NA	NA	NA	NA	NA	EXOSC10 / IgG	TMED9	-0.001259881	0.998945273	EXOSC10	NA	NA	NA	NA	NA	NA	NA	NA	NA	NA	NA	NA	NA	NA	0
EXOSC10,TMEM109	TMEM109	Q9BVC6	EXOSC10	0	0	NA	NA	NA	NA	NA	NA	NA	NA	NA	NA	NA	NA	NA	NA	NA	NA	NA	NA	NA	0
EXOSC10,TMEM263	NA	NA	NA	NA	NA	EXOSC10 / IgG	TMEM263	0.726718579	0.544585115	EXOSC10	NA	NA	NA	NA	NA	NA	NA	NA	NA	NA	NA	NA	NA	NA	0
EXOSC10,TMEM33	TMEM33	P57088	EXOSC10	0	0	EXOSC10 / IgG	TMEM33	2.024479403	0.259654397	EXOSC10	NA	NA	NA	NA	NA	NA	NA	NA	NA	NA	NA	NA	NA	NA	0
EXOSC10,TMOD1	NA	NA	NA	NA	NA	EXOSC10 / IgG	TMOD1	2.253219985	0.000438591	EXOSC10	NA	NA	NA	NA	NA	NA	NA	NA	NA	NA	NA	NA	NA	NA	0
EXOSC10,TMOD3	TMOD3	Q9NYL9	EXOSC10	0	0	EXOSC10 / IgG	TMOD3	5.237819392	0.005328328	EXOSC10	NA	NA	NA	NA	NA	NA	NA	NA	NA	NA	NA	NA	NA	NA	0
EXOSC10,TMPO	TMPO	P42166	EXOSC10	0	0	EXOSC10 / IgG	TMPO	-0.443442205	0.075932086	EXOSC10	NA	NA	NA	NA	NA	NA	NA	NA	NA	NA	NA	NA	NA	NA	0
EXOSC10,TMSB10	NA	NA	NA	NA	NA	EXOSC10 / IgG	TMSB10	2.260506148	0.255303278	EXOSC10	NA	NA	NA	NA	NA	NA	NA	NA	NA	NA	NA	NA	NA	NA	0
EXOSC10,TMX1	NA	NA	NA	NA	NA	EXOSC10 / IgG	TMX1	-0.58033201	0.154815149	EXOSC10	NA	NA	NA	NA	NA	NA	NA	NA	NA	NA	NA	NA	NA	NA	0
EXOSC10,TNPO1	NA	NA	NA	NA	NA	EXOSC10 / IgG	TNPO1	-0.372583584	0.296989824	EXOSC10	NA	NA	NA	NA	NA	NA	NA	NA	NA	NA	NA	NA	NA	NA	0
EXOSC10,TOE1	NA	NA	NA	NA	NA	EXOSC10 / IgG	TOE1	0.306338415	0.272349218	EXOSC10	NA	NA	NA	NA	NA	NA	NA	NA	NA	NA	NA	NA	NA	NA	0
EXOSC10,TOM1	NA	NA	NA	NA	NA	EXOSC10 / IgG	TOM1	2.417916539	0.018407308	EXOSC10	NA	NA	NA	NA	NA	NA	NA	NA	NA	NA	NA	NA	NA	NA	0
EXOSC10,TOMM22	NA	NA	NA	NA	NA	EXOSC10 / IgG	TOMM22	-1.163369499	0.304293982	EXOSC10	NA	NA	NA	NA	NA	NA	NA	NA	NA	NA	NA	NA	NA	NA	0
EXOSC10,TOMM34	NA	NA	NA	NA	NA	EXOSC10 / IgG	TOMM34	0.17789665	0.654510661	EXOSC10	NA	NA	NA	NA	NA	NA	NA	NA	NA	NA	NA	NA	NA	NA	0
EXOSC10,TOMM40	NA	NA	NA	NA	NA	EXOSC10 / IgG	TOMM40	0.685717918	0.514357848	EXOSC10	NA	NA	NA	NA	NA	NA	NA	NA	NA	NA	NA	NA	NA	NA	0
EXOSC10,TOMM5	NA	NA	NA	NA	NA	EXOSC10 / IgG	TOMM5	1.591941658	0.267920373	EXOSC10	NA	NA	NA	NA	NA	NA	NA	NA	NA	NA	NA	NA	NA	NA	0
EXOSC10,TOMM70A	NA	NA	NA	NA	NA	EXOSC10 / IgG	TOMM70A	0.630948151	0.607074537	EXOSC10	NA	NA	NA	NA	NA	NA	NA	NA	NA	NA	NA	NA	NA	NA	0
EXOSC10,TONSL	NA	NA	NA	NA	NA	EXOSC10 / IgG	TONSL	0.273501871	0.401558482	EXOSC10	NA	NA	NA	NA	NA	NA	NA	NA	NA	NA	NA	NA	NA	NA	0
EXOSC10,TOP1	TOP1	Q969P6,P11387	EXOSC10	0	0	EXOSC10 / IgG	TOP1	2.091976174	0.015481003	EXOSC10	NA	NA	NA	NA	NA	NA	NA	NA	NA	NA	NA	NA	NA	NA	0
EXOSC10,TOP2A	NA	NA	NA	NA	NA	EXOSC10 / IgG	TOP2A	1.194045578	0.003787085	EXOSC10	NA	NA	NA	NA	NA	NA	NA	NA	NA	NA	NA	NA	NA	NA	0
EXOSC10,TOP3B	TOP3B	O95985,Q13472	EXOSC10	0	0	EXOSC10 / IgG	TOP3B	0.090213036	0.843915549	EXOSC10	NA	NA	NA	NA	NA	NA	NA	NA	NA	NA	NA	NA	NA	NA	0
EXOSC10,TOR1AIP1	NA	NA	NA	NA	NA	EXOSC10 / IgG	TOR1AIP1	1.294353832	0.050677989	EXOSC10	NA	NA	NA	NA	NA	NA	NA	NA	NA	NA	NA	NA	NA	NA	0
EXOSC10,TOX4	TOX4	Q96NM4,O94842,O15405,O94900	EXOSC10	0	0	NA	NA	NA	NA	NA	EXOSC10	TOX4	FALSE	FALSE	FALSE	TRUE	FALSE	TRUE	FALSE	FALSE	FALSE	FALSE	FALSE	FALSE	2
EXOSC10,TP53	TP53	P04637	EXOSC10	0	0	EXOSC10 / IgG	TP53	1.668521158	0.012430701	EXOSC10	NA	NA	NA	NA	NA	NA	NA	NA	NA	NA	NA	NA	NA	NA	0
EXOSC10,TPI1	NA	NA	NA	NA	NA	EXOSC10 / IgG	TPI1	-0.81068142	0.167400855	EXOSC10	NA	NA	NA	NA	NA	NA	NA	NA	NA	NA	NA	NA	NA	NA	0
EXOSC10,TPM1	NA	NA	NA	NA	NA	EXOSC10 / IgG	TPM1	5.029523531	0.002323099	EXOSC10	NA	NA	NA	NA	NA	NA	NA	NA	NA	NA	NA	NA	NA	NA	0
EXOSC10,TPM3	TPM3	P06753	EXOSC10	0	0	EXOSC10 / IgG	TPM3	1.573353359	0.040625755	EXOSC10	EXOSC10	TPM3	FALSE	FALSE	FALSE	FALSE	FALSE	FALSE	FALSE	FALSE	FALSE	FALSE	TRUE	FALSE	1
EXOSC10,TPM4	TPM4	P67936	EXOSC10	0	0	EXOSC10 / IgG	TPM4	2.206424577	0.015768725	EXOSC10	NA	NA	NA	NA	NA	NA	NA	NA	NA	NA	NA	NA	NA	NA	0
EXOSC10,TPP2	NA	NA	NA	NA	NA	EXOSC10 / IgG	TPP2	0.121049307	0.702110428	EXOSC10	NA	NA	NA	NA	NA	NA	NA	NA	NA	NA	NA	NA	NA	NA	0
EXOSC10,TPR	NA	NA	NA	NA	NA	EXOSC10 / IgG	TPR	0.336548268	0.609342459	EXOSC10	NA	NA	NA	NA	NA	NA	NA	NA	NA	NA	NA	NA	NA	NA	0
EXOSC10,TPT1	NA	NA	NA	NA	NA	EXOSC10 / IgG	TPT1	-0.421623016	0.021584927	EXOSC10	NA	NA	NA	NA	NA	NA	NA	NA	NA	NA	NA	NA	NA	NA	0
EXOSC10,TPX2	TPX2	Q9ULW0	EXOSC10	0.594	9	NA	NA	NA	NA	NA	NA	NA	NA	NA	NA	NA	NA	NA	NA	NA	NA	NA	NA	NA	0
EXOSC10,TRA2A	TRA2A	Q13595	EXOSC10	0	0	EXOSC10 / IgG	TRA2A	3.512077227	0.000651178	EXOSC10	NA	NA	NA	NA	NA	NA	NA	NA	NA	NA	NA	NA	NA	NA	0
EXOSC10,TRA2B	TRA2B	P62995	EXOSC10	0	0	EXOSC10 / IgG	TRA2B	2.313818771	0.000783175	EXOSC10	NA	NA	NA	NA	NA	NA	NA	NA	NA	NA	NA	NA	NA	NA	0
EXOSC10,TRAF6	TRAF6	Q9Y4K3	EXOSC10	0	0	NA	NA	NA	NA	NA	NA	NA	NA	NA	NA	NA	NA	NA	NA	NA	NA	NA	NA	NA	0
EXOSC10,TRAP1	TRAP1	Q12931	EXOSC10	0	0	EXOSC10 / IgG	TRAP1	-0.570717906	0.108330556	EXOSC10	NA	NA	NA	NA	NA	NA	NA	NA	NA	NA	NA	NA	NA	NA	0
EXOSC10,TRIAP1	NA	NA	NA	NA	NA	EXOSC10 / IgG	TRIAP1	0.00657446	0.989704353	EXOSC10	NA	NA	NA	NA	NA	NA	NA	NA	NA	NA	NA	NA	NA	NA	0
EXOSC10,TRIM21	TRIM21	P19474	EXOSC10	0	0	EXOSC10 / IgG	TRIM21	0.250707557	0.714720813	EXOSC10	NA	NA	NA	NA	NA	NA	NA	NA	NA	NA	NA	NA	NA	NA	0
EXOSC10,TRIM28	TRIM28	Q13263	EXOSC10	0	0	EXOSC10 / IgG	TRIM28	-0.438381859	0.019591063	EXOSC10	NA	NA	NA	NA	NA	NA	NA	NA	NA	NA	NA	NA	NA	NA	0
EXOSC10,TRIM9	NA	NA	NA	NA	NA	EXOSC10 / IgG	TRIM9	-0.12431552	0.716571273	EXOSC10	NA	NA	NA	NA	NA	NA	NA	NA	NA	NA	NA	NA	NA	NA	0
EXOSC10,TRIP13	NA	NA	NA	NA	NA	EXOSC10 / IgG	TRIP13	-0.591266609	0.262421501	EXOSC10	NA	NA	NA	NA	NA	NA	NA	NA	NA	NA	NA	NA	NA	NA	0
EXOSC10,TRMT10C	TRMT10C	Q7L0Y3	EXOSC10	0	0	EXOSC10 / IgG	TRMT10C	0.723073477	0.257763027	EXOSC10	NA	NA	NA	NA	NA	NA	NA	NA	NA	NA	NA	NA	NA	NA	0
EXOSC10,TRMT112	TRMT112	Q9UI30	EXOSC10	0	0	EXOSC10 / IgG	TRMT112	-0.477599554	0.038465428	EXOSC10	NA	NA	NA	NA	NA	NA	NA	NA	NA	NA	NA	NA	NA	NA	0
EXOSC10,TRMT1L	NA	NA	NA	NA	NA	EXOSC10 / IgG	TRMT1L	0.929208136	0.167397972	EXOSC10	NA	NA	NA	NA	NA	NA	NA	NA	NA	NA	NA	NA	NA	NA	0
EXOSC10,TRMU	NA	NA	NA	NA	NA	EXOSC10 / IgG	TRMU	-0.079543289	0.362850133	EXOSC10	NA	NA	NA	NA	NA	NA	NA	NA	NA	NA	NA	NA	NA	NA	0
EXOSC10,TROVE2	NA	NA	NA	NA	NA	EXOSC10 / IgG	TROVE2	0.225620892	0.829636921	EXOSC10	NA	NA	NA	NA	NA	NA	NA	NA	NA	NA	NA	NA	NA	NA	0
EXOSC10,TRUB2	TRUB2	O95900	EXOSC10	0	0	EXOSC10 / IgG	TRUB2	-0.224095472	0.421253065	EXOSC10	NA	NA	NA	NA	NA	NA	NA	NA	NA	NA	NA	NA	NA	NA	0
EXOSC10,TSC2	TSC2	P49815	EXOSC10	0	0	NA	NA	NA	NA	NA	NA	NA	NA	NA	NA	NA	NA	NA	NA	NA	NA	NA	NA	NA	0
EXOSC10,TSFM	NA	NA	NA	NA	NA	EXOSC10 / IgG	TSFM	1.131289094	0.065693448	EXOSC10	NA	NA	NA	NA	NA	NA	NA	NA	NA	NA	NA	NA	NA	NA	0
EXOSC10,TSN	NA	NA	NA	NA	NA	EXOSC10 / IgG	TSN	-1.005423785	0.143521399	EXOSC10	NA	NA	NA	NA	NA	NA	NA	NA	NA	NA	NA	NA	NA	NA	0
EXOSC10,TSNAX	NA	NA	NA	NA	NA	EXOSC10 / IgG	TSNAX	-0.149244793	0.593612717	EXOSC10	NA	NA	NA	NA	NA	NA	NA	NA	NA	NA	NA	NA	NA	NA	0
EXOSC10,TSR1	TSR1	Q2NL82	EXOSC10	0	0	EXOSC10 / IgG	TSR1	1.436301136	0.201219118	EXOSC10	NA	NA	NA	NA	NA	NA	NA	NA	NA	NA	NA	NA	NA	NA	0
EXOSC10,TST	NA	NA	NA	NA	NA	EXOSC10 / IgG	TST	-0.031922964	0.965331758	EXOSC10	NA	NA	NA	NA	NA	NA	NA	NA	NA	NA	NA	NA	NA	NA	0
EXOSC10,TTC4	NA	NA	NA	NA	NA	EXOSC10 / IgG	TTC4	0.388124289	0.592493998	EXOSC10	NA	NA	NA	NA	NA	NA	NA	NA	NA	NA	NA	NA	NA	NA	0
EXOSC10,TTLL12	NA	NA	NA	NA	NA	EXOSC10 / IgG	TTLL12	-1.697720951	0.114666545	EXOSC10	NA	NA	NA	NA	NA	NA	NA	NA	NA	NA	NA	NA	NA	NA	0
EXOSC10,TUBA1A;TUBA3E	TUBA1A;TUBA3E	P0DPH7,Q71U36,P0DPH8,Q6PEY2	EXOSC10	0	0	NA	NA	NA	NA	NA	NA	NA	NA	NA	NA	NA	NA	NA	NA	NA	NA	NA	NA	NA	0
EXOSC10,TUBA1B;TUBA4A	TUBA1B;TUBA4A	P68363,P68366,Q9H853,A6NHL2	EXOSC10	0	0	EXOSC10 / IgG	TUBA1B;TUBA4A	-0.411455711	0.055795562	EXOSC10	NA	NA	NA	NA	NA	NA	NA	NA	NA	NA	NA	NA	NA	NA	0
EXOSC10,TUBA1C	NA	NA	NA	NA	NA	EXOSC10 / IgG	TUBA1C	-0.730313994	0.065510059	EXOSC10	NA	NA	NA	NA	NA	NA	NA	NA	NA	NA	NA	NA	NA	NA	0
EXOSC10,TUBB	TUBB	P07437	EXOSC10	0	0	EXOSC10 / IgG	TUBB	-0.375752416	0.1153596	EXOSC10	NA	NA	NA	NA	NA	NA	NA	NA	NA	NA	NA	NA	NA	NA	0
EXOSC10,TUBB2B	TUBB2B	Q9BVA1	EXOSC10	0	0	EXOSC10 / IgG	TUBB2B	-1.452218632	0.276009635	EXOSC10	NA	NA	NA	NA	NA	NA	NA	NA	NA	NA	NA	NA	NA	NA	0
EXOSC10,TUBB3	TUBB3	Q13509	EXOSC10	0	0	NA	NA	NA	NA	NA	NA	NA	NA	NA	NA	NA	NA	NA	NA	NA	NA	NA	NA	NA	0
EXOSC10,TUBB4B	TUBB4B	P68371	EXOSC10	0	0	EXOSC10 / IgG	TUBB4B	-0.365522401	0.100658478	EXOSC10	NA	NA	NA	NA	NA	NA	NA	NA	NA	NA	NA	NA	NA	NA	0
EXOSC10,TUBB8	TUBB8	Q3ZCM7	EXOSC10	0	0	EXOSC10 / IgG	TUBB8	-2.391327025	0.352762321	EXOSC10	NA	NA	NA	NA	NA	NA	NA	NA	NA	NA	NA	NA	NA	NA	0
EXOSC10,TUBG1;TUBG2	NA	NA	NA	NA	NA	EXOSC10 / IgG	TUBG1;TUBG2	0.292557868	0.697401866	EXOSC10	NA	NA	NA	NA	NA	NA	NA	NA	NA	NA	NA	NA	NA	NA	0
EXOSC10,TUFM	TUFM	P49411	EXOSC10	0	0	EXOSC10 / IgG	TUFM	-0.685045242	0.005359809	EXOSC10	NA	NA	NA	NA	NA	NA	NA	NA	NA	NA	NA	NA	NA	NA	0
EXOSC10,TXLNA	NA	NA	NA	NA	NA	EXOSC10 / IgG	TXLNA	0.409800962	0.682668668	EXOSC10	NA	NA	NA	NA	NA	NA	NA	NA	NA	NA	NA	NA	NA	NA	0
EXOSC10,TXLNG	NA	NA	NA	NA	NA	EXOSC10 / IgG	TXLNG	0.812755511	0.138165161	EXOSC10	NA	NA	NA	NA	NA	NA	NA	NA	NA	NA	NA	NA	NA	NA	0
EXOSC10,TXN	TXN	P10599	EXOSC10	0	0	EXOSC10 / IgG	TXN	-0.185527811	0.453537087	EXOSC10	NA	NA	NA	NA	NA	NA	NA	NA	NA	NA	NA	NA	NA	NA	0
EXOSC10,TXNDC17	NA	NA	NA	NA	NA	EXOSC10 / IgG	TXNDC17	1.547029317	0.024683145	EXOSC10	NA	NA	NA	NA	NA	NA	NA	NA	NA	NA	NA	NA	NA	NA	0
EXOSC10,TXNDC5	NA	NA	NA	NA	NA	EXOSC10 / IgG	TXNDC5	-0.599626952	0.01863015	EXOSC10	NA	NA	NA	NA	NA	NA	NA	NA	NA	NA	NA	NA	NA	NA	0
EXOSC10,TYMS	NA	NA	NA	NA	NA	EXOSC10 / IgG	TYMS	0.324303609	0.381818068	EXOSC10	NA	NA	NA	NA	NA	NA	NA	NA	NA	NA	NA	NA	NA	NA	0
EXOSC10,U2AF1	U2AF1	Q8WU68,Q01081	EXOSC10	0	0	NA	NA	NA	NA	NA	NA	NA	NA	NA	NA	NA	NA	NA	NA	NA	NA	NA	NA	NA	0
EXOSC10,U2AF1;U2AF1L4	NA	NA	NA	NA	NA	EXOSC10 / IgG	U2AF1;U2AF1L4	2.204940972	0.289855475	EXOSC10	NA	NA	NA	NA	NA	NA	NA	NA	NA	NA	NA	NA	NA	NA	0
EXOSC10,U2AF2	U2AF2	P26368	EXOSC10	0	0	EXOSC10 / IgG	U2AF2	-0.519081588	0.742512228	EXOSC10	NA	NA	NA	NA	NA	NA	NA	NA	NA	NA	NA	NA	NA	NA	0
EXOSC10,U2SURP	U2SURP	O15042	EXOSC10	0	0	EXOSC10 / IgG	U2SURP	1.570470928	0.143167356	EXOSC10	NA	NA	NA	NA	NA	NA	NA	NA	NA	NA	NA	NA	NA	NA	0
EXOSC10,UACA	NA	NA	NA	NA	NA	EXOSC10 / IgG	UACA	2.165845775	0.012315651	EXOSC10	EXOSC10	UACA	FALSE	FALSE	FALSE	FALSE	FALSE	FALSE	FALSE	FALSE	FALSE	TRUE	FALSE	FALSE	1
EXOSC10,UAP1	NA	NA	NA	NA	NA	EXOSC10 / IgG	UAP1	-0.860437091	0.087967123	EXOSC10	NA	NA	NA	NA	NA	NA	NA	NA	NA	NA	NA	NA	NA	NA	0
EXOSC10,UBA1	UBA1	P22314	EXOSC10	0	0	EXOSC10 / IgG	UBA1	-0.670819767	0.059836745	EXOSC10	NA	NA	NA	NA	NA	NA	NA	NA	NA	NA	NA	NA	NA	NA	0
EXOSC10,UBA2	NA	NA	NA	NA	NA	EXOSC10 / IgG	UBA2	-0.589980433	0.25865242	EXOSC10	NA	NA	NA	NA	NA	NA	NA	NA	NA	NA	NA	NA	NA	NA	0
EXOSC10,UBA3	NA	NA	NA	NA	NA	EXOSC10 / IgG	UBA3	0.044835464	0.962668366	EXOSC10	NA	NA	NA	NA	NA	NA	NA	NA	NA	NA	NA	NA	NA	NA	0
EXOSC10,UBA6	NA	NA	NA	NA	NA	EXOSC10 / IgG	UBA6	-0.536661185	0.085197146	EXOSC10	NA	NA	NA	NA	NA	NA	NA	NA	NA	NA	NA	NA	NA	NA	0
EXOSC10,UBAP2L	UBAP2L	Q14157	EXOSC10	0	0	EXOSC10 / IgG	UBAP2L	-0.660505514	0.021747164	EXOSC10	NA	NA	NA	NA	NA	NA	NA	NA	NA	NA	NA	NA	NA	NA	0
EXOSC10,UBE2D3;UBE2D2	NA	NA	NA	NA	NA	EXOSC10 / IgG	UBE2D3;UBE2D2	0.387200211	0.69882832	EXOSC10	NA	NA	NA	NA	NA	NA	NA	NA	NA	NA	NA	NA	NA	NA	0
EXOSC10,UBE2M	NA	NA	NA	NA	NA	EXOSC10 / IgG	UBE2M	-0.184905303	0.898957643	EXOSC10	NA	NA	NA	NA	NA	NA	NA	NA	NA	NA	NA	NA	NA	NA	0
EXOSC10,UBE2N	NA	NA	NA	NA	NA	EXOSC10 / IgG	UBE2N	0.724543742	0.629325921	EXOSC10	NA	NA	NA	NA	NA	NA	NA	NA	NA	NA	NA	NA	NA	NA	0
EXOSC10,UBE2O	UBE2O	Q9C0C9	EXOSC10	0	0	EXOSC10 / IgG	UBE2O	-0.17114436	0.695761207	EXOSC10	NA	NA	NA	NA	NA	NA	NA	NA	NA	NA	NA	NA	NA	NA	0
EXOSC10,UBE2S	NA	NA	NA	NA	NA	EXOSC10 / IgG	UBE2S	0.62039047	0.467305312	EXOSC10	NA	NA	NA	NA	NA	NA	NA	NA	NA	NA	NA	NA	NA	NA	0
EXOSC10,UBQLN1	NA	NA	NA	NA	NA	EXOSC10 / IgG	UBQLN1	-0.546780802	0.161113412	EXOSC10	NA	NA	NA	NA	NA	NA	NA	NA	NA	NA	NA	NA	NA	NA	0
EXOSC10,UBTF	UBTF	P17480	EXOSC10	0	0	EXOSC10 / IgG	UBTF	1.184339872	0.016960817	EXOSC10	NA	NA	NA	NA	NA	NA	NA	NA	NA	NA	NA	NA	NA	NA	0
EXOSC10,UCHL1	NA	NA	NA	NA	NA	EXOSC10 / IgG	UCHL1	-0.359354939	0.268705579	EXOSC10	NA	NA	NA	NA	NA	NA	NA	NA	NA	NA	NA	NA	NA	NA	0
EXOSC10,UCHL3	NA	NA	NA	NA	NA	EXOSC10 / IgG	UCHL3	0.93880597	0.037210544	EXOSC10	NA	NA	NA	NA	NA	NA	NA	NA	NA	NA	NA	NA	NA	NA	0
EXOSC10,UCHL5	NA	NA	NA	NA	NA	EXOSC10 / IgG	UCHL5	1.026883558	0.381585432	EXOSC10	NA	NA	NA	NA	NA	NA	NA	NA	NA	NA	NA	NA	NA	NA	0
EXOSC10,UCK2	UCK2	Q9BZX2	EXOSC10	0	0	EXOSC10 / IgG	UCK2	-1.392611353	0.093004169	EXOSC10	NA	NA	NA	NA	NA	NA	NA	NA	NA	NA	NA	NA	NA	NA	0
EXOSC10,UCKL1	UCKL1	Q9NWZ5	EXOSC10	0	0	EXOSC10 / IgG	UCKL1	0.168123126	0.663781058	EXOSC10	NA	NA	NA	NA	NA	NA	NA	NA	NA	NA	NA	NA	NA	NA	0
EXOSC10,UGGT1	NA	NA	NA	NA	NA	EXOSC10 / IgG	UGGT1	-0.000532313	0.999285832	EXOSC10	NA	NA	NA	NA	NA	NA	NA	NA	NA	NA	NA	NA	NA	NA	0
EXOSC10,UMPS	NA	NA	NA	NA	NA	EXOSC10 / IgG	UMPS	1.319769326	0.159054849	EXOSC10	NA	NA	NA	NA	NA	NA	NA	NA	NA	NA	NA	NA	NA	NA	0
EXOSC10,UNC45A	NA	NA	NA	NA	NA	EXOSC10 / IgG	UNC45A	2.031665401	0.08986955	EXOSC10	NA	NA	NA	NA	NA	NA	NA	NA	NA	NA	NA	NA	NA	NA	0
EXOSC10,UPF1	UPF1	Q92900	EXOSC10	0	0	EXOSC10 / IgG	UPF1	2.163388987	0.107780348	EXOSC10	EXOSC10	UPF1	FALSE	FALSE	FALSE	TRUE	FALSE	TRUE	FALSE	FALSE	TRUE	FALSE	FALSE	FALSE	3
EXOSC10,UPF2	UPF2	Q9HAU5	EXOSC10	0	0	EXOSC10 / IgG	UPF2	-0.517950072	0.243442324	EXOSC10	EXOSC10	UPF2	FALSE	FALSE	FALSE	TRUE	FALSE	TRUE	FALSE	FALSE	TRUE	FALSE	FALSE	FALSE	3
EXOSC10,UPF3B	UPF3B	Q9BZI7	EXOSC10	0	0	EXOSC10 / IgG	UPF3B	1.653126829	0.012704938	EXOSC10	EXOSC10	UPF3B	FALSE	FALSE	FALSE	FALSE	FALSE	FALSE	FALSE	FALSE	TRUE	FALSE	FALSE	FALSE	1
EXOSC10,UPRT	UPRT	Q96BW1	EXOSC10	0	0	EXOSC10 / IgG	UPRT	-0.492714019	0.153910628	EXOSC10	NA	NA	NA	NA	NA	NA	NA	NA	NA	NA	NA	NA	NA	NA	0
EXOSC10,UQCRC1	UQCRC1	P31930	EXOSC10	0	0	EXOSC10 / IgG	UQCRC1	-0.654112085	0.092957564	EXOSC10	NA	NA	NA	NA	NA	NA	NA	NA	NA	NA	NA	NA	NA	NA	0
EXOSC10,UQCRC2	UQCRC2	P22695	EXOSC10	0	0	EXOSC10 / IgG	UQCRC2	-0.756339722	0.006388903	EXOSC10	NA	NA	NA	NA	NA	NA	NA	NA	NA	NA	NA	NA	NA	NA	0
EXOSC10,UQCRFS1;UQCRFS1P1	NA	NA	NA	NA	NA	EXOSC10 / IgG	UQCRFS1;UQCRFS1P1	0.570384941	0.602595299	EXOSC10	NA	NA	NA	NA	NA	NA	NA	NA	NA	NA	NA	NA	NA	NA	0
EXOSC10,UQCRH	UQCRH	P07919	EXOSC10	0	0	NA	NA	NA	NA	NA	NA	NA	NA	NA	NA	NA	NA	NA	NA	NA	NA	NA	NA	NA	0
EXOSC10,UQCRQ	UQCRQ	O14949	EXOSC10	0	0	EXOSC10 / IgG	UQCRQ	-1.040039792	0.018715208	EXOSC10	NA	NA	NA	NA	NA	NA	NA	NA	NA	NA	NA	NA	NA	NA	0
EXOSC10,URI1	NA	NA	NA	NA	NA	EXOSC10 / IgG	URI1	0.09933189	0.764125264	EXOSC10	NA	NA	NA	NA	NA	NA	NA	NA	NA	NA	NA	NA	NA	NA	0
EXOSC10,USO1	NA	NA	NA	NA	NA	EXOSC10 / IgG	USO1	0.558344715	0.404323486	EXOSC10	NA	NA	NA	NA	NA	NA	NA	NA	NA	NA	NA	NA	NA	NA	0
EXOSC10,USP10	USP10	Q14694	EXOSC10	0	0	EXOSC10 / IgG	USP10	1.474279719	0.035237115	EXOSC10	NA	NA	NA	NA	NA	NA	NA	NA	NA	NA	NA	NA	NA	NA	0
EXOSC10,USP39	NA	NA	NA	NA	NA	EXOSC10 / IgG	USP39	0.145293457	0.766974628	EXOSC10	NA	NA	NA	NA	NA	NA	NA	NA	NA	NA	NA	NA	NA	NA	0
EXOSC10,USP5	NA	NA	NA	NA	NA	EXOSC10 / IgG	USP5	0.363275006	0.351530633	EXOSC10	NA	NA	NA	NA	NA	NA	NA	NA	NA	NA	NA	NA	NA	NA	0
EXOSC10,USP9X	NA	NA	NA	NA	NA	EXOSC10 / IgG	USP9X	0.851003948	0.012489651	EXOSC10	NA	NA	NA	NA	NA	NA	NA	NA	NA	NA	NA	NA	NA	NA	0
EXOSC10,UTP14A	UTP14A	Q9BVJ6,Q5TAP6	EXOSC10	0	0	NA	NA	NA	NA	NA	EXOSC10	UTP14A	FALSE	FALSE	TRUE	TRUE	FALSE	TRUE	FALSE	FALSE	FALSE	FALSE	FALSE	FALSE	3
EXOSC10,UTP18	UTP18	Q9Y5J1	EXOSC10	0.496	7.22	EXOSC10 / IgG	UTP18	3.527341751	0.003238894	EXOSC10	NA	NA	NA	NA	NA	NA	NA	NA	NA	NA	NA	NA	NA	NA	0
EXOSC10,UXT	NA	NA	NA	NA	NA	EXOSC10 / IgG	UXT	0.036009785	0.92624684	EXOSC10	NA	NA	NA	NA	NA	NA	NA	NA	NA	NA	NA	NA	NA	NA	0
EXOSC10,V5	EXOSC10	Q01780	V5	0	0	V5 / IgG	EXOSC10	-0.706751451	0.15220353	V5	NA	NA	NA	NA	NA	NA	NA	NA	NA	NA	NA	NA	NA	NA	0
EXOSC10,VAMP3	NA	NA	NA	NA	NA	EXOSC10 / IgG	VAMP3	-0.135625496	0.721679662	EXOSC10	NA	NA	NA	NA	NA	NA	NA	NA	NA	NA	NA	NA	NA	NA	0
EXOSC10,VAPB	NA	NA	NA	NA	NA	EXOSC10 / IgG	VAPB	0.710269043	0.296454429	EXOSC10	NA	NA	NA	NA	NA	NA	NA	NA	NA	NA	NA	NA	NA	NA	0
EXOSC10,VARS	NA	NA	NA	NA	NA	EXOSC10 / IgG	VARS	-0.101472958	0.918003588	EXOSC10	NA	NA	NA	NA	NA	NA	NA	NA	NA	NA	NA	NA	NA	NA	0
EXOSC10,VAT1	NA	NA	NA	NA	NA	EXOSC10 / IgG	VAT1	0.121391138	0.887079458	EXOSC10	NA	NA	NA	NA	NA	NA	NA	NA	NA	NA	NA	NA	NA	NA	0
EXOSC10,VBP1	VBP1	P61758	EXOSC10	0	0	NA	NA	NA	NA	NA	NA	NA	NA	NA	NA	NA	NA	NA	NA	NA	NA	NA	NA	NA	0
EXOSC10,VCL	NA	NA	NA	NA	NA	EXOSC10 / IgG	VCL	-1.019818726	0.273204704	EXOSC10	NA	NA	NA	NA	NA	NA	NA	NA	NA	NA	NA	NA	NA	NA	0
EXOSC10,VCP	VCP	P55072	EXOSC10	0	0	EXOSC10 / IgG	VCP	-0.525966031	0.085820702	EXOSC10	NA	NA	NA	NA	NA	NA	NA	NA	NA	NA	NA	NA	NA	NA	0
EXOSC10,VDAC1	VDAC1	P21796	EXOSC10	0	0	EXOSC10 / IgG	VDAC1	-0.496924431	0.15737279	EXOSC10	NA	NA	NA	NA	NA	NA	NA	NA	NA	NA	NA	NA	NA	NA	0
EXOSC10,VDAC2	VDAC2	P45880	EXOSC10	0	0	EXOSC10 / IgG	VDAC2	-0.460512391	0.151034826	EXOSC10	NA	NA	NA	NA	NA	NA	NA	NA	NA	NA	NA	NA	NA	NA	0
EXOSC10,VDAC3	VDAC3	Q9Y277	EXOSC10	0	0	EXOSC10 / IgG	VDAC3	-1.321018554	0.370466661	EXOSC10	NA	NA	NA	NA	NA	NA	NA	NA	NA	NA	NA	NA	NA	NA	0
EXOSC10,VIM	NA	NA	NA	NA	NA	EXOSC10 / IgG	VIM	2.464634154	0.001874058	EXOSC10	NA	NA	NA	NA	NA	NA	NA	NA	NA	NA	NA	NA	NA	NA	0
EXOSC10,VPS13D	VPS13D	Q5THJ4	EXOSC10	0	0	NA	NA	NA	NA	NA	NA	NA	NA	NA	NA	NA	NA	NA	NA	NA	NA	NA	NA	NA	0
EXOSC10,VPS29	NA	NA	NA	NA	NA	EXOSC10 / IgG	VPS29	0.835087775	0.255508695	EXOSC10	NA	NA	NA	NA	NA	NA	NA	NA	NA	NA	NA	NA	NA	NA	0
EXOSC10,VPS35	NA	NA	NA	NA	NA	EXOSC10 / IgG	VPS35	0.131880476	0.851661093	EXOSC10	NA	NA	NA	NA	NA	NA	NA	NA	NA	NA	NA	NA	NA	NA	0
EXOSC10,VTA1	NA	NA	NA	NA	NA	EXOSC10 / IgG	VTA1	0.640346967	0.260932875	EXOSC10	NA	NA	NA	NA	NA	NA	NA	NA	NA	NA	NA	NA	NA	NA	0
EXOSC10,WARS	NA	NA	NA	NA	NA	EXOSC10 / IgG	WARS	-0.678831549	0.084950462	EXOSC10	NA	NA	NA	NA	NA	NA	NA	NA	NA	NA	NA	NA	NA	NA	0
EXOSC10,WASF1	WASF1	Q92558	EXOSC10	0	0	EXOSC10 / IgG	WASF1	0.263321508	0.475007167	EXOSC10	NA	NA	NA	NA	NA	NA	NA	NA	NA	NA	NA	NA	NA	NA	0
EXOSC10,WASF2	WASF2	Q9Y6W5	EXOSC10	0	0	EXOSC10 / IgG	WASF2	0.008472325	0.968506735	EXOSC10	NA	NA	NA	NA	NA	NA	NA	NA	NA	NA	NA	NA	NA	NA	0
EXOSC10,WBSCR16	WBSCR16	Q96I51	EXOSC10	0	0	EXOSC10 / IgG	WBSCR16	-0.207615638	0.56473465	EXOSC10	NA	NA	NA	NA	NA	NA	NA	NA	NA	NA	NA	NA	NA	NA	0
EXOSC10,WDHD1	WDHD1	O75717	EXOSC10	0	0	NA	NA	NA	NA	NA	NA	NA	NA	NA	NA	NA	NA	NA	NA	NA	NA	NA	NA	NA	0
EXOSC10,WDR1	NA	NA	NA	NA	NA	EXOSC10 / IgG	WDR1	1.331441126	0.192304849	EXOSC10	NA	NA	NA	NA	NA	NA	NA	NA	NA	NA	NA	NA	NA	NA	0
EXOSC10,WDR18	NA	NA	NA	NA	NA	EXOSC10 / IgG	WDR18	1.018042114	0.217978288	EXOSC10	NA	NA	NA	NA	NA	NA	NA	NA	NA	NA	NA	NA	NA	NA	0
EXOSC10,WDR26	WDR26	Q9H7D7	EXOSC10	0	0	EXOSC10 / IgG	WDR26	0.346499585	0.144528607	EXOSC10	NA	NA	NA	NA	NA	NA	NA	NA	NA	NA	NA	NA	NA	NA	0
EXOSC10,WDR3	NA	NA	NA	NA	NA	EXOSC10 / IgG	WDR3	4.257744627	0.000506782	EXOSC10	EXOSC10	WDR3	FALSE	FALSE	TRUE	FALSE	FALSE	FALSE	FALSE	FALSE	FALSE	FALSE	FALSE	FALSE	1
EXOSC10,WDR33	WDR33	Q9C0J8	EXOSC10	0	0	EXOSC10 / IgG	WDR33	-0.869142165	0.314718043	EXOSC10	NA	NA	NA	NA	NA	NA	NA	NA	NA	NA	NA	NA	NA	NA	0
EXOSC10,WDR36	WDR36	Q8NI36	EXOSC10	0.813	35.25	EXOSC10 / IgG	WDR36	4.084449452	0.000780074	EXOSC10	EXOSC10	WDR36	FALSE	FALSE	TRUE	FALSE	FALSE	FALSE	FALSE	FALSE	FALSE	FALSE	FALSE	FALSE	1
EXOSC10,WDR37	NA	NA	NA	NA	NA	EXOSC10 / IgG	WDR37	0.035072981	0.924716051	EXOSC10	NA	NA	NA	NA	NA	NA	NA	NA	NA	NA	NA	NA	NA	NA	0
EXOSC10,WDR5	NA	NA	NA	NA	NA	EXOSC10 / IgG	WDR5	1.024351341	0.226616422	EXOSC10	NA	NA	NA	NA	NA	NA	NA	NA	NA	NA	NA	NA	NA	NA	0
EXOSC10,WDR6	WDR6	Q9NNW5	EXOSC10	0	0	EXOSC10 / IgG	WDR6	3.670538422	0.000620991	EXOSC10	NA	NA	NA	NA	NA	NA	NA	NA	NA	NA	NA	NA	NA	NA	0
EXOSC10,WDR61	NA	NA	NA	NA	NA	EXOSC10 / IgG	WDR61	0.244428157	0.570133183	EXOSC10	NA	NA	NA	NA	NA	NA	NA	NA	NA	NA	NA	NA	NA	NA	0
EXOSC10,WDR77	NA	NA	NA	NA	NA	EXOSC10 / IgG	WDR77	-0.361028478	0.681834092	EXOSC10	NA	NA	NA	NA	NA	NA	NA	NA	NA	NA	NA	NA	NA	NA	0
EXOSC10,WDR82	WDR82	Q6UXN9	EXOSC10	0	0	EXOSC10 / IgG	WDR82	0.614250073	0.523140268	EXOSC10	NA	NA	NA	NA	NA	NA	NA	NA	NA	NA	NA	NA	NA	NA	0
EXOSC10,WDR92	WDR92	Q96MX6	EXOSC10	0	0	EXOSC10 / IgG	WDR92	0.229093275	0.51852956	EXOSC10	NA	NA	NA	NA	NA	NA	NA	NA	NA	NA	NA	NA	NA	NA	0
EXOSC10,WRNIP1	NA	NA	NA	NA	NA	EXOSC10 / IgG	WRNIP1	2.287524368	0.032793373	EXOSC10	NA	NA	NA	NA	NA	NA	NA	NA	NA	NA	NA	NA	NA	NA	0
EXOSC10,WTAP	WTAP	Q15007	EXOSC10	0	0	EXOSC10 / IgG	WTAP	0.075259309	0.791455152	EXOSC10	NA	NA	NA	NA	NA	NA	NA	NA	NA	NA	NA	NA	NA	NA	0
EXOSC10,XPO1	NA	NA	NA	NA	NA	EXOSC10 / IgG	XPO1	-0.198000389	0.761442527	EXOSC10	NA	NA	NA	NA	NA	NA	NA	NA	NA	NA	NA	NA	NA	NA	0
EXOSC10,XPO5	NA	NA	NA	NA	NA	EXOSC10 / IgG	XPO5	1.461575437	0.00946654	EXOSC10	NA	NA	NA	NA	NA	NA	NA	NA	NA	NA	NA	NA	NA	NA	0
EXOSC10,XRCC5	XRCC5	P13010	EXOSC10	0	0	EXOSC10 / IgG	XRCC5	0.395037833	0.568891324	EXOSC10	NA	NA	NA	NA	NA	NA	NA	NA	NA	NA	NA	NA	NA	NA	0
EXOSC10,XRCC6	XRCC6	P12956	EXOSC10	0	0	EXOSC10 / IgG	XRCC6	-0.328602859	0.046529551	EXOSC10	NA	NA	NA	NA	NA	NA	NA	NA	NA	NA	NA	NA	NA	NA	0
EXOSC10,XRN2	XRN2	Q9H0D6	EXOSC10	0	0	EXOSC10 / IgG	XRN2	2.386599449	0.05958078	EXOSC10	EXOSC10	XRN2	FALSE	FALSE	FALSE	TRUE	FALSE	TRUE	FALSE	FALSE	TRUE	FALSE	FALSE	FALSE	3
EXOSC10,YARS	NA	NA	NA	NA	NA	EXOSC10 / IgG	YARS	-0.767026911	0.004333917	EXOSC10	NA	NA	NA	NA	NA	NA	NA	NA	NA	NA	NA	NA	NA	NA	0
EXOSC10,YARS2	YARS2	Q9Y2Z4	EXOSC10	0	0	EXOSC10 / IgG	YARS2	0.161878546	0.663958684	EXOSC10	NA	NA	NA	NA	NA	NA	NA	NA	NA	NA	NA	NA	NA	NA	0
EXOSC10,YBX1	YBX1	P67809,Q9Y2T7	EXOSC10	0	0	EXOSC10 / IgG	YBX1	-0.270299606	0.096431016	EXOSC10	NA	NA	NA	NA	NA	NA	NA	NA	NA	NA	NA	NA	NA	NA	0
EXOSC10,YBX3	YBX3	P16989	EXOSC10	0	0	EXOSC10 / IgG	YBX3	-0.17449024	0.842222338	EXOSC10	NA	NA	NA	NA	NA	NA	NA	NA	NA	NA	NA	NA	NA	NA	0
EXOSC10,YLPM1	YLPM1	P49750	EXOSC10	0	0	EXOSC10 / IgG	YLPM1	0.35261174	0.401611426	EXOSC10	NA	NA	NA	NA	NA	NA	NA	NA	NA	NA	NA	NA	NA	NA	0
EXOSC10,YPEL5	YPEL5	P62699	EXOSC10	0	0	EXOSC10 / IgG	YPEL5	-0.093647362	0.813041293	EXOSC10	NA	NA	NA	NA	NA	NA	NA	NA	NA	NA	NA	NA	NA	NA	0
EXOSC10,YTHDC1	YTHDC1	Q96MU7	EXOSC10	0	0	EXOSC10 / IgG	YTHDC1	-0.212099739	0.338051344	EXOSC10	NA	NA	NA	NA	NA	NA	NA	NA	NA	NA	NA	NA	NA	NA	0
EXOSC10,YTHDC2	NA	NA	NA	NA	NA	EXOSC10 / IgG	YTHDC2	0.612253919	0.183141488	EXOSC10	NA	NA	NA	NA	NA	NA	NA	NA	NA	NA	NA	NA	NA	NA	0
EXOSC10,YTHDF2	YTHDF2	Q7Z739,Q9Y5A9,Q9BYJ9	EXOSC10	0	0	EXOSC10 / IgG	YTHDF2	-3.27954456	0.002718469	EXOSC10	NA	NA	NA	NA	NA	NA	NA	NA	NA	NA	NA	NA	NA	NA	0
EXOSC10,YWHAB	NA	NA	NA	NA	NA	EXOSC10 / IgG	YWHAB	-0.195647681	0.588710275	EXOSC10	NA	NA	NA	NA	NA	NA	NA	NA	NA	NA	NA	NA	NA	NA	0
EXOSC10,YWHAE	YWHAE	P62258	EXOSC10	0	0	EXOSC10 / IgG	YWHAE	-0.284301455	0.016443249	EXOSC10	NA	NA	NA	NA	NA	NA	NA	NA	NA	NA	NA	NA	NA	NA	0
EXOSC10,YWHAH	NA	NA	NA	NA	NA	EXOSC10 / IgG	YWHAH	0.988454126	0.371071057	EXOSC10	NA	NA	NA	NA	NA	NA	NA	NA	NA	NA	NA	NA	NA	NA	0
EXOSC10,YWHAQ	YWHAQ	P27348	EXOSC10	0	0	EXOSC10 / IgG	YWHAQ	0.519973016	0.286144072	EXOSC10	NA	NA	NA	NA	NA	NA	NA	NA	NA	NA	NA	NA	NA	NA	0
EXOSC10,YWHAZ	YWHAZ	P63104	EXOSC10	0	0	EXOSC10 / IgG	YWHAZ	-0.437798473	0.064271738	EXOSC10	NA	NA	NA	NA	NA	NA	NA	NA	NA	NA	NA	NA	NA	NA	0
EXOSC10,ZBTB2	NA	NA	NA	NA	NA	EXOSC10 / IgG	ZBTB2	-0.613858149	0.093760741	EXOSC10	NA	NA	NA	NA	NA	NA	NA	NA	NA	NA	NA	NA	NA	NA	0
EXOSC10,ZBTB34	NA	NA	NA	NA	NA	EXOSC10 / IgG	ZBTB34	0.120433203	0.544903457	EXOSC10	NA	NA	NA	NA	NA	NA	NA	NA	NA	NA	NA	NA	NA	NA	0
EXOSC10,ZBTB39	NA	NA	NA	NA	NA	EXOSC10 / IgG	ZBTB39	0.432518847	0.314277645	EXOSC10	NA	NA	NA	NA	NA	NA	NA	NA	NA	NA	NA	NA	NA	NA	0
EXOSC10,ZC3H11A	ZC3H11A	A0A8V8TLD8,P0DQW0,O75152	EXOSC10	0	0	EXOSC10 / IgG	ZC3H11A	0.346152233	0.479987376	EXOSC10	NA	NA	NA	NA	NA	NA	NA	NA	NA	NA	NA	NA	NA	NA	0
EXOSC10,ZC3H13	NA	NA	NA	NA	NA	EXOSC10 / IgG	ZC3H13	0.120504774	0.764795649	EXOSC10	NA	NA	NA	NA	NA	NA	NA	NA	NA	NA	NA	NA	NA	NA	0
EXOSC10,ZC3H14	ZC3H14	Q6PJT7	EXOSC10	0	0	EXOSC10 / IgG	ZC3H14	1.021846626	0.227887971	EXOSC10	NA	NA	NA	NA	NA	NA	NA	NA	NA	NA	NA	NA	NA	NA	0
EXOSC10,ZC3H15	ZC3H15	Q8WU90	EXOSC10	0	0	EXOSC10 / IgG	ZC3H15	1.191546902	0.109856423	EXOSC10	NA	NA	NA	NA	NA	NA	NA	NA	NA	NA	NA	NA	NA	NA	0
EXOSC10,ZC3H18	ZC3H18	Q86VM9	EXOSC10	0	0	EXOSC10 / IgG	ZC3H18	0.685611409	0.355844889	EXOSC10	EXOSC10	ZC3H18	TRUE	FALSE	FALSE	TRUE	FALSE	TRUE	FALSE	FALSE	FALSE	FALSE	FALSE	FALSE	3
EXOSC10,ZC3H4	ZC3H4	Q9UPT8	EXOSC10	0	0	NA	NA	NA	NA	NA	NA	NA	NA	NA	NA	NA	NA	NA	NA	NA	NA	NA	NA	NA	0
EXOSC10,ZC3H7A	ZC3H7A	Q8IWR0	EXOSC10	0	0	EXOSC10 / IgG	ZC3H7A	0.043585018	0.896830567	EXOSC10	NA	NA	NA	NA	NA	NA	NA	NA	NA	NA	NA	NA	NA	NA	0
EXOSC10,ZC3HAV1	ZC3HAV1	Q7Z2W4	EXOSC10	0	0	EXOSC10 / IgG	ZC3HAV1	1.858237818	0.005749287	EXOSC10	NA	NA	NA	NA	NA	NA	NA	NA	NA	NA	NA	NA	NA	NA	0
EXOSC10,ZCCHC3	ZCCHC3	Q9NUD5	EXOSC10	0	0	EXOSC10 / IgG	ZCCHC3	0.352912927	0.240052214	EXOSC10	NA	NA	NA	NA	NA	NA	NA	NA	NA	NA	NA	NA	NA	NA	0
EXOSC10,ZCCHC8	ZCCHC8	Q6NZY4	EXOSC10	0.461	7.7	EXOSC10 / IgG	ZCCHC8	4.256025645	0.010270184	EXOSC10	EXOSC10	ZCCHC8	FALSE	FALSE	TRUE	FALSE	FALSE	FALSE	FALSE	FALSE	FALSE	FALSE	FALSE	TRUE	2
EXOSC10,ZFC3H1	ZFC3H1	O60293	EXOSC10	0.609	18.65	EXOSC10 / IgG	ZFC3H1	3.178180342	0.011423119	EXOSC10	EXOSC10	ZFC3H1	FALSE	FALSE	TRUE	FALSE	FALSE	FALSE	FALSE	FALSE	FALSE	FALSE	FALSE	FALSE	1
EXOSC10,ZFR	ZFR	Q96KR1	EXOSC10	0	0	EXOSC10 / IgG	ZFR	0.229435719	0.506608188	EXOSC10	NA	NA	NA	NA	NA	NA	NA	NA	NA	NA	NA	NA	NA	NA	0
EXOSC10,ZMYND19	ZMYND19	Q96E35	EXOSC10	0	0	NA	NA	NA	NA	NA	NA	NA	NA	NA	NA	NA	NA	NA	NA	NA	NA	NA	NA	NA	0
EXOSC10,ZMYND8	ZMYND8	Q9ULU4	EXOSC10	0	0	NA	NA	NA	NA	NA	NA	NA	NA	NA	NA	NA	NA	NA	NA	NA	NA	NA	NA	NA	0
EXOSC10,ZNF207	ZNF207	O43670	EXOSC10	0	0	NA	NA	NA	NA	NA	NA	NA	NA	NA	NA	NA	NA	NA	NA	NA	NA	NA	NA	NA	0
EXOSC10,ZNF318	ZNF318	Q5VUA4	EXOSC10	0	0	EXOSC10 / IgG	ZNF318	-0.223394582	0.498475771	EXOSC10	NA	NA	NA	NA	NA	NA	NA	NA	NA	NA	NA	NA	NA	NA	0
EXOSC10,ZNF326	ZNF326	Q5BKZ1	EXOSC10	0	0	EXOSC10 / IgG	ZNF326	2.210026901	0.005618462	EXOSC10	NA	NA	NA	NA	NA	NA	NA	NA	NA	NA	NA	NA	NA	NA	0
EXOSC10,ZNF346	ZNF346	Q9UL40	EXOSC10	0	0	EXOSC10 / IgG	ZNF346	0.335487992	0.416457928	EXOSC10	NA	NA	NA	NA	NA	NA	NA	NA	NA	NA	NA	NA	NA	NA	0
EXOSC10,ZNF592	ZNF592	Q92610	EXOSC10	0	0	NA	NA	NA	NA	NA	NA	NA	NA	NA	NA	NA	NA	NA	NA	NA	NA	NA	NA	NA	0
EXOSC10,ZNF687	ZNF687	Q8N1G0	EXOSC10	0	0	NA	NA	NA	NA	NA	NA	NA	NA	NA	NA	NA	NA	NA	NA	NA	NA	NA	NA	NA	0
EXOSC10,ZRANB2	NA	NA	NA	NA	NA	EXOSC10 / IgG	ZRANB2	1.308797022	0.161922648	EXOSC10	NA	NA	NA	NA	NA	NA	NA	NA	NA	NA	NA	NA	NA	NA	0
EXOSC2,EXOSC2	EXOSC2	Q13868	EXOSC2	0.748	69.48	EXOSC2 / IgG	EXOSC2	6.848300106	0.001794837	EXOSC2	NA	NA	NA	NA	NA	NA	NA	NA	NA	NA	NA	NA	NA	NA	0
EXOSC2,EXOSC3	EXOSC3	Q9NQT5	EXOSC2	0.275	2.66	EXOSC2 / IgG	EXOSC3	4.725781297	0.017525869	EXOSC2	EXOSC2	EXOSC3	TRUE	TRUE	FALSE	TRUE	FALSE	TRUE	FALSE	FALSE	TRUE	FALSE	TRUE	FALSE	6
EXOSC2,EXOSC4	EXOSC4	Q9NPD3	EXOSC2	0.654	38.04	EXOSC2 / IgG	EXOSC4	6.748044619	0.000835591	EXOSC2	EXOSC2	EXOSC4	TRUE	TRUE	FALSE	TRUE	FALSE	TRUE	FALSE	FALSE	TRUE	FALSE	TRUE	FALSE	6
EXOSC2,EXOSC5	EXOSC5	Q9NQT4	EXOSC2	0.301	9.01	EXOSC2 / IgG	EXOSC5	6.282617862	0.000634138	EXOSC2	EXOSC2	EXOSC5	TRUE	TRUE	FALSE	TRUE	FALSE	TRUE	FALSE	FALSE	TRUE	FALSE	TRUE	FALSE	6
[truncated: 2,140,055 more chars]
