## Supplemental Table 4 for "SPRINT-MS: A high-throughput platform for identifying protein-protein interactions using pooled IP-MS and sparse signal recovery" (part 1 of 3)

IntPair	Interactor_Gene	Interactor_Uniprot_ID	Tagged_protein	Coefficient	F_statistic	IP_comparison	IP_Interactor_gene	IP_log2FC	IP_pval	IP_bait	Protein_A	Protein_B	mann23	biogrid	complexPortal	IntAct	Support_count	Support_count_noBiogrid
NA_BIM1	NA	P47044	BIM1	0	0	NA	NA	NA	NA	NA	NA	NA	NA	NA	NA	NA	0	0
NA_BIM1	NA	P53723	BIM1	0	0	NA	NA	NA	NA	NA	NA	NA	NA	NA	NA	NA	0	0
NA_BIM1	NA	Q05016	BIM1	0	0	NA	NA	NA	NA	NA	NA	NA	NA	NA	NA	NA	0	0
NA_BIM1	NA	P38714,Q05506	BIM1	0	0	NA	NA	NA	NA	NA	NA	NA	NA	NA	NA	NA	0	0
NA_BIM1	NA	P38197	BIM1	0	0	NA	NA	NA	NA	NA	NA	NA	NA	NA	NA	NA	0	0
NA_BIM1	NA	P53981	BIM1	0	0	NA	NA	NA	NA	NA	NA	NA	NA	NA	NA	NA	0	0
NA_BIM1	NA	Q03161	BIM1	0	0	NA	NA	NA	NA	NA	NA	NA	NA	NA	NA	NA	0	0
NA_CDC48	NA	P38714,Q05506	CDC48	0	0	NA	NA	NA	NA	NA	NA	NA	NA	NA	NA	NA	0	0
NA_CDC48	NA	P38197	CDC48	0	0	NA	NA	NA	NA	NA	NA	NA	NA	NA	NA	NA	0	0
NA_CDC48	NA	P47044	CDC48	0	0	NA	NA	NA	NA	NA	NA	NA	NA	NA	NA	NA	0	0
NA_CDC48	NA	P53723	CDC48	0	0	NA	NA	NA	NA	NA	NA	NA	NA	NA	NA	NA	0	0
NA_CDC48	NA	P53981	CDC48	0	0	NA	NA	NA	NA	NA	NA	NA	NA	NA	NA	NA	0	0
NA_CDC48	NA	Q03161	CDC48	0	0	NA	NA	NA	NA	NA	NA	NA	NA	NA	NA	NA	0	0
NA_CDC48	NA	Q05016	CDC48	0	0	NA	NA	NA	NA	NA	NA	NA	NA	NA	NA	NA	0	0
NA_COX20	NA	P38197	COX20	0	0	NA	NA	NA	NA	NA	NA	NA	NA	NA	NA	NA	0	0
NA_COX20	NA	P38714,Q05506	COX20	0	0	NA	NA	NA	NA	NA	NA	NA	NA	NA	NA	NA	0	0
NA_COX20	NA	P47044	COX20	0	0	NA	NA	NA	NA	NA	NA	NA	NA	NA	NA	NA	0	0
NA_COX20	NA	P53723	COX20	0	0	NA	NA	NA	NA	NA	NA	NA	NA	NA	NA	NA	0	0
NA_COX20	NA	P53981	COX20	0	0	NA	NA	NA	NA	NA	NA	NA	NA	NA	NA	NA	0	0
NA_COX20	NA	Q03161	COX20	0	0	NA	NA	NA	NA	NA	NA	NA	NA	NA	NA	NA	0	0
NA_COX20	NA	Q05016	COX20	0	0	NA	NA	NA	NA	NA	NA	NA	NA	NA	NA	NA	0	0
NA_DBP1	NA	P47044	DBP1	0	0	NA	NA	NA	NA	NA	NA	NA	NA	NA	NA	NA	0	0
NA_DBP1	NA	Q05016	DBP1	0	0	NA	NA	NA	NA	NA	NA	NA	NA	NA	NA	NA	0	0
NA_DBP1	NA	P53981	DBP1	0	0	NA	NA	NA	NA	NA	NA	NA	NA	NA	NA	NA	0	0
NA_DBP1	NA	Q03161	DBP1	0	0	NA	NA	NA	NA	NA	NA	NA	NA	NA	NA	NA	0	0
NA_DBP1	NA	P38714,Q05506	DBP1	0	0	NA	NA	NA	NA	NA	NA	NA	NA	NA	NA	NA	0	0
NA_DBP1	NA	P38197	DBP1	0	0	NA	NA	NA	NA	NA	NA	NA	NA	NA	NA	NA	0	0
NA_DBP1	NA	P53723	DBP1	0	0	NA	NA	NA	NA	NA	NA	NA	NA	NA	NA	NA	0	0
NA_DED1	NA	P47044	DED1	0	0	NA	NA	NA	NA	NA	NA	NA	NA	NA	NA	NA	0	0
NA_DED1	NA	P53981	DED1	0	0	NA	NA	NA	NA	NA	NA	NA	NA	NA	NA	NA	0	0
NA_DED1	NA	Q05016	DED1	0	0	NA	NA	NA	NA	NA	NA	NA	NA	NA	NA	NA	0	0
NA_DED1	NA	P38197	DED1	0	0	NA	NA	NA	NA	NA	NA	NA	NA	NA	NA	NA	0	0
NA_DED1	NA	P53723	DED1	0	0	NA	NA	NA	NA	NA	NA	NA	NA	NA	NA	NA	0	0
NA_DED1	NA	Q03161	DED1	0	0	NA	NA	NA	NA	NA	NA	NA	NA	NA	NA	NA	0	0
NA_DED1	NA	P38714,Q05506	DED1	0	0	NA	NA	NA	NA	NA	NA	NA	NA	NA	NA	NA	0	0
NA_DEF1	NA	P53723	DEF1	0	0	NA	NA	NA	NA	NA	NA	NA	NA	NA	NA	NA	0	0
NA_DEF1	NA	Q03161	DEF1	0	0	NA	NA	NA	NA	NA	NA	NA	NA	NA	NA	NA	0	0
NA_DEF1	NA	Q05016	DEF1	0	0	NA	NA	NA	NA	NA	NA	NA	NA	NA	NA	NA	0	0
NA_DEF1	NA	P38714,Q05506	DEF1	0	0	NA	NA	NA	NA	NA	NA	NA	NA	NA	NA	NA	0	0
NA_DEF1	NA	P38197	DEF1	0	0	NA	NA	NA	NA	NA	NA	NA	NA	NA	NA	NA	0	0
NA_DEF1	NA	P47044	DEF1	0	0	NA	NA	NA	NA	NA	NA	NA	NA	NA	NA	NA	0	0
NA_DEF1	NA	P53981	DEF1	0	0	NA	NA	NA	NA	NA	NA	NA	NA	NA	NA	NA	0	0
NA_FUS3	NA	P38197	FUS3	0	0	NA	NA	NA	NA	NA	NA	NA	NA	NA	NA	NA	0	0
NA_FUS3	NA	P47044	FUS3	0	0	NA	NA	NA	NA	NA	NA	NA	NA	NA	NA	NA	0	0
NA_FUS3	NA	P53723	FUS3	0	0	NA	NA	NA	NA	NA	NA	NA	NA	NA	NA	NA	0	0
NA_FUS3	NA	P53981	FUS3	0	0	NA	NA	NA	NA	NA	NA	NA	NA	NA	NA	NA	0	0
NA_FUS3	NA	Q03161	FUS3	0	0	NA	NA	NA	NA	NA	NA	NA	NA	NA	NA	NA	0	0
NA_FUS3	NA	Q05016	FUS3	0	0	NA	NA	NA	NA	NA	NA	NA	NA	NA	NA	NA	0	0
NA_FUS3	NA	P38714,Q05506	FUS3	0	0	NA	NA	NA	NA	NA	NA	NA	NA	NA	NA	NA	0	0
NA_MRP51	NA	P47044	MRP51	0	0	NA	NA	NA	NA	NA	NA	NA	NA	NA	NA	NA	0	0
NA_MRP51	NA	Q05016	MRP51	0	0	NA	NA	NA	NA	NA	NA	NA	NA	NA	NA	NA	0	0
NA_MRP51	NA	P38714,Q05506	MRP51	0	0	NA	NA	NA	NA	NA	NA	NA	NA	NA	NA	NA	0	0
NA_MRP51	NA	P38197	MRP51	0	0	NA	NA	NA	NA	NA	NA	NA	NA	NA	NA	NA	0	0
NA_MRP51	NA	P53723	MRP51	0	0	NA	NA	NA	NA	NA	NA	NA	NA	NA	NA	NA	0	0
NA_MRP51	NA	P53981	MRP51	0	0	NA	NA	NA	NA	NA	NA	NA	NA	NA	NA	NA	0	0
NA_MRP51	NA	Q03161	MRP51	0	0	NA	NA	NA	NA	NA	NA	NA	NA	NA	NA	NA	0	0
NA_NDC80	NA	P38197	NDC80	0	0	NA	NA	NA	NA	NA	NA	NA	NA	NA	NA	NA	0	0
NA_NDC80	NA	P47044	NDC80	0	0	NA	NA	NA	NA	NA	NA	NA	NA	NA	NA	NA	0	0
NA_NDC80	NA	P53723	NDC80	0	0	NA	NA	NA	NA	NA	NA	NA	NA	NA	NA	NA	0	0
NA_NDC80	NA	P53981	NDC80	0	0	NA	NA	NA	NA	NA	NA	NA	NA	NA	NA	NA	0	0
NA_NDC80	NA	Q03161	NDC80	0	0	NA	NA	NA	NA	NA	NA	NA	NA	NA	NA	NA	0	0
NA_NDC80	NA	Q05016	NDC80	0	0	NA	NA	NA	NA	NA	NA	NA	NA	NA	NA	NA	0	0
NA_NDC80	NA	P38714,Q05506	NDC80	0	0	NA	NA	NA	NA	NA	NA	NA	NA	NA	NA	NA	0	0
NA_NDT80	NA	P38197	NDT80	0	0	NA	NA	NA	NA	NA	NA	NA	NA	NA	NA	NA	0	0
NA_NDT80	NA	P47044	NDT80	0	0	NA	NA	NA	NA	NA	NA	NA	NA	NA	NA	NA	0	0
NA_NDT80	NA	P53723	NDT80	0	0	NA	NA	NA	NA	NA	NA	NA	NA	NA	NA	NA	0	0
NA_NDT80	NA	P53981	NDT80	0	0	NA	NA	NA	NA	NA	NA	NA	NA	NA	NA	NA	0	0
NA_NDT80	NA	Q03161	NDT80	0	0	NA	NA	NA	NA	NA	NA	NA	NA	NA	NA	NA	0	0
NA_NDT80	NA	Q05016	NDT80	0	0	NA	NA	NA	NA	NA	NA	NA	NA	NA	NA	NA	0	0
NA_NDT80	NA	P38714,Q05506	NDT80	0	0	NA	NA	NA	NA	NA	NA	NA	NA	NA	NA	NA	0	0
NA_NMD2	NA	Q05016	NMD2	0	0	NA	NA	NA	NA	NA	NA	NA	NA	NA	NA	NA	0	0
NA_NMD2	NA	P38197	NMD2	0.857	44.88	NA	NA	NA	NA	NA	NA	NA	NA	NA	NA	NA	0	0
NA_NMD2	NA	P47044	NMD2	0	0	NA	NA	NA	NA	NA	NA	NA	NA	NA	NA	NA	0	0
NA_NMD2	NA	P53723	NMD2	0	0	NA	NA	NA	NA	NA	NA	NA	NA	NA	NA	NA	0	0
NA_NMD2	NA	P53981	NMD2	0	0	NA	NA	NA	NA	NA	NA	NA	NA	NA	NA	NA	0	0
NA_NMD2	NA	Q03161	NMD2	0	0	NA	NA	NA	NA	NA	NA	NA	NA	NA	NA	NA	0	0
NA_NMD2	NA	P38714,Q05506	NMD2	0	0	NA	NA	NA	NA	NA	NA	NA	NA	NA	NA	NA	0	0
NA_NMD4	NA	P38714,Q05506	NMD4	0	0	NA	NA	NA	NA	NA	NA	NA	NA	NA	NA	NA	0	0
NA_NMD4	NA	P38197	NMD4	0	0	NA	NA	NA	NA	NA	NA	NA	NA	NA	NA	NA	0	0
NA_NMD4	NA	P53981	NMD4	0	0	NA	NA	NA	NA	NA	NA	NA	NA	NA	NA	NA	0	0
NA_NMD4	NA	Q03161	NMD4	0	0	NA	NA	NA	NA	NA	NA	NA	NA	NA	NA	NA	0	0
NA_NMD4	NA	P53723	NMD4	0	0	NA	NA	NA	NA	NA	NA	NA	NA	NA	NA	NA	0	0
NA_NMD4	NA	Q05016	NMD4	0	0	NA	NA	NA	NA	NA	NA	NA	NA	NA	NA	NA	0	0
NA_NMD4	NA	P47044	NMD4	0	0	NA	NA	NA	NA	NA	NA	NA	NA	NA	NA	NA	0	0
NA_NUF2	NA	P38197	NUF2	0	0	NA	NA	NA	NA	NA	NA	NA	NA	NA	NA	NA	0	0
NA_NUF2	NA	P47044	NUF2	0	0	NA	NA	NA	NA	NA	NA	NA	NA	NA	NA	NA	0	0
NA_NUF2	NA	P53723	NUF2	0	0	NA	NA	NA	NA	NA	NA	NA	NA	NA	NA	NA	0	0
NA_NUF2	NA	P53981	NUF2	0	0	NA	NA	NA	NA	NA	NA	NA	NA	NA	NA	NA	0	0
NA_NUF2	NA	Q03161	NUF2	0	0	NA	NA	NA	NA	NA	NA	NA	NA	NA	NA	NA	0	0
NA_NUF2	NA	Q05016	NUF2	0	0	NA	NA	NA	NA	NA	NA	NA	NA	NA	NA	NA	0	0
NA_NUF2	NA	P38714,Q05506	NUF2	0	0	NA	NA	NA	NA	NA	NA	NA	NA	NA	NA	NA	0	0
NA_NUM1	NA	P47044	NUM1	0	0	NA	NA	NA	NA	NA	NA	NA	NA	NA	NA	NA	0	0
NA_NUM1	NA	P38197	NUM1	0	0	NA	NA	NA	NA	NA	NA	NA	NA	NA	NA	NA	0	0
NA_NUM1	NA	P53723	NUM1	0	0	NA	NA	NA	NA	NA	NA	NA	NA	NA	NA	NA	0	0
NA_NUM1	NA	P53981	NUM1	0	0	NA	NA	NA	NA	NA	NA	NA	NA	NA	NA	NA	0	0
NA_NUM1	NA	Q03161	NUM1	0	0	NA	NA	NA	NA	NA	NA	NA	NA	NA	NA	NA	0	0
NA_NUM1	NA	Q05016	NUM1	0.373	9.97	NA	NA	NA	NA	NA	NA	NA	NA	NA	NA	NA	0	0
NA_NUM1	NA	P38714,Q05506	NUM1	0	0	NA	NA	NA	NA	NA	NA	NA	NA	NA	NA	NA	0	0
NA_NUP1	NA	P53981	NUP1	0	0	NA	NA	NA	NA	NA	NA	NA	NA	NA	NA	NA	0	0
NA_NUP1	NA	Q03161	NUP1	0	0	NA	NA	NA	NA	NA	NA	NA	NA	NA	NA	NA	0	0
NA_NUP1	NA	P38714,Q05506	NUP1	0	0	NA	NA	NA	NA	NA	NA	NA	NA	NA	NA	NA	0	0
NA_NUP1	NA	P47044	NUP1	0	0	NA	NA	NA	NA	NA	NA	NA	NA	NA	NA	NA	0	0
NA_NUP1	NA	Q05016	NUP1	0	0	NA	NA	NA	NA	NA	NA	NA	NA	NA	NA	NA	0	0
NA_NUP1	NA	P38197	NUP1	0	0	NA	NA	NA	NA	NA	NA	NA	NA	NA	NA	NA	0	0
NA_NUP1	NA	P53723	NUP1	0	0	NA	NA	NA	NA	NA	NA	NA	NA	NA	NA	NA	0	0
NA_PRP4	NA	P38714,Q05506	PRP4	0	0	NA	NA	NA	NA	NA	NA	NA	NA	NA	NA	NA	0	0
NA_PRP4	NA	P38197	PRP4	0	0	NA	NA	NA	NA	NA	NA	NA	NA	NA	NA	NA	0	0
NA_PRP4	NA	P47044	PRP4	0.79	13.25	NA	NA	NA	NA	NA	NA	NA	NA	NA	NA	NA	0	0
NA_PRP4	NA	P53723	PRP4	0	0	NA	NA	NA	NA	NA	NA	NA	NA	NA	NA	NA	0	0
NA_PRP4	NA	Q05016	PRP4	0	0	NA	NA	NA	NA	NA	NA	NA	NA	NA	NA	NA	0	0
NA_PRP4	NA	P53981	PRP4	0	0	NA	NA	NA	NA	NA	NA	NA	NA	NA	NA	NA	0	0
NA_PRP4	NA	Q03161	PRP4	0	0	NA	NA	NA	NA	NA	NA	NA	NA	NA	NA	NA	0	0
NA_RBG1	NA	P47044	RBG1	0	0	NA	NA	NA	NA	NA	NA	NA	NA	NA	NA	NA	0	0
NA_RBG1	NA	Q05016	RBG1	0	0	NA	NA	NA	NA	NA	NA	NA	NA	NA	NA	NA	0	0
NA_RBG1	NA	P38197	RBG1	0	0	NA	NA	NA	NA	NA	NA	NA	NA	NA	NA	NA	0	0
NA_RBG1	NA	P53723	RBG1	0	0	NA	NA	NA	NA	NA	NA	NA	NA	NA	NA	NA	0	0
NA_RBG1	NA	P53981	RBG1	0	0	NA	NA	NA	NA	NA	NA	NA	NA	NA	NA	NA	0	0
NA_RBG1	NA	Q03161	RBG1	0	0	NA	NA	NA	NA	NA	NA	NA	NA	NA	NA	NA	0	0
NA_RBG1	NA	P38714,Q05506	RBG1	0	0	NA	NA	NA	NA	NA	NA	NA	NA	NA	NA	NA	0	0
NA_RPO41	NA	Q03161	RPO41	0	0	NA	NA	NA	NA	NA	NA	NA	NA	NA	NA	NA	0	0
NA_RPO41	NA	P47044	RPO41	0	0	NA	NA	NA	NA	NA	NA	NA	NA	NA	NA	NA	0	0
NA_RPO41	NA	P53723	RPO41	0	0	NA	NA	NA	NA	NA	NA	NA	NA	NA	NA	NA	0	0
NA_RPO41	NA	P53981	RPO41	0	0	NA	NA	NA	NA	NA	NA	NA	NA	NA	NA	NA	0	0
NA_RPO41	NA	P38197	RPO41	0	0	NA	NA	NA	NA	NA	NA	NA	NA	NA	NA	NA	0	0
NA_RPO41	NA	Q05016	RPO41	0	0	NA	NA	NA	NA	NA	NA	NA	NA	NA	NA	NA	0	0
NA_RPO41	NA	P38714,Q05506	RPO41	0	0	NA	NA	NA	NA	NA	NA	NA	NA	NA	NA	NA	0	0
NA_RRP6	NA	P38197	RRP6	0	0	NA	NA	NA	NA	NA	NA	NA	NA	NA	NA	NA	0	0
NA_RRP6	NA	P47044	RRP6	0	0	NA	NA	NA	NA	NA	NA	NA	NA	NA	NA	NA	0	0
NA_RRP6	NA	P53723	RRP6	0	0	NA	NA	NA	NA	NA	NA	NA	NA	NA	NA	NA	0	0
NA_RRP6	NA	P53981	RRP6	0	0	NA	NA	NA	NA	NA	NA	NA	NA	NA	NA	NA	0	0
NA_RRP6	NA	Q03161	RRP6	0	0	NA	NA	NA	NA	NA	NA	NA	NA	NA	NA	NA	0	0
NA_RRP6	NA	Q05016	RRP6	0	0	NA	NA	NA	NA	NA	NA	NA	NA	NA	NA	NA	0	0
NA_RRP6	NA	P38714,Q05506	RRP6	0	0	NA	NA	NA	NA	NA	NA	NA	NA	NA	NA	NA	0	0
NA_SET2	NA	P38714,Q05506	SET2	0	0	NA	NA	NA	NA	NA	NA	NA	NA	NA	NA	NA	0	0
NA_SET2	NA	P47044	SET2	0	0	NA	NA	NA	NA	NA	NA	NA	NA	NA	NA	NA	0	0
NA_SET2	NA	Q03161	SET2	0	0	NA	NA	NA	NA	NA	NA	NA	NA	NA	NA	NA	0	0
NA_SET2	NA	P38197	SET2	0	0	NA	NA	NA	NA	NA	NA	NA	NA	NA	NA	NA	0	0
NA_SET2	NA	P53723	SET2	0	0	NA	NA	NA	NA	NA	NA	NA	NA	NA	NA	NA	0	0
NA_SET2	NA	P53981	SET2	0	0	NA	NA	NA	NA	NA	NA	NA	NA	NA	NA	NA	0	0
NA_SET2	NA	Q05016	SET2	0.247	6.15	NA	NA	NA	NA	NA	NA	NA	NA	NA	NA	NA	0	0
NA_SEY1	NA	P38197	SEY1	0	0	NA	NA	NA	NA	NA	NA	NA	NA	NA	NA	NA	0	0
NA_SEY1	NA	P47044	SEY1	0	0	NA	NA	NA	NA	NA	NA	NA	NA	NA	NA	NA	0	0
NA_SEY1	NA	Q05016	SEY1	0	0	NA	NA	NA	NA	NA	NA	NA	NA	NA	NA	NA	0	0
NA_SEY1	NA	P38714,Q05506	SEY1	0	0	NA	NA	NA	NA	NA	NA	NA	NA	NA	NA	NA	0	0
NA_SEY1	NA	P53723	SEY1	0	0	NA	NA	NA	NA	NA	NA	NA	NA	NA	NA	NA	0	0
NA_SEY1	NA	P53981	SEY1	0	0	NA	NA	NA	NA	NA	NA	NA	NA	NA	NA	NA	0	0
NA_SEY1	NA	Q03161	SEY1	0	0	NA	NA	NA	NA	NA	NA	NA	NA	NA	NA	NA	0	0
NA_SIW14	NA	P53981	SIW14	0	0	NA	NA	NA	NA	NA	NA	NA	NA	NA	NA	NA	0	0
NA_SIW14	NA	P47044	SIW14	0	0	NA	NA	NA	NA	NA	NA	NA	NA	NA	NA	NA	0	0
NA_SIW14	NA	Q03161	SIW14	0	0	NA	NA	NA	NA	NA	NA	NA	NA	NA	NA	NA	0	0
NA_SIW14	NA	P38197	SIW14	0	0	NA	NA	NA	NA	NA	NA	NA	NA	NA	NA	NA	0	0
NA_SIW14	NA	P53723	SIW14	0	0	NA	NA	NA	NA	NA	NA	NA	NA	NA	NA	NA	0	0
NA_SIW14	NA	P38714,Q05506	SIW14	0	0	NA	NA	NA	NA	NA	NA	NA	NA	NA	NA	NA	0	0
NA_SIW14	NA	Q05016	SIW14	0	0	NA	NA	NA	NA	NA	NA	NA	NA	NA	NA	NA	0	0
NA_SNF5	NA	P38197	SNF5	0	0	NA	NA	NA	NA	NA	NA	NA	NA	NA	NA	NA	0	0
NA_SNF5	NA	P47044	SNF5	0	0	NA	NA	NA	NA	NA	NA	NA	NA	NA	NA	NA	0	0
NA_SNF5	NA	P53981	SNF5	0	0	NA	NA	NA	NA	NA	NA	NA	NA	NA	NA	NA	0	0
NA_SNF5	NA	Q05016	SNF5	0	0	NA	NA	NA	NA	NA	NA	NA	NA	NA	NA	NA	0	0
NA_SNF5	NA	P38714,Q05506	SNF5	0	0	NA	NA	NA	NA	NA	NA	NA	NA	NA	NA	NA	0	0
NA_SNF5	NA	P53723	SNF5	0	0	NA	NA	NA	NA	NA	NA	NA	NA	NA	NA	NA	0	0
NA_SNF5	NA	Q03161	SNF5	0	0	NA	NA	NA	NA	NA	NA	NA	NA	NA	NA	NA	0	0
NA_SOD1	NA	P38197	SOD1	0	0	NA	NA	NA	NA	NA	NA	NA	NA	NA	NA	NA	0	0
NA_SOD1	NA	P47044	SOD1	0	0	NA	NA	NA	NA	NA	NA	NA	NA	NA	NA	NA	0	0
NA_SOD1	NA	P53723	SOD1	0	0	NA	NA	NA	NA	NA	NA	NA	NA	NA	NA	NA	0	0
NA_SOD1	NA	P53981	SOD1	0	0	NA	NA	NA	NA	NA	NA	NA	NA	NA	NA	NA	0	0
NA_SOD1	NA	Q03161	SOD1	0	0	NA	NA	NA	NA	NA	NA	NA	NA	NA	NA	NA	0	0
NA_SOD1	NA	Q05016	SOD1	0	0	NA	NA	NA	NA	NA	NA	NA	NA	NA	NA	NA	0	0
NA_SOD1	NA	P38714,Q05506	SOD1	0	0	NA	NA	NA	NA	NA	NA	NA	NA	NA	NA	NA	0	0
NA_STM1	NA	P53981	STM1	0	0	NA	NA	NA	NA	NA	NA	NA	NA	NA	NA	NA	0	0
NA_STM1	NA	Q03161	STM1	0	0	NA	NA	NA	NA	NA	NA	NA	NA	NA	NA	NA	0	0
NA_STM1	NA	P47044	STM1	0	0	NA	NA	NA	NA	NA	NA	NA	NA	NA	NA	NA	0	0
NA_STM1	NA	P53723	STM1	0	0	NA	NA	NA	NA	NA	NA	NA	NA	NA	NA	NA	0	0
NA_STM1	NA	P38714,Q05506	STM1	0	0	NA	NA	NA	NA	NA	NA	NA	NA	NA	NA	NA	0	0
NA_STM1	NA	Q05016	STM1	0	0	NA	NA	NA	NA	NA	NA	NA	NA	NA	NA	NA	0	0
NA_STM1	NA	P38197	STM1	0	0	NA	NA	NA	NA	NA	NA	NA	NA	NA	NA	NA	0	0
NA_STU2	NA	P47044	STU2	0	0	NA	NA	NA	NA	NA	NA	NA	NA	NA	NA	NA	0	0
NA_STU2	NA	P53981	STU2	0	0	NA	NA	NA	NA	NA	NA	NA	NA	NA	NA	NA	0	0
NA_STU2	NA	P38197	STU2	0	0	NA	NA	NA	NA	NA	NA	NA	NA	NA	NA	NA	0	0
NA_STU2	NA	P53723	STU2	0	0	NA	NA	NA	NA	NA	NA	NA	NA	NA	NA	NA	0	0
NA_STU2	NA	Q03161	STU2	0	0	NA	NA	NA	NA	NA	NA	NA	NA	NA	NA	NA	0	0
NA_STU2	NA	Q05016	STU2	0.384	19.13	NA	NA	NA	NA	NA	NA	NA	NA	NA	NA	NA	0	0
NA_STU2	NA	P38714,Q05506	STU2	0	0	NA	NA	NA	NA	NA	NA	NA	NA	NA	NA	NA	0	0
NA_SUB1	NA	P38197	SUB1	0	0	NA	NA	NA	NA	NA	NA	NA	NA	NA	NA	NA	0	0
NA_SUB1	NA	P47044	SUB1	0	0	NA	NA	NA	NA	NA	NA	NA	NA	NA	NA	NA	0	0
NA_SUB1	NA	P53723	SUB1	0	0	NA	NA	NA	NA	NA	NA	NA	NA	NA	NA	NA	0	0
NA_SUB1	NA	P53981	SUB1	0	0	NA	NA	NA	NA	NA	NA	NA	NA	NA	NA	NA	0	0
NA_SUB1	NA	Q03161	SUB1	0	0	NA	NA	NA	NA	NA	NA	NA	NA	NA	NA	NA	0	0
NA_SUB1	NA	Q05016	SUB1	0	0	NA	NA	NA	NA	NA	NA	NA	NA	NA	NA	NA	0	0
NA_SUB1	NA	P38714,Q05506	SUB1	0	0	NA	NA	NA	NA	NA	NA	NA	NA	NA	NA	NA	0	0
NA_TMA46	NA	P38197	TMA46	0	0	NA	NA	NA	NA	NA	NA	NA	NA	NA	NA	NA	0	0
NA_TMA46	NA	P47044	TMA46	0	0	NA	NA	NA	NA	NA	NA	NA	NA	NA	NA	NA	0	0
NA_TMA46	NA	P53723	TMA46	0	0	NA	NA	NA	NA	NA	NA	NA	NA	NA	NA	NA	0	0
NA_TMA46	NA	P53981	TMA46	0	0	NA	NA	NA	NA	NA	NA	NA	NA	NA	NA	NA	0	0
NA_TMA46	NA	Q03161	TMA46	0	0	NA	NA	NA	NA	NA	NA	NA	NA	NA	NA	NA	0	0
NA_TMA46	NA	Q05016	TMA46	0	0	NA	NA	NA	NA	NA	NA	NA	NA	NA	NA	NA	0	0
NA_TMA46	NA	P38714,Q05506	TMA46	0	0	NA	NA	NA	NA	NA	NA	NA	NA	NA	NA	NA	0	0
NA_TOM70	NA	P38197	TOM70	0	0	NA	NA	NA	NA	NA	NA	NA	NA	NA	NA	NA	0	0
NA_TOM70	NA	P53981	TOM70	0	0	NA	NA	NA	NA	NA	NA	NA	NA	NA	NA	NA	0	0
NA_TOM70	NA	P47044	TOM70	0	0	NA	NA	NA	NA	NA	NA	NA	NA	NA	NA	NA	0	0
NA_TOM70	NA	Q05016	TOM70	0	0	NA	NA	NA	NA	NA	NA	NA	NA	NA	NA	NA	0	0
NA_TOM70	NA	Q03161	TOM70	0	0	NA	NA	NA	NA	NA	NA	NA	NA	NA	NA	NA	0	0
NA_TOM70	NA	P38714,Q05506	TOM70	0	0	NA	NA	NA	NA	NA	NA	NA	NA	NA	NA	NA	0	0
NA_TOM70	NA	P53723	TOM70	0	0	NA	NA	NA	NA	NA	NA	NA	NA	NA	NA	NA	0	0
NA_TUB4	NA	P38714,Q05506	TUB4	0	0	NA	NA	NA	NA	NA	NA	NA	NA	NA	NA	NA	0	0
NA_TUB4	NA	P47044	TUB4	0	0	NA	NA	NA	NA	NA	NA	NA	NA	NA	NA	NA	0	0
NA_TUB4	NA	P38197	TUB4	0	0	NA	NA	NA	NA	NA	NA	NA	NA	NA	NA	NA	0	0
NA_TUB4	NA	P53723	TUB4	0	0	NA	NA	NA	NA	NA	NA	NA	NA	NA	NA	NA	0	0
NA_TUB4	NA	P53981	TUB4	0	0	NA	NA	NA	NA	NA	NA	NA	NA	NA	NA	NA	0	0
NA_TUB4	NA	Q03161	TUB4	0	0	NA	NA	NA	NA	NA	NA	NA	NA	NA	NA	NA	0	0
NA_TUB4	NA	Q05016	TUB4	0	0	NA	NA	NA	NA	NA	NA	NA	NA	NA	NA	NA	0	0
AAC1_BIM1	AAC1	P04710	BIM1	0	0	BIM1 / rest of IPs	AAC1	-0.440058394	0.860675104	BIM1	NA	NA	NA	NA	NA	NA	0	0
AAC1_CDC48	AAC1	P04710	CDC48	0	0	CDC48 / rest of IPs	AAC1	2.480376292	8.08213756456701e-06	CDC48	NA	NA	NA	NA	NA	NA	0	0
AAC1_COX20	AAC1	P04710	COX20	0	0	COX20 / rest of IPs	AAC1	-3.138751716	0.017662475	COX20	NA	NA	NA	NA	NA	NA	0	0
AAC1_DBP1	AAC1	P04710	DBP1	0	0	NA	NA	NA	NA	NA	NA	NA	NA	NA	NA	NA	0	0
AAC1_DED1	AAC1	P04710	DED1	0	0	DED1 / rest of IPs	AAC1	1.988821499	0.000167464	DED1	AAC1	DED1	0	1	0	0	1	0
AAC1_DEF1	AAC1	P04710	DEF1	0	0	DEF1 / rest of IPs	AAC1	2.315528646	4.3011787618229e-05	DEF1	NA	NA	NA	NA	NA	NA	0	0
AAC1_FUS3	AAC1	P04710	FUS3	0	0	NA	NA	NA	NA	NA	NA	NA	NA	NA	NA	NA	0	0
AAC1_MRP51	AAC1	P04710	MRP51	0	0	MRP51 / rest of IPs	AAC1	-0.498366058	0.864797593	MRP51	NA	NA	NA	NA	NA	NA	0	0
AAC1_NDC80	AAC1	P04710	NDC80	0	0	NA	NA	NA	NA	NA	NA	NA	NA	NA	NA	NA	0	0
AAC1_NDT80	AAC1	P04710	NDT80	0	0	NDT80 / rest of IPs	AAC1	3.484862243	2.69306824017222e-09	NDT80	NA	NA	NA	NA	NA	NA	0	0
AAC1_NMD2	AAC1	P04710	NMD2	0	0	NMD2 / rest of IPs	AAC1	-2.774086822	0.064588628	NMD2	NA	NA	NA	NA	NA	NA	0	0
AAC1_NMD4	AAC1	P04710	NMD4	0	0	NA	NA	NA	NA	NA	NA	NA	NA	NA	NA	NA	0	0
AAC1_NUF2	AAC1	P04710	NUF2	0	0	NUF2 / rest of IPs	AAC1	-0.318062612	0.907967428	NUF2	NA	NA	NA	NA	NA	NA	0	0
AAC1_NUM1	AAC1	P04710	NUM1	0	0	NUM1 / rest of IPs	AAC1	0.149419352	0.960280571	NUM1	NA	NA	NA	NA	NA	NA	0	0
AAC1_NUP1	AAC1	P04710	NUP1	0	0	NUP1 / rest of IPs	AAC1	2.163131776	0.000100281	NUP1	NA	NA	NA	NA	NA	NA	0	0
AAC1_PRP4	AAC1	P04710	PRP4	0	0	PRP4 / rest of IPs	AAC1	2.3065037	0.000524424	PRP4	NA	NA	NA	NA	NA	NA	0	0
AAC1_RBG1	AAC1	P04710	RBG1	0	0	RBG1 / rest of IPs	AAC1	2.056320273	4.16694157949478e-05	RBG1	NA	NA	NA	NA	NA	NA	0	0
AAC1_RPO41	AAC1	P04710	RPO41	0	0	RPO41 / rest of IPs	AAC1	-2.836045358	0.051227731	RPO41	NA	NA	NA	NA	NA	NA	0	0
AAC1_RRP6	AAC1	P04710	RRP6	0	0	NA	NA	NA	NA	NA	NA	NA	NA	NA	NA	NA	0	0
AAC1_SET2	AAC1	P04710	SET2	0	0	SET2 / rest of IPs	AAC1	-2.623839275	0.004517569	SET2	NA	NA	NA	NA	NA	NA	0	0
AAC1_SEY1	AAC1	P04710	SEY1	0	0	SEY1 / rest of IPs	AAC1	2.55132559	1.58352637110014e-06	SEY1	NA	NA	NA	NA	NA	NA	0	0
AAC1_SIW14	AAC1	P04710	SIW14	0	0	SIW14 / rest of IPs	AAC1	-2.865809909	2.40112770226255e-06	SIW14	NA	NA	NA	NA	NA	NA	0	0
AAC1_SNF5	AAC1	P04710	SNF5	0	0	SNF5 / rest of IPs	AAC1	-2.538824475	1.52021927498371e-06	SNF5	NA	NA	NA	NA	NA	NA	0	0
AAC1_SOD1	AAC1	P04710	SOD1	0	0	SOD1 / rest of IPs	AAC1	-0.095035575	0.978300626	SOD1	NA	NA	NA	NA	NA	NA	0	0
AAC1_STM1	AAC1	P04710	STM1	0	0	STM1 / rest of IPs	AAC1	-2.415967464	2.35905080814485e-05	STM1	NA	NA	NA	NA	NA	NA	0	0
AAC1_STU2	AAC1	P04710	STU2	0	0	STU2 / rest of IPs	AAC1	-0.392759225	0.888595603	STU2	NA	NA	NA	NA	NA	NA	0	0
AAC1_SUB1	AAC1	P04710	SUB1	0	0	SUB1 / rest of IPs	AAC1	2.187413823	1.7034719879206e-05	SUB1	NA	NA	NA	NA	NA	NA	0	0
AAC1_TMA46	AAC1	P04710	TMA46	0	0	TMA46 / rest of IPs	AAC1	-0.545303623	0.859341922	TMA46	NA	NA	NA	NA	NA	NA	0	0
AAC1_TOM70	AAC1	P04710	TOM70	0	0	NA	NA	NA	NA	NA	NA	NA	NA	NA	NA	NA	0	0
AAC1_TUB4	AAC1	P04710	TUB4	0	0	TUB4 / rest of IPs	AAC1	1.93358674	0.000363907	TUB4	NA	NA	NA	NA	NA	NA	0	0
AAH1_BIM1	AAH1	P53909	BIM1	0	0	NA	NA	NA	NA	NA	NA	NA	NA	NA	NA	NA	0	0
AAH1_CDC48	AAH1	P53909	CDC48	0	0	NA	NA	NA	NA	NA	AAH1	CDC48	1	1	0	1	3	2
AAH1_COX20	AAH1	P53909	COX20	0	0	NA	NA	NA	NA	NA	NA	NA	NA	NA	NA	NA	0	0
AAH1_DBP1	AAH1	P53909	DBP1	0	0	NA	NA	NA	NA	NA	NA	NA	NA	NA	NA	NA	0	0
AAH1_DED1	AAH1	P53909	DED1	0	0	NA	NA	NA	NA	NA	NA	NA	NA	NA	NA	NA	0	0
AAH1_DEF1	AAH1	P53909	DEF1	0	0	DEF1 / rest of IPs	AAH1	1.599122613	1.47461922561911e-09	DEF1	NA	NA	NA	NA	NA	NA	0	0
AAH1_FUS3	AAH1	P53909	FUS3	0	0	NA	NA	NA	NA	NA	AAH1	FUS3	0	1	0	0	1	0
AAH1_MRP51	AAH1	P53909	MRP51	0	0	NA	NA	NA	NA	NA	NA	NA	NA	NA	NA	NA	0	0
AAH1_NDC80	AAH1	P53909	NDC80	0	0	NA	NA	NA	NA	NA	AAH1	NDC80	0	1	0	0	1	0
AAH1_NDT80	AAH1	P53909	NDT80	0	0	NA	NA	NA	NA	NA	NA	NA	NA	NA	NA	NA	0	0
AAH1_NMD2	AAH1	P53909	NMD2	0	0	NA	NA	NA	NA	NA	NA	NA	NA	NA	NA	NA	0	0
AAH1_NMD4	AAH1	P53909	NMD4	0	0	NA	NA	NA	NA	NA	NA	NA	NA	NA	NA	NA	0	0
AAH1_NUF2	AAH1	P53909	NUF2	0	0	NA	NA	NA	NA	NA	NA	NA	NA	NA	NA	NA	0	0
AAH1_NUM1	AAH1	P53909	NUM1	0	0	NA	NA	NA	NA	NA	NA	NA	NA	NA	NA	NA	0	0
AAH1_NUP1	AAH1	P53909	NUP1	0	0	NUP1 / rest of IPs	AAH1	-0.310721418	0.220123918	NUP1	NA	NA	NA	NA	NA	NA	0	0
AAH1_PRP4	AAH1	P53909	PRP4	0	0	PRP4 / rest of IPs	AAH1	-1.147075451	0.025056203	PRP4	AAH1	PRP4	0	1	0	0	1	0
AAH1_RBG1	AAH1	P53909	RBG1	0	0	NA	NA	NA	NA	NA	NA	NA	NA	NA	NA	NA	0	0
AAH1_RPO41	AAH1	P53909	RPO41	0	0	NA	NA	NA	NA	NA	NA	NA	NA	NA	NA	NA	0	0
AAH1_RRP6	AAH1	P53909	RRP6	0	0	NA	NA	NA	NA	NA	NA	NA	NA	NA	NA	NA	0	0
AAH1_SET2	AAH1	P53909	SET2	0	0	NA	NA	NA	NA	NA	NA	NA	NA	NA	NA	NA	0	0
AAH1_SEY1	AAH1	P53909	SEY1	0	0	NA	NA	NA	NA	NA	NA	NA	NA	NA	NA	NA	0	0
AAH1_SIW14	AAH1	P53909	SIW14	0	0	SIW14 / rest of IPs	AAH1	0.243853416	0.661742448	SIW14	NA	NA	NA	NA	NA	NA	0	0
AAH1_SNF5	AAH1	P53909	SNF5	0	0	NA	NA	NA	NA	NA	AAH1	SNF5	0	1	0	0	1	0
AAH1_SOD1	AAH1	P53909	SOD1	0	0	NA	NA	NA	NA	NA	NA	NA	NA	NA	NA	NA	0	0
AAH1_STM1	AAH1	P53909	STM1	0	0	STM1 / rest of IPs	AAH1	-0.721528709	0.265054379	STM1	NA	NA	NA	NA	NA	NA	0	0
AAH1_STU2	AAH1	P53909	STU2	0	0	NA	NA	NA	NA	NA	AAH1	STU2	0	1	0	0	1	0
AAH1_SUB1	AAH1	P53909	SUB1	0	0	NA	NA	NA	NA	NA	NA	NA	NA	NA	NA	NA	0	0
AAH1_TMA46	AAH1	P53909	TMA46	0	0	NA	NA	NA	NA	NA	NA	NA	NA	NA	NA	NA	0	0
AAH1_TOM70	AAH1	P53909	TOM70	0	0	NA	NA	NA	NA	NA	AAH1	TOM70	0	1	0	0	1	0
AAH1_TUB4	AAH1	P53909	TUB4	0	0	TUB4 / rest of IPs	AAH1	0.403656294	0.613516518	TUB4	NA	NA	NA	NA	NA	NA	0	0
AAT2_BIM1	AAT2	P23542	BIM1	0	0	BIM1 / rest of IPs	AAT2	1.823658828	8.86006853127237e-05	BIM1	NA	NA	NA	NA	NA	NA	0	0
AAT2_CDC48	AAT2	P23542	CDC48	0	0	CDC48 / rest of IPs	AAT2	-0.446857666	0.32126761	CDC48	NA	NA	NA	NA	NA	NA	0	0
AAT2_COX20	AAT2	P23542	COX20	0	0	COX20 / rest of IPs	AAT2	-0.605648922	0.487217052	COX20	NA	NA	NA	NA	NA	NA	0	0
AAT2_DBP1	AAT2	P23542	DBP1	0	0	DBP1 / rest of IPs	AAT2	1.245881787	0.025895914	DBP1	NA	NA	NA	NA	NA	NA	0	0
AAT2_DED1	AAT2	P23542	DED1	0	0	DED1 / rest of IPs	AAT2	1.237257708	9.45609188031835e-08	DED1	AAT2	DED1	0	1	0	0	1	0
AAT2_DEF1	AAT2	P23542	DEF1	0	0	DEF1 / rest of IPs	AAT2	2.151108688	7.82979925781169e-09	DEF1	NA	NA	NA	NA	NA	NA	0	0
AAT2_FUS3	AAT2	P23542	FUS3	0	0	FUS3 / rest of IPs	AAT2	0.364307368	0.46245322	FUS3	NA	NA	NA	NA	NA	NA	0	0
AAT2_MRP51	AAT2	P23542	MRP51	0	0	MRP51 / rest of IPs	AAT2	-0.31774153	0.551679316	MRP51	NA	NA	NA	NA	NA	NA	0	0
AAT2_NDC80	AAT2	P23542	NDC80	0	0	NDC80 / rest of IPs	AAT2	1.361782112	0.02061521	NDC80	NA	NA	NA	NA	NA	NA	0	0
AAT2_NDT80	AAT2	P23542	NDT80	0	0	NDT80 / rest of IPs	AAT2	2.205966715	1.21657314943293e-13	NDT80	NA	NA	NA	NA	NA	NA	0	0
AAT2_NMD2	AAT2	P23542	NMD2	0	0	NMD2 / rest of IPs	AAT2	-0.407946999	0.033969803	NMD2	NA	NA	NA	NA	NA	NA	0	0
AAT2_NMD4	AAT2	P23542	NMD4	0	0	NMD4 / rest of IPs	AAT2	-1.120904229	0.708957051	NMD4	NA	NA	NA	NA	NA	NA	0	0
AAT2_NUF2	AAT2	P23542	NUF2	0	0	NUF2 / rest of IPs	AAT2	-0.224022735	0.262648735	NUF2	NA	NA	NA	NA	NA	NA	0	0
AAT2_NUM1	AAT2	P23542	NUM1	0	0	NUM1 / rest of IPs	AAT2	-0.444908476	0.527980088	NUM1	NA	NA	NA	NA	NA	NA	0	0
AAT2_NUP1	AAT2	P23542	NUP1	0	0	NUP1 / rest of IPs	AAT2	0.70600334	0.411841665	NUP1	NA	NA	NA	NA	NA	NA	0	0
AAT2_PRP4	AAT2	P23542	PRP4	0	0	PRP4 / rest of IPs	AAT2	0.403699271	0.645952081	PRP4	NA	NA	NA	NA	NA	NA	0	0
AAT2_RBG1	AAT2	P23542	RBG1	0	0	RBG1 / rest of IPs	AAT2	-0.39891405	0.343756716	RBG1	NA	NA	NA	NA	NA	NA	0	0
AAT2_RPO41	AAT2	P23542	RPO41	0	0	RPO41 / rest of IPs	AAT2	-0.256569559	0.252410592	RPO41	NA	NA	NA	NA	NA	NA	0	0
AAT2_RRP6	AAT2	P23542	RRP6	0	0	RRP6 / rest of IPs	AAT2	-0.43780356	0.824244155	RRP6	AAT2	RRP6	0	1	0	0	1	0
AAT2_SET2	AAT2	P23542	SET2	0	0	SET2 / rest of IPs	AAT2	-0.701276554	0.464628474	SET2	AAT2	SET2	0	1	0	0	1	0
AAT2_SEY1	AAT2	P23542	SEY1	0	0	SEY1 / rest of IPs	AAT2	-0.416157217	0.029024994	SEY1	NA	NA	NA	NA	NA	NA	0	0
AAT2_SIW14	AAT2	P23542	SIW14	0	0	SIW14 / rest of IPs	AAT2	-1.096443003	0.561832558	SIW14	NA	NA	NA	NA	NA	NA	0	0
AAT2_SNF5	AAT2	P23542	SNF5	0	0	SNF5 / rest of IPs	AAT2	1.538860085	0.000149636	SNF5	NA	NA	NA	NA	NA	NA	0	0
AAT2_SOD1	AAT2	P23542	SOD1	0	0	SOD1 / rest of IPs	AAT2	0.109743676	0.931597785	SOD1	NA	NA	NA	NA	NA	NA	0	0
AAT2_STM1	AAT2	P23542	STM1	0	0	STM1 / rest of IPs	AAT2	-0.466891723	0.725601748	STM1	NA	NA	NA	NA	NA	NA	0	0
AAT2_STU2	AAT2	P23542	STU2	0	0	STU2 / rest of IPs	AAT2	-0.385677919	0.475786882	STU2	NA	NA	NA	NA	NA	NA	0	0
AAT2_SUB1	AAT2	P23542	SUB1	0	0	SUB1 / rest of IPs	AAT2	-0.909446098	0.196869635	SUB1	AAT2	SUB1	0	1	0	0	1	0
AAT2_TMA46	AAT2	P23542	TMA46	0	0	TMA46 / rest of IPs	AAT2	-1.406507571	0.000607091	TMA46	NA	NA	NA	NA	NA	NA	0	0
AAT2_TOM70	AAT2	P23542	TOM70	0	0	TOM70 / rest of IPs	AAT2	-0.814033156	0.121879665	TOM70	NA	NA	NA	NA	NA	NA	0	0
AAT2_TUB4	AAT2	P23542	TUB4	0	0	TUB4 / rest of IPs	AAT2	1.151504686	0.000477639	TUB4	NA	NA	NA	NA	NA	NA	0	0
ABP1_BIM1	ABP1	P15891	BIM1	0	0	NA	NA	NA	NA	NA	NA	NA	NA	NA	NA	NA	0	0
ABP1_CDC48	ABP1	P15891	CDC48	0	0	NA	NA	NA	NA	NA	NA	NA	NA	NA	NA	NA	0	0
ABP1_COX20	ABP1	P15891	COX20	0	0	NA	NA	NA	NA	NA	NA	NA	NA	NA	NA	NA	0	0
ABP1_DBP1	ABP1	P15891	DBP1	0	0	NA	NA	NA	NA	NA	NA	NA	NA	NA	NA	NA	0	0
ABP1_DED1	ABP1	P15891	DED1	0	0	NA	NA	NA	NA	NA	NA	NA	NA	NA	NA	NA	0	0
ABP1_DEF1	ABP1	P15891	DEF1	0	0	DEF1 / rest of IPs	ABP1	0.493854339	0.264115732	DEF1	NA	NA	NA	NA	NA	NA	0	0
ABP1_FUS3	ABP1	P15891	FUS3	0	0	NA	NA	NA	NA	NA	NA	NA	NA	NA	NA	NA	0	0
ABP1_MRP51	ABP1	P15891	MRP51	0	0	NA	NA	NA	NA	NA	NA	NA	NA	NA	NA	NA	0	0
ABP1_NDC80	ABP1	P15891	NDC80	0	0	NA	NA	NA	NA	NA	NA	NA	NA	NA	NA	NA	0	0
ABP1_NDT80	ABP1	P15891	NDT80	0	0	NA	NA	NA	NA	NA	NA	NA	NA	NA	NA	NA	0	0
ABP1_NMD2	ABP1	P15891	NMD2	0	0	NA	NA	NA	NA	NA	NA	NA	NA	NA	NA	NA	0	0
ABP1_NMD4	ABP1	P15891	NMD4	0	0	NA	NA	NA	NA	NA	NA	NA	NA	NA	NA	NA	0	0
ABP1_NUF2	ABP1	P15891	NUF2	0	0	NA	NA	NA	NA	NA	NA	NA	NA	NA	NA	NA	0	0
ABP1_NUM1	ABP1	P15891	NUM1	0	0	NA	NA	NA	NA	NA	NA	NA	NA	NA	NA	NA	0	0
ABP1_NUP1	ABP1	P15891	NUP1	0	0	NUP1 / rest of IPs	ABP1	-0.615592741	0.063983081	NUP1	NA	NA	NA	NA	NA	NA	0	0
ABP1_PRP4	ABP1	P15891	PRP4	0	0	PRP4 / rest of IPs	ABP1	1.338688742	0.234657881	PRP4	NA	NA	NA	NA	NA	NA	0	0
ABP1_RBG1	ABP1	P15891	RBG1	0	0	NA	NA	NA	NA	NA	NA	NA	NA	NA	NA	NA	0	0
ABP1_RPO41	ABP1	P15891	RPO41	0	0	NA	NA	NA	NA	NA	NA	NA	NA	NA	NA	NA	0	0
ABP1_RRP6	ABP1	P15891	RRP6	0	0	NA	NA	NA	NA	NA	ABP1	RRP6	0	1	0	0	1	0
ABP1_SET2	ABP1	P15891	SET2	0	0	NA	NA	NA	NA	NA	NA	NA	NA	NA	NA	NA	0	0
ABP1_SEY1	ABP1	P15891	SEY1	0	0	NA	NA	NA	NA	NA	NA	NA	NA	NA	NA	NA	0	0
ABP1_SIW14	ABP1	P15891	SIW14	0	0	SIW14 / rest of IPs	ABP1	-0.716658866	0.610184306	SIW14	NA	NA	NA	NA	NA	NA	0	0
ABP1_SNF5	ABP1	P15891	SNF5	0	0	NA	NA	NA	NA	NA	NA	NA	NA	NA	NA	NA	0	0
ABP1_SOD1	ABP1	P15891	SOD1	0	0	NA	NA	NA	NA	NA	NA	NA	NA	NA	NA	NA	0	0
ABP1_STM1	ABP1	P15891	STM1	0	0	STM1 / rest of IPs	ABP1	0.376894343	0.096210276	STM1	NA	NA	NA	NA	NA	NA	0	0
ABP1_STU2	ABP1	P15891	STU2	0	0	NA	NA	NA	NA	NA	NA	NA	NA	NA	NA	NA	0	0
ABP1_SUB1	ABP1	P15891	SUB1	0	0	NA	NA	NA	NA	NA	NA	NA	NA	NA	NA	NA	0	0
ABP1_TMA46	ABP1	P15891	TMA46	0	0	NA	NA	NA	NA	NA	NA	NA	NA	NA	NA	NA	0	0
ABP1_TOM70	ABP1	P15891	TOM70	0	0	NA	NA	NA	NA	NA	NA	NA	NA	NA	NA	NA	0	0
ABP1_TUB4	ABP1	P15891	TUB4	0	0	TUB4 / rest of IPs	ABP1	1.180932362	0.444903225	TUB4	NA	NA	NA	NA	NA	NA	0	0
ACB1_BIM1	ACB1	P31787	BIM1	0	0	NA	NA	NA	NA	NA	NA	NA	NA	NA	NA	NA	0	0
ACB1_CDC48	ACB1	P31787	CDC48	0	0	NA	NA	NA	NA	NA	NA	NA	NA	NA	NA	NA	0	0
ACB1_COX20	ACB1	P31787	COX20	0	0	NA	NA	NA	NA	NA	NA	NA	NA	NA	NA	NA	0	0
ACB1_DBP1	ACB1	P31787	DBP1	0	0	NA	NA	NA	NA	NA	NA	NA	NA	NA	NA	NA	0	0
ACB1_DED1	ACB1	P31787	DED1	0	0	NA	NA	NA	NA	NA	ACB1	DED1	0	1	0	0	1	0
ACB1_DEF1	ACB1	P31787	DEF1	0	0	DEF1 / rest of IPs	ACB1	-0.603823299	0.720290915	DEF1	NA	NA	NA	NA	NA	NA	0	0
ACB1_FUS3	ACB1	P31787	FUS3	0	0	NA	NA	NA	NA	NA	NA	NA	NA	NA	NA	NA	0	0
ACB1_MRP51	ACB1	P31787	MRP51	0	0	NA	NA	NA	NA	NA	NA	NA	NA	NA	NA	NA	0	0
ACB1_NDC80	ACB1	P31787	NDC80	0	0	NA	NA	NA	NA	NA	NA	NA	NA	NA	NA	NA	0	0
ACB1_NDT80	ACB1	P31787	NDT80	0	0	NA	NA	NA	NA	NA	NA	NA	NA	NA	NA	NA	0	0
ACB1_NMD2	ACB1	P31787	NMD2	0	0	NA	NA	NA	NA	NA	NA	NA	NA	NA	NA	NA	0	0
ACB1_NMD4	ACB1	P31787	NMD4	0	0	NA	NA	NA	NA	NA	NA	NA	NA	NA	NA	NA	0	0
ACB1_NUF2	ACB1	P31787	NUF2	0	0	NA	NA	NA	NA	NA	NA	NA	NA	NA	NA	NA	0	0
ACB1_NUM1	ACB1	P31787	NUM1	0	0	NA	NA	NA	NA	NA	NA	NA	NA	NA	NA	NA	0	0
ACB1_NUP1	ACB1	P31787	NUP1	0	0	NUP1 / rest of IPs	ACB1	0.836215126	0.717005067	NUP1	NA	NA	NA	NA	NA	NA	0	0
ACB1_PRP4	ACB1	P31787	PRP4	0	0	PRP4 / rest of IPs	ACB1	-0.501461404	0.773713462	PRP4	NA	NA	NA	NA	NA	NA	0	0
ACB1_RBG1	ACB1	P31787	RBG1	0	0	NA	NA	NA	NA	NA	NA	NA	NA	NA	NA	NA	0	0
ACB1_RPO41	ACB1	P31787	RPO41	0	0	NA	NA	NA	NA	NA	NA	NA	NA	NA	NA	NA	0	0
ACB1_RRP6	ACB1	P31787	RRP6	0	0	NA	NA	NA	NA	NA	NA	NA	NA	NA	NA	NA	0	0
ACB1_SET2	ACB1	P31787	SET2	0	0	NA	NA	NA	NA	NA	NA	NA	NA	NA	NA	NA	0	0
ACB1_SEY1	ACB1	P31787	SEY1	0	0	NA	NA	NA	NA	NA	NA	NA	NA	NA	NA	NA	0	0
ACB1_SIW14	ACB1	P31787	SIW14	0	0	SIW14 / rest of IPs	ACB1	-1.336880727	0.129797275	SIW14	NA	NA	NA	NA	NA	NA	0	0
ACB1_SNF5	ACB1	P31787	SNF5	0	0	NA	NA	NA	NA	NA	NA	NA	NA	NA	NA	NA	0	0
ACB1_SOD1	ACB1	P31787	SOD1	0	0	NA	NA	NA	NA	NA	NA	NA	NA	NA	NA	NA	0	0
ACB1_STM1	ACB1	P31787	STM1	0	0	STM1 / rest of IPs	ACB1	-0.569172864	0.672042677	STM1	NA	NA	NA	NA	NA	NA	0	0
ACB1_STU2	ACB1	P31787	STU2	0	0	NA	NA	NA	NA	NA	NA	NA	NA	NA	NA	NA	0	0
ACB1_SUB1	ACB1	P31787	SUB1	0	0	NA	NA	NA	NA	NA	NA	NA	NA	NA	NA	NA	0	0
ACB1_TMA46	ACB1	P31787	TMA46	0	0	NA	NA	NA	NA	NA	NA	NA	NA	NA	NA	NA	0	0
ACB1_TOM70	ACB1	P31787	TOM70	0	0	NA	NA	NA	NA	NA	NA	NA	NA	NA	NA	NA	0	0
ACB1_TUB4	ACB1	P31787	TUB4	0	0	TUB4 / rest of IPs	ACB1	2.379412278	5.25658029037242e-09	TUB4	NA	NA	NA	NA	NA	NA	0	0
ACC1_BIM1	ACC1	Q00955,P32874	BIM1	0	0	BIM1 / rest of IPs	ACC1	2.738518721	7.88344297348185e-05	BIM1	NA	NA	NA	NA	NA	NA	0	0
ACC1_CDC48	ACC1	Q00955,P32874	CDC48	0	0	CDC48 / rest of IPs	ACC1	0.255652029	0.726799992	CDC48	NA	NA	NA	NA	NA	NA	0	0
ACC1_COX20	ACC1	Q00955,P32874	COX20	0	0	COX20 / rest of IPs	ACC1	-1.844412022	8.74941784067304e-06	COX20	NA	NA	NA	NA	NA	NA	0	0
ACC1_DBP1	ACC1	Q00955,P32874	DBP1	0	0	DBP1 / rest of IPs	ACC1	0.59468843	0.21356662	DBP1	NA	NA	NA	NA	NA	NA	0	0
ACC1_DED1	ACC1	Q00955,P32874	DED1	0	0	DED1 / rest of IPs	ACC1	2.364733619	1.14484946737016e-07	DED1	ACC1	DED1	0	1	0	0	1	0
ACC1_DEF1	ACC1	Q00955,P32874	DEF1	0.256	6.98	DEF1 / rest of IPs	ACC1	2.643182311	1.43069713769888e-08	DEF1	NA	NA	NA	NA	NA	NA	0	0
ACC1_FUS3	ACC1	Q00955,P32874	FUS3	0.207	17.05	FUS3 / rest of IPs	ACC1	0.822822128	0.094592665	FUS3	ACC1	FUS3	0	1	0	0	1	0
ACC1_MRP51	ACC1	Q00955,P32874	MRP51	0	0	MRP51 / rest of IPs	ACC1	-1.562215327	9.02643853205265e-05	MRP51	NA	NA	NA	NA	NA	NA	0	0
ACC1_NDC80	ACC1	Q00955,P32874	NDC80	0	0	NDC80 / rest of IPs	ACC1	0.607859694	0.34925125	NDC80	ACC1	NDC80	0	1	0	0	1	0
ACC1_NDT80	ACC1	Q00955,P32874	NDT80	0	0	NDT80 / rest of IPs	ACC1	0.451950225	0.222146021	NDT80	NA	NA	NA	NA	NA	NA	0	0
ACC1_NMD2	ACC1	Q00955,P32874	NMD2	0	0	NMD2 / rest of IPs	ACC1	-1.839115026	9.79458100136863e-06	NMD2	NA	NA	NA	NA	NA	NA	0	0
ACC1_NMD4	ACC1	Q00955,P32874	NMD4	0	0	NMD4 / rest of IPs	ACC1	-1.623388063	0.528513832	NMD4	NA	NA	NA	NA	NA	NA	0	0
ACC1_NUF2	ACC1	Q00955,P32874	NUF2	0	0	NUF2 / rest of IPs	ACC1	0.59966193	0.156123606	NUF2	ACC1	NUF2	0	1	0	0	1	0
ACC1_NUM1	ACC1	Q00955,P32874	NUM1	0	0	NUM1 / rest of IPs	ACC1	-0.355265079	0.862567807	NUM1	ACC1	NUM1	0	1	0	0	1	0
ACC1_NUP1	ACC1	Q00955,P32874	NUP1	0	0	NUP1 / rest of IPs	ACC1	-0.407964666	0.488366292	NUP1	NA	NA	NA	NA	NA	NA	0	0
ACC1_PRP4	ACC1	Q00955,P32874	PRP4	0	0	PRP4 / rest of IPs	ACC1	0.497414618	0.247378959	PRP4	NA	NA	NA	NA	NA	NA	0	0
ACC1_RBG1	ACC1	Q00955,P32874	RBG1	0	0	RBG1 / rest of IPs	ACC1	-1.22513492	0.591235652	RBG1	NA	NA	NA	NA	NA	NA	0	0
ACC1_RPO41	ACC1	Q00955,P32874	RPO41	0	0	RPO41 / rest of IPs	ACC1	-1.618673837	0.000390086	RPO41	NA	NA	NA	NA	NA	NA	0	0
ACC1_RRP6	ACC1	Q00955,P32874	RRP6	0	0	RRP6 / rest of IPs	ACC1	-0.860748609	0.677443786	RRP6	ACC1	RRP6	0	1	0	0	1	0
ACC1_SET2	ACC1	Q00955,P32874	SET2	0	0	SET2 / rest of IPs	ACC1	-1.871170017	0.015827638	SET2	NA	NA	NA	NA	NA	NA	0	0
ACC1_SEY1	ACC1	Q00955,P32874	SEY1	0	0	SEY1 / rest of IPs	ACC1	-1.978734093	0.002743081	SEY1	NA	NA	NA	NA	NA	NA	0	0
ACC1_SIW14	ACC1	Q00955,P32874	SIW14	0	0	SIW14 / rest of IPs	ACC1	-0.486868047	0.587202459	SIW14	NA	NA	NA	NA	NA	NA	0	0
ACC1_SNF5	ACC1	Q00955,P32874	SNF5	0	0	SNF5 / rest of IPs	ACC1	2.178344767	5.82681716669579e-07	SNF5	ACC1	SNF5	0	1	0	0	1	0
ACC1_SOD1	ACC1	Q00955,P32874	SOD1	0	0	SOD1 / rest of IPs	ACC1	3.212121315	0.229363172	SOD1	NA	NA	NA	NA	NA	NA	0	0
ACC1_STM1	ACC1	Q00955,P32874	STM1	0	0	STM1 / rest of IPs	ACC1	-1.709449557	2.2964033932538e-05	STM1	NA	NA	NA	NA	NA	NA	0	0
ACC1_STU2	ACC1	Q00955,P32874	STU2	0	0	STU2 / rest of IPs	ACC1	-0.200045174	0.572650699	STU2	ACC1	STU2	0	1	0	0	1	0
ACC1_SUB1	ACC1	Q00955,P32874	SUB1	0	0	SUB1 / rest of IPs	ACC1	3.012523805	0.119842413	SUB1	NA	NA	NA	NA	NA	NA	0	0
ACC1_TMA46	ACC1	Q00955,P32874	TMA46	0	0	TMA46 / rest of IPs	ACC1	-2.427369213	0.045480619	TMA46	ACC1	TMA46	0	1	0	0	1	0
ACC1_TOM70	ACC1	Q00955,P32874	TOM70	0	0	TOM70 / rest of IPs	ACC1	0.572500634	0.235390538	TOM70	NA	NA	NA	NA	NA	NA	0	0
ACC1_TUB4	ACC1	Q00955,P32874	TUB4	0	0	TUB4 / rest of IPs	ACC1	1.127785908	0.002242213	TUB4	NA	NA	NA	NA	NA	NA	0	0
ACH1_BIM1	ACH1	P32316	BIM1	0	0	BIM1 / rest of IPs	ACH1	1.729753095	3.249927615966e-06	BIM1	NA	NA	NA	NA	NA	NA	0	0
ACH1_CDC48	ACH1	P32316	CDC48	0	0	CDC48 / rest of IPs	ACH1	-0.351565253	0.260984284	CDC48	NA	NA	NA	NA	NA	NA	0	0
ACH1_COX20	ACH1	P32316	COX20	0	0	COX20 / rest of IPs	ACH1	-0.937926571	0.004878822	COX20	NA	NA	NA	NA	NA	NA	0	0
ACH1_DBP1	ACH1	P32316	DBP1	0	0	DBP1 / rest of IPs	ACH1	0.759352697	0.052698513	DBP1	NA	NA	NA	NA	NA	NA	0	0
ACH1_DED1	ACH1	P32316	DED1	0	0	DED1 / rest of IPs	ACH1	-0.614559433	0.099783426	DED1	NA	NA	NA	NA	NA	NA	0	0
ACH1_DEF1	ACH1	P32316	DEF1	0	0	DEF1 / rest of IPs	ACH1	2.250467801	1.35413849085911e-05	DEF1	NA	NA	NA	NA	NA	NA	0	0
ACH1_FUS3	ACH1	P32316	FUS3	0	0	FUS3 / rest of IPs	ACH1	0.256048886	0.473211476	FUS3	NA	NA	NA	NA	NA	NA	0	0
ACH1_MRP51	ACH1	P32316	MRP51	0	0	MRP51 / rest of IPs	ACH1	-0.275603524	0.395728608	MRP51	NA	NA	NA	NA	NA	NA	0	0
ACH1_NDC80	ACH1	P32316	NDC80	0	0	NDC80 / rest of IPs	ACH1	0.641481231	0.306719256	NDC80	NA	NA	NA	NA	NA	NA	0	0
ACH1_NDT80	ACH1	P32316	NDT80	0.877	246.92	NDT80 / rest of IPs	ACH1	6.635388841	1.23524543797472e-21	NDT80	NA	NA	NA	NA	NA	NA	0	0
ACH1_NMD2	ACH1	P32316	NMD2	0	0	NMD2 / rest of IPs	ACH1	-0.357454452	0.331140771	NMD2	NA	NA	NA	NA	NA	NA	0	0
ACH1_NMD4	ACH1	P32316	NMD4	0	0	NMD4 / rest of IPs	ACH1	-1.081724993	0.627820242	NMD4	NA	NA	NA	NA	NA	NA	0	0
ACH1_NUF2	ACH1	P32316	NUF2	0	0	NUF2 / rest of IPs	ACH1	0.045375026	0.892397576	NUF2	NA	NA	NA	NA	NA	NA	0	0
ACH1_NUM1	ACH1	P32316	NUM1	0	0	NUM1 / rest of IPs	ACH1	-1.279379178	0.000589591	NUM1	NA	NA	NA	NA	NA	NA	0	0
ACH1_NUP1	ACH1	P32316	NUP1	0	0	NUP1 / rest of IPs	ACH1	0.009903081	0.982898508	NUP1	NA	NA	NA	NA	NA	NA	0	0
ACH1_PRP4	ACH1	P32316	PRP4	0	0	PRP4 / rest of IPs	ACH1	-0.598544382	0.218990657	PRP4	NA	NA	NA	NA	NA	NA	0	0
ACH1_RBG1	ACH1	P32316	RBG1	0	0	RBG1 / rest of IPs	ACH1	-0.363982444	0.57015296	RBG1	NA	NA	NA	NA	NA	NA	0	0
ACH1_RPO41	ACH1	P32316	RPO41	0	0	RPO41 / rest of IPs	ACH1	-0.919218254	0.377417122	RPO41	NA	NA	NA	NA	NA	NA	0	0
ACH1_RRP6	ACH1	P32316	RRP6	0	0	RRP6 / rest of IPs	ACH1	-0.492453012	0.698173946	RRP6	ACH1	RRP6	0	1	0	0	1	0
ACH1_SET2	ACH1	P32316	SET2	0	0	SET2 / rest of IPs	ACH1	-0.399667077	0.343561668	SET2	NA	NA	NA	NA	NA	NA	0	0
ACH1_SEY1	ACH1	P32316	SEY1	0	0	SEY1 / rest of IPs	ACH1	-0.055407209	0.864676961	SEY1	NA	NA	NA	NA	NA	NA	0	0
ACH1_SIW14	ACH1	P32316	SIW14	0	0	SIW14 / rest of IPs	ACH1	-0.827074136	0.713565282	SIW14	NA	NA	NA	NA	NA	NA	0	0
ACH1_SNF5	ACH1	P32316	SNF5	0	0	SNF5 / rest of IPs	ACH1	0.21211242	0.523474997	SNF5	NA	NA	NA	NA	NA	NA	0	0
ACH1_SOD1	ACH1	P32316	SOD1	0	0	SOD1 / rest of IPs	ACH1	-1.151074983	0.372303776	SOD1	NA	NA	NA	NA	NA	NA	0	0
ACH1_STM1	ACH1	P32316	STM1	0	0	STM1 / rest of IPs	ACH1	-0.960079218	0.578721632	STM1	NA	NA	NA	NA	NA	NA	0	0
ACH1_STU2	ACH1	P32316	STU2	0	0	STU2 / rest of IPs	ACH1	-0.729510278	0.055808581	STU2	NA	NA	NA	NA	NA	NA	0	0
ACH1_SUB1	ACH1	P32316	SUB1	0	0	SUB1 / rest of IPs	ACH1	-1.132131771	0.004849083	SUB1	NA	NA	NA	NA	NA	NA	0	0
ACH1_TMA46	ACH1	P32316	TMA46	0	0	TMA46 / rest of IPs	ACH1	-0.503917536	0.457840038	TMA46	NA	NA	NA	NA	NA	NA	0	0
ACH1_TOM70	ACH1	P32316	TOM70	0	0	TOM70 / rest of IPs	ACH1	0.041839117	0.90476311	TOM70	NA	NA	NA	NA	NA	NA	0	0
ACH1_TUB4	ACH1	P32316	TUB4	0	0	TUB4 / rest of IPs	ACH1	1.231560003	0.047054197	TUB4	NA	NA	NA	NA	NA	NA	0	0
ACO1_BIM1	ACO1	P19414	BIM1	0	0	BIM1 / rest of IPs	ACO1	3.02263973	0.002852115	BIM1	NA	NA	NA	NA	NA	NA	0	0
ACO1_CDC48	ACO1	P19414	CDC48	0	0	CDC48 / rest of IPs	ACO1	-0.622397552	0.436945172	CDC48	NA	NA	NA	NA	NA	NA	0	0
ACO1_COX20	ACO1	P19414	COX20	0	0	COX20 / rest of IPs	ACO1	-1.295306221	0.006438821	COX20	ACO1	COX20	0	1	0	0	1	0
ACO1_DBP1	ACO1	P19414	DBP1	0	0	DBP1 / rest of IPs	ACO1	0.837653573	0.029872044	DBP1	NA	NA	NA	NA	NA	NA	0	0
ACO1_DED1	ACO1	P19414	DED1	0	0	DED1 / rest of IPs	ACO1	1.571922187	0.000936477	DED1	ACO1	DED1	0	1	0	0	1	0
ACO1_DEF1	ACO1	P19414	DEF1	0	0	DEF1 / rest of IPs	ACO1	1.667043709	0.000135044	DEF1	NA	NA	NA	NA	NA	NA	0	0
ACO1_FUS3	ACO1	P19414	FUS3	0	0	FUS3 / rest of IPs	ACO1	-0.006683239	0.988506856	FUS3	NA	NA	NA	NA	NA	NA	0	0
ACO1_MRP51	ACO1	P19414	MRP51	0	0	MRP51 / rest of IPs	ACO1	-0.204689642	0.599825894	MRP51	NA	NA	NA	NA	NA	NA	0	0
ACO1_NDC80	ACO1	P19414	NDC80	0	0	NDC80 / rest of IPs	ACO1	0.725953739	0.058971748	NDC80	NA	NA	NA	NA	NA	NA	0	0
ACO1_NDT80	ACO1	P19414	NDT80	0	0	NDT80 / rest of IPs	ACO1	4.125956017	4.94533205549918e-14	NDT80	NA	NA	NA	NA	NA	NA	0	0
ACO1_NMD2	ACO1	P19414	NMD2	0	0	NMD2 / rest of IPs	ACO1	-1.668514366	0.01268203	NMD2	NA	NA	NA	NA	NA	NA	0	0
ACO1_NMD4	ACO1	P19414	NMD4	0	0	NMD4 / rest of IPs	ACO1	-0.849734264	0.697479199	NMD4	NA	NA	NA	NA	NA	NA	0	0
ACO1_NUF2	ACO1	P19414	NUF2	0	0	NUF2 / rest of IPs	ACO1	1.698029786	1.88540157240692e-05	NUF2	NA	NA	NA	NA	NA	NA	0	0
ACO1_NUM1	ACO1	P19414	NUM1	0	0	NUM1 / rest of IPs	ACO1	-0.12564083	0.935385699	NUM1	NA	NA	NA	NA	NA	NA	0	0
ACO1_NUP1	ACO1	P19414	NUP1	0	0	NUP1 / rest of IPs	ACO1	1.055767422	0.005224115	NUP1	NA	NA	NA	NA	NA	NA	0	0
ACO1_PRP4	ACO1	P19414	PRP4	0	0	PRP4 / rest of IPs	ACO1	0.837785197	0.094625483	PRP4	NA	NA	NA	NA	NA	NA	0	0
ACO1_RBG1	ACO1	P19414	RBG1	0	0	RBG1 / rest of IPs	ACO1	-1.814829496	0.166467206	RBG1	NA	NA	NA	NA	NA	NA	0	0
ACO1_RPO41	ACO1	P19414	RPO41	0	0	RPO41 / rest of IPs	ACO1	-2.06394471	0.127835518	RPO41	NA	NA	NA	NA	NA	NA	0	0
ACO1_RRP6	ACO1	P19414	RRP6	0	0	RRP6 / rest of IPs	ACO1	-0.670304782	0.60653091	RRP6	NA	NA	NA	NA	NA	NA	0	0
ACO1_SET2	ACO1	P19414	SET2	0	0	SET2 / rest of IPs	ACO1	0.473786854	0.273121037	SET2	NA	NA	NA	NA	NA	NA	0	0
ACO1_SEY1	ACO1	P19414	SEY1	0	0	SEY1 / rest of IPs	ACO1	-2.156030996	1.73818994479384e-07	SEY1	NA	NA	NA	NA	NA	NA	0	0
ACO1_SIW14	ACO1	P19414	SIW14	0	0	SIW14 / rest of IPs	ACO1	-0.626502723	0.713604445	SIW14	NA	NA	NA	NA	NA	NA	0	0
ACO1_SNF5	ACO1	P19414	SNF5	0	0	SNF5 / rest of IPs	ACO1	1.948694872	1.41932959545633e-06	SNF5	NA	NA	NA	NA	NA	NA	0	0
ACO1_SOD1	ACO1	P19414	SOD1	0	0	SOD1 / rest of IPs	ACO1	0.80252981	0.448570328	SOD1	ACO1	SOD1	0	1	0	0	1	0
ACO1_STM1	ACO1	P19414	STM1	0	0	STM1 / rest of IPs	ACO1	-0.275375501	0.742043851	STM1	NA	NA	NA	NA	NA	NA	0	0
ACO1_STU2	ACO1	P19414	STU2	0	0	STU2 / rest of IPs	ACO1	0.520220597	0.169528041	STU2	NA	NA	NA	NA	NA	NA	0	0
ACO1_SUB1	ACO1	P19414	SUB1	0	0	SUB1 / rest of IPs	ACO1	-1.542612858	4.59747799226059e-05	SUB1	NA	NA	NA	NA	NA	NA	0	0
ACO1_TMA46	ACO1	P19414	TMA46	0	0	TMA46 / rest of IPs	ACO1	-2.332217947	6.51081754723974e-07	TMA46	ACO1	TMA46	0	1	0	0	1	0
ACO1_TOM70	ACO1	P19414	TOM70	0	0	TOM70 / rest of IPs	ACO1	0.277242138	0.422414535	TOM70	NA	NA	NA	NA	NA	NA	0	0
ACO1_TUB4	ACO1	P19414	TUB4	0	0	TUB4 / rest of IPs	ACO1	1.481919207	5.9108127101391e-05	TUB4	NA	NA	NA	NA	NA	NA	0	0
ACO2_BIM1	ACO2	P39533	BIM1	0	0	NA	NA	NA	NA	NA	NA	NA	NA	NA	NA	NA	0	0
ACO2_CDC48	ACO2	P39533	CDC48	0	0	NA	NA	NA	NA	NA	NA	NA	NA	NA	NA	NA	0	0
ACO2_COX20	ACO2	P39533	COX20	0	0	NA	NA	NA	NA	NA	ACO2	COX20	0	1	0	0	1	0
ACO2_DBP1	ACO2	P39533	DBP1	0	0	DBP1 / rest of IPs	ACO2	2.168887849	0.000255647	DBP1	NA	NA	NA	NA	NA	NA	0	0
ACO2_DED1	ACO2	P39533	DED1	0	0	NA	NA	NA	NA	NA	ACO2	DED1	0	1	0	0	1	0
ACO2_DEF1	ACO2	P39533	DEF1	0	0	DEF1 / rest of IPs	ACO2	1.713088597	0.093000469	DEF1	NA	NA	NA	NA	NA	NA	0	0
ACO2_FUS3	ACO2	P39533	FUS3	0	0	FUS3 / rest of IPs	ACO2	-0.504705349	0.256476856	FUS3	NA	NA	NA	NA	NA	NA	0	0
ACO2_MRP51	ACO2	P39533	MRP51	0	0	NA	NA	NA	NA	NA	NA	NA	NA	NA	NA	NA	0	0
ACO2_NDC80	ACO2	P39533	NDC80	0	0	NDC80 / rest of IPs	ACO2	-0.675280041	0.146207284	NDC80	NA	NA	NA	NA	NA	NA	0	0
ACO2_NDT80	ACO2	P39533	NDT80	0	0	NA	NA	NA	NA	NA	NA	NA	NA	NA	NA	NA	0	0
ACO2_NMD2	ACO2	P39533	NMD2	0	0	NA	NA	NA	NA	NA	NA	NA	NA	NA	NA	NA	0	0
ACO2_NMD4	ACO2	P39533	NMD4	0	0	NMD4 / rest of IPs	ACO2	-0.085754201	0.861834097	NMD4	NA	NA	NA	NA	NA	NA	0	0
ACO2_NUF2	ACO2	P39533	NUF2	0	0	NA	NA	NA	NA	NA	NA	NA	NA	NA	NA	NA	0	0
ACO2_NUM1	ACO2	P39533	NUM1	0	0	NA	NA	NA	NA	NA	NA	NA	NA	NA	NA	NA	0	0
ACO2_NUP1	ACO2	P39533	NUP1	0	0	NUP1 / rest of IPs	ACO2	0.18901725	0.748925371	NUP1	NA	NA	NA	NA	NA	NA	0	0
ACO2_PRP4	ACO2	P39533	PRP4	0	0	PRP4 / rest of IPs	ACO2	-0.79033438	0.540835828	PRP4	NA	NA	NA	NA	NA	NA	0	0
ACO2_RBG1	ACO2	P39533	RBG1	0	0	NA	NA	NA	NA	NA	NA	NA	NA	NA	NA	NA	0	0
ACO2_RPO41	ACO2	P39533	RPO41	0	0	NA	NA	NA	NA	NA	NA	NA	NA	NA	NA	NA	0	0
ACO2_RRP6	ACO2	P39533	RRP6	0	0	RRP6 / rest of IPs	ACO2	-0.804087121	0.584935798	RRP6	ACO2	RRP6	0	1	0	0	1	0
ACO2_SET2	ACO2	P39533	SET2	0	0	NA	NA	NA	NA	NA	NA	NA	NA	NA	NA	NA	0	0
ACO2_SEY1	ACO2	P39533	SEY1	0	0	NA	NA	NA	NA	NA	NA	NA	NA	NA	NA	NA	0	0
ACO2_SIW14	ACO2	P39533	SIW14	0	0	SIW14 / rest of IPs	ACO2	0.512449385	0.028975818	SIW14	NA	NA	NA	NA	NA	NA	0	0
ACO2_SNF5	ACO2	P39533	SNF5	0	0	NA	NA	NA	NA	NA	NA	NA	NA	NA	NA	NA	0	0
ACO2_SOD1	ACO2	P39533	SOD1	0	0	NA	NA	NA	NA	NA	NA	NA	NA	NA	NA	NA	0	0
ACO2_STM1	ACO2	P39533	STM1	0	0	STM1 / rest of IPs	ACO2	-0.125239577	0.859408511	STM1	NA	NA	NA	NA	NA	NA	0	0
ACO2_STU2	ACO2	P39533	STU2	0	0	NA	NA	NA	NA	NA	NA	NA	NA	NA	NA	NA	0	0
ACO2_SUB1	ACO2	P39533	SUB1	0	0	NA	NA	NA	NA	NA	NA	NA	NA	NA	NA	NA	0	0
ACO2_TMA46	ACO2	P39533	TMA46	0	0	NA	NA	NA	NA	NA	NA	NA	NA	NA	NA	NA	0	0
ACO2_TOM70	ACO2	P39533	TOM70	0	0	TOM70 / rest of IPs	ACO2	-0.520678505	0.736864702	TOM70	NA	NA	NA	NA	NA	NA	0	0
ACO2_TUB4	ACO2	P39533	TUB4	0.512	11.68	TUB4 / rest of IPs	ACO2	0.470212782	0.517823237	TUB4	NA	NA	NA	NA	NA	NA	0	0
ACS1_BIM1	ACS1	Q01574	BIM1	0	0	BIM1 / rest of IPs	ACS1	0.565096951	0.490817358	BIM1	ACS1	BIM1	0	1	0	0	1	0
ACS1_CDC48	ACS1	Q01574	CDC48	0	0	CDC48 / rest of IPs	ACS1	-0.583938098	0.153203341	CDC48	NA	NA	NA	NA	NA	NA	0	0
ACS1_COX20	ACS1	Q01574	COX20	0	0	COX20 / rest of IPs	ACS1	-1.590490429	0.003455979	COX20	NA	NA	NA	NA	NA	NA	0	0
ACS1_DBP1	ACS1	Q01574	DBP1	0	0	DBP1 / rest of IPs	ACS1	0.813015151	0.239693568	DBP1	NA	NA	NA	NA	NA	NA	0	0
ACS1_DED1	ACS1	Q01574	DED1	0	0	DED1 / rest of IPs	ACS1	-0.31109059	0.621129754	DED1	ACS1	DED1	0	1	0	0	1	0
ACS1_DEF1	ACS1	Q01574	DEF1	0	0	DEF1 / rest of IPs	ACS1	1.480056945	0.00585235	DEF1	NA	NA	NA	NA	NA	NA	0	0
ACS1_FUS3	ACS1	Q01574	FUS3	0	0	FUS3 / rest of IPs	ACS1	2.881816298	0.001484726	FUS3	NA	NA	NA	NA	NA	NA	0	0
ACS1_MRP51	ACS1	Q01574	MRP51	0	0	MRP51 / rest of IPs	ACS1	-0.971631205	0.140652769	MRP51	NA	NA	NA	NA	NA	NA	0	0
ACS1_NDC80	ACS1	Q01574	NDC80	0	0	NDC80 / rest of IPs	ACS1	0.151620207	0.925913765	NDC80	NA	NA	NA	NA	NA	NA	0	0
ACS1_NDT80	ACS1	Q01574	NDT80	0.923	225.87	NDT80 / rest of IPs	ACS1	8.36529573	0.010214899	NDT80	NA	NA	NA	NA	NA	NA	0	0
ACS1_NMD2	ACS1	Q01574	NMD2	0	0	NMD2 / rest of IPs	ACS1	-0.347014149	0.423990872	NMD2	NA	NA	NA	NA	NA	NA	0	0
ACS1_NMD4	ACS1	Q01574	NMD4	0	0	NMD4 / rest of IPs	ACS1	-2.199152501	0.021601572	NMD4	NA	NA	NA	NA	NA	NA	0	0
ACS1_NUF2	ACS1	Q01574	NUF2	0	0	NUF2 / rest of IPs	ACS1	-0.086022601	0.863476366	NUF2	NA	NA	NA	NA	NA	NA	0	0
ACS1_NUM1	ACS1	Q01574	NUM1	0	0	NUM1 / rest of IPs	ACS1	-1.193798046	0.216123361	NUM1	NA	NA	NA	NA	NA	NA	0	0
ACS1_NUP1	ACS1	Q01574	NUP1	0	0	NUP1 / rest of IPs	ACS1	-1.24847493	0.083065669	NUP1	NA	NA	NA	NA	NA	NA	0	0
ACS1_PRP4	ACS1	Q01574	PRP4	0	0	PRP4 / rest of IPs	ACS1	-1.716350791	0.002017436	PRP4	NA	NA	NA	NA	NA	NA	0	0
ACS1_RBG1	ACS1	Q01574	RBG1	0	0	RBG1 / rest of IPs	ACS1	-1.006241288	0.021777803	RBG1	NA	NA	NA	NA	NA	NA	0	0
ACS1_RPO41	ACS1	Q01574	RPO41	0	0	RPO41 / rest of IPs	ACS1	-1.185766497	0.077195523	RPO41	NA	NA	NA	NA	NA	NA	0	0
ACS1_RRP6	ACS1	Q01574	RRP6	0	0	RRP6 / rest of IPs	ACS1	-0.671841192	0.809269131	RRP6	NA	NA	NA	NA	NA	NA	0	0
ACS1_SET2	ACS1	Q01574	SET2	0	0	SET2 / rest of IPs	ACS1	-0.350409634	0.361022481	SET2	NA	NA	NA	NA	NA	NA	0	0
ACS1_SEY1	ACS1	Q01574	SEY1	0	0	SEY1 / rest of IPs	ACS1	-0.875546262	0.352713491	SEY1	NA	NA	NA	NA	NA	NA	0	0
ACS1_SIW14	ACS1	Q01574	SIW14	0	0	SIW14 / rest of IPs	ACS1	-0.919595671	0.198159793	SIW14	NA	NA	NA	NA	NA	NA	0	0
ACS1_SNF5	ACS1	Q01574	SNF5	0	0	SNF5 / rest of IPs	ACS1	-0.418104411	0.367880003	SNF5	NA	NA	NA	NA	NA	NA	0	0
ACS1_SOD1	ACS1	Q01574	SOD1	0	0	SOD1 / rest of IPs	ACS1	1.006613364	0.481063799	SOD1	NA	NA	NA	NA	NA	NA	0	0
ACS1_STM1	ACS1	Q01574	STM1	0	0	STM1 / rest of IPs	ACS1	3.605044848	1.92729631632147e-07	STM1	NA	NA	NA	NA	NA	NA	0	0
ACS1_STU2	ACS1	Q01574	STU2	0	0	STU2 / rest of IPs	ACS1	-1.136126519	0.04494869	STU2	NA	NA	NA	NA	NA	NA	0	0
ACS1_SUB1	ACS1	Q01574	SUB1	0	0	SUB1 / rest of IPs	ACS1	0.037449764	0.971912867	SUB1	NA	NA	NA	NA	NA	NA	0	0
ACS1_TMA46	ACS1	Q01574	TMA46	0	0	TMA46 / rest of IPs	ACS1	-0.626111035	0.121477625	TMA46	NA	NA	NA	NA	NA	NA	0	0
ACS1_TOM70	ACS1	Q01574	TOM70	0	0	TOM70 / rest of IPs	ACS1	-1.522408577	0.174899852	TOM70	NA	NA	NA	NA	NA	NA	0	0
ACS1_TUB4	ACS1	Q01574	TUB4	0	0	TUB4 / rest of IPs	ACS1	-1.570656785	0.154947155	TUB4	NA	NA	NA	NA	NA	NA	0	0
ACS2_BIM1	ACS2	P52910	BIM1	0	0	BIM1 / rest of IPs	ACS2	1.190996109	9.00790814491615e-06	BIM1	NA	NA	NA	NA	NA	NA	0	0
ACS2_CDC48	ACS2	P52910	CDC48	0	0	CDC48 / rest of IPs	ACS2	0.125703277	0.620897914	CDC48	ACS2	CDC48	0	1	0	0	1	0
ACS2_COX20	ACS2	P52910	COX20	0	0	COX20 / rest of IPs	ACS2	0.690654049	0.103860123	COX20	NA	NA	NA	NA	NA	NA	0	0
ACS2_DBP1	ACS2	P52910	DBP1	0.235	4.95	DBP1 / rest of IPs	ACS2	-0.393695311	0.00331263	DBP1	NA	NA	NA	NA	NA	NA	0	0
ACS2_DED1	ACS2	P52910	DED1	0	0	DED1 / rest of IPs	ACS2	0.239008292	0.313990018	DED1	NA	NA	NA	NA	NA	NA	0	0
ACS2_DEF1	ACS2	P52910	DEF1	0	0	DEF1 / rest of IPs	ACS2	1.3574206	3.10207242315672e-05	DEF1	NA	NA	NA	NA	NA	NA	0	0
ACS2_FUS3	ACS2	P52910	FUS3	0	0	FUS3 / rest of IPs	ACS2	0.091549144	0.38170365	FUS3	NA	NA	NA	NA	NA	NA	0	0
ACS2_MRP51	ACS2	P52910	MRP51	0	0	MRP51 / rest of IPs	ACS2	-1.82166588	0.07664423	MRP51	NA	NA	NA	NA	NA	NA	0	0
ACS2_NDC80	ACS2	P52910	NDC80	0.277	6.7	NDC80 / rest of IPs	ACS2	0.036538488	0.799156718	NDC80	NA	NA	NA	NA	NA	NA	0	0
ACS2_NDT80	ACS2	P52910	NDT80	0	0	NDT80 / rest of IPs	ACS2	-0.051513637	0.82601321	NDT80	NA	NA	NA	NA	NA	NA	0	0
ACS2_NMD2	ACS2	P52910	NMD2	0	0	NMD2 / rest of IPs	ACS2	0.007966425	0.974984256	NMD2	NA	NA	NA	NA	NA	NA	0	0
ACS2_NMD4	ACS2	P52910	NMD4	0	0	NMD4 / rest of IPs	ACS2	0.327843632	0.557820636	NMD4	NA	NA	NA	NA	NA	NA	0	0
ACS2_NUF2	ACS2	P52910	NUF2	0	0	NUF2 / rest of IPs	ACS2	0.730156569	0.003264292	NUF2	NA	NA	NA	NA	NA	NA	0	0
ACS2_NUM1	ACS2	P52910	NUM1	0	0	NUM1 / rest of IPs	ACS2	-0.440798	0.76114775	NUM1	NA	NA	NA	NA	NA	NA	0	0
ACS2_NUP1	ACS2	P52910	NUP1	0	0	NUP1 / rest of IPs	ACS2	0.10402665	0.710329017	NUP1	NA	NA	NA	NA	NA	NA	0	0
ACS2_PRP4	ACS2	P52910	PRP4	0	0	PRP4 / rest of IPs	ACS2	0.652475005	0.031608665	PRP4	NA	NA	NA	NA	NA	NA	0	0
ACS2_RBG1	ACS2	P52910	RBG1	0	0	RBG1 / rest of IPs	ACS2	-0.117952906	0.828959863	RBG1	NA	NA	NA	NA	NA	NA	0	0
ACS2_RPO41	ACS2	P52910	RPO41	0	0	RPO41 / rest of IPs	ACS2	-0.377921607	0.126791512	RPO41	NA	NA	NA	NA	NA	NA	0	0
ACS2_RRP6	ACS2	P52910	RRP6	0	0	RRP6 / rest of IPs	ACS2	-0.132648638	0.612841312	RRP6	ACS2	RRP6	0	1	0	0	1	0
ACS2_SET2	ACS2	P52910	SET2	0	0	SET2 / rest of IPs	ACS2	0.976609634	0.000154602	SET2	NA	NA	NA	NA	NA	NA	0	0
ACS2_SEY1	ACS2	P52910	SEY1	0	0	SEY1 / rest of IPs	ACS2	-3.8288857	0.230998201	SEY1	NA	NA	NA	NA	NA	NA	0	0
ACS2_SIW14	ACS2	P52910	SIW14	0	0	SIW14 / rest of IPs	ACS2	0.636588187	0.098805375	SIW14	NA	NA	NA	NA	NA	NA	0	0
ACS2_SNF5	ACS2	P52910	SNF5	0	0	SNF5 / rest of IPs	ACS2	0.776375033	0.0032587	SNF5	NA	NA	NA	NA	NA	NA	0	0
ACS2_SOD1	ACS2	P52910	SOD1	0	0	SOD1 / rest of IPs	ACS2	1.122564587	0.324119034	SOD1	NA	NA	NA	NA	NA	NA	0	0
ACS2_STM1	ACS2	P52910	STM1	0	0	STM1 / rest of IPs	ACS2	0.406900743	0.329783637	STM1	ACS2	STM1	0	1	0	0	1	0
ACS2_STU2	ACS2	P52910	STU2	0	0	STU2 / rest of IPs	ACS2	0.627816854	0.009759396	STU2	NA	NA	NA	NA	NA	NA	0	0
ACS2_SUB1	ACS2	P52910	SUB1	0	0	SUB1 / rest of IPs	ACS2	1.336191917	0.018751086	SUB1	NA	NA	NA	NA	NA	NA	0	0
ACS2_TMA46	ACS2	P52910	TMA46	0	0	TMA46 / rest of IPs	ACS2	-0.883857745	0.146300314	TMA46	NA	NA	NA	NA	NA	NA	0	0
ACS2_TOM70	ACS2	P52910	TOM70	0	0	TOM70 / rest of IPs	ACS2	0.041862288	0.75732479	TOM70	NA	NA	NA	NA	NA	NA	0	0
ACS2_TUB4	ACS2	P52910	TUB4	0	0	TUB4 / rest of IPs	ACS2	0.539762341	0.054746207	TUB4	NA	NA	NA	NA	NA	NA	0	0
ACT1_BIM1	ACT1	P60010	BIM1	0	0	BIM1 / rest of IPs	ACT1	0.89256347	0.003468458	BIM1	ACT1	BIM1	0	1	0	0	1	0
ACT1_CDC48	ACT1	P60010	CDC48	0	0	CDC48 / rest of IPs	ACT1	0.1506862	0.105064276	CDC48	ACT1	CDC48	0	1	0	0	1	0
ACT1_COX20	ACT1	P60010	COX20	0	0	COX20 / rest of IPs	ACT1	-0.213259202	0.674052804	COX20	ACT1	COX20	0	1	0	0	1	0
ACT1_DBP1	ACT1	P60010	DBP1	0	0	DBP1 / rest of IPs	ACT1	0.161480357	0.153356653	DBP1	NA	NA	NA	NA	NA	NA	0	0
ACT1_DED1	ACT1	P60010	DED1	0	0	DED1 / rest of IPs	ACT1	0.365733664	0.000273743	DED1	ACT1	DED1	0	1	0	0	1	0
ACT1_DEF1	ACT1	P60010	DEF1	0	0	DEF1 / rest of IPs	ACT1	1.072133219	1.50267314925797e-10	DEF1	ACT1	DEF1	0	1	0	0	1	0
ACT1_FUS3	ACT1	P60010	FUS3	0	0	FUS3 / rest of IPs	ACT1	0.279528815	0.026675718	FUS3	ACT1	FUS3	0	1	0	0	1	0
ACT1_MRP51	ACT1	P60010	MRP51	0	0	MRP51 / rest of IPs	ACT1	-1.222581685	2.69404025770185e-15	MRP51	NA	NA	NA	NA	NA	NA	0	0
ACT1_NDC80	ACT1	P60010	NDC80	0	0	NDC80 / rest of IPs	ACT1	-0.002924783	0.993243375	NDC80	ACT1	NDC80	0	1	0	0	1	0
ACT1_NDT80	ACT1	P60010	NDT80	0.175	6.44	NDT80 / rest of IPs	ACT1	0.730574615	0.001157119	NDT80	NA	NA	NA	NA	NA	NA	0	0
ACT1_NMD2	ACT1	P60010	NMD2	0	0	NMD2 / rest of IPs	ACT1	-0.097592946	0.30679935	NMD2	ACT1	NMD2	0	1	0	0	1	0
ACT1_NMD4	ACT1	P60010	NMD4	0	0	NMD4 / rest of IPs	ACT1	-0.3130986	0.017124026	NMD4	NA	NA	NA	NA	NA	NA	0	0
ACT1_NUF2	ACT1	P60010	NUF2	0	0	NUF2 / rest of IPs	ACT1	0.145302274	0.37119423	NUF2	ACT1	NUF2	0	1	0	0	1	0
ACT1_NUM1	ACT1	P60010	NUM1	0	0	NUM1 / rest of IPs	ACT1	0.068266445	0.529925405	NUM1	ACT1	NUM1	0	1	0	0	1	0
ACT1_NUP1	ACT1	P60010	NUP1	0	0	NUP1 / rest of IPs	ACT1	0.257805782	0.043063077	NUP1	NA	NA	NA	NA	NA	NA	0	0
ACT1_PRP4	ACT1	P60010	PRP4	0	0	PRP4 / rest of IPs	ACT1	-0.162866178	0.418432815	PRP4	ACT1	PRP4	0	1	0	0	1	0
ACT1_RBG1	ACT1	P60010	RBG1	0	0	RBG1 / rest of IPs	ACT1	0.332404342	0.641981485	RBG1	NA	NA	NA	NA	NA	NA	0	0
ACT1_RPO41	ACT1	P60010	RPO41	0	0	RPO41 / rest of IPs	ACT1	-0.157094352	0.093413523	RPO41	NA	NA	NA	NA	NA	NA	0	0
ACT1_RRP6	ACT1	P60010	RRP6	0	0	RRP6 / rest of IPs	ACT1	-0.496156421	0.222244815	RRP6	ACT1	RRP6	0	1	0	0	1	0
ACT1_SET2	ACT1	P60010	SET2	0	0	SET2 / rest of IPs	ACT1	0.046275883	0.734134907	SET2	ACT1	SET2	0	1	0	0	1	0
ACT1_SEY1	ACT1	P60010	SEY1	0	0	SEY1 / rest of IPs	ACT1	-0.263103265	0.012003252	SEY1	NA	NA	NA	NA	NA	NA	0	0
ACT1_SIW14	ACT1	P60010	SIW14	0	0	SIW14 / rest of IPs	ACT1	-0.212521476	0.596022982	SIW14	ACT1	SIW14	0	1	0	0	1	0
ACT1_SNF5	ACT1	P60010	SNF5	0	0	SNF5 / rest of IPs	ACT1	0.552422078	0.032764207	SNF5	ACT1	SNF5	0	1	0	0	1	0
ACT1_SOD1	ACT1	P60010	SOD1	0	0	SOD1 / rest of IPs	ACT1	-0.304334341	0.291778613	SOD1	ACT1	SOD1	0	1	0	0	1	0
ACT1_STM1	ACT1	P60010	STM1	0	0	STM1 / rest of IPs	ACT1	-0.425493556	0.00046801	STM1	ACT1	STM1	0	1	0	0	1	0
ACT1_STU2	ACT1	P60010	STU2	0	0	STU2 / rest of IPs	ACT1	-0.077419326	0.40123608	STU2	ACT1	STU2	0	1	0	0	1	0
ACT1_SUB1	ACT1	P60010	SUB1	0	0	SUB1 / rest of IPs	ACT1	-0.704136283	0.179132413	SUB1	ACT1	SUB1	0	1	0	0	1	0
ACT1_TMA46	ACT1	P60010	TMA46	0	0	TMA46 / rest of IPs	ACT1	-0.290507848	0.040347108	TMA46	ACT1	TMA46	0	1	0	0	1	0
ACT1_TOM70	ACT1	P60010	TOM70	0	0	TOM70 / rest of IPs	ACT1	0.234757039	0.047081409	TOM70	NA	NA	NA	NA	NA	NA	0	0
ACT1_TUB4	ACT1	P60010	TUB4	0	0	TUB4 / rest of IPs	ACT1	0.397247373	0.002066088	TUB4	ACT1	TUB4	0	1	0	0	1	0
ADE1_BIM1	ADE1	P27616	BIM1	0	0	NA	NA	NA	NA	NA	NA	NA	NA	NA	NA	NA	0	0
ADE1_CDC48	ADE1	P27616	CDC48	0	0	NA	NA	NA	NA	NA	NA	NA	NA	NA	NA	NA	0	0
ADE1_COX20	ADE1	P27616	COX20	0	0	NA	NA	NA	NA	NA	NA	NA	NA	NA	NA	NA	0	0
ADE1_DBP1	ADE1	P27616	DBP1	0	0	NA	NA	NA	NA	NA	NA	NA	NA	NA	NA	NA	0	0
ADE1_DED1	ADE1	P27616	DED1	0	0	NA	NA	NA	NA	NA	NA	NA	NA	NA	NA	NA	0	0
ADE1_DEF1	ADE1	P27616	DEF1	0	0	DEF1 / rest of IPs	ADE1	0.32986188	0.061555982	DEF1	NA	NA	NA	NA	NA	NA	0	0
ADE1_FUS3	ADE1	P27616	FUS3	0	0	NA	NA	NA	NA	NA	NA	NA	NA	NA	NA	NA	0	0
ADE1_MRP51	ADE1	P27616	MRP51	0	0	NA	NA	NA	NA	NA	NA	NA	NA	NA	NA	NA	0	0
ADE1_NDC80	ADE1	P27616	NDC80	0	0	NA	NA	NA	NA	NA	NA	NA	NA	NA	NA	NA	0	0
ADE1_NDT80	ADE1	P27616	NDT80	0.826	6.43	NA	NA	NA	NA	NA	NA	NA	NA	NA	NA	NA	0	0
ADE1_NMD2	ADE1	P27616	NMD2	0	0	NA	NA	NA	NA	NA	NA	NA	NA	NA	NA	NA	0	0
ADE1_NMD4	ADE1	P27616	NMD4	0	0	NA	NA	NA	NA	NA	NA	NA	NA	NA	NA	NA	0	0
ADE1_NUF2	ADE1	P27616	NUF2	0	0	NA	NA	NA	NA	NA	NA	NA	NA	NA	NA	NA	0	0
ADE1_NUM1	ADE1	P27616	NUM1	0	0	NA	NA	NA	NA	NA	NA	NA	NA	NA	NA	NA	0	0
ADE1_NUP1	ADE1	P27616	NUP1	0	0	NUP1 / rest of IPs	ADE1	0.22116183	0.791374595	NUP1	NA	NA	NA	NA	NA	NA	0	0
ADE1_PRP4	ADE1	P27616	PRP4	0	0	PRP4 / rest of IPs	ADE1	-0.017336394	0.98717358	PRP4	NA	NA	NA	NA	NA	NA	0	0
ADE1_RBG1	ADE1	P27616	RBG1	0	0	NA	NA	NA	NA	NA	NA	NA	NA	NA	NA	NA	0	0
ADE1_RPO41	ADE1	P27616	RPO41	0	0	NA	NA	NA	NA	NA	NA	NA	NA	NA	NA	NA	0	0
ADE1_RRP6	ADE1	P27616	RRP6	0	0	NA	NA	NA	NA	NA	NA	NA	NA	NA	NA	NA	0	0
ADE1_SET2	ADE1	P27616	SET2	0	0	NA	NA	NA	NA	NA	NA	NA	NA	NA	NA	NA	0	0
ADE1_SEY1	ADE1	P27616	SEY1	0	0	NA	NA	NA	NA	NA	NA	NA	NA	NA	NA	NA	0	0
ADE1_SIW14	ADE1	P27616	SIW14	0	0	SIW14 / rest of IPs	ADE1	-0.685699713	0.683228415	SIW14	NA	NA	NA	NA	NA	NA	0	0
ADE1_SNF5	ADE1	P27616	SNF5	0	0	NA	NA	NA	NA	NA	NA	NA	NA	NA	NA	NA	0	0
ADE1_SOD1	ADE1	P27616	SOD1	0	0	NA	NA	NA	NA	NA	NA	NA	NA	NA	NA	NA	0	0
ADE1_STM1	ADE1	P27616	STM1	0	0	STM1 / rest of IPs	ADE1	0.147513307	0.571769099	STM1	NA	NA	NA	NA	NA	NA	0	0
ADE1_STU2	ADE1	P27616	STU2	0	0	NA	NA	NA	NA	NA	NA	NA	NA	NA	NA	NA	0	0
ADE1_SUB1	ADE1	P27616	SUB1	0	0	NA	NA	NA	NA	NA	NA	NA	NA	NA	NA	NA	0	0
ADE1_TMA46	ADE1	P27616	TMA46	0	0	NA	NA	NA	NA	NA	NA	NA	NA	NA	NA	NA	0	0
ADE1_TOM70	ADE1	P27616	TOM70	0	0	NA	NA	NA	NA	NA	NA	NA	NA	NA	NA	NA	0	0
ADE1_TUB4	ADE1	P27616	TUB4	0	0	TUB4 / rest of IPs	ADE1	-0.913128397	0.571836764	TUB4	ADE1	TUB4	0	1	0	0	1	0
ADE12_BIM1	ADE12	P80210	BIM1	0	0	BIM1 / rest of IPs	ADE12	2.339402805	1.22529750042609e-06	BIM1	NA	NA	NA	NA	NA	NA	0	0
ADE12_CDC48	ADE12	P80210	CDC48	0	0	CDC48 / rest of IPs	ADE12	-1.269091098	0.138523196	CDC48	NA	NA	NA	NA	NA	NA	0	0
ADE12_COX20	ADE12	P80210	COX20	0	0	COX20 / rest of IPs	ADE12	-1.022157708	0.325729026	COX20	NA	NA	NA	NA	NA	NA	0	0
ADE12_DBP1	ADE12	P80210	DBP1	0	0	DBP1 / rest of IPs	ADE12	0.770750091	0.106509027	DBP1	NA	NA	NA	NA	NA	NA	0	0
ADE12_DED1	ADE12	P80210	DED1	0	0	DED1 / rest of IPs	ADE12	2.213856331	4.66006818238159e-09	DED1	NA	NA	NA	NA	NA	NA	0	0
ADE12_DEF1	ADE12	P80210	DEF1	0	0	DEF1 / rest of IPs	ADE12	2.750341815	0.000254665	DEF1	NA	NA	NA	NA	NA	NA	0	0
ADE12_FUS3	ADE12	P80210	FUS3	0	0	FUS3 / rest of IPs	ADE12	1.007166676	0.038328887	FUS3	NA	NA	NA	NA	NA	NA	0	0
ADE12_MRP51	ADE12	P80210	MRP51	0	0	MRP51 / rest of IPs	ADE12	-0.495131213	0.049687769	MRP51	NA	NA	NA	NA	NA	NA	0	0
ADE12_NDC80	ADE12	P80210	NDC80	0	0	NDC80 / rest of IPs	ADE12	0.441308568	0.31995307	NDC80	NA	NA	NA	NA	NA	NA	0	0
ADE12_NDT80	ADE12	P80210	NDT80	0	0	NDT80 / rest of IPs	ADE12	2.538073902	2.77318481011832e-12	NDT80	NA	NA	NA	NA	NA	NA	0	0
ADE12_NMD2	ADE12	P80210	NMD2	0	0	NMD2 / rest of IPs	ADE12	-1.012673703	0.125922725	NMD2	NA	NA	NA	NA	NA	NA	0	0
ADE12_NMD4	ADE12	P80210	NMD4	0	0	NMD4 / rest of IPs	ADE12	-1.047453944	0.63961042	NMD4	NA	NA	NA	NA	NA	NA	0	0
ADE12_NUF2	ADE12	P80210	NUF2	0	0	NUF2 / rest of IPs	ADE12	-0.170959652	0.929808841	NUF2	NA	NA	NA	NA	NA	NA	0	0
ADE12_NUM1	ADE12	P80210	NUM1	0	0	NUM1 / rest of IPs	ADE12	0.411885007	0.745271272	NUM1	NA	NA	NA	NA	NA	NA	0	0
ADE12_NUP1	ADE12	P80210	NUP1	0	0	NUP1 / rest of IPs	ADE12	1.447623819	0.197156608	NUP1	NA	NA	NA	NA	NA	NA	0	0
ADE12_PRP4	ADE12	P80210	PRP4	0	0	PRP4 / rest of IPs	ADE12	0.697627922	0.145570593	PRP4	NA	NA	NA	NA	NA	NA	0	0
ADE12_RBG1	ADE12	P80210	RBG1	0	0	RBG1 / rest of IPs	ADE12	-0.380150056	0.140209527	RBG1	NA	NA	NA	NA	NA	NA	0	0
ADE12_RPO41	ADE12	P80210	RPO41	0	0	RPO41 / rest of IPs	ADE12	-1.17115214	0.251170202	RPO41	NA	NA	NA	NA	NA	NA	0	0
ADE12_RRP6	ADE12	P80210	RRP6	0	0	RRP6 / rest of IPs	ADE12	-1.070464066	0.602491563	RRP6	NA	NA	NA	NA	NA	NA	0	0
ADE12_SET2	ADE12	P80210	SET2	0	0	SET2 / rest of IPs	ADE12	-0.802951973	0.002049348	SET2	ADE12	SET2	0	1	0	0	1	0
ADE12_SEY1	ADE12	P80210	SEY1	0	0	SEY1 / rest of IPs	ADE12	-0.535923207	0.061662048	SEY1	NA	NA	NA	NA	NA	NA	0	0
ADE12_SIW14	ADE12	P80210	SIW14	0	0	SIW14 / rest of IPs	ADE12	-0.271534309	0.888911686	SIW14	ADE12	SIW14	0	1	0	0	1	0
ADE12_SNF5	ADE12	P80210	SNF5	0	0	SNF5 / rest of IPs	ADE12	1.735718955	2.37091267926852e-08	SNF5	NA	NA	NA	NA	NA	NA	0	0
ADE12_SOD1	ADE12	P80210	SOD1	0	0	SOD1 / rest of IPs	ADE12	-0.27927184	0.855979036	SOD1	NA	NA	NA	NA	NA	NA	0	0
ADE12_STM1	ADE12	P80210	STM1	0	0	STM1 / rest of IPs	ADE12	-2.414229073	0.111643948	STM1	NA	NA	NA	NA	NA	NA	0	0
ADE12_STU2	ADE12	P80210	STU2	0	0	STU2 / rest of IPs	ADE12	-0.70664717	0.006719649	STU2	NA	NA	NA	NA	NA	NA	0	0
ADE12_SUB1	ADE12	P80210	SUB1	0	0	SUB1 / rest of IPs	ADE12	-0.761380125	0.035997311	SUB1	NA	NA	NA	NA	NA	NA	0	0
ADE12_TMA46	ADE12	P80210	TMA46	0	0	TMA46 / rest of IPs	ADE12	-1.008687887	0.244657738	TMA46	NA	NA	NA	NA	NA	NA	0	0
ADE12_TOM70	ADE12	P80210	TOM70	0	0	TOM70 / rest of IPs	ADE12	0.109379718	0.924920627	TOM70	NA	NA	NA	NA	NA	NA	0	0
ADE12_TUB4	ADE12	P80210	TUB4	0	0	TUB4 / rest of IPs	ADE12	1.989495402	0.014340661	TUB4	NA	NA	NA	NA	NA	NA	0	0
ADE13_BIM1	ADE13	Q05911	BIM1	0	0	BIM1 / rest of IPs	ADE13	1.824664332	1.39171336353419e-18	BIM1	NA	NA	NA	NA	NA	NA	0	0
ADE13_CDC48	ADE13	Q05911	CDC48	0.37	11.47	CDC48 / rest of IPs	ADE13	-0.077289667	0.575203988	CDC48	NA	NA	NA	NA	NA	NA	0	0
ADE13_COX20	ADE13	Q05911	COX20	0	0	COX20 / rest of IPs	ADE13	0.431079509	0.000258272	COX20	NA	NA	NA	NA	NA	NA	0	0
ADE13_DBP1	ADE13	Q05911	DBP1	0	0	DBP1 / rest of IPs	ADE13	0.618101267	0.188502715	DBP1	NA	NA	NA	NA	NA	NA	0	0
ADE13_DED1	ADE13	Q05911	DED1	0	0	DED1 / rest of IPs	ADE13	-0.365375871	0.57490967	DED1	NA	NA	NA	NA	NA	NA	0	0
ADE13_DEF1	ADE13	Q05911	DEF1	0	0	DEF1 / rest of IPs	ADE13	1.711806554	0.003709778	DEF1	NA	NA	NA	NA	NA	NA	0	0
ADE13_FUS3	ADE13	Q05911	FUS3	0	0	FUS3 / rest of IPs	ADE13	0.232555219	0.603454044	FUS3	NA	NA	NA	NA	NA	NA	0	0
ADE13_MRP51	ADE13	Q05911	MRP51	0	0	MRP51 / rest of IPs	ADE13	0.308661955	0.338599539	MRP51	NA	NA	NA	NA	NA	NA	0	0
ADE13_NDC80	ADE13	Q05911	NDC80	0	0	NDC80 / rest of IPs	ADE13	0.859637524	0.068136701	NDC80	NA	NA	NA	NA	NA	NA	0	0
ADE13_NDT80	ADE13	Q05911	NDT80	0	0	NDT80 / rest of IPs	ADE13	-0.282353501	0.608447156	NDT80	NA	NA	NA	NA	NA	NA	0	0
ADE13_NMD2	ADE13	Q05911	NMD2	0	0	NMD2 / rest of IPs	ADE13	-0.505359561	0.366231728	NMD2	NA	NA	NA	NA	NA	NA	0	0
ADE13_NMD4	ADE13	Q05911	NMD4	0	0	NMD4 / rest of IPs	ADE13	-1.209451157	0.660513153	NMD4	NA	NA	NA	NA	NA	NA	0	0
ADE13_NUF2	ADE13	Q05911	NUF2	0	0	NUF2 / rest of IPs	ADE13	0.113763074	0.841515988	NUF2	NA	NA	NA	NA	NA	NA	0	0
ADE13_NUM1	ADE13	Q05911	NUM1	0	0	NUM1 / rest of IPs	ADE13	0.263615781	0.507284821	NUM1	NA	NA	NA	NA	NA	NA	0	0
ADE13_NUP1	ADE13	Q05911	NUP1	0	0	NUP1 / rest of IPs	ADE13	0.726058113	0.009871643	NUP1	NA	NA	NA	NA	NA	NA	0	0
ADE13_PRP4	ADE13	Q05911	PRP4	0	0	PRP4 / rest of IPs	ADE13	1.300553375	0.222153672	PRP4	NA	NA	NA	NA	NA	NA	0	0
ADE13_RBG1	ADE13	Q05911	RBG1	0	0	RBG1 / rest of IPs	ADE13	-0.236785336	0.075972053	RBG1	NA	NA	NA	NA	NA	NA	0	0
ADE13_RPO41	ADE13	Q05911	RPO41	0	0	RPO41 / rest of IPs	ADE13	-0.152754448	0.839388048	RPO41	NA	NA	NA	NA	NA	NA	0	0
ADE13_RRP6	ADE13	Q05911	RRP6	0	0	RRP6 / rest of IPs	ADE13	-0.617178395	0.727204174	RRP6	ADE13	RRP6	0	1	0	0	1	0
ADE13_SET2	ADE13	Q05911	SET2	0	0	SET2 / rest of IPs	ADE13	-0.365831873	0.239541386	SET2	NA	NA	NA	NA	NA	NA	0	0
ADE13_SEY1	ADE13	Q05911	SEY1	0	0	SEY1 / rest of IPs	ADE13	-0.213730391	0.783521937	SEY1	NA	NA	NA	NA	NA	NA	0	0
ADE13_SIW14	ADE13	Q05911	SIW14	0	0	SIW14 / rest of IPs	ADE13	-1.175298533	0.091637719	SIW14	NA	NA	NA	NA	NA	NA	0	0
ADE13_SNF5	ADE13	Q05911	SNF5	0	0	SNF5 / rest of IPs	ADE13	-0.03623828	0.908656704	SNF5	NA	NA	NA	NA	NA	NA	0	0
ADE13_SOD1	ADE13	Q05911	SOD1	0	0	SOD1 / rest of IPs	ADE13	0.13695599	0.48822208	SOD1	NA	NA	NA	NA	NA	NA	0	0
ADE13_STM1	ADE13	Q05911	STM1	0	0	STM1 / rest of IPs	ADE13	-0.927665658	0.136162509	STM1	NA	NA	NA	NA	NA	NA	0	0
ADE13_STU2	ADE13	Q05911	STU2	0	0	STU2 / rest of IPs	ADE13	-0.156592326	0.695667481	STU2	NA	NA	NA	NA	NA	NA	0	0
ADE13_SUB1	ADE13	Q05911	SUB1	0	0	SUB1 / rest of IPs	ADE13	-0.220936839	0.498664071	SUB1	NA	NA	NA	NA	NA	NA	0	0
ADE13_TMA46	ADE13	Q05911	TMA46	0	0	TMA46 / rest of IPs	ADE13	-0.393010266	0.020317056	TMA46	NA	NA	NA	NA	NA	NA	0	0
ADE13_TOM70	ADE13	Q05911	TOM70	0	0	TOM70 / rest of IPs	ADE13	0.609490615	0.227142992	TOM70	NA	NA	NA	NA	NA	NA	0	0
ADE13_TUB4	ADE13	Q05911	TUB4	0	0	TUB4 / rest of IPs	ADE13	1.760700316	0.007840385	TUB4	NA	NA	NA	NA	NA	NA	0	0
ADE16_BIM1	NA	NA	NA	NA	NA	BIM1 / rest of IPs	ADE16	1.394687863	2.3960901189504e-10	BIM1	NA	NA	NA	NA	NA	NA	0	0
ADE16_CDC48	NA	NA	NA	NA	NA	CDC48 / rest of IPs	ADE16	-0.645017622	0.356453561	CDC48	NA	NA	NA	NA	NA	NA	0	0
ADE16_COX20	NA	NA	NA	NA	NA	COX20 / rest of IPs	ADE16	-0.324535889	0.683155999	COX20	NA	NA	NA	NA	NA	NA	0	0
ADE16_DBP1	NA	NA	NA	NA	NA	DBP1 / rest of IPs	ADE16	0.577033565	0.652090359	DBP1	NA	NA	NA	NA	NA	NA	0	0
ADE16_DED1	NA	NA	NA	NA	NA	DED1 / rest of IPs	ADE16	-0.511180415	0.594040305	DED1	NA	NA	NA	NA	NA	NA	0	0
ADE16_DEF1	NA	NA	NA	NA	NA	DEF1 / rest of IPs	ADE16	1.590858577	0.077335296	DEF1	NA	NA	NA	NA	NA	NA	0	0
ADE16_FUS3	NA	NA	NA	NA	NA	FUS3 / rest of IPs	ADE16	-0.349754834	0.752420741	FUS3	NA	NA	NA	NA	NA	NA	0	0
ADE16_MRP51	NA	NA	NA	NA	NA	MRP51 / rest of IPs	ADE16	0.398521828	0.010661949	MRP51	NA	NA	NA	NA	NA	NA	0	0
ADE16_NDC80	NA	NA	NA	NA	NA	NDC80 / rest of IPs	ADE16	0.472958481	0.804831237	NDC80	NA	NA	NA	NA	NA	NA	0	0
ADE16_NDT80	NA	NA	NA	NA	NA	NDT80 / rest of IPs	ADE16	2.429507858	1.44527145935903e-17	NDT80	ADE16	NDT80	0	1	0	0	1	0
ADE16_NMD2	NA	NA	NA	NA	NA	NMD2 / rest of IPs	ADE16	-0.406993116	0.323160578	NMD2	NA	NA	NA	NA	NA	NA	0	0
ADE16_NMD4	NA	NA	NA	NA	NA	NMD4 / rest of IPs	ADE16	-0.681714324	0.514496029	NMD4	NA	NA	NA	NA	NA	NA	0	0
ADE16_NUF2	NA	NA	NA	NA	NA	NUF2 / rest of IPs	ADE16	-0.616321506	0.431047391	NUF2	NA	NA	NA	NA	NA	NA	0	0
ADE16_NUM1	NA	NA	NA	NA	NA	NUM1 / rest of IPs	ADE16	0.058843223	0.80178793	NUM1	NA	NA	NA	NA	NA	NA	0	0
ADE16_NUP1	NA	NA	NA	NA	NA	NUP1 / rest of IPs	ADE16	-0.464504113	0.821760269	NUP1	NA	NA	NA	NA	NA	NA	0	0
ADE16_PRP4	NA	NA	NA	NA	NA	PRP4 / rest of IPs	ADE16	0.053895043	0.963526809	PRP4	NA	NA	NA	NA	NA	NA	0	0
ADE16_RBG1	NA	NA	NA	NA	NA	RBG1 / rest of IPs	ADE16	-0.29368955	0.358988426	RBG1	NA	NA	NA	NA	NA	NA	0	0
ADE16_RPO41	NA	NA	NA	NA	NA	RPO41 / rest of IPs	ADE16	-0.339324893	0.030921818	RPO41	NA	NA	NA	NA	NA	NA	0	0
ADE16_RRP6	NA	NA	NA	NA	NA	RRP6 / rest of IPs	ADE16	-0.332413471	0.663879262	RRP6	NA	NA	NA	NA	NA	NA	0	0
ADE16_SET2	NA	NA	NA	NA	NA	SET2 / rest of IPs	ADE16	-0.260603535	0.333448163	SET2	NA	NA	NA	NA	NA	NA	0	0
ADE16_SEY1	NA	NA	NA	NA	NA	SEY1 / rest of IPs	ADE16	-0.037416268	0.937841851	SEY1	NA	NA	NA	NA	NA	NA	0	0
ADE16_SIW14	NA	NA	NA	NA	NA	SIW14 / rest of IPs	ADE16	0.998503125	0.004254884	SIW14	NA	NA	NA	NA	NA	NA	0	0
ADE16_SNF5	NA	NA	NA	NA	NA	SNF5 / rest of IPs	ADE16	0.058151062	0.88176469	SNF5	NA	NA	NA	NA	NA	NA	0	0
ADE16_SOD1	NA	NA	NA	NA	NA	SOD1 / rest of IPs	ADE16	-0.650874962	0.309465833	SOD1	NA	NA	NA	NA	NA	NA	0	0
ADE16_STM1	NA	NA	NA	NA	NA	STM1 / rest of IPs	ADE16	-0.668380596	0.577165293	STM1	NA	NA	NA	NA	NA	NA	0	0
ADE16_STU2	NA	NA	NA	NA	NA	STU2 / rest of IPs	ADE16	0.322089262	0.07273953	STU2	NA	NA	NA	NA	NA	NA	0	0
ADE16_SUB1	NA	NA	NA	NA	NA	SUB1 / rest of IPs	ADE16	-0.494790039	0.649626993	SUB1	NA	NA	NA	NA	NA	NA	0	0
ADE16_TMA46	NA	NA	NA	NA	NA	TMA46 / rest of IPs	ADE16	0.040824794	0.914390644	TMA46	NA	NA	NA	NA	NA	NA	0	0
ADE16_TOM70	NA	NA	NA	NA	NA	TOM70 / rest of IPs	ADE16	-0.194040071	0.839257454	TOM70	NA	NA	NA	NA	NA	NA	0	0
ADE16_TUB4	NA	NA	NA	NA	NA	TUB4 / rest of IPs	ADE16	-1.605446189	0.000204356	TUB4	NA	NA	NA	NA	NA	NA	0	0
ADE17_BIM1	ADE17	P38009	BIM1	0	0	BIM1 / rest of IPs	ADE17	2.110012343	1.25057553091639e-08	BIM1	NA	NA	NA	NA	NA	NA	0	0
ADE17_CDC48	ADE17	P38009	CDC48	0	0	CDC48 / rest of IPs	ADE17	-0.442277543	0.263704526	CDC48	NA	NA	NA	NA	NA	NA	0	0
ADE17_COX20	ADE17	P38009	COX20	0	0	COX20 / rest of IPs	ADE17	-0.942017211	0.077743159	COX20	NA	NA	NA	NA	NA	NA	0	0
ADE17_DBP1	ADE17	P38009	DBP1	0	0	DBP1 / rest of IPs	ADE17	0.827248577	0.092774673	DBP1	NA	NA	NA	NA	NA	NA	0	0
ADE17_DED1	ADE17	P38009	DED1	0	0	DED1 / rest of IPs	ADE17	1.733003273	6.39068895154106e-08	DED1	NA	NA	NA	NA	NA	NA	0	0
ADE17_DEF1	ADE17	P38009	DEF1	0	0	DEF1 / rest of IPs	ADE17	1.893851127	1.477478950507e-05	DEF1	ADE17	DEF1	0	1	0	0	1	0
ADE17_FUS3	ADE17	P38009	FUS3	0	0	FUS3 / rest of IPs	ADE17	0.416357777	0.365892935	FUS3	ADE17	FUS3	0	1	0	0	1	0
ADE17_MRP51	ADE17	P38009	MRP51	0	0	MRP51 / rest of IPs	ADE17	-1.3622858	0.06756914	MRP51	NA	NA	NA	NA	NA	NA	0	0
ADE17_NDC80	ADE17	P38009	NDC80	0	0	NDC80 / rest of IPs	ADE17	0.9134773	0.074874159	NDC80	NA	NA	NA	NA	NA	NA	0	0
ADE17_NDT80	ADE17	P38009	NDT80	0	0	NDT80 / rest of IPs	ADE17	3.451105443	2.03231212567514e-15	NDT80	NA	NA	NA	NA	NA	NA	0	0
ADE17_NMD2	ADE17	P38009	NMD2	0	0	NMD2 / rest of IPs	ADE17	-0.420023105	0.27613483	NMD2	NA	NA	NA	NA	NA	NA	0	0
ADE17_NMD4	ADE17	P38009	NMD4	0	0	NMD4 / rest of IPs	ADE17	-1.342714838	0.643516458	NMD4	NA	NA	NA	NA	NA	NA	0	0
ADE17_NUF2	ADE17	P38009	NUF2	0	0	NUF2 / rest of IPs	ADE17	0.361513106	0.790568247	NUF2	NA	NA	NA	NA	NA	NA	0	0
ADE17_NUM1	ADE17	P38009	NUM1	0	0	NUM1 / rest of IPs	ADE17	-0.974742289	0.056061164	NUM1	NA	NA	NA	NA	NA	NA	0	0
ADE17_NUP1	ADE17	P38009	NUP1	0	0	NUP1 / rest of IPs	ADE17	0.605583499	0.037829309	NUP1	NA	NA	NA	NA	NA	NA	0	0
ADE17_PRP4	ADE17	P38009	PRP4	0	0	PRP4 / rest of IPs	ADE17	0.645385127	0.096721551	PRP4	NA	NA	NA	NA	NA	NA	0	0
ADE17_RBG1	ADE17	P38009	RBG1	0	0	RBG1 / rest of IPs	ADE17	-1.294172151	0.144247974	RBG1	NA	NA	NA	NA	NA	NA	0	0
ADE17_RPO41	ADE17	P38009	RPO41	0	0	RPO41 / rest of IPs	ADE17	-0.776860353	0.338322925	RPO41	NA	NA	NA	NA	NA	NA	0	0
ADE17_RRP6	ADE17	P38009	RRP6	0	0	RRP6 / rest of IPs	ADE17	-1.077316313	0.458533099	RRP6	NA	NA	NA	NA	NA	NA	0	0
ADE17_SET2	ADE17	P38009	SET2	0	0	SET2 / rest of IPs	ADE17	-0.196004503	0.456291572	SET2	NA	NA	NA	NA	NA	NA	0	0
ADE17_SEY1	ADE17	P38009	SEY1	0	0	SEY1 / rest of IPs	ADE17	-1.382458489	7.71756834767726e-05	SEY1	NA	NA	NA	NA	NA	NA	0	0
ADE17_SIW14	ADE17	P38009	SIW14	0	0	SIW14 / rest of IPs	ADE17	-0.086911434	0.938193502	SIW14	NA	NA	NA	NA	NA	NA	0	0
ADE17_SNF5	ADE17	P38009	SNF5	0	0	SNF5 / rest of IPs	ADE17	2.375336416	1.12897421358465e-07	SNF5	NA	NA	NA	NA	NA	NA	0	0
ADE17_SOD1	ADE17	P38009	SOD1	0	0	SOD1 / rest of IPs	ADE17	-0.706896223	0.465067768	SOD1	NA	NA	NA	NA	NA	NA	0	0
ADE17_STM1	ADE17	P38009	STM1	0	0	STM1 / rest of IPs	ADE17	-1.089024328	0.519718298	STM1	NA	NA	NA	NA	NA	NA	0	0
ADE17_STU2	ADE17	P38009	STU2	0	0	STU2 / rest of IPs	ADE17	-0.689579555	0.139618119	STU2	NA	NA	NA	NA	NA	NA	0	0
ADE17_SUB1	ADE17	P38009	SUB1	0	0	SUB1 / rest of IPs	ADE17	-0.24155438	0.345008878	SUB1	NA	NA	NA	NA	NA	NA	0	0
ADE17_TMA46	ADE17	P38009	TMA46	0	0	TMA46 / rest of IPs	ADE17	-1.078496057	0.000334454	TMA46	NA	NA	NA	NA	NA	NA	0	0
ADE17_TOM70	ADE17	P38009	TOM70	0	0	TOM70 / rest of IPs	ADE17	0.639686566	0.181832597	TOM70	NA	NA	NA	NA	NA	NA	0	0
ADE17_TUB4	ADE17	P38009	TUB4	0	0	TUB4 / rest of IPs	ADE17	1.16636601	0.000354447	TUB4	NA	NA	NA	NA	NA	NA	0	0
ADE2_BIM1	ADE2	P21264	BIM1	0	0	BIM1 / rest of IPs	ADE2	1.442710879	2.70432856136599e-07	BIM1	NA	NA	NA	NA	NA	NA	0	0
ADE2_CDC48	ADE2	P21264	CDC48	0	0	CDC48 / rest of IPs	ADE2	-0.675028026	0.00039412	CDC48	NA	NA	NA	NA	NA	NA	0	0
ADE2_COX20	ADE2	P21264	COX20	0	0	COX20 / rest of IPs	ADE2	-0.110298326	0.533112251	COX20	NA	NA	NA	NA	NA	NA	0	0
ADE2_DBP1	ADE2	P21264	DBP1	0	0	DBP1 / rest of IPs	ADE2	1.453581207	0.033073014	DBP1	NA	NA	NA	NA	NA	NA	0	0
ADE2_DED1	ADE2	P21264	DED1	0	0	DED1 / rest of IPs	ADE2	-0.498352168	0.027889078	DED1	NA	NA	NA	NA	NA	NA	0	0
ADE2_DEF1	ADE2	P21264	DEF1	0.907	20.11	DEF1 / rest of IPs	ADE2	1.675413697	0.006998987	DEF1	NA	NA	NA	NA	NA	NA	0	0
ADE2_FUS3	ADE2	P21264	FUS3	0	0	FUS3 / rest of IPs	ADE2	0.491271055	0.325777838	FUS3	NA	NA	NA	NA	NA	NA	0	0
ADE2_MRP51	ADE2	P21264	MRP51	0	0	MRP51 / rest of IPs	ADE2	-0.439362303	0.349589372	MRP51	NA	NA	NA	NA	NA	NA	0	0
ADE2_NDC80	ADE2	P21264	NDC80	0	0	NDC80 / rest of IPs	ADE2	0.168088418	0.898280092	NDC80	NA	NA	NA	NA	NA	NA	0	0
ADE2_NDT80	ADE2	P21264	NDT80	0	0	NDT80 / rest of IPs	ADE2	1.919394696	4.96263352744216e-15	NDT80	NA	NA	NA	NA	NA	NA	0	0
ADE2_NMD2	ADE2	P21264	NMD2	0	0	NMD2 / rest of IPs	ADE2	-0.229314808	0.57115948	NMD2	NA	NA	NA	NA	NA	NA	0	0
ADE2_NMD4	ADE2	P21264	NMD4	0	0	NMD4 / rest of IPs	ADE2	-1.027064681	0.494878345	NMD4	NA	NA	NA	NA	NA	NA	0	0
ADE2_NUF2	ADE2	P21264	NUF2	0	0	NUF2 / rest of IPs	ADE2	-0.513469102	0.136302112	NUF2	NA	NA	NA	NA	NA	NA	0	0
ADE2_NUM1	ADE2	P21264	NUM1	0	0	NUM1 / rest of IPs	ADE2	-0.251805338	0.164683608	NUM1	NA	NA	NA	NA	NA	NA	0	0
ADE2_NUP1	ADE2	P21264	NUP1	0	0	NUP1 / rest of IPs	ADE2	-0.209079725	0.710347819	NUP1	NA	NA	NA	NA	NA	NA	0	0
ADE2_PRP4	ADE2	P21264	PRP4	0	0	PRP4 / rest of IPs	ADE2	0.593377285	0.041498297	PRP4	NA	NA	NA	NA	NA	NA	0	0
ADE2_RBG1	ADE2	P21264	RBG1	0	0	RBG1 / rest of IPs	ADE2	-0.874523999	0.151651915	RBG1	NA	NA	NA	NA	NA	NA	0	0
ADE2_RPO41	ADE2	P21264	RPO41	0	0	RPO41 / rest of IPs	ADE2	-0.368804757	0.379965065	RPO41	NA	NA	NA	NA	NA	NA	0	0
ADE2_RRP6	ADE2	P21264	RRP6	0	0	RRP6 / rest of IPs	ADE2	-1.376345044	0.275633936	RRP6	NA	NA	NA	NA	NA	NA	0	0
ADE2_SET2	ADE2	P21264	SET2	0	0	SET2 / rest of IPs	ADE2	0.128980947	0.417455497	SET2	NA	NA	NA	NA	NA	NA	0	0
ADE2_SEY1	ADE2	P21264	SEY1	0	0	SEY1 / rest of IPs	ADE2	-0.628542091	0.331003754	SEY1	NA	NA	NA	NA	NA	NA	0	0
ADE2_SIW14	ADE2	P21264	SIW14	0	0	SIW14 / rest of IPs	ADE2	-0.192219116	0.486550271	SIW14	NA	NA	NA	NA	NA	NA	0	0
ADE2_SNF5	ADE2	P21264	SNF5	0	0	SNF5 / rest of IPs	ADE2	1.114478341	7.94555713610043e-09	SNF5	NA	NA	NA	NA	NA	NA	0	0
ADE2_SOD1	ADE2	P21264	SOD1	0	0	SOD1 / rest of IPs	ADE2	0.37294908	0.75445612	SOD1	NA	NA	NA	NA	NA	NA	0	0
ADE2_STM1	ADE2	P21264	STM1	0	0	STM1 / rest of IPs	ADE2	0.069277607	0.768947976	STM1	NA	NA	NA	NA	NA	NA	0	0
ADE2_STU2	ADE2	P21264	STU2	0	0	STU2 / rest of IPs	ADE2	-0.024990603	0.902306139	STU2	NA	NA	NA	NA	NA	NA	0	0
ADE2_SUB1	ADE2	P21264	SUB1	0	0	SUB1 / rest of IPs	ADE2	0.344603818	0.557477703	SUB1	NA	NA	NA	NA	NA	NA	0	0
ADE2_TMA46	ADE2	P21264	TMA46	0	0	TMA46 / rest of IPs	ADE2	-0.785745049	0.283052403	TMA46	NA	NA	NA	NA	NA	NA	0	0
ADE2_TOM70	ADE2	P21264	TOM70	0	0	TOM70 / rest of IPs	ADE2	-0.136455372	0.920334774	TOM70	NA	NA	NA	NA	NA	NA	0	0
ADE2_TUB4	ADE2	P21264	TUB4	0	0	TUB4 / rest of IPs	ADE2	0.68724456	0.160728211	TUB4	NA	NA	NA	NA	NA	NA	0	0
ADE3_BIM1	ADE3	P07245	BIM1	0	0	BIM1 / rest of IPs	ADE3	3.125466894	1.52790079631517e-05	BIM1	NA	NA	NA	NA	NA	NA	0	0
ADE3_CDC48	ADE3	P07245	CDC48	0	0	CDC48 / rest of IPs	ADE3	-1.775019552	0.077670648	CDC48	NA	NA	NA	NA	NA	NA	0	0
ADE3_COX20	ADE3	P07245	COX20	0	0	COX20 / rest of IPs	ADE3	-0.540650696	0.738389065	COX20	NA	NA	NA	NA	NA	NA	0	0
ADE3_DBP1	ADE3	P07245	DBP1	0	0	DBP1 / rest of IPs	ADE3	1.35905595	0.034405644	DBP1	NA	NA	NA	NA	NA	NA	0	0
ADE3_DED1	ADE3	P07245	DED1	0	0	DED1 / rest of IPs	ADE3	2.065996568	0.007039062	DED1	NA	NA	NA	NA	NA	NA	0	0
ADE3_DEF1	ADE3	P07245	DEF1	0	0	DEF1 / rest of IPs	ADE3	3.074138755	4.71680166274994e-11	DEF1	NA	NA	NA	NA	NA	NA	0	0
ADE3_FUS3	ADE3	P07245	FUS3	0	0	FUS3 / rest of IPs	ADE3	0.408104761	0.482200836	FUS3	NA	NA	NA	NA	NA	NA	0	0
ADE3_MRP51	ADE3	P07245	MRP51	0	0	MRP51 / rest of IPs	ADE3	-1.087946863	0.001862079	MRP51	NA	NA	NA	NA	NA	NA	0	0
ADE3_NDC80	ADE3	P07245	NDC80	0	0	NDC80 / rest of IPs	ADE3	1.074406612	0.213751393	NDC80	NA	NA	NA	NA	NA	NA	0	0
ADE3_NDT80	ADE3	P07245	NDT80	0	0	NDT80 / rest of IPs	ADE3	2.115481612	0.006948982	NDT80	NA	NA	NA	NA	NA	NA	0	0
ADE3_NMD2	ADE3	P07245	NMD2	0	0	NMD2 / rest of IPs	ADE3	-1.636101171	0.001510503	NMD2	NA	NA	NA	NA	NA	NA	0	0
ADE3_NMD4	ADE3	P07245	NMD4	0	0	NMD4 / rest of IPs	ADE3	-1.608909497	0.601189983	NMD4	NA	NA	NA	NA	NA	NA	0	0
ADE3_NUF2	ADE3	P07245	NUF2	0	0	NUF2 / rest of IPs	ADE3	-0.505293123	0.740895635	NUF2	NA	NA	NA	NA	NA	NA	0	0
ADE3_NUM1	ADE3	P07245	NUM1	0	0	NUM1 / rest of IPs	ADE3	-0.266687081	0.856111395	NUM1	NA	NA	NA	NA	NA	NA	0	0
ADE3_NUP1	ADE3	P07245	NUP1	0	0	NUP1 / rest of IPs	ADE3	-0.3128157	0.307135337	NUP1	NA	NA	NA	NA	NA	NA	0	0
ADE3_PRP4	ADE3	P07245	PRP4	0	0	PRP4 / rest of IPs	ADE3	0.222994208	0.4891154	PRP4	NA	NA	NA	NA	NA	NA	0	0
ADE3_RBG1	ADE3	P07245	RBG1	0	0	RBG1 / rest of IPs	ADE3	-1.002146457	0.047820348	RBG1	NA	NA	NA	NA	NA	NA	0	0
ADE3_RPO41	ADE3	P07245	RPO41	0	0	RPO41 / rest of IPs	ADE3	-1.60602435	0.159863872	RPO41	NA	NA	NA	NA	NA	NA	0	0
ADE3_RRP6	ADE3	P07245	RRP6	0	0	RRP6 / rest of IPs	ADE3	-1.540631878	0.54350739	RRP6	ADE3	RRP6	0	1	0	0	1	0
ADE3_SET2	ADE3	P07245	SET2	0	0	SET2 / rest of IPs	ADE3	0.026143858	0.975061578	SET2	NA	NA	NA	NA	NA	NA	0	0
ADE3_SEY1	ADE3	P07245	SEY1	0	0	SEY1 / rest of IPs	ADE3	-1.201274807	0.189773754	SEY1	NA	NA	NA	NA	NA	NA	0	0
ADE3_SIW14	ADE3	P07245	SIW14	0	0	SIW14 / rest of IPs	ADE3	-0.030855579	0.950868174	SIW14	ADE3	SIW14	0	1	0	0	1	0
ADE3_SNF5	ADE3	P07245	SNF5	0	0	SNF5 / rest of IPs	ADE3	1.92352123	2.25922861536317e-07	SNF5	NA	NA	NA	NA	NA	NA	0	0
ADE3_SOD1	ADE3	P07245	SOD1	0	0	SOD1 / rest of IPs	ADE3	2.253345735	0.142952344	SOD1	NA	NA	NA	NA	NA	NA	0	0
ADE3_STM1	ADE3	P07245	STM1	0	0	STM1 / rest of IPs	ADE3	-2.068509335	0.249176945	STM1	NA	NA	NA	NA	NA	NA	0	0
ADE3_STU2	ADE3	P07245	STU2	0	0	STU2 / rest of IPs	ADE3	-0.552230742	0.639745945	STU2	NA	NA	NA	NA	NA	NA	0	0
ADE3_SUB1	ADE3	P07245	SUB1	0	0	SUB1 / rest of IPs	ADE3	0.08616387	0.96759355	SUB1	NA	NA	NA	NA	NA	NA	0	0
ADE3_TMA46	ADE3	P07245	TMA46	0	0	TMA46 / rest of IPs	ADE3	-1.262403061	0.118978293	TMA46	ADE3	TMA46	0	1	0	0	1	0
ADE3_TOM70	ADE3	P07245	TOM70	0	0	TOM70 / rest of IPs	ADE3	0.59940982	0.377749459	TOM70	NA	NA	NA	NA	NA	NA	0	0
ADE3_TUB4	ADE3	P07245	TUB4	0	0	TUB4 / rest of IPs	ADE3	0.942284513	0.27690491	TUB4	NA	NA	NA	NA	NA	NA	0	0
ADE4_BIM1	ADE4	P04046	BIM1	0	0	BIM1 / rest of IPs	ADE4	2.415583684	5.75774122495676e-09	BIM1	NA	NA	NA	NA	NA	NA	0	0
ADE4_CDC48	ADE4	P04046	CDC48	0	0	CDC48 / rest of IPs	ADE4	-0.485655164	0.132414734	CDC48	NA	NA	NA	NA	NA	NA	0	0
ADE4_COX20	ADE4	P04046	COX20	0	0	COX20 / rest of IPs	ADE4	-2.14841823	0.000821744	COX20	NA	NA	NA	NA	NA	NA	0	0
ADE4_DBP1	ADE4	P04046	DBP1	0	0	DBP1 / rest of IPs	ADE4	1.067193503	0.047666557	DBP1	NA	NA	NA	NA	NA	NA	0	0
ADE4_DED1	ADE4	P04046	DED1	0	0	DED1 / rest of IPs	ADE4	3.733625902	2.35979492394111e-12	DED1	NA	NA	NA	NA	NA	NA	0	0
ADE4_DEF1	ADE4	P04046	DEF1	0	0	DEF1 / rest of IPs	ADE4	2.463926087	5.54560137631411e-10	DEF1	NA	NA	NA	NA	NA	NA	0	0
ADE4_FUS3	ADE4	P04046	FUS3	0	0	FUS3 / rest of IPs	ADE4	0.826855813	0.112488105	FUS3	NA	NA	NA	NA	NA	NA	0	0
ADE4_MRP51	ADE4	P04046	MRP51	0	0	MRP51 / rest of IPs	ADE4	-1.826516064	0.005100459	MRP51	NA	NA	NA	NA	NA	NA	0	0
ADE4_NDC80	ADE4	P04046	NDC80	0	0	NDC80 / rest of IPs	ADE4	0.32588083	0.636967243	NDC80	NA	NA	NA	NA	NA	NA	0	0
ADE4_NDT80	ADE4	P04046	NDT80	0	0	NDT80 / rest of IPs	ADE4	1.276246295	0.037139489	NDT80	NA	NA	NA	NA	NA	NA	0	0
ADE4_NMD2	ADE4	P04046	NMD2	0	0	NMD2 / rest of IPs	ADE4	-1.131727196	0.001124668	NMD2	NA	NA	NA	NA	NA	NA	0	0
ADE4_NMD4	ADE4	P04046	NMD4	0	0	NMD4 / rest of IPs	ADE4	-1.662970293	0.46600794	NMD4	NA	NA	NA	NA	NA	NA	0	0
ADE4_NUF2	ADE4	P04046	NUF2	0	0	NUF2 / rest of IPs	ADE4	0.004108432	0.994343137	NUF2	NA	NA	NA	NA	NA	NA	0	0
ADE4_NUM1	ADE4	P04046	NUM1	0	0	NUM1 / rest of IPs	ADE4	0.07622803	0.959570663	NUM1	NA	NA	NA	NA	NA	NA	0	0
ADE4_NUP1	ADE4	P04046	NUP1	0	0	NUP1 / rest of IPs	ADE4	-0.936757876	0.082581955	NUP1	NA	NA	NA	NA	NA	NA	0	0
ADE4_PRP4	ADE4	P04046	PRP4	0	0	PRP4 / rest of IPs	ADE4	-0.421880084	0.27554516	PRP4	NA	NA	NA	NA	NA	NA	0	0
ADE4_RBG1	ADE4	P04046	RBG1	0	0	RBG1 / rest of IPs	ADE4	-1.032054885	0.105819249	RBG1	NA	NA	NA	NA	NA	NA	0	0
ADE4_RPO41	ADE4	P04046	RPO41	0	0	RPO41 / rest of IPs	ADE4	-1.299857106	0.07322594	RPO41	NA	NA	NA	NA	NA	NA	0	0
ADE4_RRP6	ADE4	P04046	RRP6	0	0	RRP6 / rest of IPs	ADE4	-1.304806018	0.549129671	RRP6	NA	NA	NA	NA	NA	NA	0	0
ADE4_SET2	ADE4	P04046	SET2	0	0	SET2 / rest of IPs	ADE4	-1.62840908	0.03944207	SET2	NA	NA	NA	NA	NA	NA	0	0
ADE4_SEY1	ADE4	P04046	SEY1	0	0	SEY1 / rest of IPs	ADE4	-1.561849082	0.217215206	SEY1	NA	NA	NA	NA	NA	NA	0	0
ADE4_SIW14	ADE4	P04046	SIW14	0	0	SIW14 / rest of IPs	ADE4	-0.468596416	0.378198005	SIW14	NA	NA	NA	NA	NA	NA	0	0
ADE4_SNF5	ADE4	P04046	SNF5	0	0	SNF5 / rest of IPs	ADE4	2.038758301	3.48363431472967e-07	SNF5	NA	NA	NA	NA	NA	NA	0	0
ADE4_SOD1	ADE4	P04046	SOD1	0	0	SOD1 / rest of IPs	ADE4	2.002996346	0.067113895	SOD1	NA	NA	NA	NA	NA	NA	0	0
ADE4_STM1	ADE4	P04046	STM1	0	0	STM1 / rest of IPs	ADE4	-0.745017698	0.244837085	STM1	NA	NA	NA	NA	NA	NA	0	0
ADE4_STU2	ADE4	P04046	STU2	0	0	STU2 / rest of IPs	ADE4	-1.204695757	0.241480147	STU2	NA	NA	NA	NA	NA	NA	0	0
ADE4_SUB1	ADE4	P04046	SUB1	0.385	3.75	SUB1 / rest of IPs	ADE4	1.980168813	0.037366111	SUB1	NA	NA	NA	NA	NA	NA	0	0
ADE4_TMA46	ADE4	P04046	TMA46	0	0	TMA46 / rest of IPs	ADE4	-1.514586405	0.287603294	TMA46	NA	NA	NA	NA	NA	NA	0	0
ADE4_TOM70	ADE4	P04046	TOM70	0	0	TOM70 / rest of IPs	ADE4	0.691208472	0.169069754	TOM70	NA	NA	NA	NA	NA	NA	0	0
ADE4_TUB4	ADE4	P04046	TUB4	0	0	TUB4 / rest of IPs	ADE4	-0.811252121	0.557873277	TUB4	ADE4	TUB4	0	1	0	0	1	0
ADE5,7_BIM1	ADE5,7	P07244	BIM1	0	0	BIM1 / rest of IPs	ADE5,7	2.409744327	0.000145245	BIM1	NA	NA	NA	NA	NA	NA	0	0
ADE5,7_CDC48	ADE5,7	P07244	CDC48	0	0	CDC48 / rest of IPs	ADE5,7	1.312479909	0.002332942	CDC48	NA	NA	NA	NA	NA	NA	0	0
ADE5,7_COX20	ADE5,7	P07244	COX20	0	0	COX20 / rest of IPs	ADE5,7	-1.078623043	0.686708309	COX20	NA	NA	NA	NA	NA	NA	0	0
ADE5,7_DBP1	ADE5,7	P07244	DBP1	0	0	DBP1 / rest of IPs	ADE5,7	1.219100272	0.101856679	DBP1	NA	NA	NA	NA	NA	NA	0	0
ADE5,7_DED1	ADE5,7	P07244	DED1	0	0	DED1 / rest of IPs	ADE5,7	2.927367043	2.06082846922329e-08	DED1	NA	NA	NA	NA	NA	NA	0	0
ADE5,7_DEF1	ADE5,7	P07244	DEF1	0	0	DEF1 / rest of IPs	ADE5,7	2.972203705	2.67657965579765e-11	DEF1	NA	NA	NA	NA	NA	NA	0	0
ADE5,7_FUS3	ADE5,7	P07244	FUS3	0	0	FUS3 / rest of IPs	ADE5,7	1.176485858	0.112273962	FUS3	NA	NA	NA	NA	NA	NA	0	0
ADE5,7_MRP51	ADE5,7	P07244	MRP51	0	0	MRP51 / rest of IPs	ADE5,7	-2.126335371	0.000946167	MRP51	NA	NA	NA	NA	NA	NA	0	0
ADE5,7_NDC80	ADE5,7	P07244	NDC80	0	0	NDC80 / rest of IPs	ADE5,7	0.767632042	0.300204228	NDC80	NA	NA	NA	NA	NA	NA	0	0
ADE5,7_NDT80	ADE5,7	P07244	NDT80	0	0	NDT80 / rest of IPs	ADE5,7	1.107623794	0.001404823	NDT80	NA	NA	NA	NA	NA	NA	0	0
ADE5,7_NMD2	ADE5,7	P07244	NMD2	0	0	NMD2 / rest of IPs	ADE5,7	-1.952502586	4.22522357792232e-07	NMD2	NA	NA	NA	NA	NA	NA	0	0
ADE5,7_NMD4	ADE5,7	P07244	NMD4	0	0	NMD4 / rest of IPs	ADE5,7	-2.163689717	0.583837202	NMD4	NA	NA	NA	NA	NA	NA	0	0
ADE5,7_NUF2	ADE5,7	P07244	NUF2	0	0	NUF2 / rest of IPs	ADE5,7	0.891800317	0.065814976	NUF2	NA	NA	NA	NA	NA	NA	0	0
ADE5,7_NUM1	ADE5,7	P07244	NUM1	0	0	NUM1 / rest of IPs	ADE5,7	0.56592213	0.242089095	NUM1	NA	NA	NA	NA	NA	NA	0	0
ADE5,7_NUP1	ADE5,7	P07244	NUP1	0	0	NUP1 / rest of IPs	ADE5,7	-0.235163699	0.702484703	NUP1	NA	NA	NA	NA	NA	NA	0	0
ADE5,7_PRP4	ADE5,7	P07244	PRP4	0	0	PRP4 / rest of IPs	ADE5,7	0.101912537	0.897941419	PRP4	NA	NA	NA	NA	NA	NA	0	0
ADE5,7_RBG1	ADE5,7	P07244	RBG1	0	0	RBG1 / rest of IPs	ADE5,7	-2.177567428	0.026115925	RBG1	NA	NA	NA	NA	NA	NA	0	0
ADE5,7_RPO41	ADE5,7	P07244	RPO41	0	0	RPO41 / rest of IPs	ADE5,7	-2.363772945	0.061965114	RPO41	NA	NA	NA	NA	NA	NA	0	0
ADE5,7_RRP6	ADE5,7	P07244	RRP6	0	0	RRP6 / rest of IPs	ADE5,7	-1.680518701	0.592824252	RRP6	NA	NA	NA	NA	NA	NA	0	0
ADE5,7_SET2	ADE5,7	P07244	SET2	0	0	SET2 / rest of IPs	ADE5,7	1.148125663	0.00156605	SET2	NA	NA	NA	NA	NA	NA	0	0
ADE5,7_SEY1	ADE5,7	P07244	SEY1	0	0	SEY1 / rest of IPs	ADE5,7	-1.201071993	0.333546545	SEY1	NA	NA	NA	NA	NA	NA	0	0
ADE5,7_SIW14	ADE5,7	P07244	SIW14	0	0	SIW14 / rest of IPs	ADE5,7	0.531388229	0.326399206	SIW14	NA	NA	NA	NA	NA	NA	0	0
ADE5,7_SNF5	ADE5,7	P07244	SNF5	0	0	SNF5 / rest of IPs	ADE5,7	2.055657998	1.36526000278234e-07	SNF5	NA	NA	NA	NA	NA	NA	0	0
ADE5,7_SOD1	ADE5,7	P07244	SOD1	0	0	SOD1 / rest of IPs	ADE5,7	0.522238263	0.619897448	SOD1	NA	NA	NA	NA	NA	NA	0	0
ADE5,7_STM1	ADE5,7	P07244	STM1	0	0	STM1 / rest of IPs	ADE5,7	-1.487428168	0.382113308	STM1	NA	NA	NA	NA	NA	NA	0	0
ADE5,7_STU2	ADE5,7	P07244	STU2	0	0	STU2 / rest of IPs	ADE5,7	0.666767588	0.057500834	STU2	NA	NA	NA	NA	NA	NA	0	0
ADE5,7_SUB1	ADE5,7	P07244	SUB1	0	0	SUB1 / rest of IPs	ADE5,7	-1.635473454	0.00455563	SUB1	NA	NA	NA	NA	NA	NA	0	0
ADE5,7_TMA46	ADE5,7	P07244	TMA46	0	0	TMA46 / rest of IPs	ADE5,7	-0.804901268	0.36174444	TMA46	ADE5,7	TMA46	0	1	0	0	1	0
ADE5,7_TOM70	ADE5,7	P07244	TOM70	0	0	TOM70 / rest of IPs	ADE5,7	0.961767584	0.188229832	TOM70	NA	NA	NA	NA	NA	NA	0	0
ADE5,7_TUB4	ADE5,7	P07244	TUB4	0	0	TUB4 / rest of IPs	ADE5,7	1.330791583	0.000324717	TUB4	ADE5,7	TUB4	0	1	0	0	1	0
ADE6_BIM1	ADE6	P38972	BIM1	0	0	BIM1 / rest of IPs	ADE6	2.893518333	3.37248169126772e-12	BIM1	NA	NA	NA	NA	NA	NA	0	0
ADE6_CDC48	ADE6	P38972	CDC48	0	0	CDC48 / rest of IPs	ADE6	-0.244540871	0.634034866	CDC48	NA	NA	NA	NA	NA	NA	0	0
ADE6_COX20	ADE6	P38972	COX20	0	0	COX20 / rest of IPs	ADE6	-1.096268695	0.049618494	COX20	NA	NA	NA	NA	NA	NA	0	0
ADE6_DBP1	ADE6	P38972	DBP1	0	0	DBP1 / rest of IPs	ADE6	1.185247246	0.027922875	DBP1	NA	NA	NA	NA	NA	NA	0	0
ADE6_DED1	ADE6	P38972	DED1	0	0	DED1 / rest of IPs	ADE6	2.588112207	0.033670305	DED1	ADE6	DED1	0	1	0	0	1	0
ADE6_DEF1	ADE6	P38972	DEF1	0	0	DEF1 / rest of IPs	ADE6	3.257212763	7.89775015603547e-12	DEF1	NA	NA	NA	NA	NA	NA	0	0
ADE6_FUS3	ADE6	P38972	FUS3	0	0	FUS3 / rest of IPs	ADE6	0.914448175	0.080369541	FUS3	NA	NA	NA	NA	NA	NA	0	0
ADE6_MRP51	ADE6	P38972	MRP51	0	0	MRP51 / rest of IPs	ADE6	-1.20149581	0.008939269	MRP51	NA	NA	NA	NA	NA	NA	0	0
ADE6_NDC80	ADE6	P38972	NDC80	0	0	NDC80 / rest of IPs	ADE6	1.016486319	0.065801572	NDC80	NA	NA	NA	NA	NA	NA	0	0
ADE6_NDT80	ADE6	P38972	NDT80	0	0	NDT80 / rest of IPs	ADE6	0.632521907	0.588064706	NDT80	NA	NA	NA	NA	NA	NA	0	0
ADE6_NMD2	ADE6	P38972	NMD2	0	0	NMD2 / rest of IPs	ADE6	-0.620671532	0.150384304	NMD2	NA	NA	NA	NA	NA	NA	0	0
ADE6_NMD4	ADE6	P38972	NMD4	0	0	NMD4 / rest of IPs	ADE6	-0.689216069	0.709195458	NMD4	NA	NA	NA	NA	NA	NA	0	0
ADE6_NUF2	ADE6	P38972	NUF2	0	0	NUF2 / rest of IPs	ADE6	-0.009259296	0.992293364	NUF2	NA	NA	NA	NA	NA	NA	0	0
ADE6_NUM1	ADE6	P38972	NUM1	0	0	NUM1 / rest of IPs	ADE6	-0.698759881	0.003382701	NUM1	NA	NA	NA	NA	NA	NA	0	0
ADE6_NUP1	ADE6	P38972	NUP1	0	0	NUP1 / rest of IPs	ADE6	-0.416808031	0.620772088	NUP1	NA	NA	NA	NA	NA	NA	0	0
ADE6_PRP4	ADE6	P38972	PRP4	0.406	6.65	PRP4 / rest of IPs	ADE6	-0.768550646	0.69260673	PRP4	NA	NA	NA	NA	NA	NA	0	0
ADE6_RBG1	ADE6	P38972	RBG1	0	0	RBG1 / rest of IPs	ADE6	-1.235095203	0.030784851	RBG1	NA	NA	NA	NA	NA	NA	0	0
ADE6_RPO41	ADE6	P38972	RPO41	0	0	RPO41 / rest of IPs	ADE6	-0.664167492	0.026048805	RPO41	NA	NA	NA	NA	NA	NA	0	0
ADE6_RRP6	ADE6	P38972	RRP6	0	0	RRP6 / rest of IPs	ADE6	-1.500249396	0.526479956	RRP6	NA	NA	NA	NA	NA	NA	0	0
ADE6_SET2	ADE6	P38972	SET2	0	0	SET2 / rest of IPs	ADE6	-0.356551525	0.363415472	SET2	NA	NA	NA	NA	NA	NA	0	0
ADE6_SEY1	ADE6	P38972	SEY1	0	0	SEY1 / rest of IPs	ADE6	-0.844571703	0.264299074	SEY1	NA	NA	NA	NA	NA	NA	0	0
ADE6_SIW14	ADE6	P38972	SIW14	0	0	SIW14 / rest of IPs	ADE6	-0.569155507	0.561160435	SIW14	NA	NA	NA	NA	NA	NA	0	0
ADE6_SNF5	ADE6	P38972	SNF5	0	0	SNF5 / rest of IPs	ADE6	2.11203912	3.95700074975359e-11	SNF5	NA	NA	NA	NA	NA	NA	0	0
ADE6_SOD1	ADE6	P38972	SOD1	0	0	SOD1 / rest of IPs	ADE6	-0.246904638	0.379956394	SOD1	NA	NA	NA	NA	NA	NA	0	0
ADE6_STM1	ADE6	P38972	STM1	0	0	STM1 / rest of IPs	ADE6	-0.91368877	0.548136234	STM1	NA	NA	NA	NA	NA	NA	0	0
ADE6_STU2	ADE6	P38972	STU2	0	0	STU2 / rest of IPs	ADE6	-0.568441023	0.474060122	STU2	NA	NA	NA	NA	NA	NA	0	0
ADE6_SUB1	ADE6	P38972	SUB1	0	0	SUB1 / rest of IPs	ADE6	-0.808225746	0.138243957	SUB1	NA	NA	NA	NA	NA	NA	0	0
ADE6_TMA46	ADE6	P38972	TMA46	0	0	TMA46 / rest of IPs	ADE6	-0.187762991	0.403098941	TMA46	ADE6	TMA46	0	1	0	0	1	0
ADE6_TOM70	ADE6	P38972	TOM70	0	0	TOM70 / rest of IPs	ADE6	-0.510549285	0.704086368	TOM70	NA	NA	NA	NA	NA	NA	0	0
ADE6_TUB4	ADE6	P38972	TUB4	0	0	TUB4 / rest of IPs	ADE6	2.044471556	1.38297541857001e-07	TUB4	NA	NA	NA	NA	NA	NA	0	0
ADE8_BIM1	ADE8	P04161	BIM1	0	0	NA	NA	NA	NA	NA	NA	NA	NA	NA	NA	NA	0	0
ADE8_CDC48	ADE8	P04161	CDC48	0	0	NA	NA	NA	NA	NA	NA	NA	NA	NA	NA	NA	0	0
ADE8_COX20	ADE8	P04161	COX20	0	0	NA	NA	NA	NA	NA	NA	NA	NA	NA	NA	NA	0	0
ADE8_DBP1	ADE8	P04161	DBP1	0	0	NA	NA	NA	NA	NA	NA	NA	NA	NA	NA	NA	0	0
ADE8_DED1	ADE8	P04161	DED1	0	0	NA	NA	NA	NA	NA	NA	NA	NA	NA	NA	NA	0	0
ADE8_DEF1	ADE8	P04161	DEF1	0	0	DEF1 / rest of IPs	ADE8	0.894451346	0.000103518	DEF1	NA	NA	NA	NA	NA	NA	0	0
ADE8_FUS3	ADE8	P04161	FUS3	0	0	NA	NA	NA	NA	NA	NA	NA	NA	NA	NA	NA	0	0
ADE8_MRP51	ADE8	P04161	MRP51	0	0	NA	NA	NA	NA	NA	NA	NA	NA	NA	NA	NA	0	0
ADE8_NDC80	ADE8	P04161	NDC80	0	0	NA	NA	NA	NA	NA	NA	NA	NA	NA	NA	NA	0	0
ADE8_NDT80	ADE8	P04161	NDT80	0	0	NA	NA	NA	NA	NA	NA	NA	NA	NA	NA	NA	0	0
ADE8_NMD2	ADE8	P04161	NMD2	0	0	NA	NA	NA	NA	NA	NA	NA	NA	NA	NA	NA	0	0
ADE8_NMD4	ADE8	P04161	NMD4	0	0	NA	NA	NA	NA	NA	NA	NA	NA	NA	NA	NA	0	0
ADE8_NUF2	ADE8	P04161	NUF2	0	0	NA	NA	NA	NA	NA	NA	NA	NA	NA	NA	NA	0	0
ADE8_NUM1	ADE8	P04161	NUM1	0	0	NA	NA	NA	NA	NA	NA	NA	NA	NA	NA	NA	0	0
ADE8_NUP1	ADE8	P04161	NUP1	0	0	NUP1 / rest of IPs	ADE8	-0.739166745	0.526928823	NUP1	NA	NA	NA	NA	NA	NA	0	0
ADE8_PRP4	ADE8	P04161	PRP4	0	0	PRP4 / rest of IPs	ADE8	-0.936892393	0.562082132	PRP4	NA	NA	NA	NA	NA	NA	0	0
ADE8_RBG1	ADE8	P04161	RBG1	0	0	NA	NA	NA	NA	NA	NA	NA	NA	NA	NA	NA	0	0
ADE8_RPO41	ADE8	P04161	RPO41	0	0	NA	NA	NA	NA	NA	NA	NA	NA	NA	NA	NA	0	0
ADE8_RRP6	ADE8	P04161	RRP6	0	0	NA	NA	NA	NA	NA	NA	NA	NA	NA	NA	NA	0	0
ADE8_SET2	ADE8	P04161	SET2	0	0	NA	NA	NA	NA	NA	NA	NA	NA	NA	NA	NA	0	0
ADE8_SEY1	ADE8	P04161	SEY1	0	0	NA	NA	NA	NA	NA	NA	NA	NA	NA	NA	NA	0	0
ADE8_SIW14	ADE8	P04161	SIW14	0	0	SIW14 / rest of IPs	ADE8	0.569176513	0.024585496	SIW14	NA	NA	NA	NA	NA	NA	0	0
ADE8_SNF5	ADE8	P04161	SNF5	0	0	NA	NA	NA	NA	NA	NA	NA	NA	NA	NA	NA	0	0
ADE8_SOD1	ADE8	P04161	SOD1	0	0	NA	NA	NA	NA	NA	NA	NA	NA	NA	NA	NA	0	0
ADE8_STM1	ADE8	P04161	STM1	0	0	STM1 / rest of IPs	ADE8	0.652053116	0.012244312	STM1	NA	NA	NA	NA	NA	NA	0	0
ADE8_STU2	ADE8	P04161	STU2	0	0	NA	NA	NA	NA	NA	NA	NA	NA	NA	NA	NA	0	0
ADE8_SUB1	ADE8	P04161	SUB1	0	0	NA	NA	NA	NA	NA	NA	NA	NA	NA	NA	NA	0	0
ADE8_TMA46	ADE8	P04161	TMA46	0	0	NA	NA	NA	NA	NA	NA	NA	NA	NA	NA	NA	0	0
ADE8_TOM70	ADE8	P04161	TOM70	0	0	NA	NA	NA	NA	NA	NA	NA	NA	NA	NA	NA	0	0
ADE8_TUB4	ADE8	P04161	TUB4	0	0	TUB4 / rest of IPs	ADE8	0.002084535	0.992111428	TUB4	ADE8	TUB4	0	1	0	0	1	0
ADH1_BIM1	ADH1	P00330	BIM1	0	0	BIM1 / rest of IPs	ADH1	0.395154906	0.000872626	BIM1	NA	NA	NA	NA	NA	NA	0	0
ADH1_CDC48	ADH1	P00330	CDC48	0	0	CDC48 / rest of IPs	ADH1	0.058968681	0.869806546	CDC48	NA	NA	NA	NA	NA	NA	0	0
ADH1_COX20	ADH1	P00330	COX20	0	0	COX20 / rest of IPs	ADH1	0.036881655	0.836451879	COX20	NA	NA	NA	NA	NA	NA	0	0
ADH1_DBP1	ADH1	P00330	DBP1	0	0	DBP1 / rest of IPs	ADH1	0.128415922	0.532578437	DBP1	NA	NA	NA	NA	NA	NA	0	0
ADH1_DED1	ADH1	P00330	DED1	0	0	DED1 / rest of IPs	ADH1	0.376932229	0.005149315	DED1	NA	NA	NA	NA	NA	NA	0	0
ADH1_DEF1	ADH1	P00330	DEF1	0	0	DEF1 / rest of IPs	ADH1	0.058172292	0.756177693	DEF1	NA	NA	NA	NA	NA	NA	0	0
ADH1_FUS3	ADH1	P00330	FUS3	0	0	FUS3 / rest of IPs	ADH1	-0.166826297	0.596428056	FUS3	NA	NA	NA	NA	NA	NA	0	0
ADH1_MRP51	ADH1	P00330	MRP51	0	0	MRP51 / rest of IPs	ADH1	-1.187014336	7.51872234936641e-14	MRP51	NA	NA	NA	NA	NA	NA	0	0
ADH1_NDC80	ADH1	P00330	NDC80	0	0	NDC80 / rest of IPs	ADH1	0.16866152	0.121308768	NDC80	NA	NA	NA	NA	NA	NA	0	0
ADH1_NDT80	ADH1	P00330	NDT80	0	0	NDT80 / rest of IPs	ADH1	0.675964078	4.30250767396573e-06	NDT80	NA	NA	NA	NA	NA	NA	0	0
ADH1_NMD2	ADH1	P00330	NMD2	0	0	NMD2 / rest of IPs	ADH1	-0.485596957	0.100955139	NMD2	NA	NA	NA	NA	NA	NA	0	0
ADH1_NMD4	ADH1	P00330	NMD4	0	0	NMD4 / rest of IPs	ADH1	-0.065627391	0.928655028	NMD4	ADH1	NMD4	0	0	0	1	1	1
ADH1_NUF2	ADH1	P00330	NUF2	0	0	NUF2 / rest of IPs	ADH1	0.58782983	7.48412350638401e-07	NUF2	NA	NA	NA	NA	NA	NA	0	0
ADH1_NUM1	ADH1	P00330	NUM1	0	0	NUM1 / rest of IPs	ADH1	0.275256303	0.629516279	NUM1	NA	NA	NA	NA	NA	NA	0	0
ADH1_NUP1	ADH1	P00330	NUP1	0	0	NUP1 / rest of IPs	ADH1	0.314673756	0.041969643	NUP1	NA	NA	NA	NA	NA	NA	0	0
ADH1_PRP4	ADH1	P00330	PRP4	0	0	PRP4 / rest of IPs	ADH1	0.476442429	0.217787805	PRP4	NA	NA	NA	NA	NA	NA	0	0
ADH1_RBG1	ADH1	P00330	RBG1	0	0	RBG1 / rest of IPs	ADH1	-0.843230566	0.120912494	RBG1	NA	NA	NA	NA	NA	NA	0	0
ADH1_RPO41	ADH1	P00330	RPO41	0	0	RPO41 / rest of IPs	ADH1	-0.281187173	0.129546711	RPO41	NA	NA	NA	NA	NA	NA	0	0
ADH1_RRP6	ADH1	P00330	RRP6	0	0	RRP6 / rest of IPs	ADH1	0.114796932	0.701778922	RRP6	NA	NA	NA	NA	NA	NA	0	0
ADH1_SET2	ADH1	P00330	SET2	0	0	SET2 / rest of IPs	ADH1	0.378702323	0.009339496	SET2	NA	NA	NA	NA	NA	NA	0	0
ADH1_SEY1	ADH1	P00330	SEY1	0	0	SEY1 / rest of IPs	ADH1	-0.487913445	1.62400490665419e-05	SEY1	NA	NA	NA	NA	NA	NA	0	0
ADH1_SIW14	ADH1	P00330	SIW14	0	0	SIW14 / rest of IPs	ADH1	0.090391529	0.426338822	SIW14	NA	NA	NA	NA	NA	NA	0	0
ADH1_SNF5	ADH1	P00330	SNF5	0	0	SNF5 / rest of IPs	ADH1	0.60665746	1.16949376161333e-05	SNF5	NA	NA	NA	NA	NA	NA	0	0
ADH1_SOD1	ADH1	P00330	SOD1	0	0	SOD1 / rest of IPs	ADH1	0.624267411	0.026919632	SOD1	NA	NA	NA	NA	NA	NA	0	0
ADH1_STM1	ADH1	P00330	STM1	0	0	STM1 / rest of IPs	ADH1	-0.407380976	0.490301179	STM1	NA	NA	NA	NA	NA	NA	0	0
ADH1_STU2	ADH1	P00330	STU2	0	0	STU2 / rest of IPs	ADH1	0.057472854	0.752278275	STU2	ADH1	STU2	0	1	0	0	1	0
ADH1_SUB1	ADH1	P00330	SUB1	0	0	SUB1 / rest of IPs	ADH1	-0.257764361	0.389506279	SUB1	NA	NA	NA	NA	NA	NA	0	0
ADH1_TMA46	ADH1	P00330	TMA46	0	0	TMA46 / rest of IPs	ADH1	-0.567761313	0.168531021	TMA46	NA	NA	NA	NA	NA	NA	0	0
ADH1_TOM70	ADH1	P00330	TOM70	0	0	TOM70 / rest of IPs	ADH1	-0.093285681	0.373906089	TOM70	NA	NA	NA	NA	NA	NA	0	0
ADH1_TUB4	ADH1	P00330	TUB4	0	0	TUB4 / rest of IPs	ADH1	0.731167664	0.000338282	TUB4	NA	NA	NA	NA	NA	NA	0	0
ADH2_BIM1	ADH2	P00331	BIM1	0	0	BIM1 / rest of IPs	ADH2	1.420874552	0.000477223	BIM1	NA	NA	NA	NA	NA	NA	0	0
ADH2_CDC48	ADH2	P00331	CDC48	0	0	CDC48 / rest of IPs	ADH2	0.326743933	0.581987114	CDC48	NA	NA	NA	NA	NA	NA	0	0
ADH2_COX20	ADH2	P00331	COX20	0	0	COX20 / rest of IPs	ADH2	0.436581335	0.415582883	COX20	NA	NA	NA	NA	NA	NA	0	0
ADH2_DBP1	ADH2	P00331	DBP1	0	0	DBP1 / rest of IPs	ADH2	-1.482510437	0.012890245	DBP1	NA	NA	NA	NA	NA	NA	0	0
ADH2_DED1	ADH2	P00331	DED1	0	0	DED1 / rest of IPs	ADH2	0.273952921	0.446303332	DED1	NA	NA	NA	NA	NA	NA	0	0
ADH2_DEF1	ADH2	P00331	DEF1	0	0	DEF1 / rest of IPs	ADH2	0.992097025	0.032501054	DEF1	NA	NA	NA	NA	NA	NA	0	0
ADH2_FUS3	ADH2	P00331	FUS3	0	0	FUS3 / rest of IPs	ADH2	0.583727593	0.039686716	FUS3	NA	NA	NA	NA	NA	NA	0	0
ADH2_MRP51	ADH2	P00331	MRP51	0	0	MRP51 / rest of IPs	ADH2	-2.826651504	0.026309487	MRP51	NA	NA	NA	NA	NA	NA	0	0
ADH2_NDC80	ADH2	P00331	NDC80	0	0	NDC80 / rest of IPs	ADH2	0.233249554	0.423376296	NDC80	NA	NA	NA	NA	NA	NA	0	0
ADH2_NDT80	ADH2	P00331	NDT80	0.553	6.75	NDT80 / rest of IPs	ADH2	5.443280932	2.02929885438571e-14	NDT80	NA	NA	NA	NA	NA	NA	0	0
ADH2_NMD2	ADH2	P00331	NMD2	0	0	NMD2 / rest of IPs	ADH2	-2.977765246	2.34374779491339e-06	NMD2	NA	NA	NA	NA	NA	NA	0	0
ADH2_NMD4	ADH2	P00331	NMD4	0	0	NMD4 / rest of IPs	ADH2	0.030959845	0.963655988	NMD4	NA	NA	NA	NA	NA	NA	0	0
ADH2_NUF2	ADH2	P00331	NUF2	0	0	NUF2 / rest of IPs	ADH2	1.104537015	0.005183794	NUF2	NA	NA	NA	NA	NA	NA	0	0
ADH2_NUM1	ADH2	P00331	NUM1	0	0	NUM1 / rest of IPs	ADH2	-0.626062788	0.772317744	NUM1	NA	NA	NA	NA	NA	NA	0	0
ADH2_NUP1	ADH2	P00331	NUP1	0	0	NUP1 / rest of IPs	ADH2	0.609982225	0.205675473	NUP1	NA	NA	NA	NA	NA	NA	0	0
ADH2_PRP4	ADH2	P00331	PRP4	0	0	PRP4 / rest of IPs	ADH2	0.254305493	0.564611781	PRP4	NA	NA	NA	NA	NA	NA	0	0
ADH2_RBG1	ADH2	P00331	RBG1	0	0	RBG1 / rest of IPs	ADH2	-2.177523008	0.388351282	RBG1	NA	NA	NA	NA	NA	NA	0	0
ADH2_RPO41	ADH2	P00331	RPO41	0	0	RPO41 / rest of IPs	ADH2	0.781820668	0.052788011	RPO41	NA	NA	NA	NA	NA	NA	0	0
ADH2_RRP6	ADH2	P00331	RRP6	0	0	RRP6 / rest of IPs	ADH2	0.526528907	0.225470395	RRP6	NA	NA	NA	NA	NA	NA	0	0
ADH2_SET2	ADH2	P00331	SET2	0	0	SET2 / rest of IPs	ADH2	0.682113336	0.070553531	SET2	NA	NA	NA	NA	NA	NA	0	0
ADH2_SEY1	ADH2	P00331	SEY1	0	0	SEY1 / rest of IPs	ADH2	-2.70093939	0.000145584	SEY1	NA	NA	NA	NA	NA	NA	0	0
ADH2_SIW14	ADH2	P00331	SIW14	0	0	SIW14 / rest of IPs	ADH2	0.315070768	0.650095729	SIW14	NA	NA	NA	NA	NA	NA	0	0
ADH2_SNF5	ADH2	P00331	SNF5	0	0	SNF5 / rest of IPs	ADH2	0.774292485	0.040839348	SNF5	NA	NA	NA	NA	NA	NA	0	0
ADH2_SOD1	ADH2	P00331	SOD1	0	0	SOD1 / rest of IPs	ADH2	1.128392657	0.003906855	SOD1	NA	NA	NA	NA	NA	NA	0	0
ADH2_STM1	ADH2	P00331	STM1	0	0	STM1 / rest of IPs	ADH2	2.537816305	5.64724587071931e-06	STM1	NA	NA	NA	NA	NA	NA	0	0
ADH2_STU2	ADH2	P00331	STU2	0	0	STU2 / rest of IPs	ADH2	0.915228341	0.014615714	STU2	NA	NA	NA	NA	NA	NA	0	0
ADH2_SUB1	ADH2	P00331	SUB1	0	0	SUB1 / rest of IPs	ADH2	-0.058678346	0.895045114	SUB1	NA	NA	NA	NA	NA	NA	0	0
ADH2_TMA46	ADH2	P00331	TMA46	0	0	TMA46 / rest of IPs	ADH2	-1.456479733	0.401151977	TMA46	NA	NA	NA	NA	NA	NA	0	0
ADH2_TOM70	ADH2	P00331	TOM70	0	0	TOM70 / rest of IPs	ADH2	0.158927544	0.531490435	TOM70	NA	NA	NA	NA	NA	NA	0	0
ADH2_TUB4	ADH2	P00331	TUB4	0	0	TUB4 / rest of IPs	ADH2	0.922759876	0.043447918	TUB4	NA	NA	NA	NA	NA	NA	0	0
ADH3_BIM1	NA	NA	NA	NA	NA	BIM1 / rest of IPs	ADH3	0.964921019	0.666210714	BIM1	NA	NA	NA	NA	NA	NA	0	0
ADH3_CDC48	NA	NA	NA	NA	NA	CDC48 / rest of IPs	ADH3	-1.325900625	0.304089619	CDC48	NA	NA	NA	NA	NA	NA	0	0
ADH3_COX20	NA	NA	NA	NA	NA	COX20 / rest of IPs	ADH3	-0.571324756	0.155449381	COX20	ADH3	COX20	0	1	0	0	1	0
ADH3_DBP1	NA	NA	NA	NA	NA	DBP1 / rest of IPs	ADH3	2.113804022	0.009417099	DBP1	NA	NA	NA	NA	NA	NA	0	0
ADH3_DED1	NA	NA	NA	NA	NA	DED1 / rest of IPs	ADH3	3.014947447	8.85569478551122e-07	DED1	ADH3	DED1	0	1	0	0	1	0
ADH3_DEF1	NA	NA	NA	NA	NA	DEF1 / rest of IPs	ADH3	1.877863095	0.000201239	DEF1	NA	NA	NA	NA	NA	NA	0	0
ADH3_FUS3	NA	NA	NA	NA	NA	FUS3 / rest of IPs	ADH3	-1.845434809	0.067669089	FUS3	NA	NA	NA	NA	NA	NA	0	0
ADH3_MRP51	NA	NA	NA	NA	NA	MRP51 / rest of IPs	ADH3	0.968274435	0.790201194	MRP51	NA	NA	NA	NA	NA	NA	0	0
ADH3_NDC80	NA	NA	NA	NA	NA	NDC80 / rest of IPs	ADH3	1.899474296	0.015484851	NDC80	NA	NA	NA	NA	NA	NA	0	0
ADH3_NDT80	NA	NA	NA	NA	NA	NDT80 / rest of IPs	ADH3	5.222428379	9.23559756920889e-16	NDT80	NA	NA	NA	NA	NA	NA	0	0
ADH3_NMD2	NA	NA	NA	NA	NA	NMD2 / rest of IPs	ADH3	-0.698651387	0.138782286	NMD2	NA	NA	NA	NA	NA	NA	0	0
ADH3_NMD4	NA	NA	NA	NA	NA	NMD4 / rest of IPs	ADH3	-0.367936644	0.912695224	NMD4	NA	NA	NA	NA	NA	NA	0	0
ADH3_NUF2	NA	NA	NA	NA	NA	NUF2 / rest of IPs	ADH3	-0.77948322	0.043484431	NUF2	NA	NA	NA	NA	NA	NA	0	0
ADH3_NUM1	NA	NA	NA	NA	NA	NUM1 / rest of IPs	ADH3	-0.792096985	0.040347975	NUM1	NA	NA	NA	NA	NA	NA	0	0
ADH3_NUP1	NA	NA	NA	NA	NA	NUP1 / rest of IPs	ADH3	0.380513676	0.842690327	NUP1	NA	NA	NA	NA	NA	NA	0	0
ADH3_PRP4	NA	NA	NA	NA	NA	PRP4 / rest of IPs	ADH3	-0.160666417	0.944473106	PRP4	NA	NA	NA	NA	NA	NA	0	0
ADH3_RBG1	NA	NA	NA	NA	NA	RBG1 / rest of IPs	ADH3	-1.885442166	1.53447037506635e-05	RBG1	NA	NA	NA	NA	NA	NA	0	0
ADH3_RPO41	NA	NA	NA	NA	NA	RPO41 / rest of IPs	ADH3	-1.712925275	7.36826432055728e-05	RPO41	NA	NA	NA	NA	NA	NA	0	0
ADH3_RRP6	NA	NA	NA	NA	NA	RRP6 / rest of IPs	ADH3	0.819295941	0.699171396	RRP6	NA	NA	NA	NA	NA	NA	0	0
ADH3_SET2	NA	NA	NA	NA	NA	SET2 / rest of IPs	ADH3	-1.30342969	0.001384384	SET2	ADH3	SET2	0	1	0	0	1	0
ADH3_SEY1	NA	NA	NA	NA	NA	SEY1 / rest of IPs	ADH3	-0.810375095	0.191182367	SEY1	NA	NA	NA	NA	NA	NA	0	0
ADH3_SIW14	NA	NA	NA	NA	NA	SIW14 / rest of IPs	ADH3	-0.253612035	0.886598739	SIW14	NA	NA	NA	NA	NA	NA	0	0
ADH3_SNF5	NA	NA	NA	NA	NA	SNF5 / rest of IPs	ADH3	-1.470256297	0.141145508	SNF5	NA	NA	NA	NA	NA	NA	0	0
ADH3_SOD1	NA	NA	NA	NA	NA	SOD1 / rest of IPs	ADH3	1.549032024	0.62975546	SOD1	NA	NA	NA	NA	NA	NA	0	0
ADH3_STM1	NA	NA	NA	NA	NA	STM1 / rest of IPs	ADH3	-2.518048194	0.306516594	STM1	NA	NA	NA	NA	NA	NA	0	0
ADH3_STU2	NA	NA	NA	NA	NA	STU2 / rest of IPs	ADH3	-1.3720714	0.000783391	STU2	NA	NA	NA	NA	NA	NA	0	0
ADH3_SUB1	NA	NA	NA	NA	NA	SUB1 / rest of IPs	ADH3	1.421964852	0.625644132	SUB1	NA	NA	NA	NA	NA	NA	0	0
ADH3_TMA46	NA	NA	NA	NA	NA	TMA46 / rest of IPs	ADH3	-1.09447932	0.298484521	TMA46	NA	NA	NA	NA	NA	NA	0	0
ADH3_TOM70	NA	NA	NA	NA	NA	TOM70 / rest of IPs	ADH3	-1.664683409	0.120131402	TOM70	NA	NA	NA	NA	NA	NA	0	0
ADH3_TUB4	NA	NA	NA	NA	NA	TUB4 / rest of IPs	ADH3	2.255205147	0.003664022	TUB4	NA	NA	NA	NA	NA	NA	0	0
ADH4_DEF1	NA	NA	NA	NA	NA	DEF1 / rest of IPs	ADH4	2.098860157	1.39322097892403e-10	DEF1	NA	NA	NA	NA	NA	NA	0	0
ADH4_NUP1	NA	NA	NA	NA	NA	NUP1 / rest of IPs	ADH4	0.023768676	0.972989272	NUP1	NA	NA	NA	NA	NA	NA	0	0
ADH4_PRP4	NA	NA	NA	NA	NA	PRP4 / rest of IPs	ADH4	0.611367263	0.00660491	PRP4	NA	NA	NA	NA	NA	NA	0	0
ADH4_SIW14	NA	NA	NA	NA	NA	SIW14 / rest of IPs	ADH4	0.553537701	0.266056088	SIW14	NA	NA	NA	NA	NA	NA	0	0
ADH4_STM1	NA	NA	NA	NA	NA	STM1 / rest of IPs	ADH4	-0.940267841	0.586643992	STM1	NA	NA	NA	NA	NA	NA	0	0
ADH4_TUB4	NA	NA	NA	NA	NA	TUB4 / rest of IPs	ADH4	0.285423338	0.585618648	TUB4	NA	NA	NA	NA	NA	NA	0	0
ADH5_BIM1	ADH5	P38113	BIM1	0	0	NA	NA	NA	NA	NA	NA	NA	NA	NA	NA	NA	0	0
ADH5_CDC48	ADH5	P38113	CDC48	0	0	NA	NA	NA	NA	NA	NA	NA	NA	NA	NA	NA	0	0
ADH5_COX20	ADH5	P38113	COX20	0	0	NA	NA	NA	NA	NA	NA	NA	NA	NA	NA	NA	0	0
ADH5_DBP1	ADH5	P38113	DBP1	0	0	NA	NA	NA	NA	NA	NA	NA	NA	NA	NA	NA	0	0
ADH5_DED1	ADH5	P38113	DED1	0	0	NA	NA	NA	NA	NA	NA	NA	NA	NA	NA	NA	0	0
ADH5_DEF1	ADH5	P38113	DEF1	0.946	22.89	NA	NA	NA	NA	NA	NA	NA	NA	NA	NA	NA	0	0
ADH5_FUS3	ADH5	P38113	FUS3	0	0	NA	NA	NA	NA	NA	NA	NA	NA	NA	NA	NA	0	0
ADH5_MRP51	ADH5	P38113	MRP51	0	0	NA	NA	NA	NA	NA	NA	NA	NA	NA	NA	NA	0	0
ADH5_NDC80	ADH5	P38113	NDC80	0	0	NA	NA	NA	NA	NA	NA	NA	NA	NA	NA	NA	0	0
ADH5_NDT80	ADH5	P38113	NDT80	0	0	NA	NA	NA	NA	NA	NA	NA	NA	NA	NA	NA	0	0
ADH5_NMD2	ADH5	P38113	NMD2	0	0	NA	NA	NA	NA	NA	NA	NA	NA	NA	NA	NA	0	0
ADH5_NMD4	ADH5	P38113	NMD4	0	0	NA	NA	NA	NA	NA	NA	NA	NA	NA	NA	NA	0	0
ADH5_NUF2	ADH5	P38113	NUF2	0	0	NA	NA	NA	NA	NA	NA	NA	NA	NA	NA	NA	0	0
ADH5_NUM1	ADH5	P38113	NUM1	0	0	NA	NA	NA	NA	NA	NA	NA	NA	NA	NA	NA	0	0
ADH5_NUP1	ADH5	P38113	NUP1	0	0	NA	NA	NA	NA	NA	NA	NA	NA	NA	NA	NA	0	0
ADH5_PRP4	ADH5	P38113	PRP4	0	0	NA	NA	NA	NA	NA	NA	NA	NA	NA	NA	NA	0	0
ADH5_RBG1	ADH5	P38113	RBG1	0	0	NA	NA	NA	NA	NA	NA	NA	NA	NA	NA	NA	0	0
ADH5_RPO41	ADH5	P38113	RPO41	0	0	NA	NA	NA	NA	NA	NA	NA	NA	NA	NA	NA	0	0
ADH5_RRP6	ADH5	P38113	RRP6	0	0	NA	NA	NA	NA	NA	NA	NA	NA	NA	NA	NA	0	0
ADH5_SET2	ADH5	P38113	SET2	0	0	NA	NA	NA	NA	NA	NA	NA	NA	NA	NA	NA	0	0
ADH5_SEY1	ADH5	P38113	SEY1	0	0	NA	NA	NA	NA	NA	NA	NA	NA	NA	NA	NA	0	0
ADH5_SIW14	ADH5	P38113	SIW14	0	0	NA	NA	NA	NA	NA	NA	NA	NA	NA	NA	NA	0	0
ADH5_SNF5	ADH5	P38113	SNF5	0	0	NA	NA	NA	NA	NA	NA	NA	NA	NA	NA	NA	0	0
ADH5_SOD1	ADH5	P38113	SOD1	0	0	NA	NA	NA	NA	NA	NA	NA	NA	NA	NA	NA	0	0
ADH5_STM1	ADH5	P38113	STM1	0	0	NA	NA	NA	NA	NA	NA	NA	NA	NA	NA	NA	0	0
ADH5_STU2	ADH5	P38113	STU2	0	0	NA	NA	NA	NA	NA	NA	NA	NA	NA	NA	NA	0	0
ADH5_SUB1	ADH5	P38113	SUB1	0	0	NA	NA	NA	NA	NA	NA	NA	NA	NA	NA	NA	0	0
ADH5_TMA46	ADH5	P38113	TMA46	0	0	NA	NA	NA	NA	NA	NA	NA	NA	NA	NA	NA	0	0
ADH5_TOM70	ADH5	P38113	TOM70	0	0	NA	NA	NA	NA	NA	NA	NA	NA	NA	NA	NA	0	0
ADH5_TUB4	ADH5	P38113	TUB4	0	0	NA	NA	NA	NA	NA	NA	NA	NA	NA	NA	NA	0	0
ADH6_DEF1	NA	NA	NA	NA	NA	DEF1 / rest of IPs	ADH6	1.709894264	0.007252459	DEF1	NA	NA	NA	NA	NA	NA	0	0
ADH6_NUP1	NA	NA	NA	NA	NA	NUP1 / rest of IPs	ADH6	0.049195853	0.934475323	NUP1	NA	NA	NA	NA	NA	NA	0	0
ADH6_PRP4	NA	NA	NA	NA	NA	PRP4 / rest of IPs	ADH6	-0.000513092	0.997447619	PRP4	NA	NA	NA	NA	NA	NA	0	0
ADH6_SIW14	NA	NA	NA	NA	NA	SIW14 / rest of IPs	ADH6	0.596250591	0.00262942	SIW14	NA	NA	NA	NA	NA	NA	0	0
ADH6_STM1	NA	NA	NA	NA	NA	STM1 / rest of IPs	ADH6	-0.802310232	0.29589996	STM1	NA	NA	NA	NA	NA	NA	0	0
ADH6_TUB4	NA	NA	NA	NA	NA	TUB4 / rest of IPs	ADH6	0.725260252	6.25327741491791e-05	TUB4	ADH6	TUB4	0	1	0	0	1	0
ADK1_BIM1	ADK1	P07170	BIM1	0	0	BIM1 / rest of IPs	ADK1	-0.658141759	0.297938826	BIM1	NA	NA	NA	NA	NA	NA	0	0
ADK1_CDC48	ADK1	P07170	CDC48	0.425	6.21	CDC48 / rest of IPs	ADK1	0.307883706	0.074257657	CDC48	ADK1	CDC48	0	1	0	0	1	0
ADK1_COX20	ADK1	P07170	COX20	0	0	COX20 / rest of IPs	ADK1	-0.47277339	0.030994361	COX20	NA	NA	NA	NA	NA	NA	0	0
ADK1_DBP1	ADK1	P07170	DBP1	0	0	DBP1 / rest of IPs	ADK1	-0.203145814	0.788227052	DBP1	NA	NA	NA	NA	NA	NA	0	0
ADK1_DED1	ADK1	P07170	DED1	0	0	DED1 / rest of IPs	ADK1	0.866823499	0.269564381	DED1	ADK1	DED1	0	1	0	0	1	0
ADK1_DEF1	ADK1	P07170	DEF1	0	0	DEF1 / rest of IPs	ADK1	-1.152210289	0.002705162	DEF1	NA	NA	NA	NA	NA	NA	0	0
ADK1_FUS3	ADK1	P07170	FUS3	0	0	FUS3 / rest of IPs	ADK1	0.37948621	0.548412045	FUS3	NA	NA	NA	NA	NA	NA	0	0
ADK1_MRP51	ADK1	P07170	MRP51	0	0	MRP51 / rest of IPs	ADK1	-1.057858391	0.0208708	MRP51	NA	NA	NA	NA	NA	NA	0	0
ADK1_NDC80	ADK1	P07170	NDC80	0	0	NDC80 / rest of IPs	ADK1	0.169604938	0.868097978	NDC80	NA	NA	NA	NA	NA	NA	0	0
ADK1_NDT80	ADK1	P07170	NDT80	0	0	NDT80 / rest of IPs	ADK1	1.080998511	0.339986327	NDT80	NA	NA	NA	NA	NA	NA	0	0
ADK1_NMD2	ADK1	P07170	NMD2	0	0	NMD2 / rest of IPs	ADK1	-0.694785092	0.001102311	NMD2	NA	NA	NA	NA	NA	NA	0	0
ADK1_NMD4	ADK1	P07170	NMD4	0	0	NMD4 / rest of IPs	ADK1	-0.775488328	0.791851334	NMD4	NA	NA	NA	NA	NA	NA	0	0
ADK1_NUF2	ADK1	P07170	NUF2	0	0	NUF2 / rest of IPs	ADK1	2.088959702	1.51462839826781e-13	NUF2	NA	NA	NA	NA	NA	NA	0	0
ADK1_NUM1	ADK1	P07170	NUM1	0.42	6.21	NUM1 / rest of IPs	ADK1	-0.289225807	0.576537165	NUM1	NA	NA	NA	NA	NA	NA	0	0
ADK1_NUP1	ADK1	P07170	NUP1	0	0	NUP1 / rest of IPs	ADK1	2.089274395	3.9957748127287e-05	NUP1	NA	NA	NA	NA	NA	NA	0	0
ADK1_PRP4	ADK1	P07170	PRP4	0	0	PRP4 / rest of IPs	ADK1	1.777057536	0.000103289	PRP4	NA	NA	NA	NA	NA	NA	0	0
ADK1_RBG1	ADK1	P07170	RBG1	0	0	RBG1 / rest of IPs	ADK1	-0.500127976	0.357187766	RBG1	NA	NA	NA	NA	NA	NA	0	0
ADK1_RPO41	ADK1	P07170	RPO41	0	0	RPO41 / rest of IPs	ADK1	0.036662631	0.860609503	RPO41	NA	NA	NA	NA	NA	NA	0	0
ADK1_RRP6	ADK1	P07170	RRP6	0	0	RRP6 / rest of IPs	ADK1	1.002279153	0.026069214	RRP6	ADK1	RRP6	0	1	0	0	1	0
ADK1_SET2	ADK1	P07170	SET2	0.562	6.21	SET2 / rest of IPs	ADK1	-0.48185327	0.381577276	SET2	NA	NA	NA	NA	NA	NA	0	0
ADK1_SEY1	ADK1	P07170	SEY1	0	0	SEY1 / rest of IPs	ADK1	-0.504445937	0.001266376	SEY1	NA	NA	NA	NA	NA	NA	0	0
ADK1_SIW14	ADK1	P07170	SIW14	0	0	SIW14 / rest of IPs	ADK1	-0.087772776	0.804972965	SIW14	NA	NA	NA	NA	NA	NA	0	0
ADK1_SNF5	ADK1	P07170	SNF5	0	0	SNF5 / rest of IPs	ADK1	0.437235852	0.701452529	SNF5	NA	NA	NA	NA	NA	NA	0	0
ADK1_SOD1	ADK1	P07170	SOD1	0	0	SOD1 / rest of IPs	ADK1	0.424387786	0.005678289	SOD1	NA	NA	NA	NA	NA	NA	0	0
ADK1_STM1	ADK1	P07170	STM1	0	0	STM1 / rest of IPs	ADK1	-1.53753671	0.001105239	STM1	NA	NA	NA	NA	NA	NA	0	0
ADK1_STU2	ADK1	P07170	STU2	0	0	STU2 / rest of IPs	ADK1	-1.01558317	0.003488755	STU2	NA	NA	NA	NA	NA	NA	0	0
ADK1_SUB1	ADK1	P07170	SUB1	0	0	SUB1 / rest of IPs	ADK1	-0.178622489	0.267022252	SUB1	NA	NA	NA	NA	NA	NA	0	0
ADK1_TMA46	ADK1	P07170	TMA46	0	0	TMA46 / rest of IPs	ADK1	0.038756575	0.790384596	TMA46	NA	NA	NA	NA	NA	NA	0	0
ADK1_TOM70	ADK1	P07170	TOM70	0	0	TOM70 / rest of IPs	ADK1	-0.096745833	0.808665087	TOM70	NA	NA	NA	NA	NA	NA	0	0
ADK1_TUB4	ADK1	P07170	TUB4	0	0	TUB4 / rest of IPs	ADK1	2.902725499	1.13989529640572e-08	TUB4	NA	NA	NA	NA	NA	NA	0	0
ADO1_BIM1	ADO1	P47143	BIM1	0	0	BIM1 / rest of IPs	ADO1	3.059102886	0.044542367	BIM1	NA	NA	NA	NA	NA	NA	0	0
ADO1_CDC48	ADO1	P47143	CDC48	0	0	CDC48 / rest of IPs	ADO1	-0.412018823	0.682215176	CDC48	NA	NA	NA	NA	NA	NA	0	0
ADO1_COX20	ADO1	P47143	COX20	0.274	4.65	COX20 / rest of IPs	ADO1	-0.378594576	0.646439497	COX20	NA	NA	NA	NA	NA	NA	0	0
ADO1_DBP1	ADO1	P47143	DBP1	0	0	DBP1 / rest of IPs	ADO1	1.4753756	0.276097151	DBP1	NA	NA	NA	NA	NA	NA	0	0
ADO1_DED1	ADO1	P47143	DED1	0	0	DED1 / rest of IPs	ADO1	-1.057841978	3.18109220249303e-05	DED1	ADO1	DED1	0	1	0	0	1	0
ADO1_DEF1	ADO1	P47143	DEF1	0	0	DEF1 / rest of IPs	ADO1	1.753727804	9.39728925270616e-06	DEF1	NA	NA	NA	NA	NA	NA	0	0
ADO1_FUS3	ADO1	P47143	FUS3	0	0	FUS3 / rest of IPs	ADO1	-0.887254693	0.327861443	FUS3	ADO1	FUS3	0	1	0	0	1	0
ADO1_MRP51	ADO1	P47143	MRP51	0	0	MRP51 / rest of IPs	ADO1	-0.575754339	0.008445809	MRP51	NA	NA	NA	NA	NA	NA	0	0
ADO1_NDC80	ADO1	P47143	NDC80	0	0	NDC80 / rest of IPs	ADO1	1.217309054	0.134306954	NDC80	NA	NA	NA	NA	NA	NA	0	0
ADO1_NDT80	ADO1	P47143	NDT80	0	0	NDT80 / rest of IPs	ADO1	-0.17366687	0.605441343	NDT80	NA	NA	NA	NA	NA	NA	0	0
ADO1_NMD2	ADO1	P47143	NMD2	0	0	NMD2 / rest of IPs	ADO1	0.054631539	0.796373327	NMD2	NA	NA	NA	NA	NA	NA	0	0
ADO1_NMD4	ADO1	P47143	NMD4	0	0	NMD4 / rest of IPs	ADO1	0.038462132	0.988137156	NMD4	NA	NA	NA	NA	NA	NA	0	0
ADO1_NUF2	ADO1	P47143	NUF2	0	0	NUF2 / rest of IPs	ADO1	0.720072856	0.780713416	NUF2	NA	NA	NA	NA	NA	NA	0	0
ADO1_NUM1	ADO1	P47143	NUM1	0	0	NUM1 / rest of IPs	ADO1	-0.252359836	0.758365638	NUM1	NA	NA	NA	NA	NA	NA	0	0
ADO1_NUP1	ADO1	P47143	NUP1	0	0	NUP1 / rest of IPs	ADO1	1.481951781	0.000458655	NUP1	NA	NA	NA	NA	NA	NA	0	0
ADO1_PRP4	ADO1	P47143	PRP4	0	0	PRP4 / rest of IPs	ADO1	1.105784139	0.178523952	PRP4	NA	NA	NA	NA	NA	NA	0	0
ADO1_RBG1	ADO1	P47143	RBG1	0	0	RBG1 / rest of IPs	ADO1	-0.218524731	0.738324699	RBG1	NA	NA	NA	NA	NA	NA	0	0
ADO1_RPO41	ADO1	P47143	RPO41	0	0	RPO41 / rest of IPs	ADO1	-0.638700539	0.502876081	RPO41	NA	NA	NA	NA	NA	NA	0	0
ADO1_RRP6	ADO1	P47143	RRP6	0	0	RRP6 / rest of IPs	ADO1	-1.185859635	0.305983413	RRP6	ADO1	RRP6	0	1	0	0	1	0
ADO1_SET2	ADO1	P47143	SET2	0	0	SET2 / rest of IPs	ADO1	0.350728039	0.096959294	SET2	ADO1	SET2	0	1	0	0	1	0
ADO1_SEY1	ADO1	P47143	SEY1	0	0	SEY1 / rest of IPs	ADO1	-0.082406249	0.783388931	SEY1	NA	NA	NA	NA	NA	NA	0	0
ADO1_SIW14	ADO1	P47143	SIW14	0	0	SIW14 / rest of IPs	ADO1	-0.081417413	0.958509184	SIW14	ADO1	SIW14	0	1	0	0	1	0
ADO1_SNF5	ADO1	P47143	SNF5	0	0	SNF5 / rest of IPs	ADO1	0.546662699	0.802075758	SNF5	NA	NA	NA	NA	NA	NA	0	0
ADO1_SOD1	ADO1	P47143	SOD1	0	0	SOD1 / rest of IPs	ADO1	-0.303508604	0.729129309	SOD1	NA	NA	NA	NA	NA	NA	0	0
ADO1_STM1	ADO1	P47143	STM1	0	0	STM1 / rest of IPs	ADO1	-1.265559753	0.168221667	STM1	NA	NA	NA	NA	NA	NA	0	0
ADO1_STU2	ADO1	P47143	STU2	0	0	STU2 / rest of IPs	ADO1	-0.264359114	0.242210937	STU2	NA	NA	NA	NA	NA	NA	0	0
ADO1_SUB1	ADO1	P47143	SUB1	0	0	SUB1 / rest of IPs	ADO1	-0.449577156	0.395966755	SUB1	NA	NA	NA	NA	NA	NA	0	0
ADO1_TMA46	ADO1	P47143	TMA46	0	0	TMA46 / rest of IPs	ADO1	-0.00765309	0.972956351	TMA46	NA	NA	NA	NA	NA	NA	0	0
ADO1_TOM70	ADO1	P47143	TOM70	0.358	4.65	TOM70 / rest of IPs	ADO1	-0.272861021	0.731802872	TOM70	NA	NA	NA	NA	NA	NA	0	0
ADO1_TUB4	ADO1	P47143	TUB4	0	0	TUB4 / rest of IPs	ADO1	1.990021548	2.31280329814781e-06	TUB4	NA	NA	NA	NA	NA	NA	0	0
ADY2_BIM1	ADY2	P25613	BIM1	0	0	BIM1 / rest of IPs	ADY2	0.315159004	0.656898142	BIM1	NA	NA	NA	NA	NA	NA	0	0
ADY2_CDC48	ADY2	P25613	CDC48	0	0	CDC48 / rest of IPs	ADY2	-0.371805602	0.367100226	CDC48	NA	NA	NA	NA	NA	NA	0	0
ADY2_COX20	ADY2	P25613	COX20	0	0	COX20 / rest of IPs	ADY2	-0.355329923	0.579394534	COX20	NA	NA	NA	NA	NA	NA	0	0
ADY2_DBP1	ADY2	P25613	DBP1	0	0	NA	NA	NA	NA	NA	NA	NA	NA	NA	NA	NA	0	0
ADY2_DED1	ADY2	P25613	DED1	0	0	DED1 / rest of IPs	ADY2	-0.14328512	0.652134046	DED1	NA	NA	NA	NA	NA	NA	0	0
ADY2_DEF1	ADY2	P25613	DEF1	0	0	DEF1 / rest of IPs	ADY2	-2.128273694	0.307897009	DEF1	NA	NA	NA	NA	NA	NA	0	0
ADY2_FUS3	ADY2	P25613	FUS3	0	0	NA	NA	NA	NA	NA	NA	NA	NA	NA	NA	NA	0	0
ADY2_MRP51	ADY2	P25613	MRP51	0	0	MRP51 / rest of IPs	ADY2	-0.154697437	0.592405237	MRP51	NA	NA	NA	NA	NA	NA	0	0
ADY2_NDC80	ADY2	P25613	NDC80	0	0	NA	NA	NA	NA	NA	NA	NA	NA	NA	NA	NA	0	0
ADY2_NDT80	ADY2	P25613	NDT80	0.64	8.17	NDT80 / rest of IPs	ADY2	6.326836411	6.33990237178581e-20	NDT80	NA	NA	NA	NA	NA	NA	0	0
ADY2_NMD2	ADY2	P25613	NMD2	0	0	NMD2 / rest of IPs	ADY2	0.046918238	0.870617919	NMD2	NA	NA	NA	NA	NA	NA	0	0
ADY2_NMD4	ADY2	P25613	NMD4	0	0	NA	NA	NA	NA	NA	NA	NA	NA	NA	NA	NA	0	0
ADY2_NUF2	ADY2	P25613	NUF2	0	0	NUF2 / rest of IPs	ADY2	-1.178262131	0.008815298	NUF2	NA	NA	NA	NA	NA	NA	0	0
ADY2_NUM1	ADY2	P25613	NUM1	0	0	NUM1 / rest of IPs	ADY2	-0.129271944	0.647215041	NUM1	NA	NA	NA	NA	NA	NA	0	0
ADY2_NUP1	ADY2	P25613	NUP1	0	0	NUP1 / rest of IPs	ADY2	0.738731678	0.722354095	NUP1	NA	NA	NA	NA	NA	NA	0	0
ADY2_PRP4	ADY2	P25613	PRP4	0	0	PRP4 / rest of IPs	ADY2	1.694052496	0.001566856	PRP4	NA	NA	NA	NA	NA	NA	0	0
ADY2_RBG1	ADY2	P25613	RBG1	0	0	RBG1 / rest of IPs	ADY2	-0.703058718	0.02444155	RBG1	ADY2	RBG1	0	1	0	0	1	0
ADY2_RPO41	ADY2	P25613	RPO41	0	0	RPO41 / rest of IPs	ADY2	-0.28799531	0.523600016	RPO41	NA	NA	NA	NA	NA	NA	0	0
ADY2_RRP6	ADY2	P25613	RRP6	0	0	NA	NA	NA	NA	NA	NA	NA	NA	NA	NA	NA	0	0
ADY2_SET2	ADY2	P25613	SET2	0	0	SET2 / rest of IPs	ADY2	-0.175599018	0.66756842	SET2	NA	NA	NA	NA	NA	NA	0	0
ADY2_SEY1	ADY2	P25613	SEY1	0	0	SEY1 / rest of IPs	ADY2	-0.120874271	0.699660126	SEY1	NA	NA	NA	NA	NA	NA	0	0
ADY2_SIW14	ADY2	P25613	SIW14	0	0	SIW14 / rest of IPs	ADY2	1.113934998	0.551831757	SIW14	NA	NA	NA	NA	NA	NA	0	0
ADY2_SNF5	ADY2	P25613	SNF5	0	0	SNF5 / rest of IPs	ADY2	-1.054471114	0.051568333	SNF5	NA	NA	NA	NA	NA	NA	0	0
ADY2_SOD1	ADY2	P25613	SOD1	0	0	SOD1 / rest of IPs	ADY2	-0.191730254	0.638119649	SOD1	NA	NA	NA	NA	NA	NA	0	0
ADY2_STM1	ADY2	P25613	STM1	0	0	STM1 / rest of IPs	ADY2	1.546950437	0.468402703	STM1	NA	NA	NA	NA	NA	NA	0	0
ADY2_STU2	ADY2	P25613	STU2	0	0	STU2 / rest of IPs	ADY2	-0.728047442	0.470129489	STU2	NA	NA	NA	NA	NA	NA	0	0
ADY2_SUB1	ADY2	P25613	SUB1	0	0	SUB1 / rest of IPs	ADY2	-0.991015492	0.067102503	SUB1	NA	NA	NA	NA	NA	NA	0	0
ADY2_TMA46	ADY2	P25613	TMA46	0	0	TMA46 / rest of IPs	ADY2	-0.122664161	0.670821527	TMA46	NA	NA	NA	NA	NA	NA	0	0
ADY2_TOM70	ADY2	P25613	TOM70	0	0	NA	NA	NA	NA	NA	NA	NA	NA	NA	NA	NA	0	0
ADY2_TUB4	ADY2	P25613	TUB4	0	0	TUB4 / rest of IPs	ADY2	-1.298424489	0.020536228	TUB4	NA	NA	NA	NA	NA	NA	0	0
ADY3_BIM1	NA	NA	NA	NA	NA	BIM1 / rest of IPs	ADY3	-0.470761973	0.565227118	BIM1	NA	NA	NA	NA	NA	NA	0	0
ADY3_CDC48	NA	NA	NA	NA	NA	CDC48 / rest of IPs	ADY3	-0.721035088	0.444119984	CDC48	NA	NA	NA	NA	NA	NA	0	0
ADY3_COX20	NA	NA	NA	NA	NA	COX20 / rest of IPs	ADY3	0.069947087	0.845167118	COX20	NA	NA	NA	NA	NA	NA	0	0
ADY3_DED1	NA	NA	NA	NA	NA	DED1 / rest of IPs	ADY3	-0.204609354	0.728915585	DED1	ADY3	DED1	0	1	0	0	1	0
ADY3_MRP51	NA	NA	NA	NA	NA	MRP51 / rest of IPs	ADY3	-0.192689771	0.767365601	MRP51	NA	NA	NA	NA	NA	NA	0	0
ADY3_NDT80	NA	NA	NA	NA	NA	NDT80 / rest of IPs	ADY3	3.79409987	9.20698789561261e-20	NDT80	NA	NA	NA	NA	NA	NA	0	0
ADY3_NMD2	NA	NA	NA	NA	NA	NMD2 / rest of IPs	ADY3	0.207172642	0.331668514	NMD2	NA	NA	NA	NA	NA	NA	0	0
ADY3_NUF2	NA	NA	NA	NA	NA	NUF2 / rest of IPs	ADY3	-0.888573688	0.214947833	NUF2	ADY3	NUF2	0	1	0	0	1	0
ADY3_NUM1	NA	NA	NA	NA	NA	NUM1 / rest of IPs	ADY3	0.234480736	0.21179327	NUM1	NA	NA	NA	NA	NA	NA	0	0
ADY3_RBG1	NA	NA	NA	NA	NA	RBG1 / rest of IPs	ADY3	-0.082574595	0.66891367	RBG1	NA	NA	NA	NA	NA	NA	0	0
ADY3_RPO41	NA	NA	NA	NA	NA	RPO41 / rest of IPs	ADY3	-0.369757234	0.25965503	RPO41	NA	NA	NA	NA	NA	NA	0	0
ADY3_SET2	NA	NA	NA	NA	NA	SET2 / rest of IPs	ADY3	-0.616874267	0.552132916	SET2	NA	NA	NA	NA	NA	NA	0	0
ADY3_SEY1	NA	NA	NA	NA	NA	SEY1 / rest of IPs	ADY3	-0.557277555	0.598820604	SEY1	NA	NA	NA	NA	NA	NA	0	0
ADY3_SNF5	NA	NA	NA	NA	NA	SNF5 / rest of IPs	ADY3	0.241911826	0.240593585	SNF5	NA	NA	NA	NA	NA	NA	0	0
ADY3_SOD1	NA	NA	NA	NA	NA	SOD1 / rest of IPs	ADY3	0.007335643	0.983733208	SOD1	NA	NA	NA	NA	NA	NA	0	0
ADY3_STU2	NA	NA	NA	NA	NA	STU2 / rest of IPs	ADY3	-0.372488966	0.671549197	STU2	NA	NA	NA	NA	NA	NA	0	0
ADY3_SUB1	NA	NA	NA	NA	NA	SUB1 / rest of IPs	ADY3	-0.430347791	0.220440603	SUB1	NA	NA	NA	NA	NA	NA	0	0
ADY3_TMA46	NA	NA	NA	NA	NA	TMA46 / rest of IPs	ADY3	-0.163064449	0.794595756	TMA46	NA	NA	NA	NA	NA	NA	0	0
AFG2_DBP1	NA	NA	NA	NA	NA	DBP1 / rest of IPs	AFG2	0.429876599	0.644846214	DBP1	NA	NA	NA	NA	NA	NA	0	0
AFG2_DEF1	NA	NA	NA	NA	NA	DEF1 / rest of IPs	AFG2	0.49474644	0.049750518	DEF1	NA	NA	NA	NA	NA	NA	0	0
AFG2_FUS3	NA	NA	NA	NA	NA	FUS3 / rest of IPs	AFG2	1.36141467	0.018953136	FUS3	NA	NA	NA	NA	NA	NA	0	0
AFG2_NDC80	NA	NA	NA	NA	NA	NDC80 / rest of IPs	AFG2	0.266077355	0.62170019	NDC80	NA	NA	NA	NA	NA	NA	0	0
AFG2_NMD4	NA	NA	NA	NA	NA	NMD4 / rest of IPs	AFG2	-0.936620345	0.472202365	NMD4	NA	NA	NA	NA	NA	NA	0	0
AFG2_NUP1	NA	NA	NA	NA	NA	NUP1 / rest of IPs	AFG2	-0.10470433	0.351822688	NUP1	NA	NA	NA	NA	NA	NA	0	0
AFG2_PRP4	NA	NA	NA	NA	NA	PRP4 / rest of IPs	AFG2	0.532327294	5.19750620761675e-05	PRP4	NA	NA	NA	NA	NA	NA	0	0
AFG2_RRP6	NA	NA	NA	NA	NA	RRP6 / rest of IPs	AFG2	-0.126194571	0.843954377	RRP6	NA	NA	NA	NA	NA	NA	0	0
AFG2_SIW14	NA	NA	NA	NA	NA	SIW14 / rest of IPs	AFG2	-0.099668672	0.77166498	SIW14	AFG2	SIW14	0	1	0	0	1	0
AFG2_STM1	NA	NA	NA	NA	NA	STM1 / rest of IPs	AFG2	0.168662143	0.646491256	STM1	NA	NA	NA	NA	NA	NA	0	0
AFG2_TOM70	NA	NA	NA	NA	NA	TOM70 / rest of IPs	AFG2	-1.035908402	0.487363226	TOM70	NA	NA	NA	NA	NA	NA	0	0
AFG2_TUB4	NA	NA	NA	NA	NA	TUB4 / rest of IPs	AFG2	-0.470089473	0.454610835	TUB4	NA	NA	NA	NA	NA	NA	0	0
AFG3_DEF1	NA	NA	NA	NA	NA	DEF1 / rest of IPs	AFG3	0.512419439	0.010077967	DEF1	NA	NA	NA	NA	NA	NA	0	0
AFG3_NUP1	NA	NA	NA	NA	NA	NUP1 / rest of IPs	AFG3	0.570497387	0.183336878	NUP1	NA	NA	NA	NA	NA	NA	0	0
AFG3_PRP4	NA	NA	NA	NA	NA	PRP4 / rest of IPs	AFG3	0.718185049	0.075146488	PRP4	NA	NA	NA	NA	NA	NA	0	0
AFG3_SIW14	NA	NA	NA	NA	NA	SIW14 / rest of IPs	AFG3	0.5276309	0.042726108	SIW14	NA	NA	NA	NA	NA	NA	0	0
AFG3_STM1	NA	NA	NA	NA	NA	STM1 / rest of IPs	AFG3	-0.167426907	0.882059214	STM1	NA	NA	NA	NA	NA	NA	0	0
AFG3_TUB4	NA	NA	NA	NA	NA	TUB4 / rest of IPs	AFG3	-1.418090041	4.32590259299387e-06	TUB4	NA	NA	NA	NA	NA	NA	0	0
AGX1_DEF1	NA	NA	NA	NA	NA	DEF1 / rest of IPs	AGX1	0.501097708	0.104783197	DEF1	NA	NA	NA	NA	NA	NA	0	0
AGX1_NUP1	NA	NA	NA	NA	NA	NUP1 / rest of IPs	AGX1	-0.952077766	0.628110335	NUP1	NA	NA	NA	NA	NA	NA	0	0
AGX1_PRP4	NA	NA	NA	NA	NA	PRP4 / rest of IPs	AGX1	-0.13525581	0.721655115	PRP4	NA	NA	NA	NA	NA	NA	0	0
AGX1_SIW14	NA	NA	NA	NA	NA	SIW14 / rest of IPs	AGX1	0.318174313	0.271073959	SIW14	NA	NA	NA	NA	NA	NA	0	0
AGX1_STM1	NA	NA	NA	NA	NA	STM1 / rest of IPs	AGX1	-0.19360992	0.578414859	STM1	NA	NA	NA	NA	NA	NA	0	0
AGX1_TUB4	NA	NA	NA	NA	NA	TUB4 / rest of IPs	AGX1	-0.150714235	0.765463534	TUB4	NA	NA	NA	NA	NA	NA	0	0
AHA1_DEF1	NA	NA	NA	NA	NA	DEF1 / rest of IPs	AHA1	1.302673537	0.000932111	DEF1	NA	NA	NA	NA	NA	NA	0	0
AHA1_NUP1	NA	NA	NA	NA	NA	NUP1 / rest of IPs	AHA1	-1.060930335	0.143532792	NUP1	NA	NA	NA	NA	NA	NA	0	0
AHA1_PRP4	NA	NA	NA	NA	NA	PRP4 / rest of IPs	AHA1	0.597911084	0.002163651	PRP4	NA	NA	NA	NA	NA	NA	0	0
AHA1_SIW14	NA	NA	NA	NA	NA	SIW14 / rest of IPs	AHA1	0.735855314	0.001537982	SIW14	NA	NA	NA	NA	NA	NA	0	0
AHA1_STM1	NA	NA	NA	NA	NA	STM1 / rest of IPs	AHA1	-0.449460385	0.669196625	STM1	NA	NA	NA	NA	NA	NA	0	0
AHA1_TUB4	NA	NA	NA	NA	NA	TUB4 / rest of IPs	AHA1	-1.203773227	0.165863792	TUB4	NA	NA	NA	NA	NA	NA	0	0
AHP1_BIM1	AHP1	P38013	BIM1	0	0	BIM1 / rest of IPs	AHP1	3.562161022	1.01495476150432e-11	BIM1	NA	NA	NA	NA	NA	NA	0	0
AHP1_CDC48	AHP1	P38013	CDC48	0	0	CDC48 / rest of IPs	AHP1	0.17284826	0.924028398	CDC48	NA	NA	NA	NA	NA	NA	0	0
AHP1_COX20	AHP1	P38013	COX20	0	0	COX20 / rest of IPs	AHP1	-2.136476016	0.123493838	COX20	NA	NA	NA	NA	NA	NA	0	0
AHP1_DBP1	AHP1	P38013	DBP1	0	0	DBP1 / rest of IPs	AHP1	1.71243052	0.026150247	DBP1	NA	NA	NA	NA	NA	NA	0	0
AHP1_DED1	AHP1	P38013	DED1	0	0	DED1 / rest of IPs	AHP1	1.800028495	1.4507269543377e-05	DED1	NA	NA	NA	NA	NA	NA	0	0
AHP1_DEF1	AHP1	P38013	DEF1	0	0	DEF1 / rest of IPs	AHP1	3.068656793	2.04416816595176e-08	DEF1	NA	NA	NA	NA	NA	NA	0	0
AHP1_FUS3	AHP1	P38013	FUS3	0	0	FUS3 / rest of IPs	AHP1	0.127120546	0.855369025	FUS3	NA	NA	NA	NA	NA	NA	0	0
AHP1_MRP51	AHP1	P38013	MRP51	0	0	MRP51 / rest of IPs	AHP1	-1.256217688	0.001185449	MRP51	NA	NA	NA	NA	NA	NA	0	0
AHP1_NDC80	AHP1	P38013	NDC80	0	0	NDC80 / rest of IPs	AHP1	1.37474085	0.129015367	NDC80	NA	NA	NA	NA	NA	NA	0	0
AHP1_NDT80	AHP1	P38013	NDT80	0	0	NDT80 / rest of IPs	AHP1	-1.970556128	2.46258925427484e-05	NDT80	NA	NA	NA	NA	NA	NA	0	0
AHP1_NMD2	AHP1	P38013	NMD2	0	0	NMD2 / rest of IPs	AHP1	-1.385403699	0.002004837	NMD2	NA	NA	NA	NA	NA	NA	0	0
AHP1_NMD4	AHP1	P38013	NMD4	0	0	NMD4 / rest of IPs	AHP1	-3.066771659	0.47846187	NMD4	NA	NA	NA	NA	NA	NA	0	0
AHP1_NUF2	AHP1	P38013	NUF2	0	0	NUF2 / rest of IPs	AHP1	2.747749385	5.56923528508624e-09	NUF2	NA	NA	NA	NA	NA	NA	0	0
AHP1_NUM1	AHP1	P38013	NUM1	0	0	NUM1 / rest of IPs	AHP1	-0.0629543	0.985197523	NUM1	NA	NA	NA	NA	NA	NA	0	0
AHP1_NUP1	AHP1	P38013	NUP1	0	0	NUP1 / rest of IPs	AHP1	-0.678307386	0.824997478	NUP1	NA	NA	NA	NA	NA	NA	0	0
AHP1_PRP4	AHP1	P38013	PRP4	0	0	PRP4 / rest of IPs	AHP1	1.068960129	0.01407694	PRP4	NA	NA	NA	NA	NA	NA	0	0
AHP1_RBG1	AHP1	P38013	RBG1	0	0	RBG1 / rest of IPs	AHP1	-1.93915903	0.035392688	RBG1	NA	NA	NA	NA	NA	NA	0	0
AHP1_RPO41	AHP1	P38013	RPO41	0	0	RPO41 / rest of IPs	AHP1	-1.431198938	0.000589145	RPO41	NA	NA	NA	NA	NA	NA	0	0
AHP1_RRP6	AHP1	P38013	RRP6	0	0	RRP6 / rest of IPs	AHP1	-0.180651251	0.827893249	RRP6	AHP1	RRP6	0	1	0	0	1	0
AHP1_SET2	AHP1	P38013	SET2	0	0	SET2 / rest of IPs	AHP1	0.292431443	0.909074788	SET2	NA	NA	NA	NA	NA	NA	0	0
AHP1_SEY1	AHP1	P38013	SEY1	0	0	SEY1 / rest of IPs	AHP1	-1.660999313	0.000285132	SEY1	NA	NA	NA	NA	NA	NA	0	0
AHP1_SIW14	AHP1	P38013	SIW14	0	0	SIW14 / rest of IPs	AHP1	-0.438173134	0.903902534	SIW14	NA	NA	NA	NA	NA	NA	0	0
AHP1_SNF5	AHP1	P38013	SNF5	0	0	SNF5 / rest of IPs	AHP1	2.942217031	1.12681006818258e-09	SNF5	NA	NA	NA	NA	NA	NA	0	0
AHP1_SOD1	AHP1	P38013	SOD1	0	0	SOD1 / rest of IPs	AHP1	1.20001864	0.406136298	SOD1	NA	NA	NA	NA	NA	NA	0	0
AHP1_STM1	AHP1	P38013	STM1	0	0	STM1 / rest of IPs	AHP1	0.668755211	0.471353187	STM1	NA	NA	NA	NA	NA	NA	0	0
AHP1_STU2	AHP1	P38013	STU2	0	0	STU2 / rest of IPs	AHP1	2.176499761	7.96947740709131e-07	STU2	NA	NA	NA	NA	NA	NA	0	0
AHP1_SUB1	AHP1	P38013	SUB1	0	0	SUB1 / rest of IPs	AHP1	-0.555137869	0.646810461	SUB1	NA	NA	NA	NA	NA	NA	0	0
AHP1_TMA46	AHP1	P38013	TMA46	0	0	TMA46 / rest of IPs	AHP1	-1.445218309	0.00027155	TMA46	NA	NA	NA	NA	NA	NA	0	0
AHP1_TOM70	AHP1	P38013	TOM70	0	0	TOM70 / rest of IPs	AHP1	0.49341996	0.467005769	TOM70	NA	NA	NA	NA	NA	NA	0	0
AHP1_TUB4	AHP1	P38013	TUB4	0	0	TUB4 / rest of IPs	AHP1	0.926893461	0.124126723	TUB4	NA	NA	NA	NA	NA	NA	0	0
AIM17_BIM1	AIM17	P23180	BIM1	0	0	NA	NA	NA	NA	NA	NA	NA	NA	NA	NA	NA	0	0
AIM17_CDC48	AIM17	P23180	CDC48	0	0	NA	NA	NA	NA	NA	NA	NA	NA	NA	NA	NA	0	0
AIM17_COX20	AIM17	P23180	COX20	0	0	NA	NA	NA	NA	NA	NA	NA	NA	NA	NA	NA	0	0
AIM17_DBP1	AIM17	P23180	DBP1	0	0	NA	NA	NA	NA	NA	NA	NA	NA	NA	NA	NA	0	0
AIM17_DED1	AIM17	P23180	DED1	0	0	NA	NA	NA	NA	NA	NA	NA	NA	NA	NA	NA	0	0
AIM17_DEF1	AIM17	P23180	DEF1	0	0	DEF1 / rest of IPs	AIM17	0.241804779	0.158335966	DEF1	NA	NA	NA	NA	NA	NA	0	0
AIM17_FUS3	AIM17	P23180	FUS3	0	0	NA	NA	NA	NA	NA	NA	NA	NA	NA	NA	NA	0	0
AIM17_MRP51	AIM17	P23180	MRP51	0	0	NA	NA	NA	NA	NA	NA	NA	NA	NA	NA	NA	0	0
AIM17_NDC80	AIM17	P23180	NDC80	0	0	NA	NA	NA	NA	NA	NA	NA	NA	NA	NA	NA	0	0
AIM17_NDT80	AIM17	P23180	NDT80	0	0	NA	NA	NA	NA	NA	NA	NA	NA	NA	NA	NA	0	0
AIM17_NMD2	AIM17	P23180	NMD2	0	0	NA	NA	NA	NA	NA	NA	NA	NA	NA	NA	NA	0	0
AIM17_NMD4	AIM17	P23180	NMD4	0	0	NA	NA	NA	NA	NA	NA	NA	NA	NA	NA	NA	0	0
AIM17_NUF2	AIM17	P23180	NUF2	0	0	NA	NA	NA	NA	NA	NA	NA	NA	NA	NA	NA	0	0
AIM17_NUM1	AIM17	P23180	NUM1	0	0	NA	NA	NA	NA	NA	NA	NA	NA	NA	NA	NA	0	0
AIM17_NUP1	AIM17	P23180	NUP1	0	0	NUP1 / rest of IPs	AIM17	-0.651594513	0.408586854	NUP1	NA	NA	NA	NA	NA	NA	0	0
AIM17_PRP4	AIM17	P23180	PRP4	0	0	PRP4 / rest of IPs	AIM17	0.705714552	0.271852605	PRP4	NA	NA	NA	NA	NA	NA	0	0
AIM17_RBG1	AIM17	P23180	RBG1	0	0	NA	NA	NA	NA	NA	NA	NA	NA	NA	NA	NA	0	0
AIM17_RPO41	AIM17	P23180	RPO41	0	0	NA	NA	NA	NA	NA	NA	NA	NA	NA	NA	NA	0	0
AIM17_RRP6	AIM17	P23180	RRP6	0	0	NA	NA	NA	NA	NA	NA	NA	NA	NA	NA	NA	0	0
AIM17_SET2	AIM17	P23180	SET2	0	0	NA	NA	NA	NA	NA	NA	NA	NA	NA	NA	NA	0	0
AIM17_SEY1	AIM17	P23180	SEY1	0	0	NA	NA	NA	NA	NA	NA	NA	NA	NA	NA	NA	0	0
AIM17_SIW14	AIM17	P23180	SIW14	0	0	SIW14 / rest of IPs	AIM17	0.372424485	0.64730021	SIW14	NA	NA	NA	NA	NA	NA	0	0
AIM17_SNF5	AIM17	P23180	SNF5	0	0	NA	NA	NA	NA	NA	NA	NA	NA	NA	NA	NA	0	0
AIM17_SOD1	AIM17	P23180	SOD1	0	0	NA	NA	NA	NA	NA	NA	NA	NA	NA	NA	NA	0	0
AIM17_STM1	AIM17	P23180	STM1	0	0	STM1 / rest of IPs	AIM17	-0.131168702	0.912749692	STM1	NA	NA	NA	NA	NA	NA	0	0
AIM17_STU2	AIM17	P23180	STU2	0	0	NA	NA	NA	NA	NA	AIM17	STU2	0	1	0	0	1	0
AIM17_SUB1	AIM17	P23180	SUB1	0	0	NA	NA	NA	NA	NA	NA	NA	NA	NA	NA	NA	0	0
AIM17_TMA46	AIM17	P23180	TMA46	0	0	NA	NA	NA	NA	NA	NA	NA	NA	NA	NA	NA	0	0
AIM17_TOM70	AIM17	P23180	TOM70	0	0	NA	NA	NA	NA	NA	NA	NA	NA	NA	NA	NA	0	0
AIM17_TUB4	AIM17	P23180	TUB4	0	0	TUB4 / rest of IPs	AIM17	0.131641539	0.903317383	TUB4	NA	NA	NA	NA	NA	NA	0	0
AIM24_DEF1	NA	NA	NA	NA	NA	DEF1 / rest of IPs	AIM24	-0.066364144	0.882254097	DEF1	NA	NA	NA	NA	NA	NA	0	0
AIM24_NUP1	NA	NA	NA	NA	NA	NUP1 / rest of IPs	AIM24	0.659607629	0.000161675	NUP1	NA	NA	NA	NA	NA	NA	0	0
AIM24_PRP4	NA	NA	NA	NA	NA	PRP4 / rest of IPs	AIM24	-0.295371603	0.361348652	PRP4	NA	NA	NA	NA	NA	NA	0	0
AIM24_SIW14	NA	NA	NA	NA	NA	SIW14 / rest of IPs	AIM24	-0.145428315	0.885267417	SIW14	NA	NA	NA	NA	NA	NA	0	0
AIM24_STM1	NA	NA	NA	NA	NA	STM1 / rest of IPs	AIM24	-0.171273233	0.603334136	STM1	NA	NA	NA	NA	NA	NA	0	0
AIM24_TUB4	NA	NA	NA	NA	NA	TUB4 / rest of IPs	AIM24	-0.032379695	0.846496181	TUB4	NA	NA	NA	NA	NA	NA	0	0
AIM45_BIM1	AIM45	Q12480	BIM1	0	0	NA	NA	NA	NA	NA	NA	NA	NA	NA	NA	NA	0	0
AIM45_CDC48	AIM45	Q12480	CDC48	0	0	NA	NA	NA	NA	NA	NA	NA	NA	NA	NA	NA	0	0
AIM45_COX20	AIM45	Q12480	COX20	0	0	NA	NA	NA	NA	NA	NA	NA	NA	NA	NA	NA	0	0
AIM45_DBP1	AIM45	Q12480	DBP1	0	0	NA	NA	NA	NA	NA	NA	NA	NA	NA	NA	NA	0	0
AIM45_DED1	AIM45	Q12480	DED1	0	0	NA	NA	NA	NA	NA	NA	NA	NA	NA	NA	NA	0	0
AIM45_DEF1	AIM45	Q12480	DEF1	0	0	DEF1 / rest of IPs	AIM45	1.569417612	1.08375496644142e-07	DEF1	NA	NA	NA	NA	NA	NA	0	0
AIM45_FUS3	AIM45	Q12480	FUS3	0	0	NA	NA	NA	NA	NA	NA	NA	NA	NA	NA	NA	0	0
AIM45_MRP51	AIM45	Q12480	MRP51	0	0	NA	NA	NA	NA	NA	NA	NA	NA	NA	NA	NA	0	0
AIM45_NDC80	AIM45	Q12480	NDC80	0	0	NA	NA	NA	NA	NA	NA	NA	NA	NA	NA	NA	0	0
AIM45_NDT80	AIM45	Q12480	NDT80	0	0	NA	NA	NA	NA	NA	NA	NA	NA	NA	NA	NA	0	0
AIM45_NMD2	AIM45	Q12480	NMD2	0	0	NA	NA	NA	NA	NA	NA	NA	NA	NA	NA	NA	0	0
AIM45_NMD4	AIM45	Q12480	NMD4	0	0	NA	NA	NA	NA	NA	NA	NA	NA	NA	NA	NA	0	0
AIM45_NUF2	AIM45	Q12480	NUF2	0	0	NA	NA	NA	NA	NA	NA	NA	NA	NA	NA	NA	0	0
AIM45_NUM1	AIM45	Q12480	NUM1	0	0	NA	NA	NA	NA	NA	NA	NA	NA	NA	NA	NA	0	0
AIM45_NUP1	AIM45	Q12480	NUP1	0	0	NUP1 / rest of IPs	AIM45	-1.320949405	0.311134596	NUP1	NA	NA	NA	NA	NA	NA	0	0
AIM45_PRP4	AIM45	Q12480	PRP4	0	0	PRP4 / rest of IPs	AIM45	0.644725768	0.013856521	PRP4	NA	NA	NA	NA	NA	NA	0	0
AIM45_RBG1	AIM45	Q12480	RBG1	0	0	NA	NA	NA	NA	NA	NA	NA	NA	NA	NA	NA	0	0
AIM45_RPO41	AIM45	Q12480	RPO41	0	0	NA	NA	NA	NA	NA	AIM45	RPO41	0	1	0	0	1	0
AIM45_RRP6	AIM45	Q12480	RRP6	0	0	NA	NA	NA	NA	NA	NA	NA	NA	NA	NA	NA	0	0
AIM45_SET2	AIM45	Q12480	SET2	0	0	NA	NA	NA	NA	NA	NA	NA	NA	NA	NA	NA	0	0
AIM45_SEY1	AIM45	Q12480	SEY1	0	0	NA	NA	NA	NA	NA	NA	NA	NA	NA	NA	NA	0	0
AIM45_SIW14	AIM45	Q12480	SIW14	0	0	SIW14 / rest of IPs	AIM45	0.006581323	0.984696481	SIW14	NA	NA	NA	NA	NA	NA	0	0
AIM45_SNF5	AIM45	Q12480	SNF5	0	0	NA	NA	NA	NA	NA	NA	NA	NA	NA	NA	NA	0	0
AIM45_SOD1	AIM45	Q12480	SOD1	0	0	NA	NA	NA	NA	NA	NA	NA	NA	NA	NA	NA	0	0
AIM45_STM1	AIM45	Q12480	STM1	0	0	STM1 / rest of IPs	AIM45	-1.451994317	0.354686794	STM1	NA	NA	NA	NA	NA	NA	0	0
AIM45_STU2	AIM45	Q12480	STU2	0	0	NA	NA	NA	NA	NA	NA	NA	NA	NA	NA	NA	0	0
AIM45_SUB1	AIM45	Q12480	SUB1	0	0	NA	NA	NA	NA	NA	NA	NA	NA	NA	NA	NA	0	0
AIM45_TMA46	AIM45	Q12480	TMA46	0	0	NA	NA	NA	NA	NA	NA	NA	NA	NA	NA	NA	0	0
AIM45_TOM70	AIM45	Q12480	TOM70	0	0	NA	NA	NA	NA	NA	NA	NA	NA	NA	NA	NA	0	0
AIM45_TUB4	AIM45	Q12480	TUB4	0	0	TUB4 / rest of IPs	AIM45	0.88778844	0.006211433	TUB4	NA	NA	NA	NA	NA	NA	0	0
AIM6_DEF1	NA	NA	NA	NA	NA	DEF1 / rest of IPs	AIM6	-0.020473517	0.981980125	DEF1	NA	NA	NA	NA	NA	NA	0	0
AIM6_NUP1	NA	NA	NA	NA	NA	NUP1 / rest of IPs	AIM6	0.286979448	0.520932746	NUP1	NA	NA	NA	NA	NA	NA	0	0
AIM6_PRP4	NA	NA	NA	NA	NA	PRP4 / rest of IPs	AIM6	0.071338182	0.904296925	PRP4	NA	NA	NA	NA	NA	NA	0	0
AIM6_SIW14	NA	NA	NA	NA	NA	SIW14 / rest of IPs	AIM6	0.494135681	0.001512805	SIW14	NA	NA	NA	NA	NA	NA	0	0
AIM6_STM1	NA	NA	NA	NA	NA	STM1 / rest of IPs	AIM6	0.327170097	0.406643851	STM1	NA	NA	NA	NA	NA	NA	0	0
AIM6_TUB4	NA	NA	NA	NA	NA	TUB4 / rest of IPs	AIM6	0.001346449	0.996127553	TUB4	NA	NA	NA	NA	NA	NA	0	0
AIM9_DEF1	NA	NA	NA	NA	NA	DEF1 / rest of IPs	AIM9	0.074955413	0.941283217	DEF1	NA	NA	NA	NA	NA	NA	0	0
AIM9_NUP1	NA	NA	NA	NA	NA	NUP1 / rest of IPs	AIM9	-0.077728844	0.767636462	NUP1	NA	NA	NA	NA	NA	NA	0	0
AIM9_PRP4	NA	NA	NA	NA	NA	PRP4 / rest of IPs	AIM9	-0.842742325	0.529437006	PRP4	NA	NA	NA	NA	NA	NA	0	0
AIM9_SIW14	NA	NA	NA	NA	NA	SIW14 / rest of IPs	AIM9	0.695063742	0.000188828	SIW14	NA	NA	NA	NA	NA	NA	0	0
AIM9_STM1	NA	NA	NA	NA	NA	STM1 / rest of IPs	AIM9	0.656321859	0.00038561	STM1	NA	NA	NA	NA	NA	NA	0	0
AIM9_TUB4	NA	NA	NA	NA	NA	TUB4 / rest of IPs	AIM9	-0.747027518	0.693241223	TUB4	NA	NA	NA	NA	NA	NA	0	0
AIP1_BIM1	AIP1	P46680	BIM1	0	0	NA	NA	NA	NA	NA	NA	NA	NA	NA	NA	NA	0	0
AIP1_CDC48	AIP1	P46680	CDC48	0	0	NA	NA	NA	NA	NA	NA	NA	NA	NA	NA	NA	0	0
AIP1_COX20	AIP1	P46680	COX20	0	0	NA	NA	NA	NA	NA	NA	NA	NA	NA	NA	NA	0	0
AIP1_DBP1	AIP1	P46680	DBP1	0	0	DBP1 / rest of IPs	AIP1	1.733085834	0.001413914	DBP1	NA	NA	NA	NA	NA	NA	0	0
AIP1_DED1	AIP1	P46680	DED1	0	0	NA	NA	NA	NA	NA	AIP1	DED1	0	1	0	0	1	0
AIP1_DEF1	AIP1	P46680	DEF1	0	0	DEF1 / rest of IPs	AIP1	1.797263717	4.071372497476e-08	DEF1	NA	NA	NA	NA	NA	NA	0	0
AIP1_FUS3	AIP1	P46680	FUS3	0	0	FUS3 / rest of IPs	AIP1	0.244781033	0.552253564	FUS3	NA	NA	NA	NA	NA	NA	0	0
AIP1_MRP51	AIP1	P46680	MRP51	0	0	NA	NA	NA	NA	NA	NA	NA	NA	NA	NA	NA	0	0
AIP1_NDC80	AIP1	P46680	NDC80	0	0	NDC80 / rest of IPs	AIP1	0.493305652	0.773097044	NDC80	NA	NA	NA	NA	NA	NA	0	0
AIP1_NDT80	AIP1	P46680	NDT80	0	0	NA	NA	NA	NA	NA	NA	NA	NA	NA	NA	NA	0	0
AIP1_NMD2	AIP1	P46680	NMD2	0	0	NA	NA	NA	NA	NA	NA	NA	NA	NA	NA	NA	0	0
AIP1_NMD4	AIP1	P46680	NMD4	0	0	NMD4 / rest of IPs	AIP1	-0.688778013	0.285827962	NMD4	NA	NA	NA	NA	NA	NA	0	0
AIP1_NUF2	AIP1	P46680	NUF2	0	0	NA	NA	NA	NA	NA	NA	NA	NA	NA	NA	NA	0	0
AIP1_NUM1	AIP1	P46680	NUM1	0	0	NA	NA	NA	NA	NA	NA	NA	NA	NA	NA	NA	0	0
AIP1_NUP1	AIP1	P46680	NUP1	0	0	NUP1 / rest of IPs	AIP1	0.735660173	0.012656453	NUP1	NA	NA	NA	NA	NA	NA	0	0
AIP1_PRP4	AIP1	P46680	PRP4	0	0	PRP4 / rest of IPs	AIP1	-0.793181559	0.647318984	PRP4	NA	NA	NA	NA	NA	NA	0	0
AIP1_RBG1	AIP1	P46680	RBG1	0	0	NA	NA	NA	NA	NA	NA	NA	NA	NA	NA	NA	0	0
AIP1_RPO41	AIP1	P46680	RPO41	0	0	NA	NA	NA	NA	NA	NA	NA	NA	NA	NA	NA	0	0
AIP1_RRP6	AIP1	P46680	RRP6	0	0	RRP6 / rest of IPs	AIP1	-0.634353877	0.144933026	RRP6	NA	NA	NA	NA	NA	NA	0	0
AIP1_SET2	AIP1	P46680	SET2	0	0	NA	NA	NA	NA	NA	NA	NA	NA	NA	NA	NA	0	0
AIP1_SEY1	AIP1	P46680	SEY1	0	0	NA	NA	NA	NA	NA	NA	NA	NA	NA	NA	NA	0	0
AIP1_SIW14	AIP1	P46680	SIW14	0	0	SIW14 / rest of IPs	AIP1	0.769891739	0.003056914	SIW14	NA	NA	NA	NA	NA	NA	0	0
AIP1_SNF5	AIP1	P46680	SNF5	0	0	NA	NA	NA	NA	NA	NA	NA	NA	NA	NA	NA	0	0
AIP1_SOD1	AIP1	P46680	SOD1	0	0	NA	NA	NA	NA	NA	NA	NA	NA	NA	NA	NA	0	0
AIP1_STM1	AIP1	P46680	STM1	0	0	STM1 / rest of IPs	AIP1	-0.371551953	0.74677055	STM1	NA	NA	NA	NA	NA	NA	0	0
AIP1_STU2	AIP1	P46680	STU2	0	0	NA	NA	NA	NA	NA	NA	NA	NA	NA	NA	NA	0	0
AIP1_SUB1	AIP1	P46680	SUB1	0	0	NA	NA	NA	NA	NA	NA	NA	NA	NA	NA	NA	0	0
AIP1_TMA46	AIP1	P46680	TMA46	0	0	NA	NA	NA	NA	NA	NA	NA	NA	NA	NA	NA	0	0
AIP1_TOM70	AIP1	P46680	TOM70	0	0	TOM70 / rest of IPs	AIP1	-1.559887735	0.226039032	TOM70	NA	NA	NA	NA	NA	NA	0	0
AIP1_TUB4	AIP1	P46680	TUB4	0	0	TUB4 / rest of IPs	AIP1	0.305472247	0.871157113	TUB4	AIP1	TUB4	0	1	0	0	1	0
ALA1_BIM1	ALA1	P40825-2,P40825	BIM1	0	0	BIM1 / rest of IPs	ALA1	3.209937842	6.57369248858157e-17	BIM1	NA	NA	NA	NA	NA	NA	0	0
ALA1_CDC48	ALA1	P40825-2,P40825	CDC48	0	0	CDC48 / rest of IPs	ALA1	-1.449856006	1.90462229464047e-06	CDC48	NA	NA	NA	NA	NA	NA	0	0
ALA1_COX20	ALA1	P40825-2,P40825	COX20	0	0	COX20 / rest of IPs	ALA1	-0.032314652	0.904937398	COX20	ALA1	COX20	0	1	0	0	1	0
ALA1_DBP1	ALA1	P40825-2,P40825	DBP1	0	0	DBP1 / rest of IPs	ALA1	0.845548309	0.114774084	DBP1	NA	NA	NA	NA	NA	NA	0	0
ALA1_DED1	ALA1	P40825-2,P40825	DED1	0	0	DED1 / rest of IPs	ALA1	-0.059803033	0.974389208	DED1	NA	NA	NA	NA	NA	NA	0	0
ALA1_DEF1	ALA1	P40825-2,P40825	DEF1	0	0	DEF1 / rest of IPs	ALA1	2.444928783	2.25859255757975e-06	DEF1	NA	NA	NA	NA	NA	NA	0	0
ALA1_FUS3	ALA1	P40825-2,P40825	FUS3	0	0	FUS3 / rest of IPs	ALA1	0.686772632	0.191556919	FUS3	NA	NA	NA	NA	NA	NA	0	0
ALA1_MRP51	ALA1	P40825-2,P40825	MRP51	0	0	MRP51 / rest of IPs	ALA1	-0.27078578	0.313278843	MRP51	NA	NA	NA	NA	NA	NA	0	0
ALA1_NDC80	ALA1	P40825-2,P40825	NDC80	0	0	NDC80 / rest of IPs	ALA1	1.17032294	0.036668929	NDC80	NA	NA	NA	NA	NA	NA	0	0
ALA1_NDT80	ALA1	P40825-2,P40825	NDT80	0	0	NDT80 / rest of IPs	ALA1	-0.932322755	0.169742944	NDT80	NA	NA	NA	NA	NA	NA	0	0
ALA1_NMD2	ALA1	P40825-2,P40825	NMD2	0	0	NMD2 / rest of IPs	ALA1	-0.13264659	0.653710208	NMD2	NA	NA	NA	NA	NA	NA	0	0
ALA1_NMD4	ALA1	P40825-2,P40825	NMD4	0	0	NMD4 / rest of IPs	ALA1	-0.011248657	0.99455168	NMD4	NA	NA	NA	NA	NA	NA	0	0
ALA1_NUF2	ALA1	P40825-2,P40825	NUF2	0	0	NUF2 / rest of IPs	ALA1	1.63551335	0.031412079	NUF2	NA	NA	NA	NA	NA	NA	0	0
ALA1_NUM1	ALA1	P40825-2,P40825	NUM1	0	0	NUM1 / rest of IPs	ALA1	-0.745291493	0.180382955	NUM1	NA	NA	NA	NA	NA	NA	0	0
ALA1_NUP1	ALA1	P40825-2,P40825	NUP1	0	0	NUP1 / rest of IPs	ALA1	1.425708711	0.000176169	NUP1	NA	NA	NA	NA	NA	NA	0	0
ALA1_PRP4	ALA1	P40825-2,P40825	PRP4	0	0	PRP4 / rest of IPs	ALA1	1.402673429	0.094428373	PRP4	NA	NA	NA	NA	NA	NA	0	0
ALA1_RBG1	ALA1	P40825-2,P40825	RBG1	0	0	RBG1 / rest of IPs	ALA1	-0.295156591	0.163777952	RBG1	NA	NA	NA	NA	NA	NA	0	0
ALA1_RPO41	ALA1	P40825-2,P40825	RPO41	0	0	RPO41 / rest of IPs	ALA1	-0.647734121	0.02558997	RPO41	NA	NA	NA	NA	NA	NA	0	0
ALA1_RRP6	ALA1	P40825-2,P40825	RRP6	0	0	RRP6 / rest of IPs	ALA1	-0.920456795	0.689396727	RRP6	ALA1	RRP6	0	1	0	0	1	0
ALA1_SET2	ALA1	P40825-2,P40825	SET2	0	0	SET2 / rest of IPs	ALA1	-0.093770298	0.756288085	SET2	NA	NA	NA	NA	NA	NA	0	0
ALA1_SEY1	ALA1	P40825-2,P40825	SEY1	0	0	SEY1 / rest of IPs	ALA1	-0.23410769	0.59805564	SEY1	NA	NA	NA	NA	NA	NA	0	0
ALA1_SIW14	ALA1	P40825-2,P40825	SIW14	0	0	SIW14 / rest of IPs	ALA1	-0.071961091	0.9590812	SIW14	ALA1	SIW14	0	1	0	0	1	0
ALA1_SNF5	ALA1	P40825-2,P40825	SNF5	0	0	SNF5 / rest of IPs	ALA1	1.74725359	3.90489236592048e-10	SNF5	NA	NA	NA	NA	NA	NA	0	0
ALA1_SOD1	ALA1	P40825-2,P40825	SOD1	0	0	SOD1 / rest of IPs	ALA1	-0.415857798	0.276677535	SOD1	NA	NA	NA	NA	NA	NA	0	0
ALA1_STM1	ALA1	P40825-2,P40825	STM1	0	0	STM1 / rest of IPs	ALA1	-1.859193161	0.272561638	STM1	NA	NA	NA	NA	NA	NA	0	0
ALA1_STU2	ALA1	P40825-2,P40825	STU2	0	0	STU2 / rest of IPs	ALA1	-0.176903888	0.52503415	STU2	NA	NA	NA	NA	NA	NA	0	0
ALA1_SUB1	ALA1	P40825-2,P40825	SUB1	0	0	SUB1 / rest of IPs	ALA1	-0.393133897	0.106835094	SUB1	NA	NA	NA	NA	NA	NA	0	0
ALA1_TMA46	ALA1	P40825-2,P40825	TMA46	0	0	TMA46 / rest of IPs	ALA1	-0.718241483	0.35442722	TMA46	NA	NA	NA	NA	NA	NA	0	0
ALA1_TOM70	ALA1	P40825-2,P40825	TOM70	0	0	TOM70 / rest of IPs	ALA1	-1.227000871	0.640108855	TOM70	NA	NA	NA	NA	NA	NA	0	0
ALA1_TUB4	ALA1	P40825-2,P40825	TUB4	0	0	TUB4 / rest of IPs	ALA1	2.121488141	1.33022240783835e-05	TUB4	NA	NA	NA	NA	NA	NA	0	0
ALD2;ALD3_DEF1	NA	NA	NA	NA	NA	DEF1 / rest of IPs	ALD2;ALD3	-0.007404221	0.96594767	DEF1	NA	NA	NA	NA	NA	NA	0	0
ALD2;ALD3_NUP1	NA	NA	NA	NA	NA	NUP1 / rest of IPs	ALD2;ALD3	-0.572645421	0.139996411	NUP1	NA	NA	NA	NA	NA	NA	0	0
ALD2;ALD3_PRP4	NA	NA	NA	NA	NA	PRP4 / rest of IPs	ALD2;ALD3	-0.195200539	0.788706454	PRP4	NA	NA	NA	NA	NA	NA	0	0
ALD2;ALD3_SIW14	NA	NA	NA	NA	NA	SIW14 / rest of IPs	ALD2;ALD3	-0.637905717	0.742972344	SIW14	NA	NA	NA	NA	NA	NA	0	0
ALD2;ALD3_STM1	NA	NA	NA	NA	NA	STM1 / rest of IPs	ALD2;ALD3	0.671438118	0.018119396	STM1	NA	NA	NA	NA	NA	NA	0	0
ALD2;ALD3_TUB4	NA	NA	NA	NA	NA	TUB4 / rest of IPs	ALD2;ALD3	0.689383521	0.000141575	TUB4	NA	NA	NA	NA	NA	NA	0	0
ALD4_BIM1	ALD4	P46367	BIM1	0	0	BIM1 / rest of IPs	ALD4	2.226150166	1.81341338245466e-06	BIM1	NA	NA	NA	NA	NA	NA	0	0
ALD4_CDC48	ALD4	P46367	CDC48	0	0	CDC48 / rest of IPs	ALD4	-1.697371408	0.125802862	CDC48	NA	NA	NA	NA	NA	NA	0	0
ALD4_COX20	ALD4	P46367	COX20	0	0	COX20 / rest of IPs	ALD4	-0.549369866	0.222796053	COX20	ALD4	COX20	0	1	0	0	1	0
ALD4_DBP1	ALD4	P46367	DBP1	0	0	DBP1 / rest of IPs	ALD4	-0.046569032	0.855613015	DBP1	NA	NA	NA	NA	NA	NA	0	0
ALD4_DED1	ALD4	P46367	DED1	0	0	DED1 / rest of IPs	ALD4	0.072659528	0.850879578	DED1	NA	NA	NA	NA	NA	NA	0	0
ALD4_DEF1	ALD4	P46367	DEF1	0	0	DEF1 / rest of IPs	ALD4	1.125146178	0.000155939	DEF1	NA	NA	NA	NA	NA	NA	0	0
ALD4_FUS3	ALD4	P46367	FUS3	0	0	FUS3 / rest of IPs	ALD4	0.428453546	0.115783625	FUS3	NA	NA	NA	NA	NA	NA	0	0
ALD4_MRP51	ALD4	P46367	MRP51	0	0	MRP51 / rest of IPs	ALD4	-0.514510789	0.264571419	MRP51	NA	NA	NA	NA	NA	NA	0	0
ALD4_NDC80	ALD4	P46367	NDC80	0	0	NDC80 / rest of IPs	ALD4	0.509745714	0.134515788	NDC80	NA	NA	NA	NA	NA	NA	0	0
ALD4_NDT80	ALD4	P46367	NDT80	0.728	86.16	NDT80 / rest of IPs	ALD4	6.21898801	1.99090730119215e-17	NDT80	NA	NA	NA	NA	NA	NA	0	0
ALD4_NMD2	ALD4	P46367	NMD2	0	0	NMD2 / rest of IPs	ALD4	-2.056565386	4.91285918026104e-06	NMD2	NA	NA	NA	NA	NA	NA	0	0
ALD4_NMD4	ALD4	P46367	NMD4	0	0	NMD4 / rest of IPs	ALD4	-0.915074756	0.632009847	NMD4	NA	NA	NA	NA	NA	NA	0	0
ALD4_NUF2	ALD4	P46367	NUF2	0	0	NUF2 / rest of IPs	ALD4	0.935425431	0.05072023	NUF2	NA	NA	NA	NA	NA	NA	0	0
ALD4_NUM1	ALD4	P46367	NUM1	0	0	NUM1 / rest of IPs	ALD4	-1.064460749	0.458200701	NUM1	NA	NA	NA	NA	NA	NA	0	0
ALD4_NUP1	ALD4	P46367	NUP1	0	0	NUP1 / rest of IPs	ALD4	-0.299859575	0.261106808	NUP1	NA	NA	NA	NA	NA	NA	0	0
ALD4_PRP4	ALD4	P46367	PRP4	0	0	PRP4 / rest of IPs	ALD4	-0.275094888	0.471612947	PRP4	NA	NA	NA	NA	NA	NA	0	0
ALD4_RBG1	ALD4	P46367	RBG1	0	0	RBG1 / rest of IPs	ALD4	-2.371280323	0.132225238	RBG1	NA	NA	NA	NA	NA	NA	0	0
ALD4_RPO41	ALD4	P46367	RPO41	0	0	RPO41 / rest of IPs	ALD4	-0.426374747	0.692557363	RPO41	NA	NA	NA	NA	NA	NA	0	0
ALD4_RRP6	ALD4	P46367	RRP6	0	0	RRP6 / rest of IPs	ALD4	0.072744793	0.875325485	RRP6	NA	NA	NA	NA	NA	NA	0	0
ALD4_SET2	ALD4	P46367	SET2	0	0	SET2 / rest of IPs	ALD4	0.103699933	0.79982913	SET2	NA	NA	NA	NA	NA	NA	0	0
ALD4_SEY1	ALD4	P46367	SEY1	0	0	SEY1 / rest of IPs	ALD4	-2.766393715	0.115339702	SEY1	NA	NA	NA	NA	NA	NA	0	0
ALD4_SIW14	ALD4	P46367	SIW14	0	0	SIW14 / rest of IPs	ALD4	-0.630109519	0.586253905	SIW14	NA	NA	NA	NA	NA	NA	0	0
ALD4_SNF5	ALD4	P46367	SNF5	0	0	SNF5 / rest of IPs	ALD4	1.285157905	0.001828828	SNF5	NA	NA	NA	NA	NA	NA	0	0
ALD4_SOD1	ALD4	P46367	SOD1	0	0	SOD1 / rest of IPs	ALD4	1.431921647	0.420348016	SOD1	NA	NA	NA	NA	NA	NA	0	0
ALD4_STM1	ALD4	P46367	STM1	0	0	STM1 / rest of IPs	ALD4	0.202694621	0.47424083	STM1	NA	NA	NA	NA	NA	NA	0	0
ALD4_STU2	ALD4	P46367	STU2	0	0	STU2 / rest of IPs	ALD4	0.834761522	0.034654419	STU2	NA	NA	NA	NA	NA	NA	0	0
ALD4_SUB1	ALD4	P46367	SUB1	0	0	SUB1 / rest of IPs	ALD4	1.48538175	0.210282518	SUB1	NA	NA	NA	NA	NA	NA	0	0
ALD4_TMA46	ALD4	P46367	TMA46	0	0	TMA46 / rest of IPs	ALD4	-2.724877484	0.000793147	TMA46	NA	NA	NA	NA	NA	NA	0	0
ALD4_TOM70	ALD4	P46367	TOM70	0	0	TOM70 / rest of IPs	ALD4	0.120889675	0.63949603	TOM70	NA	NA	NA	NA	NA	NA	0	0
ALD4_TUB4	ALD4	P46367	TUB4	0	0	TUB4 / rest of IPs	ALD4	-0.06503305	0.795447924	TUB4	ALD4	TUB4	0	1	0	0	1	0
ALD5_BIM1	ALD5	P40047	BIM1	0	0	BIM1 / rest of IPs	ALD5	1.900589035	4.75292082415147e-09	BIM1	NA	NA	NA	NA	NA	NA	0	0
ALD5_CDC48	ALD5	P40047	CDC48	0	0	CDC48 / rest of IPs	ALD5	-1.897578378	6.53909284324183e-09	CDC48	NA	NA	NA	NA	NA	NA	0	0
ALD5_COX20	ALD5	P40047	COX20	0	0	COX20 / rest of IPs	ALD5	-0.782167996	0.010530759	COX20	ALD5	COX20	0	1	0	0	1	0
ALD5_DBP1	ALD5	P40047	DBP1	0	0	DBP1 / rest of IPs	ALD5	1.2267767	0.012077948	DBP1	NA	NA	NA	NA	NA	NA	0	0
ALD5_DED1	ALD5	P40047	DED1	0	0	DED1 / rest of IPs	ALD5	2.291172555	0.00800513	DED1	ALD5	DED1	0	1	0	0	1	0
ALD5_DEF1	ALD5	P40047	DEF1	0	0	DEF1 / rest of IPs	ALD5	2.534208199	7.57935746008174e-12	DEF1	NA	NA	NA	NA	NA	NA	0	0
ALD5_FUS3	ALD5	P40047	FUS3	0	0	FUS3 / rest of IPs	ALD5	0.57561289	0.182497753	FUS3	NA	NA	NA	NA	NA	NA	0	0
ALD5_MRP51	ALD5	P40047	MRP51	0	0	MRP51 / rest of IPs	ALD5	2.453407097	0.000145167	MRP51	NA	NA	NA	NA	NA	NA	0	0
ALD5_NDC80	ALD5	P40047	NDC80	0	0	NDC80 / rest of IPs	ALD5	0.666798819	0.131196303	NDC80	NA	NA	NA	NA	NA	NA	0	0
ALD5_NDT80	ALD5	P40047	NDT80	0	0	NDT80 / rest of IPs	ALD5	-0.902469149	0.104857605	NDT80	NA	NA	NA	NA	NA	NA	0	0
ALD5_NMD2	ALD5	P40047	NMD2	0	0	NMD2 / rest of IPs	ALD5	-0.839380402	0.006109039	NMD2	NA	NA	NA	NA	NA	NA	0	0
ALD5_NMD4	ALD5	P40047	NMD4	0	0	NMD4 / rest of IPs	ALD5	-0.591289768	0.592238561	NMD4	NA	NA	NA	NA	NA	NA	0	0
ALD5_NUF2	ALD5	P40047	NUF2	0	0	NUF2 / rest of IPs	ALD5	-0.814327766	0.166734724	NUF2	NA	NA	NA	NA	NA	NA	0	0
ALD5_NUM1	ALD5	P40047	NUM1	0	0	NUM1 / rest of IPs	ALD5	-0.48143494	0.06328223	NUM1	NA	NA	NA	NA	NA	NA	0	0
ALD5_NUP1	ALD5	P40047	NUP1	0	0	NUP1 / rest of IPs	ALD5	-0.306790639	0.269137001	NUP1	NA	NA	NA	NA	NA	NA	0	0
ALD5_PRP4	ALD5	P40047	PRP4	0	0	PRP4 / rest of IPs	ALD5	-0.50114965	0.035281901	PRP4	NA	NA	NA	NA	NA	NA	0	0
ALD5_RBG1	ALD5	P40047	RBG1	0	0	RBG1 / rest of IPs	ALD5	-0.307457754	0.583299739	RBG1	NA	NA	NA	NA	NA	NA	0	0
ALD5_RPO41	ALD5	P40047	RPO41	0	0	RPO41 / rest of IPs	ALD5	-0.460496012	0.104579205	RPO41	NA	NA	NA	NA	NA	NA	0	0
ALD5_RRP6	ALD5	P40047	RRP6	0	0	RRP6 / rest of IPs	ALD5	-1.29150488	0.60371119	RRP6	NA	NA	NA	NA	NA	NA	0	0
ALD5_SET2	ALD5	P40047	SET2	0	0	SET2 / rest of IPs	ALD5	-0.854443471	0.134906362	SET2	NA	NA	NA	NA	NA	NA	0	0
ALD5_SEY1	ALD5	P40047	SEY1	0	0	SEY1 / rest of IPs	ALD5	-0.924355993	0.000605856	SEY1	NA	NA	NA	NA	NA	NA	0	0
ALD5_SIW14	ALD5	P40047	SIW14	0	0	SIW14 / rest of IPs	ALD5	-0.350788089	0.793924376	SIW14	NA	NA	NA	NA	NA	NA	0	0
ALD5_SNF5	ALD5	P40047	SNF5	0	0	SNF5 / rest of IPs	ALD5	-0.633337442	0.032894402	SNF5	NA	NA	NA	NA	NA	NA	0	0
ALD5_SOD1	ALD5	P40047	SOD1	0	0	SOD1 / rest of IPs	ALD5	0.959234728	0.703841901	SOD1	NA	NA	NA	NA	NA	NA	0	0
ALD5_STM1	ALD5	P40047	STM1	0	0	STM1 / rest of IPs	ALD5	-0.860608237	0.140776165	STM1	NA	NA	NA	NA	NA	NA	0	0
ALD5_STU2	ALD5	P40047	STU2	0	0	STU2 / rest of IPs	ALD5	-0.605980668	0.032519126	STU2	NA	NA	NA	NA	NA	NA	0	0
ALD5_SUB1	ALD5	P40047	SUB1	0	0	SUB1 / rest of IPs	ALD5	2.357104788	0.046198331	SUB1	NA	NA	NA	NA	NA	NA	0	0
ALD5_TMA46	ALD5	P40047	TMA46	0	0	TMA46 / rest of IPs	ALD5	-0.708849035	0.098361571	TMA46	ALD5	TMA46	0	1	0	0	1	0
ALD5_TOM70	ALD5	P40047	TOM70	0	0	TOM70 / rest of IPs	ALD5	-0.289127791	0.795729965	TOM70	NA	NA	NA	NA	NA	NA	0	0
ALD5_TUB4	ALD5	P40047	TUB4	0	0	TUB4 / rest of IPs	ALD5	0.607324016	0.072227212	TUB4	NA	NA	NA	NA	NA	NA	0	0
ALD6_BIM1	ALD6	P54115	BIM1	0	0	BIM1 / rest of IPs	ALD6	2.300728285	1.48527630906615e-09	BIM1	NA	NA	NA	NA	NA	NA	0	0
ALD6_CDC48	ALD6	P54115	CDC48	0	0	CDC48 / rest of IPs	ALD6	0.56459553	0.052932716	CDC48	NA	NA	NA	NA	NA	NA	0	0
ALD6_COX20	ALD6	P54115	COX20	0.163	8.17	COX20 / rest of IPs	ALD6	0.604962715	0.040547737	COX20	NA	NA	NA	NA	NA	NA	0	0
ALD6_DBP1	ALD6	P54115	DBP1	0	0	DBP1 / rest of IPs	ALD6	0.302824815	0.059244786	DBP1	NA	NA	NA	NA	NA	NA	0	0
ALD6_DED1	ALD6	P54115	DED1	0	0	DED1 / rest of IPs	ALD6	0.511906898	0.084441538	DED1	NA	NA	NA	NA	NA	NA	0	0
ALD6_DEF1	ALD6	P54115	DEF1	0	0	DEF1 / rest of IPs	ALD6	1.803210286	3.34498797084437e-07	DEF1	NA	NA	NA	NA	NA	NA	0	0
ALD6_FUS3	ALD6	P54115	FUS3	0	0	FUS3 / rest of IPs	ALD6	-0.004586588	0.974340518	FUS3	NA	NA	NA	NA	NA	NA	0	0
ALD6_MRP51	ALD6	P54115	MRP51	0	0	MRP51 / rest of IPs	ALD6	-2.658349047	0.187180027	MRP51	NA	NA	NA	NA	NA	NA	0	0
ALD6_NDC80	ALD6	P54115	NDC80	0	0	NDC80 / rest of IPs	ALD6	0.394232336	0.090491061	NDC80	NA	NA	NA	NA	NA	NA	0	0
ALD6_NDT80	ALD6	P54115	NDT80	0	0	NDT80 / rest of IPs	ALD6	-0.085634023	0.768344278	NDT80	NA	NA	NA	NA	NA	NA	0	0
ALD6_NMD2	ALD6	P54115	NMD2	0	0	NMD2 / rest of IPs	ALD6	0.451894588	0.140531526	NMD2	NA	NA	NA	NA	NA	NA	0	0
ALD6_NMD4	ALD6	P54115	NMD4	0	0	NMD4 / rest of IPs	ALD6	-0.389150581	0.600595564	NMD4	NA	NA	NA	NA	NA	NA	0	0
ALD6_NUF2	ALD6	P54115	NUF2	0	0	NUF2 / rest of IPs	ALD6	1.422246697	2.89754504493884e-05	NUF2	NA	NA	NA	NA	NA	NA	0	0
ALD6_NUM1	ALD6	P54115	NUM1	0.171	10.44	NUM1 / rest of IPs	ALD6	0.189211229	0.833048692	NUM1	NA	NA	NA	NA	NA	NA	0	0
ALD6_NUP1	ALD6	P54115	NUP1	0	0	NUP1 / rest of IPs	ALD6	0.94419515	0.002826254	NUP1	NA	NA	NA	NA	NA	NA	0	0
ALD6_PRP4	ALD6	P54115	PRP4	0	0	PRP4 / rest of IPs	ALD6	0.928867397	0.05568409	PRP4	NA	NA	NA	NA	NA	NA	0	0
ALD6_RBG1	ALD6	P54115	RBG1	0	0	RBG1 / rest of IPs	ALD6	-1.423799117	0.359100848	RBG1	NA	NA	NA	NA	NA	NA	0	0
ALD6_RPO41	ALD6	P54115	RPO41	0	0	RPO41 / rest of IPs	ALD6	-1.076891605	0.504123693	RPO41	NA	NA	NA	NA	NA	NA	0	0
ALD6_RRP6	ALD6	P54115	RRP6	0	0	RRP6 / rest of IPs	ALD6	-0.339679202	0.342210494	RRP6	ALD6	RRP6	0	1	0	0	1	0
ALD6_SET2	ALD6	P54115	SET2	0	0	SET2 / rest of IPs	ALD6	1.331788403	3.75294344080736e-05	SET2	NA	NA	NA	NA	NA	NA	0	0
ALD6_SEY1	ALD6	P54115	SEY1	0	0	SEY1 / rest of IPs	ALD6	-4.193144547	1.13433308462676e-07	SEY1	NA	NA	NA	NA	NA	NA	0	0
ALD6_SIW14	ALD6	P54115	SIW14	0	0	SIW14 / rest of IPs	ALD6	0.729139711	0.055548749	SIW14	ALD6	SIW14	0	1	0	0	1	0
ALD6_SNF5	ALD6	P54115	SNF5	0	0	SNF5 / rest of IPs	ALD6	1.807672714	2.39892440661917e-07	SNF5	ALD6	SNF5	0	1	0	0	1	0
ALD6_SOD1	ALD6	P54115	SOD1	0	0	SOD1 / rest of IPs	ALD6	0.634748166	0.349744726	SOD1	NA	NA	NA	NA	NA	NA	0	0
ALD6_STM1	ALD6	P54115	STM1	0	0	STM1 / rest of IPs	ALD6	-1.724091981	0.040134709	STM1	NA	NA	NA	NA	NA	NA	0	0
ALD6_STU2	ALD6	P54115	STU2	0.2	13.22	STU2 / rest of IPs	ALD6	1.141140346	0.001496336	STU2	NA	NA	NA	NA	NA	NA	0	0
ALD6_SUB1	ALD6	P54115	SUB1	0	0	SUB1 / rest of IPs	ALD6	-0.638206425	0.03898904	SUB1	NA	NA	NA	NA	NA	NA	0	0
ALD6_TMA46	ALD6	P54115	TMA46	0	0	TMA46 / rest of IPs	ALD6	-0.379179411	0.472263381	TMA46	NA	NA	NA	NA	NA	NA	0	0
ALD6_TOM70	ALD6	P54115	TOM70	0	0	TOM70 / rest of IPs	ALD6	0.172544232	0.331066899	TOM70	NA	NA	NA	NA	NA	NA	0	0
ALD6_TUB4	ALD6	P54115	TUB4	0	0	TUB4 / rest of IPs	ALD6	1.431549322	1.33974366296054e-05	TUB4	ALD6	TUB4	0	1	0	0	1	0
ALG2_DEF1	NA	NA	NA	NA	NA	DEF1 / rest of IPs	ALG2	0.43509147	0.382425885	DEF1	NA	NA	NA	NA	NA	NA	0	0
ALG2_NUP1	NA	NA	NA	NA	NA	NUP1 / rest of IPs	ALG2	-0.122408121	0.661185138	NUP1	NA	NA	NA	NA	NA	NA	0	0
ALG2_PRP4	NA	NA	NA	NA	NA	PRP4 / rest of IPs	ALG2	0.284147304	0.710511074	PRP4	NA	NA	NA	NA	NA	NA	0	0
ALG2_SIW14	NA	NA	NA	NA	NA	SIW14 / rest of IPs	ALG2	-1.190228429	0.224434814	SIW14	ALG2	SIW14	0	1	0	0	1	0
ALG2_STM1	NA	NA	NA	NA	NA	STM1 / rest of IPs	ALG2	0.540097989	0.068539469	STM1	NA	NA	NA	NA	NA	NA	0	0
ALG2_TUB4	NA	NA	NA	NA	NA	TUB4 / rest of IPs	ALG2	-1.042294802	0.190816777	TUB4	NA	NA	NA	NA	NA	NA	0	0
ALG9_DEF1	NA	NA	NA	NA	NA	DEF1 / rest of IPs	ALG9	0.077538715	0.844909424	DEF1	NA	NA	NA	NA	NA	NA	0	0
ALG9_NUP1	NA	NA	NA	NA	NA	NUP1 / rest of IPs	ALG9	-0.654461861	8.36032372400603e-05	NUP1	NA	NA	NA	NA	NA	NA	0	0
ALG9_PRP4	NA	NA	NA	NA	NA	PRP4 / rest of IPs	ALG9	-0.343838726	0.729140735	PRP4	NA	NA	NA	NA	NA	NA	0	0
ALG9_SIW14	NA	NA	NA	NA	NA	SIW14 / rest of IPs	ALG9	0.379961272	0.254559601	SIW14	NA	NA	NA	NA	NA	NA	0	0
ALG9_STM1	NA	NA	NA	NA	NA	STM1 / rest of IPs	ALG9	-0.389718464	0.680111635	STM1	NA	NA	NA	NA	NA	NA	0	0
ALG9_TUB4	NA	NA	NA	NA	NA	TUB4 / rest of IPs	ALG9	-1.058085539	0.336767931	TUB4	NA	NA	NA	NA	NA	NA	0	0
ALO1_DEF1	NA	NA	NA	NA	NA	DEF1 / rest of IPs	ALO1	1.676317724	3.69217603789944e-07	DEF1	NA	NA	NA	NA	NA	NA	0	0
ALO1_NUP1	NA	NA	NA	NA	NA	NUP1 / rest of IPs	ALO1	-0.195086019	0.87986925	NUP1	NA	NA	NA	NA	NA	NA	0	0
ALO1_PRP4	NA	NA	NA	NA	NA	PRP4 / rest of IPs	ALO1	-0.783314999	0.344452769	PRP4	NA	NA	NA	NA	NA	NA	0	0
ALO1_SIW14	NA	NA	NA	NA	NA	SIW14 / rest of IPs	ALO1	-1.340631609	0.005678605	SIW14	NA	NA	NA	NA	NA	NA	0	0
ALO1_STM1	NA	NA	NA	NA	NA	STM1 / rest of IPs	ALO1	-0.374810116	0.269065099	STM1	NA	NA	NA	NA	NA	NA	0	0
ALO1_TUB4	NA	NA	NA	NA	NA	TUB4 / rest of IPs	ALO1	0.511267748	0.403868926	TUB4	NA	NA	NA	NA	NA	NA	0	0
ALT1_DEF1	NA	NA	NA	NA	NA	DEF1 / rest of IPs	ALT1	0.45049015	0.082308189	DEF1	NA	NA	NA	NA	NA	NA	0	0
ALT1_NUP1	NA	NA	NA	NA	NA	NUP1 / rest of IPs	ALT1	0.381182315	0.323033974	NUP1	NA	NA	NA	NA	NA	NA	0	0
ALT1_PRP4	NA	NA	NA	NA	NA	PRP4 / rest of IPs	ALT1	0.528952478	0.364028743	PRP4	NA	NA	NA	NA	NA	NA	0	0
ALT1_SIW14	NA	NA	NA	NA	NA	SIW14 / rest of IPs	ALT1	0.372392985	0.695533015	SIW14	NA	NA	NA	NA	NA	NA	0	0
ALT1_STM1	NA	NA	NA	NA	NA	STM1 / rest of IPs	ALT1	-1.53010488	0.008413311	STM1	NA	NA	NA	NA	NA	NA	0	0
ALT1_TUB4	NA	NA	NA	NA	NA	TUB4 / rest of IPs	ALT1	-0.138813299	0.889459324	TUB4	ALT1	TUB4	0	1	0	0	1	0
AMD1_BIM1	NA	NA	NA	NA	NA	BIM1 / rest of IPs	AMD1	0.013628846	0.96201434	BIM1	AMD1	BIM1	0	1	0	0	1	0
AMD1_CDC48	NA	NA	NA	NA	NA	CDC48 / rest of IPs	AMD1	0.211960412	0.377335727	CDC48	NA	NA	NA	NA	NA	NA	0	0
AMD1_COX20	NA	NA	NA	NA	NA	COX20 / rest of IPs	AMD1	-0.620890195	0.263595733	COX20	NA	NA	NA	NA	NA	NA	0	0
AMD1_DED1	NA	NA	NA	NA	NA	DED1 / rest of IPs	AMD1	0.236806229	0.077119978	DED1	AMD1	DED1	0	1	0	0	1	0
AMD1_DEF1	NA	NA	NA	NA	NA	DEF1 / rest of IPs	AMD1	-0.500232429	0.367508461	DEF1	NA	NA	NA	NA	NA	NA	0	0
AMD1_MRP51	NA	NA	NA	NA	NA	MRP51 / rest of IPs	AMD1	0.170541198	0.031199467	MRP51	NA	NA	NA	NA	NA	NA	0	0
AMD1_NDT80	NA	NA	NA	NA	NA	NDT80 / rest of IPs	AMD1	0.093360674	0.857606211	NDT80	NA	NA	NA	NA	NA	NA	0	0
AMD1_NMD2	NA	NA	NA	NA	NA	NMD2 / rest of IPs	AMD1	-0.22972558	0.791227905	NMD2	NA	NA	NA	NA	NA	NA	0	0
AMD1_NUF2	NA	NA	NA	NA	NA	NUF2 / rest of IPs	AMD1	0.330248617	0.010284721	NUF2	NA	NA	NA	NA	NA	NA	0	0
AMD1_NUM1	NA	NA	NA	NA	NA	NUM1 / rest of IPs	AMD1	-0.263774952	0.766058198	NUM1	NA	NA	NA	NA	NA	NA	0	0
AMD1_NUP1	NA	NA	NA	NA	NA	NUP1 / rest of IPs	AMD1	0.202040486	0.466274548	NUP1	NA	NA	NA	NA	NA	NA	0	0
AMD1_PRP4	NA	NA	NA	NA	NA	PRP4 / rest of IPs	AMD1	-0.469714773	0.69290045	PRP4	NA	NA	NA	NA	NA	NA	0	0
AMD1_RBG1	NA	NA	NA	NA	NA	RBG1 / rest of IPs	AMD1	-0.026307412	0.927345995	RBG1	NA	NA	NA	NA	NA	NA	0	0
AMD1_RPO41	NA	NA	NA	NA	NA	RPO41 / rest of IPs	AMD1	0.254753537	0.037361885	RPO41	NA	NA	NA	NA	NA	NA	0	0
AMD1_SET2	NA	NA	NA	NA	NA	SET2 / rest of IPs	AMD1	-0.000736046	0.998642473	SET2	NA	NA	NA	NA	NA	NA	0	0
AMD1_SEY1	NA	NA	NA	NA	NA	SEY1 / rest of IPs	AMD1	-0.711395944	0.217113579	SEY1	NA	NA	NA	NA	NA	NA	0	0
AMD1_SIW14	NA	NA	NA	NA	NA	SIW14 / rest of IPs	AMD1	0.55211617	0.000791009	SIW14	NA	NA	NA	NA	NA	NA	0	0
AMD1_SNF5	NA	NA	NA	NA	NA	SNF5 / rest of IPs	AMD1	0.178674484	0.383118927	SNF5	NA	NA	NA	NA	NA	NA	0	0
AMD1_SOD1	NA	NA	NA	NA	NA	SOD1 / rest of IPs	AMD1	0.504405363	7.9648538570392e-08	SOD1	NA	NA	NA	NA	NA	NA	0	0
AMD1_STM1	NA	NA	NA	NA	NA	STM1 / rest of IPs	AMD1	0.243684201	0.640855158	STM1	NA	NA	NA	NA	NA	NA	0	0
AMD1_STU2	NA	NA	NA	NA	NA	STU2 / rest of IPs	AMD1	0.109830798	0.662301536	STU2	NA	NA	NA	NA	NA	NA	0	0
AMD1_SUB1	NA	NA	NA	NA	NA	SUB1 / rest of IPs	AMD1	0.017934885	0.906244256	SUB1	NA	NA	NA	NA	NA	NA	0	0
AMD1_TMA46	NA	NA	NA	NA	NA	TMA46 / rest of IPs	AMD1	-0.12082188	0.767083764	TMA46	NA	NA	NA	NA	NA	NA	0	0
AMD1_TUB4	NA	NA	NA	NA	NA	TUB4 / rest of IPs	AMD1	0.252079087	0.445360609	TUB4	NA	NA	NA	NA	NA	NA	0	0
AMS1_BIM1	NA	NA	NA	NA	NA	BIM1 / rest of IPs	AMS1	-0.081786081	0.875852409	BIM1	NA	NA	NA	NA	NA	NA	0	0
AMS1_CDC48	NA	NA	NA	NA	NA	CDC48 / rest of IPs	AMS1	0.292998892	0.163081798	CDC48	NA	NA	NA	NA	NA	NA	0	0
AMS1_COX20	NA	NA	NA	NA	NA	COX20 / rest of IPs	AMS1	-0.338685976	0.740074612	COX20	NA	NA	NA	NA	NA	NA	0	0
AMS1_DED1	NA	NA	NA	NA	NA	DED1 / rest of IPs	AMS1	0.092657267	0.719773937	DED1	NA	NA	NA	NA	NA	NA	0	0
AMS1_DEF1	NA	NA	NA	NA	NA	DEF1 / rest of IPs	AMS1	-0.284515488	0.727957846	DEF1	NA	NA	NA	NA	NA	NA	0	0
AMS1_MRP51	NA	NA	NA	NA	NA	MRP51 / rest of IPs	AMS1	-0.569002003	0.482707345	MRP51	NA	NA	NA	NA	NA	NA	0	0
AMS1_NDT80	NA	NA	NA	NA	NA	NDT80 / rest of IPs	AMS1	3.409209355	1.07868162501827e-05	NDT80	NA	NA	NA	NA	NA	NA	0	0
AMS1_NMD2	NA	NA	NA	NA	NA	NMD2 / rest of IPs	AMS1	0.076186116	0.868196201	NMD2	NA	NA	NA	NA	NA	NA	0	0
AMS1_NUF2	NA	NA	NA	NA	NA	NUF2 / rest of IPs	AMS1	0.090179864	0.611196699	NUF2	NA	NA	NA	NA	NA	NA	0	0
AMS1_NUM1	NA	NA	NA	NA	NA	NUM1 / rest of IPs	AMS1	-1.043047289	9.36038198965753e-06	NUM1	NA	NA	NA	NA	NA	NA	0	0
AMS1_NUP1	NA	NA	NA	NA	NA	NUP1 / rest of IPs	AMS1	0.306396639	0.495416084	NUP1	NA	NA	NA	NA	NA	NA	0	0
AMS1_PRP4	NA	NA	NA	NA	NA	PRP4 / rest of IPs	AMS1	-0.264755183	0.242989036	PRP4	NA	NA	NA	NA	NA	NA	0	0
AMS1_RBG1	NA	NA	NA	NA	NA	RBG1 / rest of IPs	AMS1	-0.11764749	0.793212135	RBG1	NA	NA	NA	NA	NA	NA	0	0
AMS1_RPO41	NA	NA	NA	NA	NA	RPO41 / rest of IPs	AMS1	-0.050155338	0.934821141	RPO41	NA	NA	NA	NA	NA	NA	0	0
AMS1_SET2	NA	NA	NA	NA	NA	SET2 / rest of IPs	AMS1	-0.079609526	0.901544233	SET2	NA	NA	NA	NA	NA	NA	0	0
AMS1_SEY1	NA	NA	NA	NA	NA	SEY1 / rest of IPs	AMS1	-0.337404944	0.659088995	SEY1	NA	NA	NA	NA	NA	NA	0	0
AMS1_SIW14	NA	NA	NA	NA	NA	SIW14 / rest of IPs	AMS1	-0.271261724	0.680287753	SIW14	NA	NA	NA	NA	NA	NA	0	0
AMS1_SNF5	NA	NA	NA	NA	NA	SNF5 / rest of IPs	AMS1	-0.919015826	0.122871063	SNF5	NA	NA	NA	NA	NA	NA	0	0
AMS1_SOD1	NA	NA	NA	NA	NA	SOD1 / rest of IPs	AMS1	0.276577662	0.236590392	SOD1	NA	NA	NA	NA	NA	NA	0	0
AMS1_STM1	NA	NA	NA	NA	NA	STM1 / rest of IPs	AMS1	-0.201648583	0.79369249	STM1	NA	NA	NA	NA	NA	NA	0	0
AMS1_STU2	NA	NA	NA	NA	NA	STU2 / rest of IPs	AMS1	-0.07138216	0.787267921	STU2	NA	NA	NA	NA	NA	NA	0	0
AMS1_SUB1	NA	NA	NA	NA	NA	SUB1 / rest of IPs	AMS1	-0.367660634	0.461445072	SUB1	NA	NA	NA	NA	NA	NA	0	0
AMS1_TMA46	NA	NA	NA	NA	NA	TMA46 / rest of IPs	AMS1	-0.386324605	0.667643191	TMA46	NA	NA	NA	NA	NA	NA	0	0
AMS1_TUB4	NA	NA	NA	NA	NA	TUB4 / rest of IPs	AMS1	0.495665744	0.175647763	TUB4	NA	NA	NA	NA	NA	NA	0	0
ANP1_BIM1	ANP1	P32629	BIM1	0	0	BIM1 / rest of IPs	ANP1	0.749883891	0.66986835	BIM1	NA	NA	NA	NA	NA	NA	0	0
ANP1_CDC48	ANP1	P32629	CDC48	0	0	CDC48 / rest of IPs	ANP1	0.519916467	0.001240071	CDC48	NA	NA	NA	NA	NA	NA	0	0
ANP1_COX20	ANP1	P32629	COX20	0	0	COX20 / rest of IPs	ANP1	-0.210700615	0.432330863	COX20	NA	NA	NA	NA	NA	NA	0	0
ANP1_DBP1	ANP1	P32629	DBP1	0	0	DBP1 / rest of IPs	ANP1	0.500996561	0.22036504	DBP1	NA	NA	NA	NA	NA	NA	0	0
ANP1_DED1	ANP1	P32629	DED1	0	0	DED1 / rest of IPs	ANP1	2.48436646	2.77445897283888e-16	DED1	NA	NA	NA	NA	NA	NA	0	0
ANP1_DEF1	ANP1	P32629	DEF1	0.757	32.22	DEF1 / rest of IPs	ANP1	1.585177941	1.67540910306394e-07	DEF1	NA	NA	NA	NA	NA	NA	0	0
ANP1_FUS3	ANP1	P32629	FUS3	0.394	13.73	FUS3 / rest of IPs	ANP1	1.97574628	0.005129033	FUS3	NA	NA	NA	NA	NA	NA	0	0
ANP1_MRP51	ANP1	P32629	MRP51	0	0	MRP51 / rest of IPs	ANP1	0.162331545	0.295213019	MRP51	NA	NA	NA	NA	NA	NA	0	0
ANP1_NDC80	ANP1	P32629	NDC80	0	0	NDC80 / rest of IPs	ANP1	-2.17525111	0.000189855	NDC80	NA	NA	NA	NA	NA	NA	0	0
ANP1_NDT80	ANP1	P32629	NDT80	0	0	NDT80 / rest of IPs	ANP1	0.069366342	0.824401005	NDT80	NA	NA	NA	NA	NA	NA	0	0
ANP1_NMD2	ANP1	P32629	NMD2	0	0	NMD2 / rest of IPs	ANP1	-0.87699684	0.016584549	NMD2	NA	NA	NA	NA	NA	NA	0	0
ANP1_NMD4	ANP1	P32629	NMD4	0	0	NMD4 / rest of IPs	ANP1	-1.069485201	0.118843181	NMD4	NA	NA	NA	NA	NA	NA	0	0
ANP1_NUF2	ANP1	P32629	NUF2	0	0	NUF2 / rest of IPs	ANP1	-0.618983829	0.363012316	NUF2	NA	NA	NA	NA	NA	NA	0	0
ANP1_NUM1	ANP1	P32629	NUM1	0	0	NUM1 / rest of IPs	ANP1	-0.222448262	0.770410771	NUM1	ANP1	NUM1	0	1	0	0	1	0
ANP1_NUP1	ANP1	P32629	NUP1	0	0	NUP1 / rest of IPs	ANP1	-0.800370122	0.645357671	NUP1	NA	NA	NA	NA	NA	NA	0	0
ANP1_PRP4	ANP1	P32629	PRP4	0	0	PRP4 / rest of IPs	ANP1	-2.042698035	0.000123474	PRP4	NA	NA	NA	NA	NA	NA	0	0
ANP1_RBG1	ANP1	P32629	RBG1	0	0	RBG1 / rest of IPs	ANP1	-0.342762629	0.318797365	RBG1	NA	NA	NA	NA	NA	NA	0	0
ANP1_RPO41	ANP1	P32629	RPO41	0	0	RPO41 / rest of IPs	ANP1	-0.451189436	0.582004264	RPO41	NA	NA	NA	NA	NA	NA	0	0
ANP1_RRP6	ANP1	P32629	RRP6	0	0	RRP6 / rest of IPs	ANP1	-0.185146855	0.732198206	RRP6	NA	NA	NA	NA	NA	NA	0	0
ANP1_SET2	ANP1	P32629	SET2	0	0	SET2 / rest of IPs	ANP1	-0.200565949	0.804361734	SET2	NA	NA	NA	NA	NA	NA	0	0
ANP1_SEY1	ANP1	P32629	SEY1	0	0	SEY1 / rest of IPs	ANP1	0.222033465	0.589452657	SEY1	NA	NA	NA	NA	NA	NA	0	0
ANP1_SIW14	ANP1	P32629	SIW14	0	0	SIW14 / rest of IPs	ANP1	-0.401882474	0.116475872	SIW14	NA	NA	NA	NA	NA	NA	0	0
ANP1_SNF5	ANP1	P32629	SNF5	0	0	SNF5 / rest of IPs	ANP1	-0.144253813	0.336193862	SNF5	NA	NA	NA	NA	NA	NA	0	0
ANP1_SOD1	ANP1	P32629	SOD1	0	0	SOD1 / rest of IPs	ANP1	-0.495472472	0.053682094	SOD1	NA	NA	NA	NA	NA	NA	0	0
ANP1_STM1	ANP1	P32629	STM1	0	0	STM1 / rest of IPs	ANP1	0.140816712	0.704360939	STM1	NA	NA	NA	NA	NA	NA	0	0
ANP1_STU2	ANP1	P32629	STU2	0	0	STU2 / rest of IPs	ANP1	0.184042102	0.67255876	STU2	NA	NA	NA	NA	NA	NA	0	0
ANP1_SUB1	ANP1	P32629	SUB1	0	0	SUB1 / rest of IPs	ANP1	-0.462411789	0.601576905	SUB1	NA	NA	NA	NA	NA	NA	0	0
ANP1_TMA46	ANP1	P32629	TMA46	0	0	TMA46 / rest of IPs	ANP1	-0.112235989	0.634288679	TMA46	ANP1	TMA46	0	1	0	0	1	0
ANP1_TOM70	ANP1	P32629	TOM70	0	0	TOM70 / rest of IPs	ANP1	-0.171159316	0.781952552	TOM70	ANP1	TOM70	0	1	0	0	1	0
ANP1_TUB4	ANP1	P32629	TUB4	0	0	TUB4 / rest of IPs	ANP1	0.642404894	0.007684667	TUB4	NA	NA	NA	NA	NA	NA	0	0
APA1_BIM1	APA1	P16550	BIM1	0	0	BIM1 / rest of IPs	APA1	1.613759576	7.81687006926392e-08	BIM1	NA	NA	NA	NA	NA	NA	0	0
APA1_CDC48	APA1	P16550	CDC48	0	0	CDC48 / rest of IPs	APA1	-0.62324315	0.127391852	CDC48	NA	NA	NA	NA	NA	NA	0	0
APA1_COX20	APA1	P16550	COX20	0	0	COX20 / rest of IPs	APA1	-0.223209423	0.72472123	COX20	NA	NA	NA	NA	NA	NA	0	0
APA1_DBP1	APA1	P16550	DBP1	0	0	DBP1 / rest of IPs	APA1	0.456958678	0.408386329	DBP1	NA	NA	NA	NA	NA	NA	0	0
APA1_DED1	APA1	P16550	DED1	0	0	DED1 / rest of IPs	APA1	-0.005640828	0.992567609	DED1	NA	NA	NA	NA	NA	NA	0	0
APA1_DEF1	APA1	P16550	DEF1	0	0	DEF1 / rest of IPs	APA1	1.702342129	0.076463919	DEF1	NA	NA	NA	NA	NA	NA	0	0
APA1_FUS3	APA1	P16550	FUS3	0	0	FUS3 / rest of IPs	APA1	0.596103571	0.184757117	FUS3	NA	NA	NA	NA	NA	NA	0	0
APA1_MRP51	APA1	P16550	MRP51	0	0	MRP51 / rest of IPs	APA1	0.130774358	0.332190528	MRP51	NA	NA	NA	NA	NA	NA	0	0
APA1_NDC80	APA1	P16550	NDC80	0	0	NDC80 / rest of IPs	APA1	0.596194281	0.114383561	NDC80	NA	NA	NA	NA	NA	NA	0	0
APA1_NDT80	APA1	P16550	NDT80	0	0	NDT80 / rest of IPs	APA1	-0.598065135	0.393108351	NDT80	NA	NA	NA	NA	NA	NA	0	0
APA1_NMD2	APA1	P16550	NMD2	0	0	NMD2 / rest of IPs	APA1	0.147517635	0.521594088	NMD2	NA	NA	NA	NA	NA	NA	0	0
APA1_NMD4	APA1	P16550	NMD4	0	0	NMD4 / rest of IPs	APA1	-0.097089744	0.952323277	NMD4	NA	NA	NA	NA	NA	NA	0	0
APA1_NUF2	APA1	P16550	NUF2	0	0	NUF2 / rest of IPs	APA1	-0.219652873	0.751709929	NUF2	NA	NA	NA	NA	NA	NA	0	0
APA1_NUM1	APA1	P16550	NUM1	0	0	NUM1 / rest of IPs	APA1	-0.416005888	0.197549653	NUM1	NA	NA	NA	NA	NA	NA	0	0
APA1_NUP1	APA1	P16550	NUP1	0	0	NUP1 / rest of IPs	APA1	1.656620753	3.10596866066718e-07	NUP1	NA	NA	NA	NA	NA	NA	0	0
APA1_PRP4	APA1	P16550	PRP4	0	0	PRP4 / rest of IPs	APA1	0.602840764	0.560451953	PRP4	NA	NA	NA	NA	NA	NA	0	0
APA1_RBG1	APA1	P16550	RBG1	0	0	RBG1 / rest of IPs	APA1	0.235685819	0.116933765	RBG1	NA	NA	NA	NA	NA	NA	0	0
APA1_RPO41	APA1	P16550	RPO41	0	0	RPO41 / rest of IPs	APA1	0.214630168	0.45813892	RPO41	NA	NA	NA	NA	NA	NA	0	0
APA1_RRP6	APA1	P16550	RRP6	0	0	RRP6 / rest of IPs	APA1	-0.395888149	0.796002146	RRP6	APA1	RRP6	0	1	0	0	1	0
APA1_SET2	APA1	P16550	SET2	0	0	SET2 / rest of IPs	APA1	-0.288160098	0.354158577	SET2	NA	NA	NA	NA	NA	NA	0	0
APA1_SEY1	APA1	P16550	SEY1	0	0	SEY1 / rest of IPs	APA1	-0.293331258	0.415585659	SEY1	NA	NA	NA	NA	NA	NA	0	0
APA1_SIW14	APA1	P16550	SIW14	0	0	SIW14 / rest of IPs	APA1	-0.323546301	0.81112778	SIW14	NA	NA	NA	NA	NA	NA	0	0
APA1_SNF5	APA1	P16550	SNF5	0	0	SNF5 / rest of IPs	APA1	1.716074885	8.28497224429399e-06	SNF5	NA	NA	NA	NA	NA	NA	0	0
APA1_SOD1	APA1	P16550	SOD1	0	0	SOD1 / rest of IPs	APA1	-1.024191	0.05618703	SOD1	NA	NA	NA	NA	NA	NA	0	0
APA1_STM1	APA1	P16550	STM1	0	0	STM1 / rest of IPs	APA1	-1.433069671	0.456712873	STM1	NA	NA	NA	NA	NA	NA	0	0
APA1_STU2	APA1	P16550	STU2	0	0	STU2 / rest of IPs	APA1	-0.077831213	0.906772363	STU2	NA	NA	NA	NA	NA	NA	0	0
APA1_SUB1	APA1	P16550	SUB1	0	0	SUB1 / rest of IPs	APA1	0.329552105	0.017258857	SUB1	NA	NA	NA	NA	NA	NA	0	0
APA1_TMA46	APA1	P16550	TMA46	0	0	TMA46 / rest of IPs	APA1	-0.39560494	0.681158856	TMA46	NA	NA	NA	NA	NA	NA	0	0
APA1_TOM70	APA1	P16550	TOM70	0	0	TOM70 / rest of IPs	APA1	-0.901256695	0.561241825	TOM70	NA	NA	NA	NA	NA	NA	0	0
APA1_TUB4	APA1	P16550	TUB4	0	0	TUB4 / rest of IPs	APA1	1.685901061	0.000304257	TUB4	NA	NA	NA	NA	NA	NA	0	0
APE1_DEF1	NA	NA	NA	NA	NA	DEF1 / rest of IPs	APE1	0.812374324	0.003796645	DEF1	NA	NA	NA	NA	NA	NA	0	0
APE1_NUP1	NA	NA	NA	NA	NA	NUP1 / rest of IPs	APE1	-0.732711525	0.708248791	NUP1	NA	NA	NA	NA	NA	NA	0	0
APE1_PRP4	NA	NA	NA	NA	NA	PRP4 / rest of IPs	APE1	0.396874706	0.010692452	PRP4	NA	NA	NA	NA	NA	NA	0	0
APE1_SIW14	NA	NA	NA	NA	NA	SIW14 / rest of IPs	APE1	-0.979560327	0.410440378	SIW14	NA	NA	NA	NA	NA	NA	0	0
APE1_STM1	NA	NA	NA	NA	NA	STM1 / rest of IPs	APE1	0.517589143	0.103120575	STM1	NA	NA	NA	NA	NA	NA	0	0
APE1_TUB4	NA	NA	NA	NA	NA	TUB4 / rest of IPs	APE1	-0.050928853	0.914494653	TUB4	NA	NA	NA	NA	NA	NA	0	0
APE2_BIM1	APE2	P32454	BIM1	0	0	NA	NA	NA	NA	NA	NA	NA	NA	NA	NA	NA	0	0
APE2_CDC48	APE2	P32454	CDC48	0	0	NA	NA	NA	NA	NA	NA	NA	NA	NA	NA	NA	0	0
APE2_COX20	APE2	P32454	COX20	0	0	NA	NA	NA	NA	NA	APE2	COX20	0	1	0	0	1	0
APE2_DBP1	APE2	P32454	DBP1	0	0	DBP1 / rest of IPs	APE2	0.810574194	0.168003977	DBP1	NA	NA	NA	NA	NA	NA	0	0
APE2_DED1	APE2	P32454	DED1	0	0	NA	NA	NA	NA	NA	APE2	DED1	0	1	0	0	1	0
APE2_DEF1	APE2	P32454	DEF1	0	0	DEF1 / rest of IPs	APE2	0.977215168	7.41065646506433e-07	DEF1	NA	NA	NA	NA	NA	NA	0	0
APE2_FUS3	APE2	P32454	FUS3	0	0	FUS3 / rest of IPs	APE2	0.491939964	0.475426625	FUS3	NA	NA	NA	NA	NA	NA	0	0
APE2_MRP51	APE2	P32454	MRP51	0	0	NA	NA	NA	NA	NA	NA	NA	NA	NA	NA	NA	0	0
APE2_NDC80	APE2	P32454	NDC80	0	0	NDC80 / rest of IPs	APE2	-0.01393844	0.993386905	NDC80	NA	NA	NA	NA	NA	NA	0	0
APE2_NDT80	APE2	P32454	NDT80	0	0	NA	NA	NA	NA	NA	NA	NA	NA	NA	NA	NA	0	0
APE2_NMD2	APE2	P32454	NMD2	0	0	NA	NA	NA	NA	NA	NA	NA	NA	NA	NA	NA	0	0
APE2_NMD4	APE2	P32454	NMD4	0	0	NMD4 / rest of IPs	APE2	0.548818204	0.654262449	NMD4	NA	NA	NA	NA	NA	NA	0	0
APE2_NUF2	APE2	P32454	NUF2	0	0	NA	NA	NA	NA	NA	NA	NA	NA	NA	NA	NA	0	0
APE2_NUM1	APE2	P32454	NUM1	0	0	NA	NA	NA	NA	NA	NA	NA	NA	NA	NA	NA	0	0
APE2_NUP1	APE2	P32454	NUP1	0	0	NUP1 / rest of IPs	APE2	0.160294545	0.433608375	NUP1	NA	NA	NA	NA	NA	NA	0	0
APE2_PRP4	APE2	P32454	PRP4	0	0	PRP4 / rest of IPs	APE2	-0.621563739	0.166388502	PRP4	NA	NA	NA	NA	NA	NA	0	0
APE2_RBG1	APE2	P32454	RBG1	0	0	NA	NA	NA	NA	NA	NA	NA	NA	NA	NA	NA	0	0
APE2_RPO41	APE2	P32454	RPO41	0	0	NA	NA	NA	NA	NA	NA	NA	NA	NA	NA	NA	0	0
APE2_RRP6	APE2	P32454	RRP6	0	0	RRP6 / rest of IPs	APE2	-1.299644833	0.131020606	RRP6	NA	NA	NA	NA	NA	NA	0	0
APE2_SET2	APE2	P32454	SET2	0	0	NA	NA	NA	NA	NA	NA	NA	NA	NA	NA	NA	0	0
APE2_SEY1	APE2	P32454	SEY1	0	0	NA	NA	NA	NA	NA	NA	NA	NA	NA	NA	NA	0	0
APE2_SIW14	APE2	P32454	SIW14	0	0	SIW14 / rest of IPs	APE2	-0.911911644	0.012421889	SIW14	NA	NA	NA	NA	NA	NA	0	0
APE2_SNF5	APE2	P32454	SNF5	0	0	NA	NA	NA	NA	NA	NA	NA	NA	NA	NA	NA	0	0
APE2_SOD1	APE2	P32454	SOD1	0	0	NA	NA	NA	NA	NA	NA	NA	NA	NA	NA	NA	0	0
APE2_STM1	APE2	P32454	STM1	0	0	STM1 / rest of IPs	APE2	0.161131709	0.527941059	STM1	NA	NA	NA	NA	NA	NA	0	0
APE2_STU2	APE2	P32454	STU2	0	0	NA	NA	NA	NA	NA	NA	NA	NA	NA	NA	NA	0	0
APE2_SUB1	APE2	P32454	SUB1	0	0	NA	NA	NA	NA	NA	APE2	SUB1	1	1	0	0	2	1
APE2_TMA46	APE2	P32454	TMA46	0	0	NA	NA	NA	NA	NA	NA	NA	NA	NA	NA	NA	0	0
APE2_TOM70	APE2	P32454	TOM70	0	0	TOM70 / rest of IPs	APE2	0.121499671	0.859971293	TOM70	NA	NA	NA	NA	NA	NA	0	0
APE2_TUB4	APE2	P32454	TUB4	0	0	TUB4 / rest of IPs	APE2	1.213323387	9.05493555581953e-05	TUB4	NA	NA	NA	NA	NA	NA	0	0
APJ1_DEF1	NA	NA	NA	NA	NA	DEF1 / rest of IPs	APJ1	-0.523264439	0.795772944	DEF1	NA	NA	NA	NA	NA	NA	0	0
APJ1_NUP1	NA	NA	NA	NA	NA	NUP1 / rest of IPs	APJ1	-0.058194257	0.874929487	NUP1	NA	NA	NA	NA	NA	NA	0	0
APJ1_PRP4	NA	NA	NA	NA	NA	PRP4 / rest of IPs	APJ1	0.287275906	0.585684261	PRP4	NA	NA	NA	NA	NA	NA	0	0
APJ1_SIW14	NA	NA	NA	NA	NA	SIW14 / rest of IPs	APJ1	0.815810267	0.074458257	SIW14	NA	NA	NA	NA	NA	NA	0	0
APJ1_STM1	NA	NA	NA	NA	NA	STM1 / rest of IPs	APJ1	-0.452776892	0.388297434	STM1	NA	NA	NA	NA	NA	NA	0	0
APJ1_TUB4	NA	NA	NA	NA	NA	TUB4 / rest of IPs	APJ1	-0.839448083	0.025485027	TUB4	NA	NA	NA	NA	NA	NA	0	0
APL5_DEF1	NA	NA	NA	NA	NA	DEF1 / rest of IPs	APL5	-0.04386902	0.827741307	DEF1	APL5	DEF1	0	1	0	0	1	0
APL5_NUP1	NA	NA	NA	NA	NA	NUP1 / rest of IPs	APL5	-0.608307793	0.748552996	NUP1	APL5	NUP1	0	1	0	0	1	0
APL5_PRP4	NA	NA	NA	NA	NA	PRP4 / rest of IPs	APL5	0.954224264	0.00129985	PRP4	NA	NA	NA	NA	NA	NA	0	0
APL5_SIW14	NA	NA	NA	NA	NA	SIW14 / rest of IPs	APL5	0.178657932	0.36844917	SIW14	NA	NA	NA	NA	NA	NA	0	0
APL5_STM1	NA	NA	NA	NA	NA	STM1 / rest of IPs	APL5	0.09996276	0.789703711	STM1	APL5	STM1	0	1	0	0	1	0
APL5_TUB4	NA	NA	NA	NA	NA	TUB4 / rest of IPs	APL5	-0.387645209	0.626125302	TUB4	NA	NA	NA	NA	NA	NA	0	0
APM1_DEF1	NA	NA	NA	NA	NA	DEF1 / rest of IPs	APM1	0.353572359	0.50996963	DEF1	NA	NA	NA	NA	NA	NA	0	0
APM1_NUP1	NA	NA	NA	NA	NA	NUP1 / rest of IPs	APM1	-0.152872967	0.842879924	NUP1	NA	NA	NA	NA	NA	NA	0	0
APM1_PRP4	NA	NA	NA	NA	NA	PRP4 / rest of IPs	APM1	-0.104948153	0.670927569	PRP4	NA	NA	NA	NA	NA	NA	0	0
APM1_SIW14	NA	NA	NA	NA	NA	SIW14 / rest of IPs	APM1	0.869974531	0.016263402	SIW14	NA	NA	NA	NA	NA	NA	0	0
APM1_STM1	NA	NA	NA	NA	NA	STM1 / rest of IPs	APM1	0.512062476	0.365987737	STM1	NA	NA	NA	NA	NA	NA	0	0
APM1_TUB4	NA	NA	NA	NA	NA	TUB4 / rest of IPs	APM1	-1.236197357	0.215048344	TUB4	APM1	TUB4	0	1	0	0	1	0
APM3_BIM1	APM3	P38153	BIM1	0	0	NA	NA	NA	NA	NA	NA	NA	NA	NA	NA	NA	0	0
APM3_CDC48	APM3	P38153	CDC48	0	0	NA	NA	NA	NA	NA	NA	NA	NA	NA	NA	NA	0	0
APM3_COX20	APM3	P38153	COX20	0	0	NA	NA	NA	NA	NA	NA	NA	NA	NA	NA	NA	0	0
APM3_DBP1	APM3	P38153	DBP1	0	0	NA	NA	NA	NA	NA	NA	NA	NA	NA	NA	NA	0	0
APM3_DED1	APM3	P38153	DED1	0	0	NA	NA	NA	NA	NA	APM3	DED1	0	1	0	0	1	0
APM3_DEF1	APM3	P38153	DEF1	0	0	DEF1 / rest of IPs	APM3	0.750746163	1.40383903066437e-05	DEF1	NA	NA	NA	NA	NA	NA	0	0
APM3_FUS3	APM3	P38153	FUS3	0	0	NA	NA	NA	NA	NA	NA	NA	NA	NA	NA	NA	0	0
APM3_MRP51	APM3	P38153	MRP51	0	0	NA	NA	NA	NA	NA	NA	NA	NA	NA	NA	NA	0	0
APM3_NDC80	APM3	P38153	NDC80	0	0	NA	NA	NA	NA	NA	NA	NA	NA	NA	NA	NA	0	0
APM3_NDT80	APM3	P38153	NDT80	0	0	NA	NA	NA	NA	NA	NA	NA	NA	NA	NA	NA	0	0
APM3_NMD2	APM3	P38153	NMD2	0	0	NA	NA	NA	NA	NA	NA	NA	NA	NA	NA	NA	0	0
APM3_NMD4	APM3	P38153	NMD4	0	0	NA	NA	NA	NA	NA	NA	NA	NA	NA	NA	NA	0	0
APM3_NUF2	APM3	P38153	NUF2	0	0	NA	NA	NA	NA	NA	NA	NA	NA	NA	NA	NA	0	0
APM3_NUM1	APM3	P38153	NUM1	0	0	NA	NA	NA	NA	NA	APM3	NUM1	0	1	0	0	1	0
APM3_NUP1	APM3	P38153	NUP1	0	0	NUP1 / rest of IPs	APM3	0.338840127	0.460014131	NUP1	NA	NA	NA	NA	NA	NA	0	0
APM3_PRP4	APM3	P38153	PRP4	0	0	PRP4 / rest of IPs	APM3	0.292016606	0.767986607	PRP4	NA	NA	NA	NA	NA	NA	0	0
APM3_RBG1	APM3	P38153	RBG1	0	0	NA	NA	NA	NA	NA	NA	NA	NA	NA	NA	NA	0	0
APM3_RPO41	APM3	P38153	RPO41	0	0	NA	NA	NA	NA	NA	NA	NA	NA	NA	NA	NA	0	0
APM3_RRP6	APM3	P38153	RRP6	0	0	NA	NA	NA	NA	NA	NA	NA	NA	NA	NA	NA	0	0
APM3_SET2	APM3	P38153	SET2	0	0	NA	NA	NA	NA	NA	NA	NA	NA	NA	NA	NA	0	0
APM3_SEY1	APM3	P38153	SEY1	0	0	NA	NA	NA	NA	NA	NA	NA	NA	NA	NA	NA	0	0
APM3_SIW14	APM3	P38153	SIW14	0	0	SIW14 / rest of IPs	APM3	0.216276804	0.8328576	SIW14	NA	NA	NA	NA	NA	NA	0	0
APM3_SNF5	APM3	P38153	SNF5	0	0	NA	NA	NA	NA	NA	NA	NA	NA	NA	NA	NA	0	0
APM3_SOD1	APM3	P38153	SOD1	0	0	NA	NA	NA	NA	NA	NA	NA	NA	NA	NA	NA	0	0
APM3_STM1	APM3	P38153	STM1	0	0	STM1 / rest of IPs	APM3	-0.267321854	0.679275656	STM1	NA	NA	NA	NA	NA	NA	0	0
APM3_STU2	APM3	P38153	STU2	0	0	NA	NA	NA	NA	NA	APM3	STU2	0	1	0	0	1	0
APM3_SUB1	APM3	P38153	SUB1	0	0	NA	NA	NA	NA	NA	NA	NA	NA	NA	NA	NA	0	0
APM3_TMA46	APM3	P38153	TMA46	0	0	NA	NA	NA	NA	NA	NA	NA	NA	NA	NA	NA	0	0
APM3_TOM70	APM3	P38153	TOM70	0	0	NA	NA	NA	NA	NA	APM3	TOM70	0	1	0	0	1	0
APM3_TUB4	APM3	P38153	TUB4	0	0	TUB4 / rest of IPs	APM3	-0.17173021	0.878081127	TUB4	NA	NA	NA	NA	NA	NA	0	0
APT1_BIM1	APT1	P49435	BIM1	0	0	NA	NA	NA	NA	NA	NA	NA	NA	NA	NA	NA	0	0
APT1_CDC48	APT1	P49435	CDC48	0	0	NA	NA	NA	NA	NA	NA	NA	NA	NA	NA	NA	0	0
APT1_COX20	APT1	P49435	COX20	0	0	NA	NA	NA	NA	NA	NA	NA	NA	NA	NA	NA	0	0
APT1_DBP1	APT1	P49435	DBP1	0	0	NA	NA	NA	NA	NA	NA	NA	NA	NA	NA	NA	0	0
APT1_DED1	APT1	P49435	DED1	0	0	NA	NA	NA	NA	NA	NA	NA	NA	NA	NA	NA	0	0
APT1_DEF1	APT1	P49435	DEF1	0	0	DEF1 / rest of IPs	APT1	1.570493402	0.000559933	DEF1	NA	NA	NA	NA	NA	NA	0	0
APT1_FUS3	APT1	P49435	FUS3	0	0	NA	NA	NA	NA	NA	NA	NA	NA	NA	NA	NA	0	0
APT1_MRP51	APT1	P49435	MRP51	0	0	NA	NA	NA	NA	NA	NA	NA	NA	NA	NA	NA	0	0
APT1_NDC80	APT1	P49435	NDC80	0	0	NA	NA	NA	NA	NA	NA	NA	NA	NA	NA	NA	0	0
APT1_NDT80	APT1	P49435	NDT80	0	0	NA	NA	NA	NA	NA	NA	NA	NA	NA	NA	NA	0	0
APT1_NMD2	APT1	P49435	NMD2	0	0	NA	NA	NA	NA	NA	NA	NA	NA	NA	NA	NA	0	0
APT1_NMD4	APT1	P49435	NMD4	0	0	NA	NA	NA	NA	NA	NA	NA	NA	NA	NA	NA	0	0
APT1_NUF2	APT1	P49435	NUF2	0	0	NA	NA	NA	NA	NA	NA	NA	NA	NA	NA	NA	0	0
APT1_NUM1	APT1	P49435	NUM1	0	0	NA	NA	NA	NA	NA	NA	NA	NA	NA	NA	NA	0	0
APT1_NUP1	APT1	P49435	NUP1	0	0	NUP1 / rest of IPs	APT1	1.800349839	7.60909004623176e-05	NUP1	NA	NA	NA	NA	NA	NA	0	0
APT1_PRP4	APT1	P49435	PRP4	0	0	PRP4 / rest of IPs	APT1	0.080372286	0.974423406	PRP4	NA	NA	NA	NA	NA	NA	0	0
APT1_RBG1	APT1	P49435	RBG1	0	0	NA	NA	NA	NA	NA	NA	NA	NA	NA	NA	NA	0	0
APT1_RPO41	APT1	P49435	RPO41	0	0	NA	NA	NA	NA	NA	NA	NA	NA	NA	NA	NA	0	0
APT1_RRP6	APT1	P49435	RRP6	0	0	NA	NA	NA	NA	NA	NA	NA	NA	NA	NA	NA	0	0
APT1_SET2	APT1	P49435	SET2	0	0	NA	NA	NA	NA	NA	NA	NA	NA	NA	NA	NA	0	0
APT1_SEY1	APT1	P49435	SEY1	0	0	NA	NA	NA	NA	NA	NA	NA	NA	NA	NA	NA	0	0
APT1_SIW14	APT1	P49435	SIW14	0	0	SIW14 / rest of IPs	APT1	-0.166210034	0.925460105	SIW14	NA	NA	NA	NA	NA	NA	0	0
APT1_SNF5	APT1	P49435	SNF5	0	0	NA	NA	NA	NA	NA	NA	NA	NA	NA	NA	NA	0	0
APT1_SOD1	APT1	P49435	SOD1	0	0	NA	NA	NA	NA	NA	NA	NA	NA	NA	NA	NA	0	0
APT1_STM1	APT1	P49435	STM1	0	0	STM1 / rest of IPs	APT1	-1.087229416	0.329822034	STM1	NA	NA	NA	NA	NA	NA	0	0
APT1_STU2	APT1	P49435	STU2	0	0	NA	NA	NA	NA	NA	NA	NA	NA	NA	NA	NA	0	0
APT1_SUB1	APT1	P49435	SUB1	0	0	NA	NA	NA	NA	NA	NA	NA	NA	NA	NA	NA	0	0
APT1_TMA46	APT1	P49435	TMA46	0	0	NA	NA	NA	NA	NA	NA	NA	NA	NA	NA	NA	0	0
APT1_TOM70	APT1	P49435	TOM70	0	0	NA	NA	NA	NA	NA	NA	NA	NA	NA	NA	NA	0	0
APT1_TUB4	APT1	P49435	TUB4	0	0	TUB4 / rest of IPs	APT1	2.106224096	0.032539752	TUB4	APT1	TUB4	0	1	0	0	1	0
ARA1_BIM1	ARA1	P38115	BIM1	0	0	NA	NA	NA	NA	NA	NA	NA	NA	NA	NA	NA	0	0
ARA1_CDC48	ARA1	P38115	CDC48	0	0	NA	NA	NA	NA	NA	NA	NA	NA	NA	NA	NA	0	0
ARA1_COX20	ARA1	P38115	COX20	0	0	NA	NA	NA	NA	NA	NA	NA	NA	NA	NA	NA	0	0
ARA1_DBP1	ARA1	P38115	DBP1	0	0	DBP1 / rest of IPs	ARA1	1.080319956	0.426106223	DBP1	NA	NA	NA	NA	NA	NA	0	0
ARA1_DED1	ARA1	P38115	DED1	0	0	NA	NA	NA	NA	NA	NA	NA	NA	NA	NA	NA	0	0
ARA1_DEF1	ARA1	P38115	DEF1	0	0	DEF1 / rest of IPs	ARA1	2.876938998	0.005337316	DEF1	NA	NA	NA	NA	NA	NA	0	0
ARA1_FUS3	ARA1	P38115	FUS3	0	0	FUS3 / rest of IPs	ARA1	-0.174596125	0.631958342	FUS3	NA	NA	NA	NA	NA	NA	0	0
ARA1_MRP51	ARA1	P38115	MRP51	0	0	NA	NA	NA	NA	NA	NA	NA	NA	NA	NA	NA	0	0
ARA1_NDC80	ARA1	P38115	NDC80	0.578	3.86	NDC80 / rest of IPs	ARA1	1.200795805	0.492299292	NDC80	NA	NA	NA	NA	NA	NA	0	0
ARA1_NDT80	ARA1	P38115	NDT80	0	0	NA	NA	NA	NA	NA	NA	NA	NA	NA	NA	NA	0	0
ARA1_NMD2	ARA1	P38115	NMD2	0	0	NA	NA	NA	NA	NA	NA	NA	NA	NA	NA	NA	0	0
ARA1_NMD4	ARA1	P38115	NMD4	0	0	NMD4 / rest of IPs	ARA1	-0.714686235	0.119278607	NMD4	NA	NA	NA	NA	NA	NA	0	0
ARA1_NUF2	ARA1	P38115	NUF2	0	0	NA	NA	NA	NA	NA	NA	NA	NA	NA	NA	NA	0	0
ARA1_NUM1	ARA1	P38115	NUM1	0	0	NA	NA	NA	NA	NA	NA	NA	NA	NA	NA	NA	0	0
ARA1_NUP1	ARA1	P38115	NUP1	0	0	NUP1 / rest of IPs	ARA1	-0.705789185	0.66763112	NUP1	NA	NA	NA	NA	NA	NA	0	0
ARA1_PRP4	ARA1	P38115	PRP4	0	0	PRP4 / rest of IPs	ARA1	-0.684470732	0.657907616	PRP4	ARA1	PRP4	0	1	0	0	1	0
ARA1_RBG1	ARA1	P38115	RBG1	0	0	NA	NA	NA	NA	NA	NA	NA	NA	NA	NA	NA	0	0
ARA1_RPO41	ARA1	P38115	RPO41	0	0	NA	NA	NA	NA	NA	NA	NA	NA	NA	NA	NA	0	0
ARA1_RRP6	ARA1	P38115	RRP6	0	0	RRP6 / rest of IPs	ARA1	-0.898534419	0.124058315	RRP6	NA	NA	NA	NA	NA	NA	0	0
ARA1_SET2	ARA1	P38115	SET2	0	0	NA	NA	NA	NA	NA	NA	NA	NA	NA	NA	NA	0	0
ARA1_SEY1	ARA1	P38115	SEY1	0	0	NA	NA	NA	NA	NA	NA	NA	NA	NA	NA	NA	0	0
ARA1_SIW14	ARA1	P38115	SIW14	0	0	SIW14 / rest of IPs	ARA1	-0.700259724	0.254498369	SIW14	NA	NA	NA	NA	NA	NA	0	0
ARA1_SNF5	ARA1	P38115	SNF5	0	0	NA	NA	NA	NA	NA	NA	NA	NA	NA	NA	NA	0	0
ARA1_SOD1	ARA1	P38115	SOD1	0	0	NA	NA	NA	NA	NA	NA	NA	NA	NA	NA	NA	0	0
ARA1_STM1	ARA1	P38115	STM1	0	0	STM1 / rest of IPs	ARA1	-1.249681645	9.89234322728252e-05	STM1	NA	NA	NA	NA	NA	NA	0	0
ARA1_STU2	ARA1	P38115	STU2	0	0	NA	NA	NA	NA	NA	NA	NA	NA	NA	NA	NA	0	0
ARA1_SUB1	ARA1	P38115	SUB1	0	0	NA	NA	NA	NA	NA	NA	NA	NA	NA	NA	NA	0	0
ARA1_TMA46	ARA1	P38115	TMA46	0	0	NA	NA	NA	NA	NA	NA	NA	NA	NA	NA	NA	0	0
ARA1_TOM70	ARA1	P38115	TOM70	0	0	TOM70 / rest of IPs	ARA1	-0.49219576	0.403926098	TOM70	NA	NA	NA	NA	NA	NA	0	0
ARA1_TUB4	ARA1	P38115	TUB4	0	0	TUB4 / rest of IPs	ARA1	0.914202218	0.551095333	TUB4	NA	NA	NA	NA	NA	NA	0	0
ARB1_BIM1	ARB1	P40024	BIM1	0	0	BIM1 / rest of IPs	ARB1	2.61451595	7.235632445329e-06	BIM1	NA	NA	NA	NA	NA	NA	0	0
ARB1_CDC48	ARB1	P40024	CDC48	0	0	CDC48 / rest of IPs	ARB1	0.935920073	0.007222373	CDC48	NA	NA	NA	NA	NA	NA	0	0
ARB1_COX20	ARB1	P40024	COX20	0	0	COX20 / rest of IPs	ARB1	-0.833432815	0.439232726	COX20	NA	NA	NA	NA	NA	NA	0	0
ARB1_DBP1	ARB1	P40024	DBP1	0	0	DBP1 / rest of IPs	ARB1	1.016846199	0.030975688	DBP1	NA	NA	NA	NA	NA	NA	0	0
ARB1_DED1	ARB1	P40024	DED1	0	0	DED1 / rest of IPs	ARB1	2.254136886	1.41162982632406e-07	DED1	ARB1	DED1	1	1	0	0	2	1
ARB1_DEF1	ARB1	P40024	DEF1	0	0	DEF1 / rest of IPs	ARB1	2.165277782	1.3254342831095e-08	DEF1	NA	NA	NA	NA	NA	NA	0	0
ARB1_FUS3	ARB1	P40024	FUS3	0	0	FUS3 / rest of IPs	ARB1	0.435800865	0.341325134	FUS3	NA	NA	NA	NA	NA	NA	0	0
ARB1_MRP51	ARB1	P40024	MRP51	0	0	MRP51 / rest of IPs	ARB1	-2.185644082	8.24853447075498e-05	MRP51	NA	NA	NA	NA	NA	NA	0	0
ARB1_NDC80	ARB1	P40024	NDC80	0	0	NDC80 / rest of IPs	ARB1	0.610391205	0.248832621	NDC80	NA	NA	NA	NA	NA	NA	0	0
ARB1_NDT80	ARB1	P40024	NDT80	0	0	NDT80 / rest of IPs	ARB1	0.151019465	0.718295306	NDT80	NA	NA	NA	NA	NA	NA	0	0
ARB1_NMD2	ARB1	P40024	NMD2	0	0	NMD2 / rest of IPs	ARB1	-1.938963273	3.32791094127021e-06	NMD2	NA	NA	NA	NA	NA	NA	0	0
ARB1_NMD4	ARB1	P40024	NMD4	0	0	NMD4 / rest of IPs	ARB1	-1.381588991	0.536592907	NMD4	NA	NA	NA	NA	NA	NA	0	0
ARB1_NUF2	ARB1	P40024	NUF2	0	0	NUF2 / rest of IPs	ARB1	1.149136697	0.002972772	NUF2	NA	NA	NA	NA	NA	NA	0	0
ARB1_NUM1	ARB1	P40024	NUM1	0	0	NUM1 / rest of IPs	ARB1	-0.505245538	0.87032722	NUM1	ARB1	NUM1	0	1	0	0	1	0
ARB1_NUP1	ARB1	P40024	NUP1	0	0	NUP1 / rest of IPs	ARB1	0.198393031	0.75779399	NUP1	NA	NA	NA	NA	NA	NA	0	0
ARB1_PRP4	ARB1	P40024	PRP4	0	0	PRP4 / rest of IPs	ARB1	0.680541001	0.019935806	PRP4	NA	NA	NA	NA	NA	NA	0	0
ARB1_RBG1	ARB1	P40024	RBG1	0	0	RBG1 / rest of IPs	ARB1	-0.449362304	0.592619739	RBG1	NA	NA	NA	NA	NA	NA	0	0
ARB1_RPO41	ARB1	P40024	RPO41	0	0	RPO41 / rest of IPs	ARB1	-1.943277703	1.33353511576921e-07	RPO41	NA	NA	NA	NA	NA	NA	0	0
ARB1_RRP6	ARB1	P40024	RRP6	0	0	RRP6 / rest of IPs	ARB1	-0.954617574	0.609056531	RRP6	NA	NA	NA	NA	NA	NA	0	0
ARB1_SET2	ARB1	P40024	SET2	0	0	SET2 / rest of IPs	ARB1	-0.690428074	0.317602386	SET2	NA	NA	NA	NA	NA	NA	0	0
ARB1_SEY1	ARB1	P40024	SEY1	0	0	SEY1 / rest of IPs	ARB1	-2.181718346	1.93120533989719e-08	SEY1	NA	NA	NA	NA	NA	NA	0	0
ARB1_SIW14	ARB1	P40024	SIW14	0	0	SIW14 / rest of IPs	ARB1	0.402492206	0.476116727	SIW14	NA	NA	NA	NA	NA	NA	0	0
ARB1_SNF5	ARB1	P40024	SNF5	0	0	SNF5 / rest of IPs	ARB1	2.388844037	9.18717897748042e-08	SNF5	NA	NA	NA	NA	NA	NA	0	0
ARB1_SOD1	ARB1	P40024	SOD1	0	0	SOD1 / rest of IPs	ARB1	1.963169988	0.025791778	SOD1	NA	NA	NA	NA	NA	NA	0	0
ARB1_STM1	ARB1	P40024	STM1	0	0	STM1 / rest of IPs	ARB1	-3.138537367	0.06297795	STM1	NA	NA	NA	NA	NA	NA	0	0
ARB1_STU2	ARB1	P40024	STU2	0	0	STU2 / rest of IPs	ARB1	0.27369582	0.501818951	STU2	NA	NA	NA	NA	NA	NA	0	0
ARB1_SUB1	ARB1	P40024	SUB1	0	0	SUB1 / rest of IPs	ARB1	-0.102478422	0.932435477	SUB1	NA	NA	NA	NA	NA	NA	0	0
ARB1_TMA46	ARB1	P40024	TMA46	0	0	TMA46 / rest of IPs	ARB1	-0.640992023	0.078865911	TMA46	ARB1	TMA46	0	1	0	0	1	0
ARB1_TOM70	ARB1	P40024	TOM70	0	0	TOM70 / rest of IPs	ARB1	0.444318946	0.360817676	TOM70	NA	NA	NA	NA	NA	NA	0	0
ARB1_TUB4	ARB1	P40024	TUB4	0	0	TUB4 / rest of IPs	ARB1	0.780894695	0.008205021	TUB4	NA	NA	NA	NA	NA	NA	0	0
ARC1_BIM1	ARC1	P46672	BIM1	0	0	BIM1 / rest of IPs	ARC1	1.845589397	3.60993006131787e-08	BIM1	NA	NA	NA	NA	NA	NA	0	0
ARC1_CDC48	ARC1	P46672	CDC48	0	0	CDC48 / rest of IPs	ARC1	-0.404577686	0.651030563	CDC48	NA	NA	NA	NA	NA	NA	0	0
ARC1_COX20	ARC1	P46672	COX20	0	0	COX20 / rest of IPs	ARC1	-0.985192977	0.027857925	COX20	NA	NA	NA	NA	NA	NA	0	0
ARC1_DBP1	ARC1	P46672	DBP1	0	0	DBP1 / rest of IPs	ARC1	0.810833997	0.094353315	DBP1	NA	NA	NA	NA	NA	NA	0	0
ARC1_DED1	ARC1	P46672	DED1	0	0	DED1 / rest of IPs	ARC1	1.190230967	0.00010424	DED1	ARC1	DED1	0	1	0	0	1	0
ARC1_DEF1	ARC1	P46672	DEF1	0	0	DEF1 / rest of IPs	ARC1	1.432749362	2.29534029424938e-05	DEF1	NA	NA	NA	NA	NA	NA	0	0
ARC1_FUS3	ARC1	P46672	FUS3	0	0	FUS3 / rest of IPs	ARC1	0.005805317	0.990913588	FUS3	NA	NA	NA	NA	NA	NA	0	0
ARC1_MRP51	ARC1	P46672	MRP51	0	0	MRP51 / rest of IPs	ARC1	-0.887953175	0.005068687	MRP51	NA	NA	NA	NA	NA	NA	0	0
ARC1_NDC80	ARC1	P46672	NDC80	0	0	NDC80 / rest of IPs	ARC1	0.785745607	0.099040964	NDC80	NA	NA	NA	NA	NA	NA	0	0
ARC1_NDT80	ARC1	P46672	NDT80	0.553	10.4	NDT80 / rest of IPs	ARC1	-0.91609253	0.200784114	NDT80	NA	NA	NA	NA	NA	NA	0	0
ARC1_NMD2	ARC1	P46672	NMD2	0	0	NMD2 / rest of IPs	ARC1	-1.385467751	0.134145961	NMD2	NA	NA	NA	NA	NA	NA	0	0
ARC1_NMD4	ARC1	P46672	NMD4	0	0	NMD4 / rest of IPs	ARC1	-0.662809899	0.789668089	NMD4	NA	NA	NA	NA	NA	NA	0	0
ARC1_NUF2	ARC1	P46672	NUF2	0	0	NUF2 / rest of IPs	ARC1	1.493929804	0.000375234	NUF2	NA	NA	NA	NA	NA	NA	0	0
ARC1_NUM1	ARC1	P46672	NUM1	0.639	10.4	NUM1 / rest of IPs	ARC1	0.052066918	0.970888851	NUM1	NA	NA	NA	NA	NA	NA	0	0
ARC1_NUP1	ARC1	P46672	NUP1	0	0	NUP1 / rest of IPs	ARC1	1.257573521	0.008213559	NUP1	NA	NA	NA	NA	NA	NA	0	0
ARC1_PRP4	ARC1	P46672	PRP4	0	0	PRP4 / rest of IPs	ARC1	-0.52079518	0.821164003	PRP4	NA	NA	NA	NA	NA	NA	0	0
ARC1_RBG1	ARC1	P46672	RBG1	0	0	RBG1 / rest of IPs	ARC1	-0.10288462	0.950241569	RBG1	NA	NA	NA	NA	NA	NA	0	0
ARC1_RPO41	ARC1	P46672	RPO41	0	0	RPO41 / rest of IPs	ARC1	-1.400850763	0.203314496	RPO41	NA	NA	NA	NA	NA	NA	0	0
ARC1_RRP6	ARC1	P46672	RRP6	0	0	RRP6 / rest of IPs	ARC1	-0.889594933	0.727007909	RRP6	ARC1	RRP6	0	1	0	0	1	0
ARC1_SET2	ARC1	P46672	SET2	0.377	10.4	SET2 / rest of IPs	ARC1	-1.548997257	0.074697016	SET2	NA	NA	NA	NA	NA	NA	0	0
ARC1_SEY1	ARC1	P46672	SEY1	0	0	SEY1 / rest of IPs	ARC1	-1.545569936	0.004197465	SEY1	NA	NA	NA	NA	NA	NA	0	0
ARC1_SIW14	ARC1	P46672	SIW14	0	0	SIW14 / rest of IPs	ARC1	-0.457970459	0.67268125	SIW14	NA	NA	NA	NA	NA	NA	0	0
ARC1_SNF5	ARC1	P46672	SNF5	0	0	SNF5 / rest of IPs	ARC1	1.45460863	3.81079081145053e-06	SNF5	NA	NA	NA	NA	NA	NA	0	0
ARC1_SOD1	ARC1	P46672	SOD1	0	0	SOD1 / rest of IPs	ARC1	2.103862563	0.380857052	SOD1	NA	NA	NA	NA	NA	NA	0	0
ARC1_STM1	ARC1	P46672	STM1	0	0	STM1 / rest of IPs	ARC1	-1.28313287	0.440278387	STM1	NA	NA	NA	NA	NA	NA	0	0
ARC1_STU2	ARC1	P46672	STU2	0	0	STU2 / rest of IPs	ARC1	-1.197301995	6.14263268343326e-05	STU2	NA	NA	NA	NA	NA	NA	0	0
ARC1_SUB1	ARC1	P46672	SUB1	0	0	SUB1 / rest of IPs	ARC1	2.575796105	0.11840978	SUB1	NA	NA	NA	NA	NA	NA	0	0
ARC1_TMA46	ARC1	P46672	TMA46	0	0	TMA46 / rest of IPs	ARC1	-0.924728836	0.264725634	TMA46	NA	NA	NA	NA	NA	NA	0	0
ARC1_TOM70	ARC1	P46672	TOM70	0	0	TOM70 / rest of IPs	ARC1	0.393273521	0.397060713	TOM70	NA	NA	NA	NA	NA	NA	0	0
ARC1_TUB4	ARC1	P46672	TUB4	0	0	TUB4 / rest of IPs	ARC1	1.815663185	0.04675299	TUB4	ARC1	TUB4	0	1	0	0	1	0
ARC19_DBP1	NA	NA	NA	NA	NA	DBP1 / rest of IPs	ARC19	0.73421936	0.026972431	DBP1	NA	NA	NA	NA	NA	NA	0	0
ARC19_DEF1	NA	NA	NA	NA	NA	DEF1 / rest of IPs	ARC19	1.731351536	5.87174282546569e-08	DEF1	NA	NA	NA	NA	NA	NA	0	0
ARC19_FUS3	NA	NA	NA	NA	NA	FUS3 / rest of IPs	ARC19	0.064167405	0.937801902	FUS3	NA	NA	NA	NA	NA	NA	0	0
ARC19_NDC80	NA	NA	NA	NA	NA	NDC80 / rest of IPs	ARC19	-0.141665634	0.932161691	NDC80	NA	NA	NA	NA	NA	NA	0	0
ARC19_NMD4	NA	NA	NA	NA	NA	NMD4 / rest of IPs	ARC19	-0.22797786	0.749775505	NMD4	NA	NA	NA	NA	NA	NA	0	0
ARC19_NUP1	NA	NA	NA	NA	NA	NUP1 / rest of IPs	ARC19	0.249128364	0.768475468	NUP1	NA	NA	NA	NA	NA	NA	0	0
ARC19_PRP4	NA	NA	NA	NA	NA	PRP4 / rest of IPs	ARC19	-1.386172984	0.297316752	PRP4	NA	NA	NA	NA	NA	NA	0	0
ARC19_RRP6	NA	NA	NA	NA	NA	RRP6 / rest of IPs	ARC19	-0.833513661	0.310999577	RRP6	NA	NA	NA	NA	NA	NA	0	0
ARC19_SIW14	NA	NA	NA	NA	NA	SIW14 / rest of IPs	ARC19	-1.023993415	0.152533632	SIW14	NA	NA	NA	NA	NA	NA	0	0
ARC19_STM1	NA	NA	NA	NA	NA	STM1 / rest of IPs	ARC19	-0.999503003	0.571902336	STM1	NA	NA	NA	NA	NA	NA	0	0
ARC19_TOM70	NA	NA	NA	NA	NA	TOM70 / rest of IPs	ARC19	-0.324682631	0.829060084	TOM70	NA	NA	NA	NA	NA	NA	0	0
ARC19_TUB4	NA	NA	NA	NA	NA	TUB4 / rest of IPs	ARC19	0.626622867	0.271628195	TUB4	NA	NA	NA	NA	NA	NA	0	0
ARC35_BIM1	NA	NA	NA	NA	NA	BIM1 / rest of IPs	ARC35	2.350738315	5.71952473290239e-12	BIM1	NA	NA	NA	NA	NA	NA	0	0
ARC35_CDC48	NA	NA	NA	NA	NA	CDC48 / rest of IPs	ARC35	-0.378665257	0.137808751	CDC48	ARC35	CDC48	0	1	0	0	1	0
ARC35_COX20	NA	NA	NA	NA	NA	COX20 / rest of IPs	ARC35	-0.237529174	0.318994796	COX20	NA	NA	NA	NA	NA	NA	0	0
ARC35_DBP1	NA	NA	NA	NA	NA	DBP1 / rest of IPs	ARC35	1.339865037	0.008102558	DBP1	NA	NA	NA	NA	NA	NA	0	0
ARC35_DED1	NA	NA	NA	NA	NA	DED1 / rest of IPs	ARC35	0.696570111	0.619861845	DED1	NA	NA	NA	NA	NA	NA	0	0
ARC35_DEF1	NA	NA	NA	NA	NA	DEF1 / rest of IPs	ARC35	1.433485747	0.095780931	DEF1	NA	NA	NA	NA	NA	NA	0	0
ARC35_FUS3	NA	NA	NA	NA	NA	FUS3 / rest of IPs	ARC35	-0.37699419	0.854981148	FUS3	NA	NA	NA	NA	NA	NA	0	0
ARC35_MRP51	NA	NA	NA	NA	NA	MRP51 / rest of IPs	ARC35	-0.90491975	0.274223347	MRP51	NA	NA	NA	NA	NA	NA	0	0
ARC35_NDC80	NA	NA	NA	NA	NA	NDC80 / rest of IPs	ARC35	0.351424377	0.788064077	NDC80	ARC35	NDC80	0	1	0	0	1	0
ARC35_NDT80	NA	NA	NA	NA	NA	NDT80 / rest of IPs	ARC35	1.187759243	0.606554489	NDT80	NA	NA	NA	NA	NA	NA	0	0
ARC35_NMD2	NA	NA	NA	NA	NA	NMD2 / rest of IPs	ARC35	-0.473278495	0.123277421	NMD2	NA	NA	NA	NA	NA	NA	0	0
ARC35_NMD4	NA	NA	NA	NA	NA	NMD4 / rest of IPs	ARC35	-1.118693185	0.157062429	NMD4	NA	NA	NA	NA	NA	NA	0	0
ARC35_NUF2	NA	NA	NA	NA	NA	NUF2 / rest of IPs	ARC35	-1.708457997	1.0933196023326e-08	NUF2	NA	NA	NA	NA	NA	NA	0	0
ARC35_NUM1	NA	NA	NA	NA	NA	NUM1 / rest of IPs	ARC35	0.118775121	0.954384725	NUM1	NA	NA	NA	NA	NA	NA	0	0
ARC35_NUP1	NA	NA	NA	NA	NA	NUP1 / rest of IPs	ARC35	-0.130699261	0.908253098	NUP1	NA	NA	NA	NA	NA	NA	0	0
ARC35_PRP4	NA	NA	NA	NA	NA	PRP4 / rest of IPs	ARC35	-0.995616077	0.41175123	PRP4	NA	NA	NA	NA	NA	NA	0	0
ARC35_RBG1	NA	NA	NA	NA	NA	RBG1 / rest of IPs	ARC35	-0.878454073	0.025328701	RBG1	NA	NA	NA	NA	NA	NA	0	0
ARC35_RPO41	NA	NA	NA	NA	NA	RPO41 / rest of IPs	ARC35	-0.885394812	0.030841862	RPO41	NA	NA	NA	NA	NA	NA	0	0
ARC35_RRP6	NA	NA	NA	NA	NA	RRP6 / rest of IPs	ARC35	-0.911098994	0.078417072	RRP6	NA	NA	NA	NA	NA	NA	0	0
ARC35_SET2	NA	NA	NA	NA	NA	SET2 / rest of IPs	ARC35	-1.213738447	0.11294908	SET2	NA	NA	NA	NA	NA	NA	0	0
ARC35_SEY1	NA	NA	NA	NA	NA	SEY1 / rest of IPs	ARC35	-0.242190921	0.304295861	SEY1	NA	NA	NA	NA	NA	NA	0	0
ARC35_SIW14	NA	NA	NA	NA	NA	SIW14 / rest of IPs	ARC35	0.132054973	0.870694213	SIW14	NA	NA	NA	NA	NA	NA	0	0
ARC35_SNF5	NA	NA	NA	NA	NA	SNF5 / rest of IPs	ARC35	1.92475402	0.004143477	SNF5	NA	NA	NA	NA	NA	NA	0	0
ARC35_SOD1	NA	NA	NA	NA	NA	SOD1 / rest of IPs	ARC35	1.772115107	0.052660752	SOD1	NA	NA	NA	NA	NA	NA	0	0
ARC35_STM1	NA	NA	NA	NA	NA	STM1 / rest of IPs	ARC35	-1.160499051	0.000577072	STM1	NA	NA	NA	NA	NA	NA	0	0
ARC35_STU2	NA	NA	NA	NA	NA	STU2 / rest of IPs	ARC35	-0.672194933	0.277569289	STU2	ARC35	STU2	0	1	0	0	1	0
ARC35_SUB1	NA	NA	NA	NA	NA	SUB1 / rest of IPs	ARC35	0.212865367	0.86168001	SUB1	NA	NA	NA	NA	NA	NA	0	0
ARC35_TMA46	NA	NA	NA	NA	NA	TMA46 / rest of IPs	ARC35	-0.81537126	0.029404068	TMA46	NA	NA	NA	NA	NA	NA	0	0
ARC35_TOM70	NA	NA	NA	NA	NA	TOM70 / rest of IPs	ARC35	0.39070937	0.773439701	TOM70	NA	NA	NA	NA	NA	NA	0	0
ARC35_TUB4	NA	NA	NA	NA	NA	TUB4 / rest of IPs	ARC35	-0.278142865	0.78540632	TUB4	ARC35	TUB4	0	1	0	0	1	0
ARC40_DEF1	NA	NA	NA	NA	NA	DEF1 / rest of IPs	ARC40	0.674420014	0.001659615	DEF1	NA	NA	NA	NA	NA	NA	0	0
ARC40_NUP1	NA	NA	NA	NA	NA	NUP1 / rest of IPs	ARC40	-0.007157944	0.97530506	NUP1	NA	NA	NA	NA	NA	NA	0	0
ARC40_PRP4	NA	NA	NA	NA	NA	PRP4 / rest of IPs	ARC40	-0.771593148	1.35446375124385e-05	PRP4	NA	NA	NA	NA	NA	NA	0	0
ARC40_SIW14	NA	NA	NA	NA	NA	SIW14 / rest of IPs	ARC40	-0.428833925	0.325288211	SIW14	NA	NA	NA	NA	NA	NA	0	0
ARC40_STM1	NA	NA	NA	NA	NA	STM1 / rest of IPs	ARC40	0.191394446	0.848186943	STM1	NA	NA	NA	NA	NA	NA	0	0
ARC40_TUB4	NA	NA	NA	NA	NA	TUB4 / rest of IPs	ARC40	0.503875069	0.486177276	TUB4	NA	NA	NA	NA	NA	NA	0	0
ARD1_BIM1	NA	NA	NA	NA	NA	BIM1 / rest of IPs	ARD1	0.388582592	0.77188783	BIM1	ARD1	BIM1	0	1	0	0	1	0
ARD1_CDC48	NA	NA	NA	NA	NA	CDC48 / rest of IPs	ARD1	-0.147364466	0.807496267	CDC48	NA	NA	NA	NA	NA	NA	0	0
ARD1_COX20	NA	NA	NA	NA	NA	COX20 / rest of IPs	ARD1	-0.988031076	0.0008328	COX20	NA	NA	NA	NA	NA	NA	0	0
ARD1_DED1	NA	NA	NA	NA	NA	DED1 / rest of IPs	ARD1	1.003193763	0.373759763	DED1	ARD1	DED1	0	1	0	0	1	0
ARD1_DEF1	NA	NA	NA	NA	NA	DEF1 / rest of IPs	ARD1	1.09962818	5.61893090056029e-05	DEF1	NA	NA	NA	NA	NA	NA	0	0
ARD1_MRP51	NA	NA	NA	NA	NA	MRP51 / rest of IPs	ARD1	-0.326200102	0.744638357	MRP51	NA	NA	NA	NA	NA	NA	0	0
ARD1_NDT80	NA	NA	NA	NA	NA	NDT80 / rest of IPs	ARD1	-0.528371713	0.579797442	NDT80	NA	NA	NA	NA	NA	NA	0	0
ARD1_NMD2	NA	NA	NA	NA	NA	NMD2 / rest of IPs	ARD1	-0.348151284	0.241714392	NMD2	NA	NA	NA	NA	NA	NA	0	0
ARD1_NUF2	NA	NA	NA	NA	NA	NUF2 / rest of IPs	ARD1	0.104292278	0.776472158	NUF2	NA	NA	NA	NA	NA	NA	0	0
ARD1_NUM1	NA	NA	NA	NA	NA	NUM1 / rest of IPs	ARD1	0.290263424	0.328086597	NUM1	NA	NA	NA	NA	NA	NA	0	0
ARD1_NUP1	NA	NA	NA	NA	NA	NUP1 / rest of IPs	ARD1	-0.575040636	0.743339625	NUP1	NA	NA	NA	NA	NA	NA	0	0
ARD1_PRP4	NA	NA	NA	NA	NA	PRP4 / rest of IPs	ARD1	-0.00209156	0.997924943	PRP4	NA	NA	NA	NA	NA	NA	0	0
ARD1_RBG1	NA	NA	NA	NA	NA	RBG1 / rest of IPs	ARD1	-0.165010188	0.83212621	RBG1	NA	NA	NA	NA	NA	NA	0	0
ARD1_RPO41	NA	NA	NA	NA	NA	RPO41 / rest of IPs	ARD1	0.371923557	0.008525772	RPO41	NA	NA	NA	NA	NA	NA	0	0
ARD1_SET2	NA	NA	NA	NA	NA	SET2 / rest of IPs	ARD1	0.055135226	0.896692157	SET2	ARD1	SET2	0	1	0	0	1	0
ARD1_SEY1	NA	NA	NA	NA	NA	SEY1 / rest of IPs	ARD1	-0.369754763	0.643486037	SEY1	NA	NA	NA	NA	NA	NA	0	0
ARD1_SIW14	NA	NA	NA	NA	NA	SIW14 / rest of IPs	ARD1	-0.574195145	0.640096327	SIW14	NA	NA	NA	NA	NA	NA	0	0
ARD1_SNF5	NA	NA	NA	NA	NA	SNF5 / rest of IPs	ARD1	0.145503903	0.908935374	SNF5	NA	NA	NA	NA	NA	NA	0	0
ARD1_SOD1	NA	NA	NA	NA	NA	SOD1 / rest of IPs	ARD1	0.327691134	0.801614589	SOD1	ARD1	SOD1	0	1	0	0	1	0
ARD1_STM1	NA	NA	NA	NA	NA	STM1 / rest of IPs	ARD1	-0.424208979	0.611666305	STM1	ARD1	STM1	1	1	0	0	2	1
ARD1_STU2	NA	NA	NA	NA	NA	STU2 / rest of IPs	ARD1	-0.089601317	0.671425134	STU2	NA	NA	NA	NA	NA	NA	0	0
ARD1_SUB1	NA	NA	NA	NA	NA	SUB1 / rest of IPs	ARD1	0.592524254	0.535812118	SUB1	NA	NA	NA	NA	NA	NA	0	0
ARD1_TMA46	NA	NA	NA	NA	NA	TMA46 / rest of IPs	ARD1	-0.290035242	0.283917361	TMA46	ARD1	TMA46	0	1	0	0	1	0
ARD1_TUB4	NA	NA	NA	NA	NA	TUB4 / rest of IPs	ARD1	0.005264479	0.987260432	TUB4	NA	NA	NA	NA	NA	NA	0	0
ARE2_DEF1	NA	NA	NA	NA	NA	DEF1 / rest of IPs	ARE2	1.274286984	0.041752617	DEF1	NA	NA	NA	NA	NA	NA	0	0
ARE2_NUP1	NA	NA	NA	NA	NA	NUP1 / rest of IPs	ARE2	-0.489423623	0.704840626	NUP1	NA	NA	NA	NA	NA	NA	0	0
ARE2_PRP4	NA	NA	NA	NA	NA	PRP4 / rest of IPs	ARE2	-0.62877915	0.670342281	PRP4	NA	NA	NA	NA	NA	NA	0	0
ARE2_SIW14	NA	NA	NA	NA	NA	SIW14 / rest of IPs	ARE2	0.20438488	0.312849936	SIW14	NA	NA	NA	NA	NA	NA	0	0
ARE2_STM1	NA	NA	NA	NA	NA	STM1 / rest of IPs	ARE2	0.514943584	0.293368155	STM1	NA	NA	NA	NA	NA	NA	0	0
ARE2_TUB4	NA	NA	NA	NA	NA	TUB4 / rest of IPs	ARE2	0.834293511	0.032643798	TUB4	ARE2	TUB4	0	1	0	0	1	0
ARF1_BIM1	ARF1	P19146,P11076	BIM1	0	0	BIM1 / rest of IPs	ARF1	0.548837785	0.009040577	BIM1	ARF1	BIM1	0	1	0	0	1	0
ARF1_CDC48	ARF1	P19146,P11076	CDC48	0	0	CDC48 / rest of IPs	ARF1	0.549761494	0.429565411	CDC48	NA	NA	NA	NA	NA	NA	0	0
ARF1_COX20	ARF1	P19146,P11076	COX20	0	0	COX20 / rest of IPs	ARF1	0.553562118	0.101908899	COX20	ARF1	COX20	0	1	0	0	1	0
ARF1_DBP1	ARF1	P19146,P11076	DBP1	0	0	DBP1 / rest of IPs	ARF1	0.097886097	0.662885029	DBP1	NA	NA	NA	NA	NA	NA	0	0
ARF1_DED1	ARF1	P19146,P11076	DED1	0	0	DED1 / rest of IPs	ARF1	0.429656333	0.061623897	DED1	ARF1	DED1	0	1	0	0	1	0
ARF1_DEF1	ARF1	P19146,P11076	DEF1	0	0	DEF1 / rest of IPs	ARF1	0.450755489	0.226414157	DEF1	NA	NA	NA	NA	NA	NA	0	0
ARF1_FUS3	ARF1	P19146,P11076	FUS3	0	0	FUS3 / rest of IPs	ARF1	-0.044957843	0.841738102	FUS3	NA	NA	NA	NA	NA	NA	0	0
ARF1_MRP51	ARF1	P19146,P11076	MRP51	0	0	MRP51 / rest of IPs	ARF1	-0.643153741	0.31923835	MRP51	NA	NA	NA	NA	NA	NA	0	0
ARF1_NDC80	ARF1	P19146,P11076	NDC80	0	0	NDC80 / rest of IPs	ARF1	0.242864421	0.077338173	NDC80	NA	NA	NA	NA	NA	NA	0	0
ARF1_NDT80	ARF1	P19146,P11076	NDT80	0	0	NDT80 / rest of IPs	ARF1	0.645420309	0.003318632	NDT80	NA	NA	NA	NA	NA	NA	0	0
ARF1_NMD2	ARF1	P19146,P11076	NMD2	0	0	NMD2 / rest of IPs	ARF1	0.413040558	0.366599272	NMD2	NA	NA	NA	NA	NA	NA	0	0
ARF1_NMD4	ARF1	P19146,P11076	NMD4	0	0	NMD4 / rest of IPs	ARF1	-0.279799421	0.77856381	NMD4	NA	NA	NA	NA	NA	NA	0	0
ARF1_NUF2	ARF1	P19146,P11076	NUF2	0	0	NUF2 / rest of IPs	ARF1	0.800520058	0.000290331	NUF2	NA	NA	NA	NA	NA	NA	0	0
ARF1_NUM1	ARF1	P19146,P11076	NUM1	0	0	NUM1 / rest of IPs	ARF1	0.680139262	0.001624408	NUM1	NA	NA	NA	NA	NA	NA	0	0
ARF1_NUP1	ARF1	P19146,P11076	NUP1	0	0	NUP1 / rest of IPs	ARF1	0.74794156	0.002311255	NUP1	NA	NA	NA	NA	NA	NA	0	0
ARF1_PRP4	ARF1	P19146,P11076	PRP4	0	0	PRP4 / rest of IPs	ARF1	0.748085124	0.024603927	PRP4	NA	NA	NA	NA	NA	NA	0	0
ARF1_RBG1	ARF1	P19146,P11076	RBG1	0	0	RBG1 / rest of IPs	ARF1	-2.137716463	0.31450296	RBG1	NA	NA	NA	NA	NA	NA	0	0
ARF1_RPO41	ARF1	P19146,P11076	RPO41	0	0	RPO41 / rest of IPs	ARF1	-1.064633444	0.606468035	RPO41	NA	NA	NA	NA	NA	NA	0	0
ARF1_RRP6	ARF1	P19146,P11076	RRP6	0	0	RRP6 / rest of IPs	ARF1	-0.010761285	0.97104137	RRP6	NA	NA	NA	NA	NA	NA	0	0
ARF1_SET2	ARF1	P19146,P11076	SET2	0	0	SET2 / rest of IPs	ARF1	0.710899992	0.001746095	SET2	NA	NA	NA	NA	NA	NA	0	0
ARF1_SEY1	ARF1	P19146,P11076	SEY1	0	0	SEY1 / rest of IPs	ARF1	0.299028896	0.208235763	SEY1	NA	NA	NA	NA	NA	NA	0	0
ARF1_SIW14	ARF1	P19146,P11076	SIW14	0	0	SIW14 / rest of IPs	ARF1	0.370903926	0.287670581	SIW14	NA	NA	NA	NA	NA	NA	0	0
ARF1_SNF5	ARF1	P19146,P11076	SNF5	0	0	SNF5 / rest of IPs	ARF1	0.702889231	0.004160422	SNF5	NA	NA	NA	NA	NA	NA	0	0
ARF1_SOD1	ARF1	P19146,P11076	SOD1	0	0	SOD1 / rest of IPs	ARF1	-0.113305515	0.93987015	SOD1	NA	NA	NA	NA	NA	NA	0	0
ARF1_STM1	ARF1	P19146,P11076	STM1	0	0	STM1 / rest of IPs	ARF1	-0.480817545	0.625491807	STM1	NA	NA	NA	NA	NA	NA	0	0
ARF1_STU2	ARF1	P19146,P11076	STU2	0	0	STU2 / rest of IPs	ARF1	0.446836989	0.322390705	STU2	NA	NA	NA	NA	NA	NA	0	0
ARF1_SUB1	ARF1	P19146,P11076	SUB1	0	0	SUB1 / rest of IPs	ARF1	-2.646634146	0.139939129	SUB1	NA	NA	NA	NA	NA	NA	0	0
ARF1_TMA46	ARF1	P19146,P11076	TMA46	0	0	TMA46 / rest of IPs	ARF1	-0.096080466	0.655497231	TMA46	NA	NA	NA	NA	NA	NA	0	0
ARF1_TOM70	ARF1	P19146,P11076	TOM70	0	0	TOM70 / rest of IPs	ARF1	0.113600779	0.476054115	TOM70	NA	NA	NA	NA	NA	NA	0	0
ARF1_TUB4	ARF1	P19146,P11076	TUB4	0	0	TUB4 / rest of IPs	ARF1	1.006174217	0.002105412	TUB4	NA	NA	NA	NA	NA	NA	0	0
ARF2_DEF1	NA	NA	NA	NA	NA	DEF1 / rest of IPs	ARF2	-0.246238824	0.786348204	DEF1	NA	NA	NA	NA	NA	NA	0	0
ARF2_NUP1	NA	NA	NA	NA	NA	NUP1 / rest of IPs	ARF2	0.019945963	0.983895189	NUP1	NA	NA	NA	NA	NA	NA	0	0
ARF2_PRP4	NA	NA	NA	NA	NA	PRP4 / rest of IPs	ARF2	-0.439643752	0.666787635	PRP4	NA	NA	NA	NA	NA	NA	0	0
ARF2_SIW14	NA	NA	NA	NA	NA	SIW14 / rest of IPs	ARF2	-1.195392381	0.427684856	SIW14	ARF2	SIW14	0	1	0	0	1	0
ARF2_STM1	NA	NA	NA	NA	NA	STM1 / rest of IPs	ARF2	0.270986815	0.903647428	STM1	NA	NA	NA	NA	NA	NA	0	0
ARF2_TUB4	NA	NA	NA	NA	NA	TUB4 / rest of IPs	ARF2	0.821401301	9.98524898537082e-05	TUB4	NA	NA	NA	NA	NA	NA	0	0
ARG1_BIM1	ARG1	P22768	BIM1	0	0	BIM1 / rest of IPs	ARG1	3.919791599	1.92886174116966e-10	BIM1	NA	NA	NA	NA	NA	NA	0	0
ARG1_CDC48	ARG1	P22768	CDC48	0	0	CDC48 / rest of IPs	ARG1	-2.291416587	1.57169422213006e-06	CDC48	NA	NA	NA	NA	NA	NA	0	0
ARG1_COX20	ARG1	P22768	COX20	0	0	COX20 / rest of IPs	ARG1	-1.642666624	0.000205816	COX20	NA	NA	NA	NA	NA	NA	0	0
ARG1_DBP1	ARG1	P22768	DBP1	0	0	DBP1 / rest of IPs	ARG1	1.304292121	0.04679566	DBP1	NA	NA	NA	NA	NA	NA	0	0
ARG1_DED1	ARG1	P22768	DED1	0	0	DED1 / rest of IPs	ARG1	3.445177326	1.64106568942315e-08	DED1	ARG1	DED1	0	1	0	0	1	0
ARG1_DEF1	ARG1	P22768	DEF1	0	0	DEF1 / rest of IPs	ARG1	3.573746925	2.01320706526626e-09	DEF1	NA	NA	NA	NA	NA	NA	0	0
ARG1_FUS3	ARG1	P22768	FUS3	0	0	FUS3 / rest of IPs	ARG1	0.634168696	0.298167037	FUS3	NA	NA	NA	NA	NA	NA	0	0
ARG1_MRP51	ARG1	P22768	MRP51	0	0	MRP51 / rest of IPs	ARG1	-1.505083758	0.009737591	MRP51	NA	NA	NA	NA	NA	NA	0	0
ARG1_NDC80	ARG1	P22768	NDC80	0	0	NDC80 / rest of IPs	ARG1	0.402728006	0.527349116	NDC80	NA	NA	NA	NA	NA	NA	0	0
ARG1_NDT80	ARG1	P22768	NDT80	0	0	NDT80 / rest of IPs	ARG1	4.476211853	4.06393382293392e-13	NDT80	NA	NA	NA	NA	NA	NA	0	0
ARG1_NMD2	ARG1	P22768	NMD2	0	0	NMD2 / rest of IPs	ARG1	-1.749224824	0.141726126	NMD2	NA	NA	NA	NA	NA	NA	0	0
ARG1_NMD4	ARG1	P22768	NMD4	0	0	NMD4 / rest of IPs	ARG1	-1.892387106	0.603685408	NMD4	NA	NA	NA	NA	NA	NA	0	0
ARG1_NUF2	ARG1	P22768	NUF2	0	0	NUF2 / rest of IPs	ARG1	2.339311065	0.264966253	NUF2	NA	NA	NA	NA	NA	NA	0	0
ARG1_NUM1	ARG1	P22768	NUM1	0	0	NUM1 / rest of IPs	ARG1	-0.202018851	0.849028939	NUM1	NA	NA	NA	NA	NA	NA	0	0
ARG1_NUP1	ARG1	P22768	NUP1	0	0	NUP1 / rest of IPs	ARG1	-1.43183399	0.000448629	NUP1	NA	NA	NA	NA	NA	NA	0	0
ARG1_PRP4	ARG1	P22768	PRP4	0	0	PRP4 / rest of IPs	ARG1	0.623825545	0.583405427	PRP4	NA	NA	NA	NA	NA	NA	0	0
ARG1_RBG1	ARG1	P22768	RBG1	0	0	RBG1 / rest of IPs	ARG1	-1.596944773	0.001389457	RBG1	NA	NA	NA	NA	NA	NA	0	0
ARG1_RPO41	ARG1	P22768	RPO41	0	0	RPO41 / rest of IPs	ARG1	-1.714224261	0.098687294	RPO41	NA	NA	NA	NA	NA	NA	0	0
ARG1_RRP6	ARG1	P22768	RRP6	0	0	RRP6 / rest of IPs	ARG1	-1.257630591	0.591676083	RRP6	NA	NA	NA	NA	NA	NA	0	0
ARG1_SET2	ARG1	P22768	SET2	0	0	SET2 / rest of IPs	ARG1	-1.315942494	0.006045903	SET2	NA	NA	NA	NA	NA	NA	0	0
ARG1_SEY1	ARG1	P22768	SEY1	0	0	SEY1 / rest of IPs	ARG1	-1.036918029	0.022245254	SEY1	NA	NA	NA	NA	NA	NA	0	0
ARG1_SIW14	ARG1	P22768	SIW14	0	0	SIW14 / rest of IPs	ARG1	0.208375249	0.738156257	SIW14	NA	NA	NA	NA	NA	NA	0	0
ARG1_SNF5	ARG1	P22768	SNF5	0	0	SNF5 / rest of IPs	ARG1	2.713652364	1.11949009752087e-07	SNF5	NA	NA	NA	NA	NA	NA	0	0
ARG1_SOD1	ARG1	P22768	SOD1	0	0	SOD1 / rest of IPs	ARG1	-0.266008637	0.86680569	SOD1	NA	NA	NA	NA	NA	NA	0	0
ARG1_STM1	ARG1	P22768	STM1	0	0	STM1 / rest of IPs	ARG1	-0.91169099	0.018885247	STM1	NA	NA	NA	NA	NA	NA	0	0
ARG1_STU2	ARG1	P22768	STU2	0	0	STU2 / rest of IPs	ARG1	-1.702566342	0.129403929	STU2	NA	NA	NA	NA	NA	NA	0	0
ARG1_SUB1	ARG1	P22768	SUB1	0	0	SUB1 / rest of IPs	ARG1	-0.844035559	0.507893106	SUB1	NA	NA	NA	NA	NA	NA	0	0
ARG1_TMA46	ARG1	P22768	TMA46	0	0	TMA46 / rest of IPs	ARG1	-1.587405725	0.014842405	TMA46	NA	NA	NA	NA	NA	NA	0	0
ARG1_TOM70	ARG1	P22768	TOM70	0	0	TOM70 / rest of IPs	ARG1	0.899062573	0.150193152	TOM70	NA	NA	NA	NA	NA	NA	0	0
ARG1_TUB4	ARG1	P22768	TUB4	0	0	TUB4 / rest of IPs	ARG1	2.235420318	6.3601506040542e-07	TUB4	NA	NA	NA	NA	NA	NA	0	0
ARG2_BIM1	NA	NA	NA	NA	NA	BIM1 / rest of IPs	ARG2	0.231013593	0.541064587	BIM1	NA	NA	NA	NA	NA	NA	0	0
ARG2_CDC48	NA	NA	NA	NA	NA	CDC48 / rest of IPs	ARG2	0.280134259	0.428238954	CDC48	NA	NA	NA	NA	NA	NA	0	0
ARG2_COX20	NA	NA	NA	NA	NA	COX20 / rest of IPs	ARG2	-0.080835885	0.884033735	COX20	NA	NA	NA	NA	NA	NA	0	0
ARG2_DED1	NA	NA	NA	NA	NA	DED1 / rest of IPs	ARG2	2.060935791	0.01429926	DED1	ARG2	DED1	0	1	0	0	1	0
ARG2_MRP51	NA	NA	NA	NA	NA	MRP51 / rest of IPs	ARG2	-0.020610663	0.973534369	MRP51	NA	NA	NA	NA	NA	NA	0	0
ARG2_NDT80	NA	NA	NA	NA	NA	NDT80 / rest of IPs	ARG2	-0.779813927	0.202738778	NDT80	NA	NA	NA	NA	NA	NA	0	0
ARG2_NMD2	NA	NA	NA	NA	NA	NMD2 / rest of IPs	ARG2	-0.732308188	0.033401162	NMD2	NA	NA	NA	NA	NA	NA	0	0
ARG2_NUF2	NA	NA	NA	NA	NA	NUF2 / rest of IPs	ARG2	0.505351244	0.001709064	NUF2	NA	NA	NA	NA	NA	NA	0	0
ARG2_NUM1	NA	NA	NA	NA	NA	NUM1 / rest of IPs	ARG2	0.256084715	0.551480834	NUM1	NA	NA	NA	NA	NA	NA	0	0
ARG2_RBG1	NA	NA	NA	NA	NA	RBG1 / rest of IPs	ARG2	-0.28427263	0.783912072	RBG1	NA	NA	NA	NA	NA	NA	0	0
ARG2_RPO41	NA	NA	NA	NA	NA	RPO41 / rest of IPs	ARG2	-1.074415946	3.25155547283263e-09	RPO41	NA	NA	NA	NA	NA	NA	0	0
ARG2_SET2	NA	NA	NA	NA	NA	SET2 / rest of IPs	ARG2	-0.042044586	0.940798146	SET2	NA	NA	NA	NA	NA	NA	0	0
ARG2_SEY1	NA	NA	NA	NA	NA	SEY1 / rest of IPs	ARG2	0.445311163	0.005427459	SEY1	NA	NA	NA	NA	NA	NA	0	0
ARG2_SNF5	NA	NA	NA	NA	NA	SNF5 / rest of IPs	ARG2	0.583323934	0.000114985	SNF5	NA	NA	NA	NA	NA	NA	0	0
ARG2_SOD1	NA	NA	NA	NA	NA	SOD1 / rest of IPs	ARG2	-0.276481021	0.508631159	SOD1	NA	NA	NA	NA	NA	NA	0	0
ARG2_STU2	NA	NA	NA	NA	NA	STU2 / rest of IPs	ARG2	-0.135916908	0.589449139	STU2	NA	NA	NA	NA	NA	NA	0	0
ARG2_SUB1	NA	NA	NA	NA	NA	SUB1 / rest of IPs	ARG2	-0.531860398	0.453732746	SUB1	NA	NA	NA	NA	NA	NA	0	0
ARG2_TMA46	NA	NA	NA	NA	NA	TMA46 / rest of IPs	ARG2	-0.383945996	0.683522817	TMA46	NA	NA	NA	NA	NA	NA	0	0
ARG3_DEF1	NA	NA	NA	NA	NA	DEF1 / rest of IPs	ARG3	0.548568041	0.557329365	DEF1	NA	NA	NA	NA	NA	NA	0	0
ARG3_NUP1	NA	NA	NA	NA	NA	NUP1 / rest of IPs	ARG3	0.256753254	0.789805485	NUP1	NA	NA	NA	NA	NA	NA	0	0
ARG3_PRP4	NA	NA	NA	NA	NA	PRP4 / rest of IPs	ARG3	0.750315792	0.172895321	PRP4	NA	NA	NA	NA	NA	NA	0	0
ARG3_SIW14	NA	NA	NA	NA	NA	SIW14 / rest of IPs	ARG3	0.24307302	0.628193582	SIW14	NA	NA	NA	NA	NA	NA	0	0
ARG3_STM1	NA	NA	NA	NA	NA	STM1 / rest of IPs	ARG3	-0.811455195	0.442206013	STM1	NA	NA	NA	NA	NA	NA	0	0
ARG3_TUB4	NA	NA	NA	NA	NA	TUB4 / rest of IPs	ARG3	-0.036995503	0.921010419	TUB4	NA	NA	NA	NA	NA	NA	0	0
ARG4_DBP1	NA	NA	NA	NA	NA	DBP1 / rest of IPs	ARG4	1.453533702	0.004050639	DBP1	NA	NA	NA	NA	NA	NA	0	0
ARG4_DEF1	NA	NA	NA	NA	NA	DEF1 / rest of IPs	ARG4	1.325751652	0.000161197	DEF1	NA	NA	NA	NA	NA	NA	0	0
ARG4_FUS3	NA	NA	NA	NA	NA	FUS3 / rest of IPs	ARG4	-1.632552449	0.188507411	FUS3	NA	NA	NA	NA	NA	NA	0	0
ARG4_NDC80	NA	NA	NA	NA	NA	NDC80 / rest of IPs	ARG4	0.75318286	0.060053127	NDC80	NA	NA	NA	NA	NA	NA	0	0
ARG4_NMD4	NA	NA	NA	NA	NA	NMD4 / rest of IPs	ARG4	0.630957573	0.447299396	NMD4	NA	NA	NA	NA	NA	NA	0	0
ARG4_NUP1	NA	NA	NA	NA	NA	NUP1 / rest of IPs	ARG4	0.56412509	0.345987781	NUP1	NA	NA	NA	NA	NA	NA	0	0
ARG4_PRP4	NA	NA	NA	NA	NA	PRP4 / rest of IPs	ARG4	0.529572431	0.649476865	PRP4	NA	NA	NA	NA	NA	NA	0	0
ARG4_RRP6	NA	NA	NA	NA	NA	RRP6 / rest of IPs	ARG4	-0.298037556	0.419971641	RRP6	NA	NA	NA	NA	NA	NA	0	0
ARG4_SIW14	NA	NA	NA	NA	NA	SIW14 / rest of IPs	ARG4	-1.561521491	0.055138767	SIW14	NA	NA	NA	NA	NA	NA	0	0
ARG4_STM1	NA	NA	NA	NA	NA	STM1 / rest of IPs	ARG4	-0.164309007	0.91350479	STM1	NA	NA	NA	NA	NA	NA	0	0
ARG4_TOM70	NA	NA	NA	NA	NA	TOM70 / rest of IPs	ARG4	-0.563996654	0.282509746	TOM70	NA	NA	NA	NA	NA	NA	0	0
ARG4_TUB4	NA	NA	NA	NA	NA	TUB4 / rest of IPs	ARG4	0.962193085	0.000154448	TUB4	ARG4	TUB4	0	1	0	0	1	0
ARG5,6_BIM1	ARG5,6	Q01217	BIM1	0	0	BIM1 / rest of IPs	ARG5,6	0.725061308	0.000665518	BIM1	NA	NA	NA	NA	NA	NA	0	0
ARG5,6_CDC48	ARG5,6	Q01217	CDC48	0	0	CDC48 / rest of IPs	ARG5,6	-0.198362747	0.726477116	CDC48	NA	NA	NA	NA	NA	NA	0	0
ARG5,6_COX20	ARG5,6	Q01217	COX20	0	0	COX20 / rest of IPs	ARG5,6	-0.165470636	0.798953527	COX20	ARG5,6	COX20	0	1	0	0	1	0
ARG5,6_DBP1	ARG5,6	Q01217	DBP1	0	0	DBP1 / rest of IPs	ARG5,6	0.637695965	0.075056756	DBP1	NA	NA	NA	NA	NA	NA	0	0
ARG5,6_DED1	ARG5,6	Q01217	DED1	0	0	DED1 / rest of IPs	ARG5,6	1.395991409	7.13310317830737e-11	DED1	ARG5,6	DED1	0	1	0	0	1	0
ARG5,6_DEF1	ARG5,6	Q01217	DEF1	0.918	107.12	DEF1 / rest of IPs	ARG5,6	2.523995105	0.045569716	DEF1	NA	NA	NA	NA	NA	NA	0	0
ARG5,6_FUS3	ARG5,6	Q01217	FUS3	0	0	FUS3 / rest of IPs	ARG5,6	0.914314837	0.017483468	FUS3	NA	NA	NA	NA	NA	NA	0	0
ARG5,6_MRP51	ARG5,6	Q01217	MRP51	0	0	MRP51 / rest of IPs	ARG5,6	0.916561682	0.572933508	MRP51	NA	NA	NA	NA	NA	NA	0	0
ARG5,6_NDC80	ARG5,6	Q01217	NDC80	0	0	NDC80 / rest of IPs	ARG5,6	0.287399171	0.614905045	NDC80	NA	NA	NA	NA	NA	NA	0	0
ARG5,6_NDT80	ARG5,6	Q01217	NDT80	0	0	NDT80 / rest of IPs	ARG5,6	-0.382436036	0.356911907	NDT80	NA	NA	NA	NA	NA	NA	0	0
ARG5,6_NMD2	ARG5,6	Q01217	NMD2	0	0	NMD2 / rest of IPs	ARG5,6	0.304473757	0.027627026	NMD2	NA	NA	NA	NA	NA	NA	0	0
ARG5,6_NMD4	ARG5,6	Q01217	NMD4	0	0	NMD4 / rest of IPs	ARG5,6	-0.383856761	0.807302083	NMD4	NA	NA	NA	NA	NA	NA	0	0
ARG5,6_NUF2	ARG5,6	Q01217	NUF2	0	0	NUF2 / rest of IPs	ARG5,6	-0.396653936	0.183252516	NUF2	NA	NA	NA	NA	NA	NA	0	0
ARG5,6_NUM1	ARG5,6	Q01217	NUM1	0	0	NUM1 / rest of IPs	ARG5,6	-1.043838518	3.38267357315653e-09	NUM1	NA	NA	NA	NA	NA	NA	0	0
ARG5,6_NUP1	ARG5,6	Q01217	NUP1	0	0	NUP1 / rest of IPs	ARG5,6	-0.133195395	0.507443027	NUP1	NA	NA	NA	NA	NA	NA	0	0
ARG5,6_PRP4	ARG5,6	Q01217	PRP4	0	0	PRP4 / rest of IPs	ARG5,6	-0.699533845	0.424089629	PRP4	NA	NA	NA	NA	NA	NA	0	0
ARG5,6_RBG1	ARG5,6	Q01217	RBG1	0	0	RBG1 / rest of IPs	ARG5,6	-0.687226561	1.06998279095934e-05	RBG1	NA	NA	NA	NA	NA	NA	0	0
ARG5,6_RPO41	ARG5,6	Q01217	RPO41	0	0	RPO41 / rest of IPs	ARG5,6	0.077955601	0.809853366	RPO41	NA	NA	NA	NA	NA	NA	0	0
ARG5,6_RRP6	ARG5,6	Q01217	RRP6	0	0	RRP6 / rest of IPs	ARG5,6	-0.085406169	0.926498144	RRP6	NA	NA	NA	NA	NA	NA	0	0
ARG5,6_SET2	ARG5,6	Q01217	SET2	0	0	SET2 / rest of IPs	ARG5,6	0.216305403	0.111218851	SET2	NA	NA	NA	NA	NA	NA	0	0
ARG5,6_SEY1	ARG5,6	Q01217	SEY1	0	0	SEY1 / rest of IPs	ARG5,6	-0.51482068	0.000447291	SEY1	NA	NA	NA	NA	NA	NA	0	0
ARG5,6_SIW14	ARG5,6	Q01217	SIW14	0	0	SIW14 / rest of IPs	ARG5,6	-0.120376862	0.544892217	SIW14	NA	NA	NA	NA	NA	NA	0	0
ARG5,6_SNF5	ARG5,6	Q01217	SNF5	0	0	SNF5 / rest of IPs	ARG5,6	0.137447992	0.669209395	SNF5	NA	NA	NA	NA	NA	NA	0	0
ARG5,6_SOD1	ARG5,6	Q01217	SOD1	0	0	SOD1 / rest of IPs	ARG5,6	0.486145345	0.630617594	SOD1	NA	NA	NA	NA	NA	NA	0	0
ARG5,6_STM1	ARG5,6	Q01217	STM1	0	0	STM1 / rest of IPs	ARG5,6	-1.389613541	0.18928694	STM1	NA	NA	NA	NA	NA	NA	0	0
ARG5,6_STU2	ARG5,6	Q01217	STU2	0	0	STU2 / rest of IPs	ARG5,6	-0.172763078	0.756766043	STU2	NA	NA	NA	NA	NA	NA	0	0
ARG5,6_SUB1	ARG5,6	Q01217	SUB1	0	0	SUB1 / rest of IPs	ARG5,6	0.283279982	0.801674287	SUB1	NA	NA	NA	NA	NA	NA	0	0
ARG5,6_TMA46	ARG5,6	Q01217	TMA46	0	0	TMA46 / rest of IPs	ARG5,6	-0.854196474	0.260692259	TMA46	NA	NA	NA	NA	NA	NA	0	0
ARG5,6_TOM70	ARG5,6	Q01217	TOM70	0	0	TOM70 / rest of IPs	ARG5,6	-1.422644999	0.001263081	TOM70	NA	NA	NA	NA	NA	NA	0	0
ARG5,6_TUB4	ARG5,6	Q01217	TUB4	0	0	TUB4 / rest of IPs	ARG5,6	0.598644133	0.004955716	TUB4	NA	NA	NA	NA	NA	NA	0	0
ARG7_DEF1	NA	NA	NA	NA	NA	DEF1 / rest of IPs	ARG7	1.017954105	0.014942174	DEF1	NA	NA	NA	NA	NA	NA	0	0
ARG7_NUP1	NA	NA	NA	NA	NA	NUP1 / rest of IPs	ARG7	0.345450921	0.438647351	NUP1	NA	NA	NA	NA	NA	NA	0	0
ARG7_PRP4	NA	NA	NA	NA	NA	PRP4 / rest of IPs	ARG7	0.092948918	0.87604072	PRP4	NA	NA	NA	NA	NA	NA	0	0
ARG7_SIW14	NA	NA	NA	NA	NA	SIW14 / rest of IPs	ARG7	-0.572426953	0.758694332	SIW14	NA	NA	NA	NA	NA	NA	0	0
ARG7_STM1	NA	NA	NA	NA	NA	STM1 / rest of IPs	ARG7	0.378838119	0.05799881	STM1	NA	NA	NA	NA	NA	NA	0	0
ARG7_TUB4	NA	NA	NA	NA	NA	TUB4 / rest of IPs	ARG7	0.405795316	0.475580066	TUB4	NA	NA	NA	NA	NA	NA	0	0
ARG8_DEF1	NA	NA	NA	NA	NA	DEF1 / rest of IPs	ARG8	0.390676098	0.132315101	DEF1	NA	NA	NA	NA	NA	NA	0	0
ARG8_NUP1	NA	NA	NA	NA	NA	NUP1 / rest of IPs	ARG8	-0.413243964	0.762666301	NUP1	NA	NA	NA	NA	NA	NA	0	0
ARG8_PRP4	NA	NA	NA	NA	NA	PRP4 / rest of IPs	ARG8	-0.367254873	0.707474633	PRP4	NA	NA	NA	NA	NA	NA	0	0
ARG8_SIW14	NA	NA	NA	NA	NA	SIW14 / rest of IPs	ARG8	0.280623274	0.324685809	SIW14	NA	NA	NA	NA	NA	NA	0	0
ARG8_STM1	NA	NA	NA	NA	NA	STM1 / rest of IPs	ARG8	-0.242053158	0.687364239	STM1	NA	NA	NA	NA	NA	NA	0	0
ARG8_TUB4	NA	NA	NA	NA	NA	TUB4 / rest of IPs	ARG8	-1.069330023	0.612430855	TUB4	NA	NA	NA	NA	NA	NA	0	0
ARI1_DBP1	NA	NA	NA	NA	NA	DBP1 / rest of IPs	ARI1	2.241882762	0.000237333	DBP1	NA	NA	NA	NA	NA	NA	0	0
ARI1_DEF1	NA	NA	NA	NA	NA	DEF1 / rest of IPs	ARI1	1.552178448	0.026330314	DEF1	NA	NA	NA	NA	NA	NA	0	0
ARI1_FUS3	NA	NA	NA	NA	NA	FUS3 / rest of IPs	ARI1	-0.476327423	0.71587943	FUS3	NA	NA	NA	NA	NA	NA	0	0
ARI1_NDC80	NA	NA	NA	NA	NA	NDC80 / rest of IPs	ARI1	0.219833966	0.72035235	NDC80	NA	NA	NA	NA	NA	NA	0	0
ARI1_NMD4	NA	NA	NA	NA	NA	NMD4 / rest of IPs	ARI1	-0.607264406	0.271922067	NMD4	NA	NA	NA	NA	NA	NA	0	0
ARI1_NUP1	NA	NA	NA	NA	NA	NUP1 / rest of IPs	ARI1	0.627560694	0.081412007	NUP1	NA	NA	NA	NA	NA	NA	0	0
ARI1_PRP4	NA	NA	NA	NA	NA	PRP4 / rest of IPs	ARI1	-1.403101055	0.135135256	PRP4	NA	NA	NA	NA	NA	NA	0	0
ARI1_RRP6	NA	NA	NA	NA	NA	RRP6 / rest of IPs	ARI1	-1.15755403	0.34711052	RRP6	ARI1	RRP6	0	1	0	0	1	0
ARI1_SIW14	NA	NA	NA	NA	NA	SIW14 / rest of IPs	ARI1	-0.944226539	0.07799515	SIW14	NA	NA	NA	NA	NA	NA	0	0
ARI1_STM1	NA	NA	NA	NA	NA	STM1 / rest of IPs	ARI1	-0.668312423	0.440087058	STM1	NA	NA	NA	NA	NA	NA	0	0
ARI1_TOM70	NA	NA	NA	NA	NA	TOM70 / rest of IPs	ARI1	-0.31053625	0.559188122	TOM70	NA	NA	NA	NA	NA	NA	0	0
ARI1_TUB4	NA	NA	NA	NA	NA	TUB4 / rest of IPs	ARI1	0.581793154	0.385959966	TUB4	NA	NA	NA	NA	NA	NA	0	0
ARO1_BIM1	ARO1	P08566	BIM1	0	0	BIM1 / rest of IPs	ARO1	2.618024074	0.000665624	BIM1	NA	NA	NA	NA	NA	NA	0	0
ARO1_CDC48	ARO1	P08566	CDC48	0	0	CDC48 / rest of IPs	ARO1	-0.47456704	0.371420464	CDC48	NA	NA	NA	NA	NA	NA	0	0
ARO1_COX20	ARO1	P08566	COX20	0	0	COX20 / rest of IPs	ARO1	-1.36011624	0.003872057	COX20	NA	NA	NA	NA	NA	NA	0	0
ARO1_DBP1	ARO1	P08566	DBP1	0	0	DBP1 / rest of IPs	ARO1	1.994374935	0.003872946	DBP1	NA	NA	NA	NA	NA	NA	0	0
ARO1_DED1	ARO1	P08566	DED1	0	0	DED1 / rest of IPs	ARO1	2.669690111	5.30603744246028e-09	DED1	ARO1	DED1	0	1	0	0	1	0
ARO1_DEF1	ARO1	P08566	DEF1	0	0	DEF1 / rest of IPs	ARO1	2.423282551	0.000213391	DEF1	NA	NA	NA	NA	NA	NA	0	0
ARO1_FUS3	ARO1	P08566	FUS3	0	0	FUS3 / rest of IPs	ARO1	0.388005991	0.509622905	FUS3	NA	NA	NA	NA	NA	NA	0	0
ARO1_MRP51	ARO1	P08566	MRP51	0	0	MRP51 / rest of IPs	ARO1	-1.506007245	0.003845856	MRP51	NA	NA	NA	NA	NA	NA	0	0
ARO1_NDC80	ARO1	P08566	NDC80	0	0	NDC80 / rest of IPs	ARO1	0.111746786	0.872020074	NDC80	NA	NA	NA	NA	NA	NA	0	0
ARO1_NDT80	ARO1	P08566	NDT80	0	0	NDT80 / rest of IPs	ARO1	-1.994337782	0.148979625	NDT80	NA	NA	NA	NA	NA	NA	0	0
ARO1_NMD2	ARO1	P08566	NMD2	0	0	NMD2 / rest of IPs	ARO1	-0.933361942	0.18240253	NMD2	NA	NA	NA	NA	NA	NA	0	0
ARO1_NMD4	ARO1	P08566	NMD4	0	0	NMD4 / rest of IPs	ARO1	-1.246906672	0.570452196	NMD4	NA	NA	NA	NA	NA	NA	0	0
ARO1_NUF2	ARO1	P08566	NUF2	0	0	NUF2 / rest of IPs	ARO1	0.372935304	0.434076432	NUF2	NA	NA	NA	NA	NA	NA	0	0
ARO1_NUM1	ARO1	P08566	NUM1	0	0	NUM1 / rest of IPs	ARO1	-0.798050544	0.44492917	NUM1	NA	NA	NA	NA	NA	NA	0	0
ARO1_NUP1	ARO1	P08566	NUP1	0	0	NUP1 / rest of IPs	ARO1	-0.641939399	0.14613348	NUP1	NA	NA	NA	NA	NA	NA	0	0
ARO1_PRP4	ARO1	P08566	PRP4	0	0	PRP4 / rest of IPs	ARO1	0.8357491	0.147590646	PRP4	NA	NA	NA	NA	NA	NA	0	0
ARO1_RBG1	ARO1	P08566	RBG1	0	0	RBG1 / rest of IPs	ARO1	-0.976712746	0.003841714	RBG1	NA	NA	NA	NA	NA	NA	0	0
ARO1_RPO41	ARO1	P08566	RPO41	0	0	RPO41 / rest of IPs	ARO1	-1.483151995	0.039266337	RPO41	NA	NA	NA	NA	NA	NA	0	0
ARO1_RRP6	ARO1	P08566	RRP6	0	0	RRP6 / rest of IPs	ARO1	-1.820905304	0.515739656	RRP6	ARO1	RRP6	0	1	0	0	1	0
ARO1_SET2	ARO1	P08566	SET2	0	0	SET2 / rest of IPs	ARO1	-0.736164037	0.379363185	SET2	ARO1	SET2	0	1	0	0	1	0
ARO1_SEY1	ARO1	P08566	SEY1	0	0	SEY1 / rest of IPs	ARO1	-1.082937249	0.004171766	SEY1	NA	NA	NA	NA	NA	NA	0	0
ARO1_SIW14	ARO1	P08566	SIW14	0	0	SIW14 / rest of IPs	ARO1	-0.015997307	0.985945062	SIW14	ARO1	SIW14	0	1	0	0	1	0
ARO1_SNF5	ARO1	P08566	SNF5	0	0	SNF5 / rest of IPs	ARO1	1.721582945	0.006226694	SNF5	ARO1	SNF5	0	1	0	0	1	0
ARO1_SOD1	ARO1	P08566	SOD1	0	0	SOD1 / rest of IPs	ARO1	1.722736255	0.576329774	SOD1	NA	NA	NA	NA	NA	NA	0	0
ARO1_STM1	ARO1	P08566	STM1	0	0	STM1 / rest of IPs	ARO1	-2.618128211	0.258966875	STM1	NA	NA	NA	NA	NA	NA	0	0
ARO1_STU2	ARO1	P08566	STU2	0	0	STU2 / rest of IPs	ARO1	-0.020655205	0.975403469	STU2	ARO1	STU2	0	1	0	0	1	0
ARO1_SUB1	ARO1	P08566	SUB1	0	0	SUB1 / rest of IPs	ARO1	2.885981014	0.184937559	SUB1	NA	NA	NA	NA	NA	NA	0	0
ARO1_TMA46	ARO1	P08566	TMA46	0	0	TMA46 / rest of IPs	ARO1	-0.88824577	0.039013288	TMA46	NA	NA	NA	NA	NA	NA	0	0
ARO1_TOM70	ARO1	P08566	TOM70	0	0	TOM70 / rest of IPs	ARO1	0.431710465	0.469179829	TOM70	NA	NA	NA	NA	NA	NA	0	0
ARO1_TUB4	ARO1	P08566	TUB4	0	0	TUB4 / rest of IPs	ARO1	1.052548057	0.002489896	TUB4	ARO1	TUB4	0	1	0	0	1	0
ARO2_BIM1	ARO2	P28777	BIM1	0	0	BIM1 / rest of IPs	ARO2	2.368191889	9.20305728854393e-07	BIM1	NA	NA	NA	NA	NA	NA	0	0
ARO2_CDC48	ARO2	P28777	CDC48	0	0	CDC48 / rest of IPs	ARO2	-0.358103977	0.442502401	CDC48	NA	NA	NA	NA	NA	NA	0	0
ARO2_COX20	ARO2	P28777	COX20	0	0	COX20 / rest of IPs	ARO2	-0.913454682	0.053040451	COX20	NA	NA	NA	NA	NA	NA	0	0
ARO2_DBP1	ARO2	P28777	DBP1	0	0	DBP1 / rest of IPs	ARO2	1.54044726	0.014574164	DBP1	NA	NA	NA	NA	NA	NA	0	0
ARO2_DED1	ARO2	P28777	DED1	0	0	DED1 / rest of IPs	ARO2	2.016261306	1.02635997702613e-10	DED1	ARO2	DED1	0	1	0	0	1	0
ARO2_DEF1	ARO2	P28777	DEF1	0	0	DEF1 / rest of IPs	ARO2	3.056123911	2.05395472381402e-10	DEF1	NA	NA	NA	NA	NA	NA	0	0
ARO2_FUS3	ARO2	P28777	FUS3	0	0	FUS3 / rest of IPs	ARO2	0.936405165	0.094794688	FUS3	NA	NA	NA	NA	NA	NA	0	0
ARO2_MRP51	ARO2	P28777	MRP51	0	0	MRP51 / rest of IPs	ARO2	-0.664254411	0.192536536	MRP51	NA	NA	NA	NA	NA	NA	0	0
ARO2_NDC80	ARO2	P28777	NDC80	0	0	NDC80 / rest of IPs	ARO2	-0.677574832	0.79744473	NDC80	NA	NA	NA	NA	NA	NA	0	0
ARO2_NDT80	ARO2	P28777	NDT80	0	0	NDT80 / rest of IPs	ARO2	-0.933885403	0.021103379	NDT80	NA	NA	NA	NA	NA	NA	0	0
ARO2_NMD2	ARO2	P28777	NMD2	0	0	NMD2 / rest of IPs	ARO2	-0.479783897	0.390861368	NMD2	ARO2	NMD2	0	1	0	0	1	0
ARO2_NMD4	ARO2	P28777	NMD4	0	0	NMD4 / rest of IPs	ARO2	-0.334952615	0.838374025	NMD4	NA	NA	NA	NA	NA	NA	0	0
ARO2_NUF2	ARO2	P28777	NUF2	0	0	NUF2 / rest of IPs	ARO2	-0.935264648	0.000185713	NUF2	NA	NA	NA	NA	NA	NA	0	0
ARO2_NUM1	ARO2	P28777	NUM1	0	0	NUM1 / rest of IPs	ARO2	-0.690157995	0.483184667	NUM1	NA	NA	NA	NA	NA	NA	0	0
ARO2_NUP1	ARO2	P28777	NUP1	0	0	NUP1 / rest of IPs	ARO2	-0.632088899	0.066281242	NUP1	NA	NA	NA	NA	NA	NA	0	0
ARO2_PRP4	ARO2	P28777	PRP4	0	0	PRP4 / rest of IPs	ARO2	1.33935151	0.008867774	PRP4	ARO2	PRP4	0	1	0	0	1	0
ARO2_RBG1	ARO2	P28777	RBG1	0	0	RBG1 / rest of IPs	ARO2	-1.206695633	0.010610463	RBG1	NA	NA	NA	NA	NA	NA	0	0
ARO2_RPO41	ARO2	P28777	RPO41	0	0	RPO41 / rest of IPs	ARO2	-0.313940609	0.162605025	RPO41	NA	NA	NA	NA	NA	NA	0	0
ARO2_RRP6	ARO2	P28777	RRP6	0	0	RRP6 / rest of IPs	ARO2	-2.421226658	0.009090383	RRP6	NA	NA	NA	NA	NA	NA	0	0
ARO2_SET2	ARO2	P28777	SET2	0	0	SET2 / rest of IPs	ARO2	-0.790882823	0.075106704	SET2	NA	NA	NA	NA	NA	NA	0	0
ARO2_SEY1	ARO2	P28777	SEY1	0	0	SEY1 / rest of IPs	ARO2	-0.524526349	0.037368339	SEY1	NA	NA	NA	NA	NA	NA	0	0
ARO2_SIW14	ARO2	P28777	SIW14	0	0	SIW14 / rest of IPs	ARO2	-1.456747169	0.151660573	SIW14	NA	NA	NA	NA	NA	NA	0	0
ARO2_SNF5	ARO2	P28777	SNF5	0	0	SNF5 / rest of IPs	ARO2	1.738599775	0.008066469	SNF5	NA	NA	NA	NA	NA	NA	0	0
ARO2_SOD1	ARO2	P28777	SOD1	0	0	SOD1 / rest of IPs	ARO2	2.42226103	0.040121313	SOD1	NA	NA	NA	NA	NA	NA	0	0
ARO2_STM1	ARO2	P28777	STM1	0	0	STM1 / rest of IPs	ARO2	-1.832718597	0.264692119	STM1	NA	NA	NA	NA	NA	NA	0	0
ARO2_STU2	ARO2	P28777	STU2	0	0	STU2 / rest of IPs	ARO2	-1.043970451	0.122796748	STU2	NA	NA	NA	NA	NA	NA	0	0
ARO2_SUB1	ARO2	P28777	SUB1	0	0	SUB1 / rest of IPs	ARO2	-0.027306798	0.98837643	SUB1	NA	NA	NA	NA	NA	NA	0	0
ARO2_TMA46	ARO2	P28777	TMA46	0	0	TMA46 / rest of IPs	ARO2	-0.354860904	0.474178121	TMA46	NA	NA	NA	NA	NA	NA	0	0
ARO2_TOM70	ARO2	P28777	TOM70	0	0	TOM70 / rest of IPs	ARO2	-0.406026501	0.823378492	TOM70	NA	NA	NA	NA	NA	NA	0	0
ARO2_TUB4	ARO2	P28777	TUB4	0	0	TUB4 / rest of IPs	ARO2	0.336732431	0.567111773	TUB4	ARO2	TUB4	0	1	0	0	1	0
ARO3_BIM1	ARO3	P14843	BIM1	0	0	NA	NA	NA	NA	NA	NA	NA	NA	NA	NA	NA	0	0
ARO3_CDC48	ARO3	P14843	CDC48	0	0	NA	NA	NA	NA	NA	NA	NA	NA	NA	NA	NA	0	0
ARO3_COX20	ARO3	P14843	COX20	0	0	NA	NA	NA	NA	NA	NA	NA	NA	NA	NA	NA	0	0
ARO3_DBP1	ARO3	P14843	DBP1	0	0	DBP1 / rest of IPs	ARO3	1.170474017	0.051314379	DBP1	NA	NA	NA	NA	NA	NA	0	0
ARO3_DED1	ARO3	P14843	DED1	0	0	NA	NA	NA	NA	NA	ARO3	DED1	0	1	0	0	1	0
ARO3_DEF1	ARO3	P14843	DEF1	0	0	DEF1 / rest of IPs	ARO3	1.966045629	2.67513695548666e-06	DEF1	NA	NA	NA	NA	NA	NA	0	0
ARO3_FUS3	ARO3	P14843	FUS3	0	0	FUS3 / rest of IPs	ARO3	-1.519337414	0.208934065	FUS3	NA	NA	NA	NA	NA	NA	0	0
ARO3_MRP51	ARO3	P14843	MRP51	0	0	NA	NA	NA	NA	NA	NA	NA	NA	NA	NA	NA	0	0
ARO3_NDC80	ARO3	P14843	NDC80	0	0	NDC80 / rest of IPs	ARO3	-0.315534458	0.809037946	NDC80	NA	NA	NA	NA	NA	NA	0	0
ARO3_NDT80	ARO3	P14843	NDT80	0	0	NA	NA	NA	NA	NA	NA	NA	NA	NA	NA	NA	0	0
ARO3_NMD2	ARO3	P14843	NMD2	0	0	NA	NA	NA	NA	NA	NA	NA	NA	NA	NA	NA	0	0
ARO3_NMD4	ARO3	P14843	NMD4	0	0	NMD4 / rest of IPs	ARO3	0.738861893	0.569699512	NMD4	NA	NA	NA	NA	NA	NA	0	0
ARO3_NUF2	ARO3	P14843	NUF2	0	0	NA	NA	NA	NA	NA	NA	NA	NA	NA	NA	NA	0	0
ARO3_NUM1	ARO3	P14843	NUM1	0	0	NA	NA	NA	NA	NA	NA	NA	NA	NA	NA	NA	0	0
ARO3_NUP1	ARO3	P14843	NUP1	0	0	NUP1 / rest of IPs	ARO3	0.168449254	0.806663568	NUP1	NA	NA	NA	NA	NA	NA	0	0
ARO3_PRP4	ARO3	P14843	PRP4	0	0	PRP4 / rest of IPs	ARO3	-0.635053554	0.312145757	PRP4	NA	NA	NA	NA	NA	NA	0	0
ARO3_RBG1	ARO3	P14843	RBG1	0	0	NA	NA	NA	NA	NA	NA	NA	NA	NA	NA	NA	0	0
ARO3_RPO41	ARO3	P14843	RPO41	0	0	NA	NA	NA	NA	NA	NA	NA	NA	NA	NA	NA	0	0
ARO3_RRP6	ARO3	P14843	RRP6	0	0	RRP6 / rest of IPs	ARO3	-0.455690605	0.797565403	RRP6	NA	NA	NA	NA	NA	NA	0	0
ARO3_SET2	ARO3	P14843	SET2	0	0	NA	NA	NA	NA	NA	NA	NA	NA	NA	NA	NA	0	0
ARO3_SEY1	ARO3	P14843	SEY1	0	0	NA	NA	NA	NA	NA	NA	NA	NA	NA	NA	NA	0	0
ARO3_SIW14	ARO3	P14843	SIW14	0	0	SIW14 / rest of IPs	ARO3	-0.385108626	0.707939255	SIW14	NA	NA	NA	NA	NA	NA	0	0
ARO3_SNF5	ARO3	P14843	SNF5	0	0	NA	NA	NA	NA	NA	NA	NA	NA	NA	NA	NA	0	0
ARO3_SOD1	ARO3	P14843	SOD1	0	0	NA	NA	NA	NA	NA	NA	NA	NA	NA	NA	NA	0	0
ARO3_STM1	ARO3	P14843	STM1	0	0	STM1 / rest of IPs	ARO3	-0.828498474	0.012005761	STM1	NA	NA	NA	NA	NA	NA	0	0
ARO3_STU2	ARO3	P14843	STU2	0.508	2.43	NA	NA	NA	NA	NA	NA	NA	NA	NA	NA	NA	0	0
ARO3_SUB1	ARO3	P14843	SUB1	0	0	NA	NA	NA	NA	NA	NA	NA	NA	NA	NA	NA	0	0
ARO3_TMA46	ARO3	P14843	TMA46	0	0	NA	NA	NA	NA	NA	NA	NA	NA	NA	NA	NA	0	0
ARO3_TOM70	ARO3	P14843	TOM70	0	0	TOM70 / rest of IPs	ARO3	-0.278128744	0.831421193	TOM70	NA	NA	NA	NA	NA	NA	0	0
ARO3_TUB4	ARO3	P14843	TUB4	0	0	TUB4 / rest of IPs	ARO3	0.969592932	0.168880085	TUB4	ARO3	TUB4	0	1	0	0	1	0
ARO4_BIM1	ARO4	P32449	BIM1	0	0	BIM1 / rest of IPs	ARO4	1.994478941	4.11425760424383e-09	BIM1	NA	NA	NA	NA	NA	NA	0	0
ARO4_CDC48	ARO4	P32449	CDC48	0	0	CDC48 / rest of IPs	ARO4	0.775497116	0.579761427	CDC48	NA	NA	NA	NA	NA	NA	0	0
ARO4_COX20	ARO4	P32449	COX20	0	0	COX20 / rest of IPs	ARO4	-1.440991879	0.007297203	COX20	NA	NA	NA	NA	NA	NA	0	0
ARO4_DBP1	ARO4	P32449	DBP1	0	0	DBP1 / rest of IPs	ARO4	0.527852589	0.349565387	DBP1	NA	NA	NA	NA	NA	NA	0	0
ARO4_DED1	ARO4	P32449	DED1	0	0	DED1 / rest of IPs	ARO4	1.960462957	5.34358173096265e-05	DED1	NA	NA	NA	NA	NA	NA	0	0
ARO4_DEF1	ARO4	P32449	DEF1	0	0	DEF1 / rest of IPs	ARO4	1.374087656	0.076258448	DEF1	NA	NA	NA	NA	NA	NA	0	0
ARO4_FUS3	ARO4	P32449	FUS3	0	0	FUS3 / rest of IPs	ARO4	0.210784253	0.700504407	FUS3	NA	NA	NA	NA	NA	NA	0	0
ARO4_MRP51	ARO4	P32449	MRP51	0	0	MRP51 / rest of IPs	ARO4	-1.619276465	1.63271152000739e-05	MRP51	NA	NA	NA	NA	NA	NA	0	0
ARO4_NDC80	ARO4	P32449	NDC80	0	0	NDC80 / rest of IPs	ARO4	0.501934172	0.241969332	NDC80	NA	NA	NA	NA	NA	NA	0	0
ARO4_NDT80	ARO4	P32449	NDT80	0	0	NDT80 / rest of IPs	ARO4	-0.360502717	0.28065655	NDT80	NA	NA	NA	NA	NA	NA	0	0
ARO4_NMD2	ARO4	P32449	NMD2	0	0	NMD2 / rest of IPs	ARO4	-1.03332807	0.008981717	NMD2	NA	NA	NA	NA	NA	NA	0	0
ARO4_NMD4	ARO4	P32449	NMD4	0	0	NMD4 / rest of IPs	ARO4	-1.118411809	0.72530227	NMD4	NA	NA	NA	NA	NA	NA	0	0
ARO4_NUF2	ARO4	P32449	NUF2	0	0	NUF2 / rest of IPs	ARO4	2.360541401	9.48384959912336e-07	NUF2	NA	NA	NA	NA	NA	NA	0	0
ARO4_NUM1	ARO4	P32449	NUM1	0	0	NUM1 / rest of IPs	ARO4	0.564792958	0.795735466	NUM1	NA	NA	NA	NA	NA	NA	0	0
ARO4_NUP1	ARO4	P32449	NUP1	0	0	NUP1 / rest of IPs	ARO4	0.81503601	0.019701478	NUP1	NA	NA	NA	NA	NA	NA	0	0
ARO4_PRP4	ARO4	P32449	PRP4	0	0	PRP4 / rest of IPs	ARO4	1.166553544	0.076572396	PRP4	NA	NA	NA	NA	NA	NA	0	0
ARO4_RBG1	ARO4	P32449	RBG1	0	0	RBG1 / rest of IPs	ARO4	-0.661777019	0.015365474	RBG1	NA	NA	NA	NA	NA	NA	0	0
ARO4_RPO41	ARO4	P32449	RPO41	0	0	RPO41 / rest of IPs	ARO4	-0.947311031	0.084006022	RPO41	NA	NA	NA	NA	NA	NA	0	0
ARO4_RRP6	ARO4	P32449	RRP6	0	0	RRP6 / rest of IPs	ARO4	0.475863888	0.316014077	RRP6	ARO4	RRP6	0	1	0	0	1	0
ARO4_SET2	ARO4	P32449	SET2	0	0	SET2 / rest of IPs	ARO4	-0.407927769	0.124883843	SET2	NA	NA	NA	NA	NA	NA	0	0
ARO4_SEY1	ARO4	P32449	SEY1	0	0	SEY1 / rest of IPs	ARO4	-1.104445164	0.309369456	SEY1	NA	NA	NA	NA	NA	NA	0	0
ARO4_SIW14	ARO4	P32449	SIW14	0	0	SIW14 / rest of IPs	ARO4	0.121374598	0.81255504	SIW14	NA	NA	NA	NA	NA	NA	0	0
ARO4_SNF5	ARO4	P32449	SNF5	0	0	SNF5 / rest of IPs	ARO4	2.369789445	1.38981041683406e-10	SNF5	NA	NA	NA	NA	NA	NA	0	0
ARO4_SOD1	ARO4	P32449	SOD1	0	0	SOD1 / rest of IPs	ARO4	0.125387195	0.950484514	SOD1	NA	NA	NA	NA	NA	NA	0	0
ARO4_STM1	ARO4	P32449	STM1	0	0	STM1 / rest of IPs	ARO4	-1.26554256	0.000400616	STM1	NA	NA	NA	NA	NA	NA	0	0
ARO4_STU2	ARO4	P32449	STU2	0	0	STU2 / rest of IPs	ARO4	-0.989259042	0.151042458	STU2	NA	NA	NA	NA	NA	NA	0	0
ARO4_SUB1	ARO4	P32449	SUB1	0	0	SUB1 / rest of IPs	ARO4	-1.199535637	0.009205372	SUB1	NA	NA	NA	NA	NA	NA	0	0
ARO4_TMA46	ARO4	P32449	TMA46	0	0	TMA46 / rest of IPs	ARO4	-0.69511554	0.066536171	TMA46	NA	NA	NA	NA	NA	NA	0	0
ARO4_TOM70	ARO4	P32449	TOM70	0	0	TOM70 / rest of IPs	ARO4	-0.282091821	0.488250377	TOM70	NA	NA	NA	NA	NA	NA	0	0
ARO4_TUB4	ARO4	P32449	TUB4	0	0	TUB4 / rest of IPs	ARO4	2.192038553	1.4190509209269e-07	TUB4	NA	NA	NA	NA	NA	NA	0	0
ARO7_DEF1	NA	NA	NA	NA	NA	DEF1 / rest of IPs	ARO7	0.671048859	0.212845526	DEF1	NA	NA	NA	NA	NA	NA	0	0
ARO7_NUP1	NA	NA	NA	NA	NA	NUP1 / rest of IPs	ARO7	-1.487366393	3.45938371594295e-09	NUP1	NA	NA	NA	NA	NA	NA	0	0
ARO7_PRP4	NA	NA	NA	NA	NA	PRP4 / rest of IPs	ARO7	0.47579164	0.593553634	PRP4	NA	NA	NA	NA	NA	NA	0	0
ARO7_SIW14	NA	NA	NA	NA	NA	SIW14 / rest of IPs	ARO7	0.389895545	0.612352317	SIW14	NA	NA	NA	NA	NA	NA	0	0
ARO7_STM1	NA	NA	NA	NA	NA	STM1 / rest of IPs	ARO7	0.142084237	0.759664259	STM1	NA	NA	NA	NA	NA	NA	0	0
ARO7_TUB4	NA	NA	NA	NA	NA	TUB4 / rest of IPs	ARO7	0.487886168	0.636426094	TUB4	ARO7	TUB4	0	1	0	0	1	0
ARO8_BIM1	ARO8	P53090	BIM1	0	0	BIM1 / rest of IPs	ARO8	2.752334951	0.026954063	BIM1	NA	NA	NA	NA	NA	NA	0	0
ARO8_CDC48	ARO8	P53090	CDC48	0	0	CDC48 / rest of IPs	ARO8	-1.212348894	0.261495813	CDC48	NA	NA	NA	NA	NA	NA	0	0
ARO8_COX20	ARO8	P53090	COX20	0	0	COX20 / rest of IPs	ARO8	-0.8560071	0.26954033	COX20	NA	NA	NA	NA	NA	NA	0	0
ARO8_DBP1	ARO8	P53090	DBP1	0	0	DBP1 / rest of IPs	ARO8	0.995847949	0.057376626	DBP1	NA	NA	NA	NA	NA	NA	0	0
ARO8_DED1	ARO8	P53090	DED1	0	0	DED1 / rest of IPs	ARO8	1.744953062	3.36127146992253e-07	DED1	NA	NA	NA	NA	NA	NA	0	0
ARO8_DEF1	ARO8	P53090	DEF1	0	0	DEF1 / rest of IPs	ARO8	2.791923075	0.042717256	DEF1	NA	NA	NA	NA	NA	NA	0	0
ARO8_FUS3	ARO8	P53090	FUS3	0	0	FUS3 / rest of IPs	ARO8	0.182881814	0.699499546	FUS3	NA	NA	NA	NA	NA	NA	0	0
ARO8_MRP51	ARO8	P53090	MRP51	0	0	MRP51 / rest of IPs	ARO8	-0.652712308	0.022498211	MRP51	NA	NA	NA	NA	NA	NA	0	0
ARO8_NDC80	ARO8	P53090	NDC80	0	0	NDC80 / rest of IPs	ARO8	0.762062148	0.180910981	NDC80	NA	NA	NA	NA	NA	NA	0	0
ARO8_NDT80	ARO8	P53090	NDT80	0	0	NDT80 / rest of IPs	ARO8	2.376964644	0.022516759	NDT80	NA	NA	NA	NA	NA	NA	0	0
ARO8_NMD2	ARO8	P53090	NMD2	0.307	12.25	NMD2 / rest of IPs	ARO8	-0.659385187	0.072367219	NMD2	NA	NA	NA	NA	NA	NA	0	0
ARO8_NMD4	ARO8	P53090	NMD4	0	0	NMD4 / rest of IPs	ARO8	-1.448294135	0.619096146	NMD4	NA	NA	NA	NA	NA	NA	0	0
ARO8_NUF2	ARO8	P53090	NUF2	0	0	NUF2 / rest of IPs	ARO8	0.562842212	0.651237703	NUF2	NA	NA	NA	NA	NA	NA	0	0
ARO8_NUM1	ARO8	P53090	NUM1	0	0	NUM1 / rest of IPs	ARO8	0.108926651	0.943982858	NUM1	NA	NA	NA	NA	NA	NA	0	0
ARO8_NUP1	ARO8	P53090	NUP1	0	0	NUP1 / rest of IPs	ARO8	0.149760905	0.900378116	NUP1	NA	NA	NA	NA	NA	NA	0	0
ARO8_PRP4	ARO8	P53090	PRP4	0.259	6.1	PRP4 / rest of IPs	ARO8	0.78932596	0.295216713	PRP4	NA	NA	NA	NA	NA	NA	0	0
ARO8_RBG1	ARO8	P53090	RBG1	0	0	RBG1 / rest of IPs	ARO8	-1.117437361	0.366895918	RBG1	NA	NA	NA	NA	NA	NA	0	0
ARO8_RPO41	ARO8	P53090	RPO41	0	0	RPO41 / rest of IPs	ARO8	-1.01707206	0.35064979	RPO41	NA	NA	NA	NA	NA	NA	0	0
ARO8_RRP6	ARO8	P53090	RRP6	0	0	RRP6 / rest of IPs	ARO8	-1.036397237	0.571515056	RRP6	ARO8	RRP6	0	1	0	0	1	0
ARO8_SET2	ARO8	P53090	SET2	0	0	SET2 / rest of IPs	ARO8	0.675681198	0.766481796	SET2	NA	NA	NA	NA	NA	NA	0	0
ARO8_SEY1	ARO8	P53090	SEY1	0	0	SEY1 / rest of IPs	ARO8	-0.693898912	0.01067503	SEY1	NA	NA	NA	NA	NA	NA	0	0
ARO8_SIW14	ARO8	P53090	SIW14	0	0	SIW14 / rest of IPs	ARO8	-0.041090402	0.96675795	SIW14	NA	NA	NA	NA	NA	NA	0	0
ARO8_SNF5	ARO8	P53090	SNF5	0	0	SNF5 / rest of IPs	ARO8	1.825140194	3.06578204061339e-08	SNF5	NA	NA	NA	NA	NA	NA	0	0
ARO8_SOD1	ARO8	P53090	SOD1	0	0	SOD1 / rest of IPs	ARO8	-0.839140522	0.281904889	SOD1	NA	NA	NA	NA	NA	NA	0	0
ARO8_STM1	ARO8	P53090	STM1	0	0	STM1 / rest of IPs	ARO8	-0.363523531	0.168035061	STM1	NA	NA	NA	NA	NA	NA	0	0
ARO8_STU2	ARO8	P53090	STU2	0	0	STU2 / rest of IPs	ARO8	-0.569768552	0.062738248	STU2	NA	NA	NA	NA	NA	NA	0	0
ARO8_SUB1	ARO8	P53090	SUB1	0	0	SUB1 / rest of IPs	ARO8	-1.23693139	0.240413317	SUB1	NA	NA	NA	NA	NA	NA	0	0
ARO8_TMA46	ARO8	P53090	TMA46	0	0	TMA46 / rest of IPs	ARO8	-1.5409379	0.034763102	TMA46	NA	NA	NA	NA	NA	NA	0	0
ARO8_TOM70	ARO8	P53090	TOM70	0	0	TOM70 / rest of IPs	ARO8	0.798707189	0.114071219	TOM70	NA	NA	NA	NA	NA	NA	0	0
ARO8_TUB4	ARO8	P53090	TUB4	0.252	3.29	TUB4 / rest of IPs	ARO8	1.633390435	0.000121003	TUB4	ARO8	TUB4	0	1	0	0	1	0
ARP2_BIM1	ARP2	P32381	BIM1	0	0	BIM1 / rest of IPs	ARP2	1.526309787	1.67920392287964e-06	BIM1	NA	NA	NA	NA	NA	NA	0	0
ARP2_CDC48	ARP2	P32381	CDC48	0	0	CDC48 / rest of IPs	ARP2	-0.405409692	0.478210162	CDC48	ARP2	CDC48	0	0	0	1	1	1
ARP2_COX20	ARP2	P32381	COX20	0	0	COX20 / rest of IPs	ARP2	-1.35420496	1.49573469138595e-08	COX20	NA	NA	NA	NA	NA	NA	0	0
ARP2_DBP1	ARP2	P32381	DBP1	0	0	DBP1 / rest of IPs	ARP2	1.14929877	0.026554919	DBP1	NA	NA	NA	NA	NA	NA	0	0
ARP2_DED1	ARP2	P32381	DED1	0	0	DED1 / rest of IPs	ARP2	1.487728138	8.5478070971024e-09	DED1	NA	NA	NA	NA	NA	NA	0	0
ARP2_DEF1	ARP2	P32381	DEF1	0	0	DEF1 / rest of IPs	ARP2	1.546504045	1.31869825051036e-06	DEF1	NA	NA	NA	NA	NA	NA	0	0
ARP2_FUS3	ARP2	P32381	FUS3	0	0	FUS3 / rest of IPs	ARP2	0.811279033	0.095340459	FUS3	NA	NA	NA	NA	NA	NA	0	0
ARP2_MRP51	ARP2	P32381	MRP51	0	0	MRP51 / rest of IPs	ARP2	-0.152484371	0.444719176	MRP51	NA	NA	NA	NA	NA	NA	0	0
ARP2_NDC80	ARP2	P32381	NDC80	0	0	NDC80 / rest of IPs	ARP2	0.037307063	0.97616429	NDC80	NA	NA	NA	NA	NA	NA	0	0
ARP2_NDT80	ARP2	P32381	NDT80	0	0	NDT80 / rest of IPs	ARP2	2.204457154	1.391240724547e-12	NDT80	NA	NA	NA	NA	NA	NA	0	0
ARP2_NMD2	ARP2	P32381	NMD2	0	0	NMD2 / rest of IPs	ARP2	-1.210112068	0.009713812	NMD2	NA	NA	NA	NA	NA	NA	0	0
ARP2_NMD4	ARP2	P32381	NMD4	0	0	NMD4 / rest of IPs	ARP2	-1.258107898	0.569948245	NMD4	NA	NA	NA	NA	NA	NA	0	0
ARP2_NUF2	ARP2	P32381	NUF2	0	0	NUF2 / rest of IPs	ARP2	-0.66852416	0.230755116	NUF2	NA	NA	NA	NA	NA	NA	0	0
ARP2_NUM1	ARP2	P32381	NUM1	0	0	NUM1 / rest of IPs	ARP2	-0.570787332	0.156868458	NUM1	NA	NA	NA	NA	NA	NA	0	0
ARP2_NUP1	ARP2	P32381	NUP1	0	0	NUP1 / rest of IPs	ARP2	0.357960827	0.315186059	NUP1	ARP2	NUP1	0	1	0	0	1	0
ARP2_PRP4	ARP2	P32381	PRP4	0	0	PRP4 / rest of IPs	ARP2	-0.042840886	0.866576527	PRP4	ARP2	PRP4	0	1	0	0	1	0
ARP2_RBG1	ARP2	P32381	RBG1	0	0	RBG1 / rest of IPs	ARP2	-0.112632773	0.819085482	RBG1	NA	NA	NA	NA	NA	NA	0	0
ARP2_RPO41	ARP2	P32381	RPO41	0	0	RPO41 / rest of IPs	ARP2	-0.293296067	0.65157571	RPO41	NA	NA	NA	NA	NA	NA	0	0
ARP2_RRP6	ARP2	P32381	RRP6	0	0	RRP6 / rest of IPs	ARP2	-1.056578875	0.616847601	RRP6	NA	NA	NA	NA	NA	NA	0	0
ARP2_SET2	ARP2	P32381	SET2	0	0	SET2 / rest of IPs	ARP2	-0.471884416	0.448333868	SET2	ARP2	SET2	0	1	0	0	1	0
ARP2_SEY1	ARP2	P32381	SEY1	0	0	SEY1 / rest of IPs	ARP2	0.106670762	0.584131354	SEY1	NA	NA	NA	NA	NA	NA	0	0
ARP2_SIW14	ARP2	P32381	SIW14	0	0	SIW14 / rest of IPs	ARP2	-0.609961784	0.403842778	SIW14	NA	NA	NA	NA	NA	NA	0	0
ARP2_SNF5	ARP2	P32381	SNF5	0	0	SNF5 / rest of IPs	ARP2	0.246676193	0.83794395	SNF5	NA	NA	NA	NA	NA	NA	0	0
ARP2_SOD1	ARP2	P32381	SOD1	0	0	SOD1 / rest of IPs	ARP2	0.616816645	0.605728607	SOD1	NA	NA	NA	NA	NA	NA	0	0
ARP2_STM1	ARP2	P32381	STM1	0	0	STM1 / rest of IPs	ARP2	-1.299602502	0.143571649	STM1	NA	NA	NA	NA	NA	NA	0	0
ARP2_STU2	ARP2	P32381	STU2	0	0	STU2 / rest of IPs	ARP2	-0.67006448	0.154667984	STU2	NA	NA	NA	NA	NA	NA	0	0
ARP2_SUB1	ARP2	P32381	SUB1	0	0	SUB1 / rest of IPs	ARP2	-0.221617026	0.883475892	SUB1	NA	NA	NA	NA	NA	NA	0	0
ARP2_TMA46	ARP2	P32381	TMA46	0	0	TMA46 / rest of IPs	ARP2	-0.264210211	0.149113211	TMA46	NA	NA	NA	NA	NA	NA	0	0
ARP2_TOM70	ARP2	P32381	TOM70	0	0	TOM70 / rest of IPs	ARP2	-0.147380276	0.879975385	TOM70	NA	NA	NA	NA	NA	NA	0	0
ARP2_TUB4	ARP2	P32381	TUB4	0	0	TUB4 / rest of IPs	ARP2	0.621083333	0.021470033	TUB4	NA	NA	NA	NA	NA	NA	0	0
ARP3_DBP1	NA	NA	NA	NA	NA	DBP1 / rest of IPs	ARP3	1.706856813	0.004274931	DBP1	NA	NA	NA	NA	NA	NA	0	0
ARP3_DEF1	NA	NA	NA	NA	NA	DEF1 / rest of IPs	ARP3	1.841701962	4.40971433956725e-09	DEF1	NA	NA	NA	NA	NA	NA	0	0
ARP3_FUS3	NA	NA	NA	NA	NA	FUS3 / rest of IPs	ARP3	0.861837332	0.611971961	FUS3	NA	NA	NA	NA	NA	NA	0	0
ARP3_NDC80	NA	NA	NA	NA	NA	NDC80 / rest of IPs	ARP3	0.320275531	0.849895436	NDC80	ARP3	NDC80	0	1	0	0	1	0
ARP3_NMD4	NA	NA	NA	NA	NA	NMD4 / rest of IPs	ARP3	-1.552557689	0.236805398	NMD4	NA	NA	NA	NA	NA	NA	0	0
ARP3_NUP1	NA	NA	NA	NA	NA	NUP1 / rest of IPs	ARP3	-0.280094281	0.710411747	NUP1	NA	NA	NA	NA	NA	NA	0	0
ARP3_PRP4	NA	NA	NA	NA	NA	PRP4 / rest of IPs	ARP3	-0.038025224	0.955580414	PRP4	ARP3	PRP4	0	1	0	0	1	0
ARP3_RRP6	NA	NA	NA	NA	NA	RRP6 / rest of IPs	ARP3	-0.902112716	0.198482008	RRP6	NA	NA	NA	NA	NA	NA	0	0
ARP3_SIW14	NA	NA	NA	NA	NA	SIW14 / rest of IPs	ARP3	-0.011729684	0.984619565	SIW14	ARP3	SIW14	0	1	0	0	1	0
ARP3_STM1	NA	NA	NA	NA	NA	STM1 / rest of IPs	ARP3	-0.971902828	0.512599009	STM1	NA	NA	NA	NA	NA	NA	0	0
ARP3_TOM70	NA	NA	NA	NA	NA	TOM70 / rest of IPs	ARP3	-0.931561369	0.376768369	TOM70	ARP3	TOM70	0	1	0	0	1	0
ARP3_TUB4	NA	NA	NA	NA	NA	TUB4 / rest of IPs	ARP3	-0.464119532	0.703592322	TUB4	NA	NA	NA	NA	NA	NA	0	0
ARP4_DEF1	NA	NA	NA	NA	NA	DEF1 / rest of IPs	ARP4	0.879616187	5.07833351108435e-05	DEF1	NA	NA	NA	NA	NA	NA	0	0
ARP4_NUP1	NA	NA	NA	NA	NA	NUP1 / rest of IPs	ARP4	-0.467998944	0.777979583	NUP1	NA	NA	NA	NA	NA	NA	0	0
ARP4_PRP4	NA	NA	NA	NA	NA	PRP4 / rest of IPs	ARP4	-0.218818055	0.807926776	PRP4	NA	NA	NA	NA	NA	NA	0	0
ARP4_SIW14	NA	NA	NA	NA	NA	SIW14 / rest of IPs	ARP4	-0.895783481	0.536679407	SIW14	NA	NA	NA	NA	NA	NA	0	0
ARP4_STM1	NA	NA	NA	NA	NA	STM1 / rest of IPs	ARP4	-0.085027354	0.896161198	STM1	NA	NA	NA	NA	NA	NA	0	0
ARP4_TUB4	NA	NA	NA	NA	NA	TUB4 / rest of IPs	ARP4	-0.744803006	0.661845097	TUB4	NA	NA	NA	NA	NA	NA	0	0
ARP7_BIM1	NA	NA	NA	NA	NA	BIM1 / rest of IPs	ARP7	-0.661620715	0.123756403	BIM1	NA	NA	NA	NA	NA	NA	0	0
ARP7_CDC48	NA	NA	NA	NA	NA	CDC48 / rest of IPs	ARP7	-0.553285526	0.178404192	CDC48	NA	NA	NA	NA	NA	NA	0	0
ARP7_COX20	NA	NA	NA	NA	NA	COX20 / rest of IPs	ARP7	-0.211770713	0.517291477	COX20	NA	NA	NA	NA	NA	NA	0	0
ARP7_DED1	NA	NA	NA	NA	NA	DED1 / rest of IPs	ARP7	-0.552985563	0.451237785	DED1	NA	NA	NA	NA	NA	NA	0	0
ARP7_DEF1	NA	NA	NA	NA	NA	DEF1 / rest of IPs	ARP7	-1.062769068	0.479493269	DEF1	NA	NA	NA	NA	NA	NA	0	0
ARP7_MRP51	NA	NA	NA	NA	NA	MRP51 / rest of IPs	ARP7	-0.686471712	0.447864165	MRP51	NA	NA	NA	NA	NA	NA	0	0
ARP7_NDT80	NA	NA	NA	NA	NA	NDT80 / rest of IPs	ARP7	0.139498852	0.713355224	NDT80	NA	NA	NA	NA	NA	NA	0	0
ARP7_NMD2	NA	NA	NA	NA	NA	NMD2 / rest of IPs	ARP7	-0.557565376	0.585284383	NMD2	NA	NA	NA	NA	NA	NA	0	0
ARP7_NUF2	NA	NA	NA	NA	NA	NUF2 / rest of IPs	ARP7	-0.185216526	0.562531001	NUF2	ARP7	NUF2	0	1	0	0	1	0
ARP7_NUM1	NA	NA	NA	NA	NA	NUM1 / rest of IPs	ARP7	0.029828375	0.954271056	NUM1	NA	NA	NA	NA	NA	NA	0	0
ARP7_NUP1	NA	NA	NA	NA	NA	NUP1 / rest of IPs	ARP7	-0.326915738	0.412807096	NUP1	NA	NA	NA	NA	NA	NA	0	0
ARP7_PRP4	NA	NA	NA	NA	NA	PRP4 / rest of IPs	ARP7	0.157592509	0.630468984	PRP4	NA	NA	NA	NA	NA	NA	0	0
ARP7_RBG1	NA	NA	NA	NA	NA	RBG1 / rest of IPs	ARP7	-0.338173509	0.31327066	RBG1	NA	NA	NA	NA	NA	NA	0	0
ARP7_RPO41	NA	NA	NA	NA	NA	RPO41 / rest of IPs	ARP7	-1.004209391	0.000478534	RPO41	NA	NA	NA	NA	NA	NA	0	0
ARP7_SET2	NA	NA	NA	NA	NA	SET2 / rest of IPs	ARP7	-0.006029479	0.991322105	SET2	NA	NA	NA	NA	NA	NA	0	0
ARP7_SEY1	NA	NA	NA	NA	NA	SEY1 / rest of IPs	ARP7	-0.635985719	0.492719184	SEY1	NA	NA	NA	NA	NA	NA	0	0
ARP7_SIW14	NA	NA	NA	NA	NA	SIW14 / rest of IPs	ARP7	-0.342265163	0.573079662	SIW14	NA	NA	NA	NA	NA	NA	0	0
ARP7_SNF5	NA	NA	NA	NA	NA	SNF5 / rest of IPs	ARP7	5.827635874	3.79729372128401e-22	SNF5	ARP7	SNF5	1	1	1	0	3	2
ARP7_SOD1	NA	NA	NA	NA	NA	SOD1 / rest of IPs	ARP7	-0.367750031	0.629591714	SOD1	NA	NA	NA	NA	NA	NA	0	0
ARP7_STM1	NA	NA	NA	NA	NA	STM1 / rest of IPs	ARP7	-0.831368256	0.569406339	STM1	NA	NA	NA	NA	NA	NA	0	0
ARP7_STU2	NA	NA	NA	NA	NA	STU2 / rest of IPs	ARP7	-0.035377106	0.933679452	STU2	ARP7	STU2	0	1	0	0	1	0
ARP7_SUB1	NA	NA	NA	NA	NA	SUB1 / rest of IPs	ARP7	-0.052301486	0.841750907	SUB1	NA	NA	NA	NA	NA	NA	0	0
ARP7_TMA46	NA	NA	NA	NA	NA	TMA46 / rest of IPs	ARP7	-0.018810158	0.967168149	TMA46	NA	NA	NA	NA	NA	NA	0	0
ARP7_TUB4	NA	NA	NA	NA	NA	TUB4 / rest of IPs	ARP7	-0.437806178	0.419622896	TUB4	NA	NA	NA	NA	NA	NA	0	0
ARP8_DEF1	NA	NA	NA	NA	NA	DEF1 / rest of IPs	ARP8	0.697633642	0.002207761	DEF1	NA	NA	NA	NA	NA	NA	0	0
ARP8_NUP1	NA	NA	NA	NA	NA	NUP1 / rest of IPs	ARP8	-0.233246172	0.795670475	NUP1	NA	NA	NA	NA	NA	NA	0	0
ARP8_PRP4	NA	NA	NA	NA	NA	PRP4 / rest of IPs	ARP8	-0.966699683	0.316026075	PRP4	NA	NA	NA	NA	NA	NA	0	0
ARP8_SIW14	NA	NA	NA	NA	NA	SIW14 / rest of IPs	ARP8	0.365633062	0.600290063	SIW14	NA	NA	NA	NA	NA	NA	0	0
ARP8_STM1	NA	NA	NA	NA	NA	STM1 / rest of IPs	ARP8	-0.436538171	0.599522969	STM1	ARP8	STM1	0	1	0	0	1	0
ARP8_TUB4	NA	NA	NA	NA	NA	TUB4 / rest of IPs	ARP8	-0.338803164	0.86259788	TUB4	ARP8	TUB4	0	1	0	0	1	0
ARP9_BIM1	ARP9	Q05123	BIM1	0	0	BIM1 / rest of IPs	ARP9	0.02569254	0.942990358	BIM1	NA	NA	NA	NA	NA	NA	0	0
ARP9_CDC48	ARP9	Q05123	CDC48	0	0	CDC48 / rest of IPs	ARP9	0.003049662	0.992452161	CDC48	NA	NA	NA	NA	NA	NA	0	0
ARP9_COX20	ARP9	Q05123	COX20	0	0	COX20 / rest of IPs	ARP9	-0.272093692	0.715022746	COX20	NA	NA	NA	NA	NA	NA	0	0
ARP9_DBP1	ARP9	Q05123	DBP1	0	0	NA	NA	NA	NA	NA	NA	NA	NA	NA	NA	NA	0	0
ARP9_DED1	ARP9	Q05123	DED1	0	0	DED1 / rest of IPs	ARP9	0.265608014	0.343558963	DED1	NA	NA	NA	NA	NA	NA	0	0
ARP9_DEF1	ARP9	Q05123	DEF1	0	0	DEF1 / rest of IPs	ARP9	-1.948171077	2.97929911817016e-05	DEF1	NA	NA	NA	NA	NA	NA	0	0
ARP9_FUS3	ARP9	Q05123	FUS3	0	0	NA	NA	NA	NA	NA	NA	NA	NA	NA	NA	NA	0	0
ARP9_MRP51	ARP9	Q05123	MRP51	0	0	MRP51 / rest of IPs	ARP9	-0.464693028	0.371676247	MRP51	NA	NA	NA	NA	NA	NA	0	0
ARP9_NDC80	ARP9	Q05123	NDC80	0	0	NA	NA	NA	NA	NA	NA	NA	NA	NA	NA	NA	0	0
ARP9_NDT80	ARP9	Q05123	NDT80	0	0	NDT80 / rest of IPs	ARP9	-0.508148313	0.164647236	NDT80	NA	NA	NA	NA	NA	NA	0	0
ARP9_NMD2	ARP9	Q05123	NMD2	0	0	NMD2 / rest of IPs	ARP9	-0.351731069	0.561023256	NMD2	NA	NA	NA	NA	NA	NA	0	0
ARP9_NMD4	ARP9	Q05123	NMD4	0	0	NA	NA	NA	NA	NA	NA	NA	NA	NA	NA	NA	0	0
ARP9_NUF2	ARP9	Q05123	NUF2	0	0	NUF2 / rest of IPs	ARP9	0.056438596	0.835546328	NUF2	NA	NA	NA	NA	NA	NA	0	0
ARP9_NUM1	ARP9	Q05123	NUM1	0	0	NUM1 / rest of IPs	ARP9	-0.846778412	0.015056152	NUM1	ARP9	NUM1	0	1	0	0	1	0
ARP9_NUP1	ARP9	Q05123	NUP1	0	0	NUP1 / rest of IPs	ARP9	-0.027064373	0.94277915	NUP1	NA	NA	NA	NA	NA	NA	0	0
ARP9_PRP4	ARP9	Q05123	PRP4	0	0	PRP4 / rest of IPs	ARP9	-0.001892635	0.998068393	PRP4	ARP9	PRP4	0	1	0	0	1	0
ARP9_RBG1	ARP9	Q05123	RBG1	0	0	RBG1 / rest of IPs	ARP9	-0.56980257	0.366359672	RBG1	NA	NA	NA	NA	NA	NA	0	0
ARP9_RPO41	ARP9	Q05123	RPO41	0	0	RPO41 / rest of IPs	ARP9	-0.234240803	0.392395611	RPO41	NA	NA	NA	NA	NA	NA	0	0
ARP9_RRP6	ARP9	Q05123	RRP6	0	0	NA	NA	NA	NA	NA	NA	NA	NA	NA	NA	NA	0	0
ARP9_SET2	ARP9	Q05123	SET2	0	0	SET2 / rest of IPs	ARP9	-1.137435326	0.000266304	SET2	ARP9	SET2	0	1	0	0	1	0
ARP9_SEY1	ARP9	Q05123	SEY1	0	0	SEY1 / rest of IPs	ARP9	-0.557187984	0.421112781	SEY1	NA	NA	NA	NA	NA	NA	0	0
ARP9_SIW14	ARP9	Q05123	SIW14	0	0	SIW14 / rest of IPs	ARP9	-1.25798065	0.231252289	SIW14	NA	NA	NA	NA	NA	NA	0	0
ARP9_SNF5	ARP9	Q05123	SNF5	0.959	73.7	SNF5 / rest of IPs	ARP9	6.035556559	1.80899803453876e-19	SNF5	ARP9	SNF5	1	1	1	0	3	2
ARP9_SOD1	ARP9	Q05123	SOD1	0	0	SOD1 / rest of IPs	ARP9	-0.127669395	0.822202681	SOD1	NA	NA	NA	NA	NA	NA	0	0
ARP9_STM1	ARP9	Q05123	STM1	0	0	STM1 / rest of IPs	ARP9	0.099809348	0.847517997	STM1	NA	NA	NA	NA	NA	NA	0	0
ARP9_STU2	ARP9	Q05123	STU2	0	0	STU2 / rest of IPs	ARP9	-0.532030059	0.569103141	STU2	NA	NA	NA	NA	NA	NA	0	0
ARP9_SUB1	ARP9	Q05123	SUB1	0	0	SUB1 / rest of IPs	ARP9	-0.977160362	0.390148769	SUB1	NA	NA	NA	NA	NA	NA	0	0
ARP9_TMA46	ARP9	Q05123	TMA46	0	0	TMA46 / rest of IPs	ARP9	-0.409507388	0.46612161	TMA46	NA	NA	NA	NA	NA	NA	0	0
ARP9_TOM70	ARP9	Q05123	TOM70	0	0	NA	NA	NA	NA	NA	NA	NA	NA	NA	NA	NA	0	0
ARP9_TUB4	ARP9	Q05123	TUB4	0	0	TUB4 / rest of IPs	ARP9	-0.375550234	0.296317354	TUB4	NA	NA	NA	NA	NA	NA	0	0
ARX1_BIM1	ARX1	Q03862	BIM1	0	0	BIM1 / rest of IPs	ARX1	1.831674533	0.001301162	BIM1	NA	NA	NA	NA	NA	NA	0	0
ARX1_CDC48	ARX1	Q03862	CDC48	0	0	CDC48 / rest of IPs	ARX1	-0.466335651	0.196469664	CDC48	NA	NA	NA	NA	NA	NA	0	0
ARX1_COX20	ARX1	Q03862	COX20	0	0	COX20 / rest of IPs	ARX1	-0.525226371	0.444655652	COX20	NA	NA	NA	NA	NA	NA	0	0
ARX1_DBP1	ARX1	Q03862	DBP1	0	0	DBP1 / rest of IPs	ARX1	1.269160461	0.024700469	DBP1	NA	NA	NA	NA	NA	NA	0	0
ARX1_DED1	ARX1	Q03862	DED1	0	0	DED1 / rest of IPs	ARX1	-0.248363425	0.631708755	DED1	NA	NA	NA	NA	NA	NA	0	0
ARX1_DEF1	ARX1	Q03862	DEF1	0	0	DEF1 / rest of IPs	ARX1	1.611246825	0.006856315	DEF1	ARX1	DEF1	0	1	0	0	1	0
ARX1_FUS3	ARX1	Q03862	FUS3	0	0	FUS3 / rest of IPs	ARX1	0.455396577	0.326867989	FUS3	NA	NA	NA	NA	NA	NA	0	0
ARX1_MRP51	ARX1	Q03862	MRP51	0	0	MRP51 / rest of IPs	ARX1	0.108443	0.717014822	MRP51	NA	NA	NA	NA	NA	NA	0	0
ARX1_NDC80	ARX1	Q03862	NDC80	0	0	NDC80 / rest of IPs	ARX1	1.267163664	0.021239942	NDC80	NA	NA	NA	NA	NA	NA	0	0
ARX1_NDT80	ARX1	Q03862	NDT80	0	0	NDT80 / rest of IPs	ARX1	0.199430034	0.30849499	NDT80	ARX1	NDT80	0	1	0	0	1	0
ARX1_NMD2	ARX1	Q03862	NMD2	0	0	NMD2 / rest of IPs	ARX1	0.107334852	0.64951483	NMD2	NA	NA	NA	NA	NA	NA	0	0
ARX1_NMD4	ARX1	Q03862	NMD4	0	0	NMD4 / rest of IPs	ARX1	-0.607926535	0.77148175	NMD4	NA	NA	NA	NA	NA	NA	0	0
ARX1_NUF2	ARX1	Q03862	NUF2	0	0	NUF2 / rest of IPs	ARX1	-0.6346777	0.02444621	NUF2	NA	NA	NA	NA	NA	NA	0	0
ARX1_NUM1	ARX1	Q03862	NUM1	0	0	NUM1 / rest of IPs	ARX1	-0.279129734	0.680503558	NUM1	ARX1	NUM1	0	1	0	0	1	0
ARX1_NUP1	ARX1	Q03862	NUP1	0	0	NUP1 / rest of IPs	ARX1	1.067398126	0.003547538	NUP1	ARX1	NUP1	0	1	0	0	1	0
ARX1_PRP4	ARX1	Q03862	PRP4	0	0	PRP4 / rest of IPs	ARX1	1.419727563	0.133201638	PRP4	NA	NA	NA	NA	NA	NA	0	0
ARX1_RBG1	ARX1	Q03862	RBG1	0	0	RBG1 / rest of IPs	ARX1	-1.14115132	3.14463380325779e-07	RBG1	ARX1	RBG1	0	1	0	0	1	0
ARX1_RPO41	ARX1	Q03862	RPO41	0	0	RPO41 / rest of IPs	ARX1	-0.741875735	0.008962701	RPO41	NA	NA	NA	NA	NA	NA	0	0
ARX1_RRP6	ARX1	Q03862	RRP6	0	0	RRP6 / rest of IPs	ARX1	-0.47144327	0.825993986	RRP6	ARX1	RRP6	0	1	0	0	1	0
ARX1_SET2	ARX1	Q03862	SET2	0	0	SET2 / rest of IPs	ARX1	-0.593210294	0.100645918	SET2	NA	NA	NA	NA	NA	NA	0	0
ARX1_SEY1	ARX1	Q03862	SEY1	0	0	SEY1 / rest of IPs	ARX1	-0.804342141	0.000141654	SEY1	NA	NA	NA	NA	NA	NA	0	0
ARX1_SIW14	ARX1	Q03862	SIW14	0	0	SIW14 / rest of IPs	ARX1	-0.857470477	0.752190268	SIW14	NA	NA	NA	NA	NA	NA	0	0
ARX1_SNF5	ARX1	Q03862	SNF5	0	0	SNF5 / rest of IPs	ARX1	1.64862415	3.08357275335186e-08	SNF5	NA	NA	NA	NA	NA	NA	0	0
ARX1_SOD1	ARX1	Q03862	SOD1	0	0	SOD1 / rest of IPs	ARX1	1.170179673	0.65690833	SOD1	NA	NA	NA	NA	NA	NA	0	0
ARX1_STM1	ARX1	Q03862	STM1	0	0	STM1 / rest of IPs	ARX1	-1.855519926	0.334470195	STM1	ARX1	STM1	0	1	0	0	1	0
ARX1_STU2	ARX1	Q03862	STU2	0	0	STU2 / rest of IPs	ARX1	-0.090655324	0.859360509	STU2	NA	NA	NA	NA	NA	NA	0	0
ARX1_SUB1	ARX1	Q03862	SUB1	0	0	SUB1 / rest of IPs	ARX1	0.385793979	0.858244773	SUB1	NA	NA	NA	NA	NA	NA	0	0
ARX1_TMA46	ARX1	Q03862	TMA46	0	0	TMA46 / rest of IPs	ARX1	0.224689006	0.309160963	TMA46	NA	NA	NA	NA	NA	NA	0	0
ARX1_TOM70	ARX1	Q03862	TOM70	0	0	TOM70 / rest of IPs	ARX1	-1.360768326	0.012597766	TOM70	NA	NA	NA	NA	NA	NA	0	0
ARX1_TUB4	ARX1	Q03862	TUB4	0	0	TUB4 / rest of IPs	ARX1	0.622663914	0.529471675	TUB4	NA	NA	NA	NA	NA	NA	0	0
ASC1_BIM1	ASC1	P38011	BIM1	0	0	BIM1 / rest of IPs	ASC1	1.882762088	1.19444664042209e-11	BIM1	ASC1	BIM1	0	1	0	0	1	0
ASC1_CDC48	ASC1	P38011	CDC48	0	0	CDC48 / rest of IPs	ASC1	0.265073887	0.306538842	CDC48	ASC1	CDC48	0	1	0	0	1	0
ASC1_COX20	ASC1	P38011	COX20	0	0	COX20 / rest of IPs	ASC1	0.290399851	0.209729752	COX20	NA	NA	NA	NA	NA	NA	0	0
ASC1_DBP1	ASC1	P38011	DBP1	0	0	DBP1 / rest of IPs	ASC1	0.138429291	0.180440678	DBP1	NA	NA	NA	NA	NA	NA	0	0
ASC1_DED1	ASC1	P38011	DED1	0	0	DED1 / rest of IPs	ASC1	0.434379056	0.043766476	DED1	ASC1	DED1	0	1	0	0	1	0
ASC1_DEF1	ASC1	P38011	DEF1	0	0	DEF1 / rest of IPs	ASC1	0.964579081	2.07020652848994e-05	DEF1	ASC1	DEF1	0	1	0	0	1	0
ASC1_FUS3	ASC1	P38011	FUS3	0	0	FUS3 / rest of IPs	ASC1	-0.276751224	0.316487302	FUS3	NA	NA	NA	NA	NA	NA	0	0
ASC1_MRP51	ASC1	P38011	MRP51	0	0	MRP51 / rest of IPs	ASC1	-1.794758216	5.42203094290888e-11	MRP51	NA	NA	NA	NA	NA	NA	0	0
ASC1_NDC80	ASC1	P38011	NDC80	0	0	NDC80 / rest of IPs	ASC1	0.225023095	0.257656873	NDC80	NA	NA	NA	NA	NA	NA	0	0
ASC1_NDT80	ASC1	P38011	NDT80	0	0	NDT80 / rest of IPs	ASC1	-0.166216016	0.387161749	NDT80	NA	NA	NA	NA	NA	NA	0	0
ASC1_NMD2	ASC1	P38011	NMD2	0	0	NMD2 / rest of IPs	ASC1	-0.113374921	0.819571421	NMD2	NA	NA	NA	NA	NA	NA	0	0
ASC1_NMD4	ASC1	P38011	NMD4	0	0	NMD4 / rest of IPs	ASC1	-0.194646183	0.705461865	NMD4	NA	NA	NA	NA	NA	NA	0	0
ASC1_NUF2	ASC1	P38011	NUF2	0	0	NUF2 / rest of IPs	ASC1	1.046063791	4.10428586270965e-06	NUF2	NA	NA	NA	NA	NA	NA	0	0
ASC1_NUM1	ASC1	P38011	NUM1	0	0	NUM1 / rest of IPs	ASC1	0.138606486	0.888178123	NUM1	ASC1	NUM1	0	1	0	0	1	0
ASC1_NUP1	ASC1	P38011	NUP1	0	0	NUP1 / rest of IPs	ASC1	0.517944071	0.006558678	NUP1	NA	NA	NA	NA	NA	NA	0	0
ASC1_PRP4	ASC1	P38011	PRP4	0	0	PRP4 / rest of IPs	ASC1	0.565560334	0.004257963	PRP4	ASC1	PRP4	0	1	0	0	1	0
ASC1_RBG1	ASC1	P38011	RBG1	0	0	RBG1 / rest of IPs	ASC1	-1.413546319	0.190904828	RBG1	ASC1	RBG1	0	1	0	0	1	0
ASC1_RPO41	ASC1	P38011	RPO41	0	0	RPO41 / rest of IPs	ASC1	-0.776401095	0.019370031	RPO41	NA	NA	NA	NA	NA	NA	0	0
ASC1_RRP6	ASC1	P38011	RRP6	0	0	RRP6 / rest of IPs	ASC1	0.012141626	0.976844455	RRP6	ASC1	RRP6	0	1	0	0	1	0
ASC1_SET2	ASC1	P38011	SET2	0	0	SET2 / rest of IPs	ASC1	1.082354702	0.000211084	SET2	ASC1	SET2	0	1	0	0	1	0
ASC1_SEY1	ASC1	P38011	SEY1	0	0	SEY1 / rest of IPs	ASC1	-1.940549096	5.81225258753946e-12	SEY1	NA	NA	NA	NA	NA	NA	0	0
ASC1_SIW14	ASC1	P38011	SIW14	0	0	SIW14 / rest of IPs	ASC1	0.225631447	0.571825249	SIW14	NA	NA	NA	NA	NA	NA	0	0
ASC1_SNF5	ASC1	P38011	SNF5	0	0	SNF5 / rest of IPs	ASC1	1.466712493	3.91214121071991e-08	SNF5	NA	NA	NA	NA	NA	NA	0	0
ASC1_SOD1	ASC1	P38011	SOD1	0	0	SOD1 / rest of IPs	ASC1	0.598540251	0.496961029	SOD1	NA	NA	NA	NA	NA	NA	0	0
ASC1_STM1	ASC1	P38011	STM1	0	0	STM1 / rest of IPs	ASC1	-0.638765751	0.496868885	STM1	ASC1	STM1	1	1	0	0	2	1
ASC1_STU2	ASC1	P38011	STU2	0	0	STU2 / rest of IPs	ASC1	0.632135422	0.007991964	STU2	ASC1	STU2	0	1	0	0	1	0
ASC1_SUB1	ASC1	P38011	SUB1	0	0	SUB1 / rest of IPs	ASC1	-0.636154704	0.213984228	SUB1	ASC1	SUB1	0	1	0	0	1	0
ASC1_TMA46	ASC1	P38011	TMA46	0	0	TMA46 / rest of IPs	ASC1	-0.726889378	0.223935708	TMA46	ASC1	TMA46	0	1	0	0	1	0
ASC1_TOM70	ASC1	P38011	TOM70	0	0	TOM70 / rest of IPs	ASC1	0.14755421	0.162104734	TOM70	NA	NA	NA	NA	NA	NA	0	0
ASC1_TUB4	ASC1	P38011	TUB4	0	0	TUB4 / rest of IPs	ASC1	1.010500072	2.66666117343959e-06	TUB4	ASC1	TUB4	0	1	0	0	1	0
ASG1_DEF1	NA	NA	NA	NA	NA	DEF1 / rest of IPs	ASG1	0.812070322	0.000111172	DEF1	NA	NA	NA	NA	NA	NA	0	0
ASG1_NUP1	NA	NA	NA	NA	NA	NUP1 / rest of IPs	ASG1	-0.260967959	0.867668406	NUP1	NA	NA	NA	NA	NA	NA	0	0
ASG1_PRP4	NA	NA	NA	NA	NA	PRP4 / rest of IPs	ASG1	-0.758732213	0.125113309	PRP4	NA	NA	NA	NA	NA	NA	0	0
ASG1_SIW14	NA	NA	NA	NA	NA	SIW14 / rest of IPs	ASG1	-0.027526481	0.942333933	SIW14	NA	NA	NA	NA	NA	NA	0	0
ASG1_STM1	NA	NA	NA	NA	NA	STM1 / rest of IPs	ASG1	0.219573129	0.782714923	STM1	NA	NA	NA	NA	NA	NA	0	0
ASG1_TUB4	NA	NA	NA	NA	NA	TUB4 / rest of IPs	ASG1	0.147989884	0.836256586	TUB4	NA	NA	NA	NA	NA	NA	0	0
ASK10_DEF1	NA	NA	NA	NA	NA	DEF1 / rest of IPs	ASK10	-0.717889568	0.699931726	DEF1	NA	NA	NA	NA	NA	NA	0	0
ASK10_NUP1	NA	NA	NA	NA	NA	NUP1 / rest of IPs	ASK10	-0.213089983	0.745227472	NUP1	NA	NA	NA	NA	NA	NA	0	0
ASK10_PRP4	NA	NA	NA	NA	NA	PRP4 / rest of IPs	ASK10	0.067714975	0.941764633	PRP4	NA	NA	NA	NA	NA	NA	0	0
ASK10_SIW14	NA	NA	NA	NA	NA	SIW14 / rest of IPs	ASK10	0.752560356	0.074970079	SIW14	NA	NA	NA	NA	NA	NA	0	0
ASK10_STM1	NA	NA	NA	NA	NA	STM1 / rest of IPs	ASK10	-0.496597759	0.696024715	STM1	NA	NA	NA	NA	NA	NA	0	0
ASK10_TUB4	NA	NA	NA	NA	NA	TUB4 / rest of IPs	ASK10	-0.518723791	0.005095518	TUB4	ASK10	TUB4	0	1	0	0	1	0
ASN1_BIM1	ASN1	P49089	BIM1	0	0	BIM1 / rest of IPs	ASN1	2.658917934	1.18487971310298e-10	BIM1	NA	NA	NA	NA	NA	NA	0	0
ASN1_CDC48	ASN1	P49089	CDC48	0	0	CDC48 / rest of IPs	ASN1	0.654506381	0.41514672	CDC48	NA	NA	NA	NA	NA	NA	0	0
ASN1_COX20	ASN1	P49089	COX20	0	0	COX20 / rest of IPs	ASN1	-0.397879117	0.657163143	COX20	NA	NA	NA	NA	NA	NA	0	0
ASN1_DBP1	ASN1	P49089	DBP1	0	0	DBP1 / rest of IPs	ASN1	1.534617557	0.007993865	DBP1	NA	NA	NA	NA	NA	NA	0	0
ASN1_DED1	ASN1	P49089	DED1	0	0	DED1 / rest of IPs	ASN1	3.07190226	2.99294268086681e-12	DED1	NA	NA	NA	NA	NA	NA	0	0
ASN1_DEF1	ASN1	P49089	DEF1	0	0	DEF1 / rest of IPs	ASN1	3.31466294	1.49746884382056e-10	DEF1	NA	NA	NA	NA	NA	NA	0	0
ASN1_FUS3	ASN1	P49089	FUS3	0	0	FUS3 / rest of IPs	ASN1	0.444444637	0.361960999	FUS3	NA	NA	NA	NA	NA	NA	0	0
ASN1_MRP51	ASN1	P49089	MRP51	0	0	MRP51 / rest of IPs	ASN1	-1.663767689	0.231972135	MRP51	NA	NA	NA	NA	NA	NA	0	0
ASN1_NDC80	ASN1	P49089	NDC80	0	0	NDC80 / rest of IPs	ASN1	0.516271333	0.343584498	NDC80	NA	NA	NA	NA	NA	NA	0	0
ASN1_NDT80	ASN1	P49089	NDT80	0	0	NDT80 / rest of IPs	ASN1	0.51963874	0.084143832	NDT80	NA	NA	NA	NA	NA	NA	0	0
ASN1_NMD2	ASN1	P49089	NMD2	0	0	NMD2 / rest of IPs	ASN1	-2.239211417	0.000200034	NMD2	NA	NA	NA	NA	NA	NA	0	0
ASN1_NMD4	ASN1	P49089	NMD4	0	0	NMD4 / rest of IPs	ASN1	-1.280080011	0.564056088	NMD4	NA	NA	NA	NA	NA	NA	0	0
ASN1_NUF2	ASN1	P49089	NUF2	0	0	NUF2 / rest of IPs	ASN1	1.226244727	0.000181295	NUF2	NA	NA	NA	NA	NA	NA	0	0
ASN1_NUM1	ASN1	P49089	NUM1	0	0	NUM1 / rest of IPs	ASN1	-0.087370579	0.957933691	NUM1	NA	NA	NA	NA	NA	NA	0	0
ASN1_NUP1	ASN1	P49089	NUP1	0	0	NUP1 / rest of IPs	ASN1	0.793244188	0.018913201	NUP1	NA	NA	NA	NA	NA	NA	0	0
ASN1_PRP4	ASN1	P49089	PRP4	0	0	PRP4 / rest of IPs	ASN1	0.96591235	0.00532215	PRP4	NA	NA	NA	NA	NA	NA	0	0
ASN1_RBG1	ASN1	P49089	RBG1	0	0	RBG1 / rest of IPs	ASN1	-1.395822181	0.154253265	RBG1	NA	NA	NA	NA	NA	NA	0	0
ASN1_RPO41	ASN1	P49089	RPO41	0	0	RPO41 / rest of IPs	ASN1	-1.692754328	0.229190937	RPO41	NA	NA	NA	NA	NA	NA	0	0
ASN1_RRP6	ASN1	P49089	RRP6	0	0	RRP6 / rest of IPs	ASN1	-1.5575763	0.477926674	RRP6	NA	NA	NA	NA	NA	NA	0	0
ASN1_SET2	ASN1	P49089	SET2	0	0	SET2 / rest of IPs	ASN1	0.016506523	0.990185039	SET2	NA	NA	NA	NA	NA	NA	0	0
ASN1_SEY1	ASN1	P49089	SEY1	0	0	SEY1 / rest of IPs	ASN1	-1.466921549	4.42109965741844e-05	SEY1	NA	NA	NA	NA	NA	NA	0	0
ASN1_SIW14	ASN1	P49089	SIW14	0	0	SIW14 / rest of IPs	ASN1	-0.314951279	0.754543888	SIW14	NA	NA	NA	NA	NA	NA	0	0
ASN1_SNF5	ASN1	P49089	SNF5	0	0	SNF5 / rest of IPs	ASN1	2.107131438	2.34951233177751e-08	SNF5	NA	NA	NA	NA	NA	NA	0	0
ASN1_SOD1	ASN1	P49089	SOD1	0	0	SOD1 / rest of IPs	ASN1	0.90993527	0.401360038	SOD1	NA	NA	NA	NA	NA	NA	0	0
ASN1_STM1	ASN1	P49089	STM1	0	0	STM1 / rest of IPs	ASN1	-2.20839378	0.247482146	STM1	NA	NA	NA	NA	NA	NA	0	0
ASN1_STU2	ASN1	P49089	STU2	0	0	STU2 / rest of IPs	ASN1	1.234930536	0.014687137	STU2	NA	NA	NA	NA	NA	NA	0	0
ASN1_SUB1	ASN1	P49089	SUB1	0	0	SUB1 / rest of IPs	ASN1	-0.970013836	0.185733816	SUB1	NA	NA	NA	NA	NA	NA	0	0
ASN1_TMA46	ASN1	P49089	TMA46	0	0	TMA46 / rest of IPs	ASN1	-1.983448795	0.045026728	TMA46	NA	NA	NA	NA	NA	NA	0	0
ASN1_TOM70	ASN1	P49089	TOM70	0	0	TOM70 / rest of IPs	ASN1	0.485598234	0.324410149	TOM70	NA	NA	NA	NA	NA	NA	0	0
ASN1_TUB4	ASN1	P49089	TUB4	0	0	TUB4 / rest of IPs	ASN1	1.86132516	1.09431123669512e-05	TUB4	ASN1	TUB4	0	1	0	0	1	0
ASN2_BIM1	ASN2	P49090	BIM1	0	0	BIM1 / rest of IPs	ASN2	2.756855098	6.88370748663187e-13	BIM1	NA	NA	NA	NA	NA	NA	0	0
ASN2_CDC48	ASN2	P49090	CDC48	0	0	CDC48 / rest of IPs	ASN2	-0.449734341	0.088031339	CDC48	NA	NA	NA	NA	NA	NA	0	0
ASN2_COX20	ASN2	P49090	COX20	0	0	COX20 / rest of IPs	ASN2	-0.336366841	0.18605012	COX20	NA	NA	NA	NA	NA	NA	0	0
ASN2_DBP1	ASN2	P49090	DBP1	0	0	DBP1 / rest of IPs	ASN2	0.588879617	0.145375742	DBP1	NA	NA	NA	NA	NA	NA	0	0
ASN2_DED1	ASN2	P49090	DED1	0	0	DED1 / rest of IPs	ASN2	2.367851854	2.0029847475629e-11	DED1	NA	NA	NA	NA	NA	NA	0	0
ASN2_DEF1	ASN2	P49090	DEF1	0	0	DEF1 / rest of IPs	ASN2	2.279185425	0.007057149	DEF1	NA	NA	NA	NA	NA	NA	0	0
ASN2_FUS3	ASN2	P49090	FUS3	0	0	FUS3 / rest of IPs	ASN2	0.582909915	0.155588506	FUS3	NA	NA	NA	NA	NA	NA	0	0
ASN2_MRP51	ASN2	P49090	MRP51	0	0	MRP51 / rest of IPs	ASN2	-0.472820835	0.11824349	MRP51	NA	NA	NA	NA	NA	NA	0	0
ASN2_NDC80	ASN2	P49090	NDC80	0	0	NDC80 / rest of IPs	ASN2	0.885524666	0.053637037	NDC80	NA	NA	NA	NA	NA	NA	0	0
ASN2_NDT80	ASN2	P49090	NDT80	0	0	NDT80 / rest of IPs	ASN2	1.475457081	6.78838762393383e-07	NDT80	NA	NA	NA	NA	NA	NA	0	0
ASN2_NMD2	ASN2	P49090	NMD2	0	0	NMD2 / rest of IPs	ASN2	-1.182192918	0.092557245	NMD2	NA	NA	NA	NA	NA	NA	0	0
ASN2_NMD4	ASN2	P49090	NMD4	0	0	NMD4 / rest of IPs	ASN2	-0.760665679	0.659836065	NMD4	NA	NA	NA	NA	NA	NA	0	0
ASN2_NUF2	ASN2	P49090	NUF2	0	0	NUF2 / rest of IPs	ASN2	0.330000799	0.79064492	NUF2	NA	NA	NA	NA	NA	NA	0	0
ASN2_NUM1	ASN2	P49090	NUM1	0	0	NUM1 / rest of IPs	ASN2	-0.01354779	0.993544159	NUM1	NA	NA	NA	NA	NA	NA	0	0
ASN2_NUP1	ASN2	P49090	NUP1	0	0	NUP1 / rest of IPs	ASN2	0.864256612	0.055064262	NUP1	NA	NA	NA	NA	NA	NA	0	0
ASN2_PRP4	ASN2	P49090	PRP4	0	0	PRP4 / rest of IPs	ASN2	0.357290641	0.643085309	PRP4	NA	NA	NA	NA	NA	NA	0	0
ASN2_RBG1	ASN2	P49090	RBG1	0	0	RBG1 / rest of IPs	ASN2	-1.360910905	0.007095308	RBG1	NA	NA	NA	NA	NA	NA	0	0
ASN2_RPO41	ASN2	P49090	RPO41	0	0	RPO41 / rest of IPs	ASN2	-1.059483305	0.000127055	RPO41	NA	NA	NA	NA	NA	NA	0	0
ASN2_RRP6	ASN2	P49090	RRP6	0	0	RRP6 / rest of IPs	ASN2	-1.251548201	0.571085082	RRP6	ASN2	RRP6	0	1	0	0	1	0
ASN2_SET2	ASN2	P49090	SET2	0	0	SET2 / rest of IPs	ASN2	-0.66291087	0.092202482	SET2	NA	NA	NA	NA	NA	NA	0	0
ASN2_SEY1	ASN2	P49090	SEY1	0	0	SEY1 / rest of IPs	ASN2	-1.535618123	4.59667483054432e-06	SEY1	NA	NA	NA	NA	NA	NA	0	0
ASN2_SIW14	ASN2	P49090	SIW14	0	0	SIW14 / rest of IPs	ASN2	-0.575538995	0.602159815	SIW14	NA	NA	NA	NA	NA	NA	0	0
ASN2_SNF5	ASN2	P49090	SNF5	0	0	SNF5 / rest of IPs	ASN2	2.13203866	1.18786707142659e-09	SNF5	NA	NA	NA	NA	NA	NA	0	0
ASN2_SOD1	ASN2	P49090	SOD1	0	0	SOD1 / rest of IPs	ASN2	0.541339835	0.653812132	SOD1	NA	NA	NA	NA	NA	NA	0	0
ASN2_STM1	ASN2	P49090	STM1	0	0	STM1 / rest of IPs	ASN2	-1.234567108	0.00167005	STM1	NA	NA	NA	NA	NA	NA	0	0
ASN2_STU2	ASN2	P49090	STU2	0	0	STU2 / rest of IPs	ASN2	-1.286906711	0.08019644	STU2	NA	NA	NA	NA	NA	NA	0	0
ASN2_SUB1	ASN2	P49090	SUB1	0	0	SUB1 / rest of IPs	ASN2	-1.146078827	0.047751472	SUB1	NA	NA	NA	NA	NA	NA	0	0
ASN2_TMA46	ASN2	P49090	TMA46	0	0	TMA46 / rest of IPs	ASN2	-0.569070704	0.028703499	TMA46	NA	NA	NA	NA	NA	NA	0	0
ASN2_TOM70	ASN2	P49090	TOM70	0	0	TOM70 / rest of IPs	ASN2	0.316150008	0.417453618	TOM70	NA	NA	NA	NA	NA	NA	0	0
ASN2_TUB4	ASN2	P49090	TUB4	0	0	TUB4 / rest of IPs	ASN2	1.060676589	2.37593531139016e-05	TUB4	NA	NA	NA	NA	NA	NA	0	0
ASP1_BIM1	NA	NA	NA	NA	NA	BIM1 / rest of IPs	ASP1	1.834481717	1.76617354936675e-15	BIM1	NA	NA	NA	NA	NA	NA	0	0
ASP1_CDC48	NA	NA	NA	NA	NA	CDC48 / rest of IPs	ASP1	-0.001121946	0.994439927	CDC48	ASP1	CDC48	0	0	0	1	1	1
ASP1_COX20	NA	NA	NA	NA	NA	COX20 / rest of IPs	ASP1	-0.582219058	0.092774075	COX20	NA	NA	NA	NA	NA	NA	0	0
ASP1_DED1	NA	NA	NA	NA	NA	DED1 / rest of IPs	ASP1	-0.600799464	0.518658299	DED1	NA	NA	NA	NA	NA	NA	0	0
ASP1_DEF1	NA	NA	NA	NA	NA	DEF1 / rest of IPs	ASP1	1.474545542	0.001813974	DEF1	NA	NA	NA	NA	NA	NA	0	0
ASP1_MRP51	NA	NA	NA	NA	NA	MRP51 / rest of IPs	ASP1	0.206570871	0.281001363	MRP51	NA	NA	NA	NA	NA	NA	0	0
ASP1_NDT80	NA	NA	NA	NA	NA	NDT80 / rest of IPs	ASP1	0.219137077	0.339714807	NDT80	NA	NA	NA	NA	NA	NA	0	0
ASP1_NMD2	NA	NA	NA	NA	NA	NMD2 / rest of IPs	ASP1	-0.143522389	0.82794188	NMD2	ASP1	NMD2	0	1	0	0	1	0
ASP1_NUF2	NA	NA	NA	NA	NA	NUF2 / rest of IPs	ASP1	-0.025472379	0.861879214	NUF2	NA	NA	NA	NA	NA	NA	0	0
ASP1_NUM1	NA	NA	NA	NA	NA	NUM1 / rest of IPs	ASP1	-0.515365592	0.286503455	NUM1	NA	NA	NA	NA	NA	NA	0	0
ASP1_NUP1	NA	NA	NA	NA	NA	NUP1 / rest of IPs	ASP1	-0.668502626	0.559788921	NUP1	NA	NA	NA	NA	NA	NA	0	0
ASP1_PRP4	NA	NA	NA	NA	NA	PRP4 / rest of IPs	ASP1	0.519382044	0.003943026	PRP4	NA	NA	NA	NA	NA	NA	0	0
ASP1_RBG1	NA	NA	NA	NA	NA	RBG1 / rest of IPs	ASP1	-0.068462573	0.892295615	RBG1	NA	NA	NA	NA	NA	NA	0	0
ASP1_RPO41	NA	NA	NA	NA	NA	RPO41 / rest of IPs	ASP1	-0.275371577	0.191898656	RPO41	NA	NA	NA	NA	NA	NA	0	0
ASP1_SET2	NA	NA	NA	NA	NA	SET2 / rest of IPs	ASP1	0.237167363	0.17080001	SET2	NA	NA	NA	NA	NA	NA	0	0
ASP1_SEY1	NA	NA	NA	NA	NA	SEY1 / rest of IPs	ASP1	-0.627962031	0.001929695	SEY1	NA	NA	NA	NA	NA	NA	0	0
ASP1_SIW14	NA	NA	NA	NA	NA	SIW14 / rest of IPs	ASP1	0.251930828	0.566398048	SIW14	NA	NA	NA	NA	NA	NA	0	0
ASP1_SNF5	NA	NA	NA	NA	NA	SNF5 / rest of IPs	ASP1	-0.706642749	0.42033616	SNF5	NA	NA	NA	NA	NA	NA	0	0
ASP1_SOD1	NA	NA	NA	NA	NA	SOD1 / rest of IPs	ASP1	0.506128367	0.794182788	SOD1	NA	NA	NA	NA	NA	NA	0	0
ASP1_STM1	NA	NA	NA	NA	NA	STM1 / rest of IPs	ASP1	-0.026327592	0.917260859	STM1	NA	NA	NA	NA	NA	NA	0	0
ASP1_STU2	NA	NA	NA	NA	NA	STU2 / rest of IPs	ASP1	-0.274628545	0.424944425	STU2	NA	NA	NA	NA	NA	NA	0	0
ASP1_SUB1	NA	NA	NA	NA	NA	SUB1 / rest of IPs	ASP1	0.653222477	0.563956004	SUB1	NA	NA	NA	NA	NA	NA	0	0
ASP1_TMA46	NA	NA	NA	NA	NA	TMA46 / rest of IPs	ASP1	-0.088521887	0.843037814	TMA46	NA	NA	NA	NA	NA	NA	0	0
ASP1_TUB4	NA	NA	NA	NA	NA	TUB4 / rest of IPs	ASP1	0.287442424	0.53688659	TUB4	NA	NA	NA	NA	NA	NA	0	0
ATP1_BIM1	ATP1	P07251	BIM1	0	0	BIM1 / rest of IPs	ATP1	0.171529502	0.531891209	BIM1	NA	NA	NA	NA	NA	NA	0	0
ATP1_CDC48	ATP1	P07251	CDC48	0	0	CDC48 / rest of IPs	ATP1	-0.81495319	0.303917695	CDC48	NA	NA	NA	NA	NA	NA	0	0
ATP1_COX20	ATP1	P07251	COX20	0	0	COX20 / rest of IPs	ATP1	-0.834695962	0.34743656	COX20	ATP1	COX20	0	1	0	0	1	0
ATP1_DBP1	ATP1	P07251	DBP1	0	0	DBP1 / rest of IPs	ATP1	-0.213669547	0.258532244	DBP1	NA	NA	NA	NA	NA	NA	0	0
ATP1_DED1	ATP1	P07251	DED1	0	0	DED1 / rest of IPs	ATP1	-0.0965391	0.627923838	DED1	NA	NA	NA	NA	NA	NA	0	0
ATP1_DEF1	ATP1	P07251	DEF1	0	0	DEF1 / rest of IPs	ATP1	0.334833176	0.081535983	DEF1	NA	NA	NA	NA	NA	NA	0	0
ATP1_FUS3	ATP1	P07251	FUS3	0	0	FUS3 / rest of IPs	ATP1	0.024955304	0.891296877	FUS3	NA	NA	NA	NA	NA	NA	0	0
ATP1_MRP51	ATP1	P07251	MRP51	0	0	MRP51 / rest of IPs	ATP1	0.0864259	0.669839082	MRP51	NA	NA	NA	NA	NA	NA	0	0
ATP1_NDC80	ATP1	P07251	NDC80	0	0	NDC80 / rest of IPs	ATP1	0.49343405	0.009692182	NDC80	NA	NA	NA	NA	NA	NA	0	0
ATP1_NDT80	ATP1	P07251	NDT80	0.488	26.07	NDT80 / rest of IPs	ATP1	2.736522158	6.21813454927777e-16	NDT80	NA	NA	NA	NA	NA	NA	0	0
ATP1_NMD2	ATP1	P07251	NMD2	0	0	NMD2 / rest of IPs	ATP1	-0.964989384	0.316479272	NMD2	NA	NA	NA	NA	NA	NA	0	0
ATP1_NMD4	ATP1	P07251	NMD4	0	0	NMD4 / rest of IPs	ATP1	-0.336114603	0.75871558	NMD4	NA	NA	NA	NA	NA	NA	0	0
ATP1_NUF2	ATP1	P07251	NUF2	0	0	NUF2 / rest of IPs	ATP1	0.296874519	0.213952949	NUF2	NA	NA	NA	NA	NA	NA	0	0
ATP1_NUM1	ATP1	P07251	NUM1	0	0	NUM1 / rest of IPs	ATP1	-0.433327167	0.42846483	NUM1	NA	NA	NA	NA	NA	NA	0	0
ATP1_NUP1	ATP1	P07251	NUP1	0	0	NUP1 / rest of IPs	ATP1	0.085358115	0.62681542	NUP1	NA	NA	NA	NA	NA	NA	0	0
ATP1_PRP4	ATP1	P07251	PRP4	0	0	PRP4 / rest of IPs	ATP1	0.159188022	0.443540879	PRP4	NA	NA	NA	NA	NA	NA	0	0
ATP1_RBG1	ATP1	P07251	RBG1	0	0	RBG1 / rest of IPs	ATP1	-0.660496692	0.581282004	RBG1	NA	NA	NA	NA	NA	NA	0	0
ATP1_RPO41	ATP1	P07251	RPO41	0	0	RPO41 / rest of IPs	ATP1	-0.289698304	0.168133955	RPO41	NA	NA	NA	NA	NA	NA	0	0
ATP1_RRP6	ATP1	P07251	RRP6	0	0	RRP6 / rest of IPs	ATP1	-0.103506205	0.839015219	RRP6	NA	NA	NA	NA	NA	NA	0	0
ATP1_SET2	ATP1	P07251	SET2	0	0	SET2 / rest of IPs	ATP1	0.039803111	0.846234851	SET2	NA	NA	NA	NA	NA	NA	0	0
ATP1_SEY1	ATP1	P07251	SEY1	0	0	SEY1 / rest of IPs	ATP1	-1.011141293	0.027465343	SEY1	NA	NA	NA	NA	NA	NA	0	0
ATP1_SIW14	ATP1	P07251	SIW14	0	0	SIW14 / rest of IPs	ATP1	-0.427096705	0.020570522	SIW14	NA	NA	NA	NA	NA	NA	0	0
ATP1_SNF5	ATP1	P07251	SNF5	0	0	SNF5 / rest of IPs	ATP1	0.223079769	0.263425042	SNF5	NA	NA	NA	NA	NA	NA	0	0
ATP1_SOD1	ATP1	P07251	SOD1	0	0	SOD1 / rest of IPs	ATP1	1.31346007	0.523463686	SOD1	NA	NA	NA	NA	NA	NA	0	0
ATP1_STM1	ATP1	P07251	STM1	0	0	STM1 / rest of IPs	ATP1	-0.075441304	0.679848335	STM1	NA	NA	NA	NA	NA	NA	0	0
ATP1_STU2	ATP1	P07251	STU2	0	0	STU2 / rest of IPs	ATP1	-0.177163181	0.495898983	STU2	NA	NA	NA	NA	NA	NA	0	0
ATP1_SUB1	ATP1	P07251	SUB1	0	0	SUB1 / rest of IPs	ATP1	1.6174609	0.13945518	SUB1	NA	NA	NA	NA	NA	NA	0	0
ATP1_TMA46	ATP1	P07251	TMA46	0	0	TMA46 / rest of IPs	ATP1	-1.366613994	0.100439975	TMA46	NA	NA	NA	NA	NA	NA	0	0
ATP1_TOM70	ATP1	P07251	TOM70	0	0	TOM70 / rest of IPs	ATP1	0.38641644	0.032571354	TOM70	ATP1	TOM70	0	1	0	0	1	0
ATP1_TUB4	ATP1	P07251	TUB4	0	0	TUB4 / rest of IPs	ATP1	0.428413075	0.020096289	TUB4	NA	NA	NA	NA	NA	NA	0	0
ATP15_BIM1	ATP15	P21306	BIM1	0	0	BIM1 / rest of IPs	ATP15	-0.454851316	0.291470728	BIM1	NA	NA	NA	NA	NA	NA	0	0
ATP15_CDC48	ATP15	P21306	CDC48	0	0	CDC48 / rest of IPs	ATP15	0.223105651	0.275362957	CDC48	NA	NA	NA	NA	NA	NA	0	0
ATP15_COX20	ATP15	P21306	COX20	0	0	COX20 / rest of IPs	ATP15	-0.346640898	0.709127778	COX20	ATP15	COX20	0	1	0	0	1	0
ATP15_DBP1	ATP15	P21306	DBP1	0	0	NA	NA	NA	NA	NA	NA	NA	NA	NA	NA	NA	0	0
ATP15_DED1	ATP15	P21306	DED1	0	0	DED1 / rest of IPs	ATP15	-0.202541679	0.753954695	DED1	NA	NA	NA	NA	NA	NA	0	0
ATP15_DEF1	ATP15	P21306	DEF1	0	0	DEF1 / rest of IPs	ATP15	-0.265461682	0.363738954	DEF1	NA	NA	NA	NA	NA	NA	0	0
ATP15_FUS3	ATP15	P21306	FUS3	0	0	NA	NA	NA	NA	NA	NA	NA	NA	NA	NA	NA	0	0
ATP15_MRP51	ATP15	P21306	MRP51	0	0	MRP51 / rest of IPs	ATP15	-0.554993318	0.013152366	MRP51	NA	NA	NA	NA	NA	NA	0	0
ATP15_NDC80	ATP15	P21306	NDC80	0	0	NA	NA	NA	NA	NA	NA	NA	NA	NA	NA	NA	0	0
ATP15_NDT80	ATP15	P21306	NDT80	0.669	10.22	NDT80 / rest of IPs	ATP15	-0.448507842	0.075799048	NDT80	NA	NA	NA	NA	NA	NA	0	0
ATP15_NMD2	ATP15	P21306	NMD2	0	0	NMD2 / rest of IPs	ATP15	-0.965217567	1.00035386964053e-05	NMD2	NA	NA	NA	NA	NA	NA	0	0
ATP15_NMD4	ATP15	P21306	NMD4	0	0	NA	NA	NA	NA	NA	NA	NA	NA	NA	NA	NA	0	0
ATP15_NUF2	ATP15	P21306	NUF2	0	0	NUF2 / rest of IPs	ATP15	-0.165911399	0.804529972	NUF2	NA	NA	NA	NA	NA	NA	0	0
ATP15_NUM1	ATP15	P21306	NUM1	0	0	NUM1 / rest of IPs	ATP15	0.178499172	0.44445023	NUM1	NA	NA	NA	NA	NA	NA	0	0
ATP15_NUP1	ATP15	P21306	NUP1	0	0	NUP1 / rest of IPs	ATP15	1.101871136	0.005322231	NUP1	NA	NA	NA	NA	NA	NA	0	0
ATP15_PRP4	ATP15	P21306	PRP4	0	0	PRP4 / rest of IPs	ATP15	-0.089294235	0.755894787	PRP4	NA	NA	NA	NA	NA	NA	0	0
ATP15_RBG1	ATP15	P21306	RBG1	0	0	RBG1 / rest of IPs	ATP15	-0.694026798	0.106402282	RBG1	NA	NA	NA	NA	NA	NA	0	0
ATP15_RPO41	ATP15	P21306	RPO41	0	0	RPO41 / rest of IPs	ATP15	-0.656534993	0.169594045	RPO41	NA	NA	NA	NA	NA	NA	0	0
ATP15_RRP6	ATP15	P21306	RRP6	0	0	NA	NA	NA	NA	NA	NA	NA	NA	NA	NA	NA	0	0
ATP15_SET2	ATP15	P21306	SET2	0	0	SET2 / rest of IPs	ATP15	0.114440664	0.783370198	SET2	NA	NA	NA	NA	NA	NA	0	0
ATP15_SEY1	ATP15	P21306	SEY1	0	0	SEY1 / rest of IPs	ATP15	0.351115493	0.060387457	SEY1	NA	NA	NA	NA	NA	NA	0	0
ATP15_SIW14	ATP15	P21306	SIW14	0	0	SIW14 / rest of IPs	ATP15	-0.60977035	0.705271333	SIW14	NA	NA	NA	NA	NA	NA	0	0
ATP15_SNF5	ATP15	P21306	SNF5	0	0	SNF5 / rest of IPs	ATP15	-0.041080192	0.85306675	SNF5	NA	NA	NA	NA	NA	NA	0	0
ATP15_SOD1	ATP15	P21306	SOD1	0	0	SOD1 / rest of IPs	ATP15	1.243782852	0.648775881	SOD1	NA	NA	NA	NA	NA	NA	0	0
ATP15_STM1	ATP15	P21306	STM1	0	0	STM1 / rest of IPs	ATP15	-1.104289459	0.209747009	STM1	NA	NA	NA	NA	NA	NA	0	0
ATP15_STU2	ATP15	P21306	STU2	0	0	STU2 / rest of IPs	ATP15	-0.705943235	0.298765729	STU2	NA	NA	NA	NA	NA	NA	0	0
ATP15_SUB1	ATP15	P21306	SUB1	0	0	SUB1 / rest of IPs	ATP15	2.822525437	0.000358685	SUB1	NA	NA	NA	NA	NA	NA	0	0
ATP15_TMA46	ATP15	P21306	TMA46	0	0	TMA46 / rest of IPs	ATP15	-0.252739065	0.737270648	TMA46	NA	NA	NA	NA	NA	NA	0	0
ATP15_TOM70	ATP15	P21306	TOM70	0	0	NA	NA	NA	NA	NA	NA	NA	NA	NA	NA	NA	0	0
ATP15_TUB4	ATP15	P21306	TUB4	0	0	TUB4 / rest of IPs	ATP15	1.055457917	0.000144304	TUB4	NA	NA	NA	NA	NA	NA	0	0
ATP17_BIM1	ATP17	Q06405	BIM1	0	0	NA	NA	NA	NA	NA	NA	NA	NA	NA	NA	NA	0	0
ATP17_CDC48	ATP17	Q06405	CDC48	0	0	NA	NA	NA	NA	NA	NA	NA	NA	NA	NA	NA	0	0
ATP17_COX20	ATP17	Q06405	COX20	0	0	NA	NA	NA	NA	NA	ATP17	COX20	0	1	0	0	1	0
ATP17_DBP1	ATP17	Q06405	DBP1	0	0	NA	NA	NA	NA	NA	NA	NA	NA	NA	NA	NA	0	0
ATP17_DED1	ATP17	Q06405	DED1	0	0	NA	NA	NA	NA	NA	ATP17	DED1	0	1	0	0	1	0
ATP17_DEF1	ATP17	Q06405	DEF1	0	0	DEF1 / rest of IPs	ATP17	1.657231272	3.67563433644548e-05	DEF1	NA	NA	NA	NA	NA	NA	0	0
ATP17_FUS3	ATP17	Q06405	FUS3	0	0	NA	NA	NA	NA	NA	NA	NA	NA	NA	NA	NA	0	0
ATP17_MRP51	ATP17	Q06405	MRP51	0	0	NA	NA	NA	NA	NA	NA	NA	NA	NA	NA	NA	0	0
ATP17_NDC80	ATP17	Q06405	NDC80	0	0	NA	NA	NA	NA	NA	NA	NA	NA	NA	NA	NA	0	0
ATP17_NDT80	ATP17	Q06405	NDT80	0	0	NA	NA	NA	NA	NA	NA	NA	NA	NA	NA	NA	0	0
ATP17_NMD2	ATP17	Q06405	NMD2	0	0	NA	NA	NA	NA	NA	NA	NA	NA	NA	NA	NA	0	0
ATP17_NMD4	ATP17	Q06405	NMD4	0.525	5.06	NA	NA	NA	NA	NA	NA	NA	NA	NA	NA	NA	0	0
ATP17_NUF2	ATP17	Q06405	NUF2	0	0	NA	NA	NA	NA	NA	NA	NA	NA	NA	NA	NA	0	0
ATP17_NUM1	ATP17	Q06405	NUM1	0	0	NA	NA	NA	NA	NA	NA	NA	NA	NA	NA	NA	0	0
ATP17_NUP1	ATP17	Q06405	NUP1	0	0	NUP1 / rest of IPs	ATP17	-1.170196818	0.159947471	NUP1	NA	NA	NA	NA	NA	NA	0	0
ATP17_PRP4	ATP17	Q06405	PRP4	0	0	PRP4 / rest of IPs	ATP17	-0.362318103	0.283146904	PRP4	NA	NA	NA	NA	NA	NA	0	0
ATP17_RBG1	ATP17	Q06405	RBG1	0	0	NA	NA	NA	NA	NA	NA	NA	NA	NA	NA	NA	0	0
ATP17_RPO41	ATP17	Q06405	RPO41	0	0	NA	NA	NA	NA	NA	NA	NA	NA	NA	NA	NA	0	0
ATP17_RRP6	ATP17	Q06405	RRP6	0	0	NA	NA	NA	NA	NA	NA	NA	NA	NA	NA	NA	0	0
ATP17_SET2	ATP17	Q06405	SET2	0.529	7.39	NA	NA	NA	NA	NA	ATP17	SET2	0	1	0	0	1	0
ATP17_SEY1	ATP17	Q06405	SEY1	0	0	NA	NA	NA	NA	NA	NA	NA	NA	NA	NA	NA	0	0
ATP17_SIW14	ATP17	Q06405	SIW14	0	0	SIW14 / rest of IPs	ATP17	1.399748638	0.54484378	SIW14	NA	NA	NA	NA	NA	NA	0	0
ATP17_SNF5	ATP17	Q06405	SNF5	0	0	NA	NA	NA	NA	NA	NA	NA	NA	NA	NA	NA	0	0
ATP17_SOD1	ATP17	Q06405	SOD1	0	0	NA	NA	NA	NA	NA	NA	NA	NA	NA	NA	NA	0	0
ATP17_STM1	ATP17	Q06405	STM1	0	0	STM1 / rest of IPs	ATP17	-1.367274295	0.35969322	STM1	NA	NA	NA	NA	NA	NA	0	0
ATP17_STU2	ATP17	Q06405	STU2	0	0	NA	NA	NA	NA	NA	NA	NA	NA	NA	NA	NA	0	0
ATP17_SUB1	ATP17	Q06405	SUB1	0	0	NA	NA	NA	NA	NA	NA	NA	NA	NA	NA	NA	0	0
ATP17_TMA46	ATP17	Q06405	TMA46	0	0	NA	NA	NA	NA	NA	NA	NA	NA	NA	NA	NA	0	0
ATP17_TOM70	ATP17	Q06405	TOM70	0	0	NA	NA	NA	NA	NA	NA	NA	NA	NA	NA	NA	0	0
ATP17_TUB4	ATP17	Q06405	TUB4	0	0	TUB4 / rest of IPs	ATP17	-0.737363926	0.749666901	TUB4	NA	NA	NA	NA	NA	NA	0	0
ATP2_BIM1	ATP2	P00830	BIM1	0	0	BIM1 / rest of IPs	ATP2	-0.203091342	0.21962352	BIM1	NA	NA	NA	NA	NA	NA	0	0
ATP2_CDC48	ATP2	P00830	CDC48	0	0	CDC48 / rest of IPs	ATP2	-0.9914326	0.143574406	CDC48	NA	NA	NA	NA	NA	NA	0	0
ATP2_COX20	ATP2	P00830	COX20	0	0	COX20 / rest of IPs	ATP2	-0.033619766	0.844911122	COX20	ATP2	COX20	0	1	0	0	1	0
ATP2_DBP1	ATP2	P00830	DBP1	0	0	DBP1 / rest of IPs	ATP2	-0.042969186	0.8484963	DBP1	NA	NA	NA	NA	NA	NA	0	0
ATP2_DED1	ATP2	P00830	DED1	0	0	DED1 / rest of IPs	ATP2	-0.136699324	0.400228663	DED1	NA	NA	NA	NA	NA	NA	0	0
ATP2_DEF1	ATP2	P00830	DEF1	0	0	DEF1 / rest of IPs	ATP2	-0.410702455	0.00016968	DEF1	NA	NA	NA	NA	NA	NA	0	0
ATP2_FUS3	ATP2	P00830	FUS3	0	0	FUS3 / rest of IPs	ATP2	-0.254101466	0.135354297	FUS3	NA	NA	NA	NA	NA	NA	0	0
ATP2_MRP51	ATP2	P00830	MRP51	0	0	MRP51 / rest of IPs	ATP2	0.662627692	0.000574056	MRP51	NA	NA	NA	NA	NA	NA	0	0
ATP2_NDC80	ATP2	P00830	NDC80	0	0	NDC80 / rest of IPs	ATP2	0.129529235	0.298133592	NDC80	NA	NA	NA	NA	NA	NA	0	0
ATP2_NDT80	ATP2	P00830	NDT80	0.636	32.58	NDT80 / rest of IPs	ATP2	1.923574812	1.32079968466963e-08	NDT80	NA	NA	NA	NA	NA	NA	0	0
ATP2_NMD2	ATP2	P00830	NMD2	0	0	NMD2 / rest of IPs	ATP2	-0.486282172	0.22585471	NMD2	NA	NA	NA	NA	NA	NA	0	0
ATP2_NMD4	ATP2	P00830	NMD4	0	0	NMD4 / rest of IPs	ATP2	-0.144350716	0.825626907	NMD4	ATP2	NMD4	0	0	0	1	1	1
ATP2_NUF2	ATP2	P00830	NUF2	0	0	NUF2 / rest of IPs	ATP2	0.137293331	0.433807712	NUF2	NA	NA	NA	NA	NA	NA	0	0
ATP2_NUM1	ATP2	P00830	NUM1	0.271	5.69	NUM1 / rest of IPs	ATP2	-0.610467288	0.01633776	NUM1	NA	NA	NA	NA	NA	NA	0	0
ATP2_NUP1	ATP2	P00830	NUP1	0	0	NUP1 / rest of IPs	ATP2	-0.037127053	0.734209711	NUP1	NA	NA	NA	NA	NA	NA	0	0
ATP2_PRP4	ATP2	P00830	PRP4	0	0	PRP4 / rest of IPs	ATP2	-0.035747675	0.735766873	PRP4	NA	NA	NA	NA	NA	NA	0	0
ATP2_RBG1	ATP2	P00830	RBG1	0	0	RBG1 / rest of IPs	ATP2	-0.497395848	0.518737016	RBG1	NA	NA	NA	NA	NA	NA	0	0
ATP2_RPO41	ATP2	P00830	RPO41	0	0	RPO41 / rest of IPs	ATP2	0.0074011	0.964436521	RPO41	NA	NA	NA	NA	NA	NA	0	0
ATP2_RRP6	ATP2	P00830	RRP6	0	0	RRP6 / rest of IPs	ATP2	0.04745366	0.736397444	RRP6	NA	NA	NA	NA	NA	NA	0	0
ATP2_SET2	ATP2	P00830	SET2	0	0	SET2 / rest of IPs	ATP2	0.163221922	0.385888078	SET2	NA	NA	NA	NA	NA	NA	0	0
ATP2_SEY1	ATP2	P00830	SEY1	0	0	SEY1 / rest of IPs	ATP2	-0.801107813	0.125890328	SEY1	NA	NA	NA	NA	NA	NA	0	0
ATP2_SIW14	ATP2	P00830	SIW14	0	0	SIW14 / rest of IPs	ATP2	-0.195833563	0.401834099	SIW14	NA	NA	NA	NA	NA	NA	0	0
ATP2_SNF5	ATP2	P00830	SNF5	0	0	SNF5 / rest of IPs	ATP2	-0.114291445	0.491038636	SNF5	NA	NA	NA	NA	NA	NA	0	0
ATP2_SOD1	ATP2	P00830	SOD1	0	0	SOD1 / rest of IPs	ATP2	1.092837199	0.561660445	SOD1	NA	NA	NA	NA	NA	NA	0	0
ATP2_STM1	ATP2	P00830	STM1	0	0	STM1 / rest of IPs	ATP2	-0.253643628	0.42833993	STM1	NA	NA	NA	NA	NA	NA	0	0
ATP2_STU2	ATP2	P00830	STU2	0.256	9.07	STU2 / rest of IPs	ATP2	-0.167992473	0.538946837	STU2	NA	NA	NA	NA	NA	NA	0	0
ATP2_SUB1	ATP2	P00830	SUB1	0	0	SUB1 / rest of IPs	ATP2	1.470979576	0.180817647	SUB1	NA	NA	NA	NA	NA	NA	0	0
ATP2_TMA46	ATP2	P00830	TMA46	0	0	TMA46 / rest of IPs	ATP2	-1.591270902	1.41598040455622e-05	TMA46	NA	NA	NA	NA	NA	NA	0	0
ATP2_TOM70	ATP2	P00830	TOM70	0	0	TOM70 / rest of IPs	ATP2	0.360126781	0.004301324	TOM70	NA	NA	NA	NA	NA	NA	0	0
ATP2_TUB4	ATP2	P00830	TUB4	0	0	TUB4 / rest of IPs	ATP2	0.042627531	0.653874325	TUB4	NA	NA	NA	NA	NA	NA	0	0
ATP3_BIM1	ATP3	P38077	BIM1	0	0	BIM1 / rest of IPs	ATP3	2.020580223	0.114835275	BIM1	NA	NA	NA	NA	NA	NA	0	0
ATP3_CDC48	ATP3	P38077	CDC48	0	0	CDC48 / rest of IPs	ATP3	-0.407198027	0.224015813	CDC48	NA	NA	NA	NA	NA	NA	0	0
ATP3_COX20	ATP3	P38077	COX20	0	0	COX20 / rest of IPs	ATP3	-0.829318672	0.256148341	COX20	ATP3	COX20	0	1	0	0	1	0
ATP3_DBP1	ATP3	P38077	DBP1	0	0	DBP1 / rest of IPs	ATP3	0.652315203	0.149286162	DBP1	NA	NA	NA	NA	NA	NA	0	0
ATP3_DED1	ATP3	P38077	DED1	0	0	DED1 / rest of IPs	ATP3	-0.741163914	0.137967124	DED1	NA	NA	NA	NA	NA	NA	0	0
ATP3_DEF1	ATP3	P38077	DEF1	0	0	DEF1 / rest of IPs	ATP3	1.447285036	3.17720940007037e-05	DEF1	NA	NA	NA	NA	NA	NA	0	0
ATP3_FUS3	ATP3	P38077	FUS3	0	0	FUS3 / rest of IPs	ATP3	0.298873089	0.486437754	FUS3	NA	NA	NA	NA	NA	NA	0	0
ATP3_MRP51	ATP3	P38077	MRP51	0	0	MRP51 / rest of IPs	ATP3	-1.298510637	0.121265	MRP51	NA	NA	NA	NA	NA	NA	0	0
ATP3_NDC80	ATP3	P38077	NDC80	0	0	NDC80 / rest of IPs	ATP3	0.849330086	0.113298	NDC80	NA	NA	NA	NA	NA	NA	0	0
ATP3_NDT80	ATP3	P38077	NDT80	0	0	NDT80 / rest of IPs	ATP3	4.163324305	1.59547027514927e-15	NDT80	NA	NA	NA	NA	NA	NA	0	0
ATP3_NMD2	ATP3	P38077	NMD2	0	0	NMD2 / rest of IPs	ATP3	-0.695862608	0.029638646	NMD2	NA	NA	NA	NA	NA	NA	0	0
ATP3_NMD4	ATP3	P38077	NMD4	0	0	NMD4 / rest of IPs	ATP3	-0.699869196	0.64885198	NMD4	NA	NA	NA	NA	NA	NA	0	0
ATP3_NUF2	ATP3	P38077	NUF2	0	0	NUF2 / rest of IPs	ATP3	-0.539708784	0.094496761	NUF2	NA	NA	NA	NA	NA	NA	0	0
ATP3_NUM1	ATP3	P38077	NUM1	0	0	NUM1 / rest of IPs	ATP3	-1.398578569	0.149934156	NUM1	NA	NA	NA	NA	NA	NA	0	0
ATP3_NUP1	ATP3	P38077	NUP1	0	0	NUP1 / rest of IPs	ATP3	-0.647197196	0.543252779	NUP1	NA	NA	NA	NA	NA	NA	0	0
ATP3_PRP4	ATP3	P38077	PRP4	0.534	5.19	PRP4 / rest of IPs	ATP3	-0.299487816	0.850294502	PRP4	NA	NA	NA	NA	NA	NA	0	0
ATP3_RBG1	ATP3	P38077	RBG1	0	0	RBG1 / rest of IPs	ATP3	-0.352901154	0.269810355	RBG1	NA	NA	NA	NA	NA	NA	0	0
ATP3_RPO41	ATP3	P38077	RPO41	0	0	RPO41 / rest of IPs	ATP3	-1.322759471	0.000268432	RPO41	ATP3	RPO41	0	1	0	0	1	0
ATP3_RRP6	ATP3	P38077	RRP6	0	0	RRP6 / rest of IPs	ATP3	-1.263479665	0.606756234	RRP6	NA	NA	NA	NA	NA	NA	0	0
ATP3_SET2	ATP3	P38077	SET2	0	0	SET2 / rest of IPs	ATP3	-1.164905012	0.162791158	SET2	NA	NA	NA	NA	NA	NA	0	0
ATP3_SEY1	ATP3	P38077	SEY1	0	0	SEY1 / rest of IPs	ATP3	-0.808592738	0.01238054	SEY1	NA	NA	NA	NA	NA	NA	0	0
ATP3_SIW14	ATP3	P38077	SIW14	0	0	SIW14 / rest of IPs	ATP3	-0.427144377	0.725538705	SIW14	NA	NA	NA	NA	NA	NA	0	0
ATP3_SNF5	ATP3	P38077	SNF5	0	0	SNF5 / rest of IPs	ATP3	-0.053961149	0.934086037	SNF5	NA	NA	NA	NA	NA	NA	0	0
ATP3_SOD1	ATP3	P38077	SOD1	0	0	SOD1 / rest of IPs	ATP3	2.057360796	0.490923128	SOD1	NA	NA	NA	NA	NA	NA	0	0
ATP3_STM1	ATP3	P38077	STM1	0	0	STM1 / rest of IPs	ATP3	-1.567682994	0.000123961	STM1	NA	NA	NA	NA	NA	NA	0	0
ATP3_STU2	ATP3	P38077	STU2	0	0	STU2 / rest of IPs	ATP3	-1.240946131	0.249290499	STU2	NA	NA	NA	NA	NA	NA	0	0
ATP3_SUB1	ATP3	P38077	SUB1	0	0	SUB1 / rest of IPs	ATP3	3.136640457	0.109876587	SUB1	NA	NA	NA	NA	NA	NA	0	0
ATP3_TMA46	ATP3	P38077	TMA46	0	0	TMA46 / rest of IPs	ATP3	-0.835582002	0.2472447	TMA46	NA	NA	NA	NA	NA	NA	0	0
ATP3_TOM70	ATP3	P38077	TOM70	0	0	TOM70 / rest of IPs	ATP3	0.455414041	0.463127662	TOM70	NA	NA	NA	NA	NA	NA	0	0
ATP3_TUB4	ATP3	P38077	TUB4	0	0	TUB4 / rest of IPs	ATP3	0.377556584	0.206741174	TUB4	NA	NA	NA	NA	NA	NA	0	0
ATP4_BIM1	ATP4	P05626	BIM1	0	0	BIM1 / rest of IPs	ATP4	-0.881399584	0.001756446	BIM1	NA	NA	NA	NA	NA	NA	0	0
ATP4_CDC48	ATP4	P05626	CDC48	0	0	CDC48 / rest of IPs	ATP4	-0.635526674	0.135218281	CDC48	NA	NA	NA	NA	NA	NA	0	0
ATP4_COX20	ATP4	P05626	COX20	0	0	COX20 / rest of IPs	ATP4	-1.608884839	7.23970518697306e-07	COX20	NA	NA	NA	NA	NA	NA	0	0
ATP4_DBP1	ATP4	P05626	DBP1	0	0	NA	NA	NA	NA	NA	NA	NA	NA	NA	NA	NA	0	0
ATP4_DED1	ATP4	P05626	DED1	0	0	DED1 / rest of IPs	ATP4	0.080020556	0.874727881	DED1	ATP4	DED1	0	1	0	0	1	0
ATP4_DEF1	ATP4	P05626	DEF1	0	0	DEF1 / rest of IPs	ATP4	0.22275736	0.55619038	DEF1	NA	NA	NA	NA	NA	NA	0	0
ATP4_FUS3	ATP4	P05626	FUS3	0	0	NA	NA	NA	NA	NA	NA	NA	NA	NA	NA	NA	0	0
ATP4_MRP51	ATP4	P05626	MRP51	0	0	MRP51 / rest of IPs	ATP4	-0.299614428	0.333872304	MRP51	NA	NA	NA	NA	NA	NA	0	0
ATP4_NDC80	ATP4	P05626	NDC80	0	0	NA	NA	NA	NA	NA	NA	NA	NA	NA	NA	NA	0	0
ATP4_NDT80	ATP4	P05626	NDT80	0	0	NDT80 / rest of IPs	ATP4	2.844349056	0.000692315	NDT80	NA	NA	NA	NA	NA	NA	0	0
ATP4_NMD2	ATP4	P05626	NMD2	0	0	NMD2 / rest of IPs	ATP4	-0.420544427	0.14402945	NMD2	NA	NA	NA	NA	NA	NA	0	0
ATP4_NMD4	ATP4	P05626	NMD4	0	0	NA	NA	NA	NA	NA	NA	NA	NA	NA	NA	NA	0	0
ATP4_NUF2	ATP4	P05626	NUF2	0	0	NUF2 / rest of IPs	ATP4	2.066890636	2.70208906765145e-09	NUF2	NA	NA	NA	NA	NA	NA	0	0
ATP4_NUM1	ATP4	P05626	NUM1	0	0	NUM1 / rest of IPs	ATP4	-0.859700797	0.026844866	NUM1	NA	NA	NA	NA	NA	NA	0	0
ATP4_NUP1	ATP4	P05626	NUP1	0	0	NUP1 / rest of IPs	ATP4	-0.143185218	0.927163712	NUP1	NA	NA	NA	NA	NA	NA	0	0
ATP4_PRP4	ATP4	P05626	PRP4	0	0	PRP4 / rest of IPs	ATP4	-0.592358256	0.761458982	PRP4	NA	NA	NA	NA	NA	NA	0	0
ATP4_RBG1	ATP4	P05626	RBG1	0	0	RBG1 / rest of IPs	ATP4	-0.308289514	0.375224455	RBG1	NA	NA	NA	NA	NA	NA	0	0
ATP4_RPO41	ATP4	P05626	RPO41	0	0	RPO41 / rest of IPs	ATP4	-1.096885505	0.188147951	RPO41	NA	NA	NA	NA	NA	NA	0	0
ATP4_RRP6	ATP4	P05626	RRP6	0	0	NA	NA	NA	NA	NA	NA	NA	NA	NA	NA	NA	0	0
ATP4_SET2	ATP4	P05626	SET2	0	0	SET2 / rest of IPs	ATP4	-0.537417978	0.085792387	SET2	NA	NA	NA	NA	NA	NA	0	0
ATP4_SEY1	ATP4	P05626	SEY1	0	0	SEY1 / rest of IPs	ATP4	-1.119781395	0.232254203	SEY1	NA	NA	NA	NA	NA	NA	0	0
ATP4_SIW14	ATP4	P05626	SIW14	0	0	SIW14 / rest of IPs	ATP4	-0.862447506	0.502811776	SIW14	NA	NA	NA	NA	NA	NA	0	0
ATP4_SNF5	ATP4	P05626	SNF5	0	0	SNF5 / rest of IPs	ATP4	-0.846669769	0.00568643	SNF5	NA	NA	NA	NA	NA	NA	0	0
ATP4_SOD1	ATP4	P05626	SOD1	0	0	SOD1 / rest of IPs	ATP4	1.572434569	0.626541507	SOD1	NA	NA	NA	NA	NA	NA	0	0
ATP4_STM1	ATP4	P05626	STM1	0	0	STM1 / rest of IPs	ATP4	-0.869584752	0.022495426	STM1	NA	NA	NA	NA	NA	NA	0	0
ATP4_STU2	ATP4	P05626	STU2	0	0	STU2 / rest of IPs	ATP4	-0.423837557	0.142326545	STU2	NA	NA	NA	NA	NA	NA	0	0
ATP4_SUB1	ATP4	P05626	SUB1	0	0	SUB1 / rest of IPs	ATP4	3.013404448	0.012001541	SUB1	NA	NA	NA	NA	NA	NA	0	0
ATP4_TMA46	ATP4	P05626	TMA46	0	0	TMA46 / rest of IPs	ATP4	-0.802753767	0.409851766	TMA46	NA	NA	NA	NA	NA	NA	0	0
ATP4_TOM70	ATP4	P05626	TOM70	0	0	NA	NA	NA	NA	NA	NA	NA	NA	NA	NA	NA	0	0
ATP4_TUB4	ATP4	P05626	TUB4	0	0	TUB4 / rest of IPs	ATP4	-0.108722609	0.9523039	TUB4	NA	NA	NA	NA	NA	NA	0	0
ATP5_BIM1	ATP5	P09457	BIM1	0	0	BIM1 / rest of IPs	ATP5	-0.549966798	0.531888516	BIM1	NA	NA	NA	NA	NA	NA	0	0
ATP5_CDC48	ATP5	P09457	CDC48	0	0	CDC48 / rest of IPs	ATP5	-0.169640443	0.68025903	CDC48	NA	NA	NA	NA	NA	NA	0	0
ATP5_COX20	ATP5	P09457	COX20	0	0	COX20 / rest of IPs	ATP5	-0.807728567	0.366654869	COX20	ATP5	COX20	0	1	0	0	1	0
ATP5_DBP1	ATP5	P09457	DBP1	0	0	DBP1 / rest of IPs	ATP5	0.020474181	0.985142568	DBP1	NA	NA	NA	NA	NA	NA	0	0
ATP5_DED1	ATP5	P09457	DED1	0	0	DED1 / rest of IPs	ATP5	0.025101644	0.933237792	DED1	NA	NA	NA	NA	NA	NA	0	0
ATP5_DEF1	ATP5	P09457	DEF1	0	0	DEF1 / rest of IPs	ATP5	-2.411020059	0.160886969	DEF1	NA	NA	NA	NA	NA	NA	0	0
ATP5_FUS3	ATP5	P09457	FUS3	0	0	FUS3 / rest of IPs	ATP5	1.107482939	0.035843152	FUS3	NA	NA	NA	NA	NA	NA	0	0
ATP5_MRP51	ATP5	P09457	MRP51	0	0	MRP51 / rest of IPs	ATP5	0.144736555	0.542254294	MRP51	NA	NA	NA	NA	NA	NA	0	0
ATP5_NDC80	ATP5	P09457	NDC80	0	0	NDC80 / rest of IPs	ATP5	0.23679318	0.895963798	NDC80	NA	NA	NA	NA	NA	NA	0	0
ATP5_NDT80	ATP5	P09457	NDT80	0	0	NDT80 / rest of IPs	ATP5	-0.075064432	0.743192242	NDT80	NA	NA	NA	NA	NA	NA	0	0
ATP5_NMD2	ATP5	P09457	NMD2	0	0	NMD2 / rest of IPs	ATP5	-0.642881888	0.19063032	NMD2	NA	NA	NA	NA	NA	NA	0	0
ATP5_NMD4	ATP5	P09457	NMD4	0	0	NMD4 / rest of IPs	ATP5	0.840517559	0.653795338	NMD4	NA	NA	NA	NA	NA	NA	0	0
ATP5_NUF2	ATP5	P09457	NUF2	0	0	NUF2 / rest of IPs	ATP5	-0.804517083	0.209933396	NUF2	NA	NA	NA	NA	NA	NA	0	0
ATP5_NUM1	ATP5	P09457	NUM1	0	0	NUM1 / rest of IPs	ATP5	-0.450141163	0.2834232	NUM1	NA	NA	NA	NA	NA	NA	0	0
ATP5_NUP1	ATP5	P09457	NUP1	0	0	NUP1 / rest of IPs	ATP5	1.218935196	0.001699171	NUP1	NA	NA	NA	NA	NA	NA	0	0
ATP5_PRP4	ATP5	P09457	PRP4	0	0	PRP4 / rest of IPs	ATP5	0.738477167	0.046285436	PRP4	NA	NA	NA	NA	NA	NA	0	0
ATP5_RBG1	ATP5	P09457	RBG1	0	0	RBG1 / rest of IPs	ATP5	-0.214114186	0.634531366	RBG1	NA	NA	NA	NA	NA	NA	0	0
ATP5_RPO41	ATP5	P09457	RPO41	0	0	RPO41 / rest of IPs	ATP5	-0.007070181	0.974763238	RPO41	NA	NA	NA	NA	NA	NA	0	0
ATP5_RRP6	ATP5	P09457	RRP6	0	0	RRP6 / rest of IPs	ATP5	0.356993181	0.863512219	RRP6	NA	NA	NA	NA	NA	NA	0	0
ATP5_SET2	ATP5	P09457	SET2	0	0	SET2 / rest of IPs	ATP5	-0.363664541	0.60167817	SET2	NA	NA	NA	NA	NA	NA	0	0
ATP5_SEY1	ATP5	P09457	SEY1	0	0	SEY1 / rest of IPs	ATP5	-0.333087483	0.595262975	SEY1	NA	NA	NA	NA	NA	NA	0	0
ATP5_SIW14	ATP5	P09457	SIW14	0	0	SIW14 / rest of IPs	ATP5	-1.941720098	0.15397313	SIW14	NA	NA	NA	NA	NA	NA	0	0
ATP5_SNF5	ATP5	P09457	SNF5	0	0	SNF5 / rest of IPs	ATP5	-0.836333573	0.247210398	SNF5	NA	NA	NA	NA	NA	NA	0	0
ATP5_SOD1	ATP5	P09457	SOD1	0	0	SOD1 / rest of IPs	ATP5	2.383378718	0.466626859	SOD1	NA	NA	NA	NA	NA	NA	0	0
ATP5_STM1	ATP5	P09457	STM1	0	0	STM1 / rest of IPs	ATP5	-1.340529063	0.049370554	STM1	NA	NA	NA	NA	NA	NA	0	0
ATP5_STU2	ATP5	P09457	STU2	0	0	STU2 / rest of IPs	ATP5	-0.867760048	0.035383502	STU2	NA	NA	NA	NA	NA	NA	0	0
ATP5_SUB1	ATP5	P09457	SUB1	0	0	SUB1 / rest of IPs	ATP5	3.596241143	0.051448457	SUB1	NA	NA	NA	NA	NA	NA	0	0
ATP5_TMA46	ATP5	P09457	TMA46	0	0	TMA46 / rest of IPs	ATP5	-0.561193973	0.016043088	TMA46	NA	NA	NA	NA	NA	NA	0	0
ATP5_TOM70	ATP5	P09457	TOM70	0	0	TOM70 / rest of IPs	ATP5	-1.734393776	0.003126872	TOM70	NA	NA	NA	NA	NA	NA	0	0
ATP5_TUB4	ATP5	P09457	TUB4	0	0	TUB4 / rest of IPs	ATP5	2.028582709	6.13395664421672e-07	TUB4	NA	NA	NA	NA	NA	NA	0	0
ATP7_BIM1	ATP7	P30902	BIM1	0	0	BIM1 / rest of IPs	ATP7	-0.522563367	0.371977188	BIM1	NA	NA	NA	NA	NA	NA	0	0
ATP7_CDC48	ATP7	P30902	CDC48	0	0	CDC48 / rest of IPs	ATP7	-0.462921312	0.168433596	CDC48	NA	NA	NA	NA	NA	NA	0	0
ATP7_COX20	ATP7	P30902	COX20	0	0	COX20 / rest of IPs	ATP7	-0.253259684	0.622582579	COX20	ATP7	COX20	0	1	0	0	1	0
ATP7_DBP1	ATP7	P30902	DBP1	0	0	NA	NA	NA	NA	NA	NA	NA	NA	NA	NA	NA	0	0
ATP7_DED1	ATP7	P30902	DED1	0	0	DED1 / rest of IPs	ATP7	-0.697802272	0.436215122	DED1	ATP7	DED1	0	1	0	0	1	0
ATP7_DEF1	ATP7	P30902	DEF1	0	0	DEF1 / rest of IPs	ATP7	-0.690177208	0.392855716	DEF1	NA	NA	NA	NA	NA	NA	0	0
ATP7_FUS3	ATP7	P30902	FUS3	0	0	NA	NA	NA	NA	NA	NA	NA	NA	NA	NA	NA	0	0
ATP7_MRP51	ATP7	P30902	MRP51	0	0	MRP51 / rest of IPs	ATP7	-0.627775987	0.360370566	MRP51	NA	NA	NA	NA	NA	NA	0	0
ATP7_NDC80	ATP7	P30902	NDC80	0	0	NA	NA	NA	NA	NA	NA	NA	NA	NA	NA	NA	0	0
ATP7_NDT80	ATP7	P30902	NDT80	0	0	NDT80 / rest of IPs	ATP7	1.130663777	0.450230722	NDT80	NA	NA	NA	NA	NA	NA	0	0
ATP7_NMD2	ATP7	P30902	NMD2	0	0	NMD2 / rest of IPs	ATP7	-0.44004121	0.642187916	NMD2	NA	NA	NA	NA	NA	NA	0	0
ATP7_NMD4	ATP7	P30902	NMD4	0	0	NA	NA	NA	NA	NA	NA	NA	NA	NA	NA	NA	0	0
ATP7_NUF2	ATP7	P30902	NUF2	0	0	NUF2 / rest of IPs	ATP7	-1.078335573	1.43679858222875e-05	NUF2	NA	NA	NA	NA	NA	NA	0	0
ATP7_NUM1	ATP7	P30902	NUM1	0	0	NUM1 / rest of IPs	ATP7	-0.23292049	0.27873156	NUM1	NA	NA	NA	NA	NA	NA	0	0
ATP7_NUP1	ATP7	P30902	NUP1	0	0	NUP1 / rest of IPs	ATP7	1.159212039	0.021652798	NUP1	NA	NA	NA	NA	NA	NA	0	0
ATP7_PRP4	ATP7	P30902	PRP4	0	0	PRP4 / rest of IPs	ATP7	0.120134156	0.923761815	PRP4	NA	NA	NA	NA	NA	NA	0	0
ATP7_RBG1	ATP7	P30902	RBG1	0	0	RBG1 / rest of IPs	ATP7	-0.73668534	0.396212858	RBG1	NA	NA	NA	NA	NA	NA	0	0
ATP7_RPO41	ATP7	P30902	RPO41	0	0	RPO41 / rest of IPs	ATP7	-0.718036915	0.003199705	RPO41	NA	NA	NA	NA	NA	NA	0	0
ATP7_RRP6	ATP7	P30902	RRP6	0	0	NA	NA	NA	NA	NA	NA	NA	NA	NA	NA	NA	0	0
ATP7_SET2	ATP7	P30902	SET2	0	0	SET2 / rest of IPs	ATP7	-0.405923826	0.482492399	SET2	ATP7	SET2	0	1	0	0	1	0
ATP7_SEY1	ATP7	P30902	SEY1	0	0	SEY1 / rest of IPs	ATP7	0.104780929	0.665085058	SEY1	NA	NA	NA	NA	NA	NA	0	0
ATP7_SIW14	ATP7	P30902	SIW14	0	0	SIW14 / rest of IPs	ATP7	-0.468844735	0.102494908	SIW14	NA	NA	NA	NA	NA	NA	0	0
ATP7_SNF5	ATP7	P30902	SNF5	0	0	SNF5 / rest of IPs	ATP7	-0.301788299	0.390879364	SNF5	NA	NA	NA	NA	NA	NA	0	0
ATP7_SOD1	ATP7	P30902	SOD1	0	0	SOD1 / rest of IPs	ATP7	2.104188826	0.468685187	SOD1	NA	NA	NA	NA	NA	NA	0	0
ATP7_STM1	ATP7	P30902	STM1	0	0	STM1 / rest of IPs	ATP7	-1.828604739	0.305857114	STM1	NA	NA	NA	NA	NA	NA	0	0
ATP7_STU2	ATP7	P30902	STU2	0.521	5.89	STU2 / rest of IPs	ATP7	-0.817510579	0.326754085	STU2	NA	NA	NA	NA	NA	NA	0	0
ATP7_SUB1	ATP7	P30902	SUB1	0	0	SUB1 / rest of IPs	ATP7	3.159870823	0.006729951	SUB1	NA	NA	NA	NA	NA	NA	0	0
ATP7_TMA46	ATP7	P30902	TMA46	0	0	TMA46 / rest of IPs	ATP7	0.132616258	0.534428483	TMA46	NA	NA	NA	NA	NA	NA	0	0
ATP7_TOM70	ATP7	P30902	TOM70	0	0	NA	NA	NA	NA	NA	NA	NA	NA	NA	NA	NA	0	0
ATP7_TUB4	ATP7	P30902	TUB4	0	0	TUB4 / rest of IPs	ATP7	1.368147646	2.14841789940131e-05	TUB4	NA	NA	NA	NA	NA	NA	0	0
BAT1_BIM1	BAT1	P38891	BIM1	0	0	BIM1 / rest of IPs	BAT1	3.664164717	3.73733776657157e-11	BIM1	NA	NA	NA	NA	NA	NA	0	0
BAT1_CDC48	BAT1	P38891	CDC48	0	0	CDC48 / rest of IPs	BAT1	-2.777665524	0.003066188	CDC48	NA	NA	NA	NA	NA	NA	0	0
BAT1_COX20	BAT1	P38891	COX20	0	0	COX20 / rest of IPs	BAT1	-0.647586197	0.755494107	COX20	BAT1	COX20	0	1	0	0	1	0
BAT1_DBP1	BAT1	P38891	DBP1	0	0	DBP1 / rest of IPs	BAT1	-0.537370286	0.093559015	DBP1	NA	NA	NA	NA	NA	NA	0	0
BAT1_DED1	BAT1	P38891	DED1	0	0	DED1 / rest of IPs	BAT1	0.709010477	0.149148357	DED1	NA	NA	NA	NA	NA	NA	0	0
BAT1_DEF1	BAT1	P38891	DEF1	0	0	DEF1 / rest of IPs	BAT1	2.353067127	6.82919525773682e-05	DEF1	NA	NA	NA	NA	NA	NA	0	0
BAT1_FUS3	BAT1	P38891	FUS3	0	0	FUS3 / rest of IPs	BAT1	0.231452814	0.565719948	FUS3	NA	NA	NA	NA	NA	NA	0	0
BAT1_MRP51	BAT1	P38891	MRP51	0	0	MRP51 / rest of IPs	BAT1	3.298208281	8.69220191867931e-10	MRP51	NA	NA	NA	NA	NA	NA	0	0
BAT1_NDC80	BAT1	P38891	NDC80	0	0	NDC80 / rest of IPs	BAT1	0.694655681	0.031556063	NDC80	NA	NA	NA	NA	NA	NA	0	0
BAT1_NDT80	BAT1	P38891	NDT80	0	0	NDT80 / rest of IPs	BAT1	-0.438041098	0.889674199	NDT80	NA	NA	NA	NA	NA	NA	0	0
BAT1_NMD2	BAT1	P38891	NMD2	0.408	10.82	NMD2 / rest of IPs	BAT1	-2.458092122	0.09247648	NMD2	NA	NA	NA	NA	NA	NA	0	0
BAT1_NMD4	BAT1	P38891	NMD4	0	0	NMD4 / rest of IPs	BAT1	-0.612946333	0.76239848	NMD4	NA	NA	NA	NA	NA	NA	0	0
BAT1_NUF2	BAT1	P38891	NUF2	0	0	NUF2 / rest of IPs	BAT1	1.777263716	5.3730934645823e-05	NUF2	NA	NA	NA	NA	NA	NA	0	0
BAT1_NUM1	BAT1	P38891	NUM1	0	0	NUM1 / rest of IPs	BAT1	0.183014017	0.944040489	NUM1	NA	NA	NA	NA	NA	NA	0	0
BAT1_NUP1	BAT1	P38891	NUP1	0	0	NUP1 / rest of IPs	BAT1	1.178348843	0.00167971	NUP1	NA	NA	NA	NA	NA	NA	0	0
BAT1_PRP4	BAT1	P38891	PRP4	0	0	PRP4 / rest of IPs	BAT1	0.908452241	0.200675096	PRP4	NA	NA	NA	NA	NA	NA	0	0
BAT1_RBG1	BAT1	P38891	RBG1	0	0	RBG1 / rest of IPs	BAT1	-2.293584108	0.000576052	RBG1	NA	NA	NA	NA	NA	NA	0	0
BAT1_RPO41	BAT1	P38891	RPO41	0	0	RPO41 / rest of IPs	BAT1	1.492542287	0.001521123	RPO41	NA	NA	NA	NA	NA	NA	0	0
BAT1_RRP6	BAT1	P38891	RRP6	0	0	RRP6 / rest of IPs	BAT1	-0.084662095	0.90104035	RRP6	NA	NA	NA	NA	NA	NA	0	0
BAT1_SET2	BAT1	P38891	SET2	0	0	SET2 / rest of IPs	BAT1	1.824378403	0.004037715	SET2	NA	NA	NA	NA	NA	NA	0	0
BAT1_SEY1	BAT1	P38891	SEY1	0	0	SEY1 / rest of IPs	BAT1	-2.350370323	0.081458682	SEY1	NA	NA	NA	NA	NA	NA	0	0
BAT1_SIW14	BAT1	P38891	SIW14	0	0	SIW14 / rest of IPs	BAT1	0.71562763	0.04065306	SIW14	BAT1	SIW14	0	1	0	0	1	0
BAT1_SNF5	BAT1	P38891	SNF5	0	0	SNF5 / rest of IPs	BAT1	0.551619562	0.162611301	SNF5	NA	NA	NA	NA	NA	NA	0	0
BAT1_SOD1	BAT1	P38891	SOD1	0	0	SOD1 / rest of IPs	BAT1	0.873922282	0.501645262	SOD1	NA	NA	NA	NA	NA	NA	0	0
BAT1_STM1	BAT1	P38891	STM1	0	0	STM1 / rest of IPs	BAT1	0.074652674	0.909392341	STM1	NA	NA	NA	NA	NA	NA	0	0
BAT1_STU2	BAT1	P38891	STU2	0	0	STU2 / rest of IPs	BAT1	1.358841577	0.001319451	STU2	NA	NA	NA	NA	NA	NA	0	0
BAT1_SUB1	BAT1	P38891	SUB1	0	0	SUB1 / rest of IPs	BAT1	-0.998217571	0.514484094	SUB1	NA	NA	NA	NA	NA	NA	0	0
BAT1_TMA46	BAT1	P38891	TMA46	0	0	TMA46 / rest of IPs	BAT1	-3.121812797	4.17567725983381e-08	TMA46	NA	NA	NA	NA	NA	NA	0	0
BAT1_TOM70	BAT1	P38891	TOM70	0	0	TOM70 / rest of IPs	BAT1	0.630895075	0.045255123	TOM70	NA	NA	NA	NA	NA	NA	0	0
BAT1_TUB4	BAT1	P38891	TUB4	0	0	TUB4 / rest of IPs	BAT1	1.372673207	0.000261994	TUB4	NA	NA	NA	NA	NA	NA	0	0
BAT2_BIM1	BAT2	P47176	BIM1	0	0	BIM1 / rest of IPs	BAT2	-0.144482367	0.776012658	BIM1	NA	NA	NA	NA	NA	NA	0	0
BAT2_CDC48	BAT2	P47176	CDC48	0	0	CDC48 / rest of IPs	BAT2	-0.010213304	0.955579832	CDC48	BAT2	CDC48	0	1	0	0	1	0
BAT2_COX20	BAT2	P47176	COX20	0	0	COX20 / rest of IPs	BAT2	-0.270746052	0.137350614	COX20	BAT2	COX20	0	1	0	0	1	0
BAT2_DBP1	BAT2	P47176	DBP1	0	0	NA	NA	NA	NA	NA	NA	NA	NA	NA	NA	NA	0	0
BAT2_DED1	BAT2	P47176	DED1	0	0	DED1 / rest of IPs	BAT2	-0.443046736	0.149715117	DED1	NA	NA	NA	NA	NA	NA	0	0
BAT2_DEF1	BAT2	P47176	DEF1	0	0	DEF1 / rest of IPs	BAT2	1.252314146	0.000136249	DEF1	BAT2	DEF1	0	1	0	0	1	0
BAT2_FUS3	BAT2	P47176	FUS3	0	0	NA	NA	NA	NA	NA	NA	NA	NA	NA	NA	NA	0	0
BAT2_MRP51	BAT2	P47176	MRP51	0	0	MRP51 / rest of IPs	BAT2	-0.388504164	0.359978908	MRP51	NA	NA	NA	NA	NA	NA	0	0
BAT2_NDC80	BAT2	P47176	NDC80	0	0	NA	NA	NA	NA	NA	NA	NA	NA	NA	NA	NA	0	0
BAT2_NDT80	BAT2	P47176	NDT80	0.788	44.45	NDT80 / rest of IPs	BAT2	3.770512906	7.83338385152958e-07	NDT80	NA	NA	NA	NA	NA	NA	0	0
BAT2_NMD2	BAT2	P47176	NMD2	0	0	NMD2 / rest of IPs	BAT2	-0.351926883	0.301610019	NMD2	NA	NA	NA	NA	NA	NA	0	0
BAT2_NMD4	BAT2	P47176	NMD4	0	0	NA	NA	NA	NA	NA	NA	NA	NA	NA	NA	NA	0	0
BAT2_NUF2	BAT2	P47176	NUF2	0	0	NUF2 / rest of IPs	BAT2	0.154626032	0.572085169	NUF2	NA	NA	NA	NA	NA	NA	0	0
BAT2_NUM1	BAT2	P47176	NUM1	0	0	NUM1 / rest of IPs	BAT2	0.217375356	0.245910921	NUM1	NA	NA	NA	NA	NA	NA	0	0
BAT2_NUP1	BAT2	P47176	NUP1	0	0	NUP1 / rest of IPs	BAT2	-0.796629876	0.415491834	NUP1	NA	NA	NA	NA	NA	NA	0	0
BAT2_PRP4	BAT2	P47176	PRP4	0	0	PRP4 / rest of IPs	BAT2	-1.845216633	0.143489024	PRP4	NA	NA	NA	NA	NA	NA	0	0
BAT2_RBG1	BAT2	P47176	RBG1	0	0	RBG1 / rest of IPs	BAT2	-0.137935478	0.497717563	RBG1	NA	NA	NA	NA	NA	NA	0	0
BAT2_RPO41	BAT2	P47176	RPO41	0	0	RPO41 / rest of IPs	BAT2	-0.408873403	0.44810181	RPO41	NA	NA	NA	NA	NA	NA	0	0
BAT2_RRP6	BAT2	P47176	RRP6	0	0	NA	NA	NA	NA	NA	BAT2	RRP6	0	1	0	0	1	0
BAT2_SET2	BAT2	P47176	SET2	0	0	SET2 / rest of IPs	BAT2	-0.631639676	0.284216758	SET2	NA	NA	NA	NA	NA	NA	0	0
BAT2_SEY1	BAT2	P47176	SEY1	0	0	SEY1 / rest of IPs	BAT2	0.130830206	0.777498558	SEY1	NA	NA	NA	NA	NA	NA	0	0
BAT2_SIW14	BAT2	P47176	SIW14	0	0	SIW14 / rest of IPs	BAT2	-0.602234937	0.675612375	SIW14	NA	NA	NA	NA	NA	NA	0	0
BAT2_SNF5	BAT2	P47176	SNF5	0	0	SNF5 / rest of IPs	BAT2	-0.056985326	0.884390251	SNF5	NA	NA	NA	NA	NA	NA	0	0
BAT2_SOD1	BAT2	P47176	SOD1	0	0	SOD1 / rest of IPs	BAT2	-0.276478921	0.742669247	SOD1	NA	NA	NA	NA	NA	NA	0	0
BAT2_STM1	BAT2	P47176	STM1	0	0	STM1 / rest of IPs	BAT2	0.123382043	0.659182162	STM1	NA	NA	NA	NA	NA	NA	0	0
BAT2_STU2	BAT2	P47176	STU2	0	0	STU2 / rest of IPs	BAT2	0.025851414	0.956367933	STU2	NA	NA	NA	NA	NA	NA	0	0
BAT2_SUB1	BAT2	P47176	SUB1	0	0	SUB1 / rest of IPs	BAT2	-0.444800324	0.457808604	SUB1	NA	NA	NA	NA	NA	NA	0	0
BAT2_TMA46	BAT2	P47176	TMA46	0	0	TMA46 / rest of IPs	BAT2	-0.902641672	0.146807756	TMA46	NA	NA	NA	NA	NA	NA	0	0
BAT2_TOM70	BAT2	P47176	TOM70	0	0	NA	NA	NA	NA	NA	NA	NA	NA	NA	NA	NA	0	0
BAT2_TUB4	BAT2	P47176	TUB4	0	0	TUB4 / rest of IPs	BAT2	1.464714286	7.32829918175764e-06	TUB4	NA	NA	NA	NA	NA	NA	0	0
BBC1_DEF1	NA	NA	NA	NA	NA	DEF1 / rest of IPs	BBC1	0.085750843	0.856087997	DEF1	NA	NA	NA	NA	NA	NA	0	0
BBC1_NUP1	NA	NA	NA	NA	NA	NUP1 / rest of IPs	BBC1	0.83017835	0.071017457	NUP1	NA	NA	NA	NA	NA	NA	0	0
BBC1_PRP4	NA	NA	NA	NA	NA	PRP4 / rest of IPs	BBC1	0.430301926	0.20640271	PRP4	NA	NA	NA	NA	NA	NA	0	0
BBC1_SIW14	NA	NA	NA	NA	NA	SIW14 / rest of IPs	BBC1	-0.225549811	0.105654381	SIW14	NA	NA	NA	NA	NA	NA	0	0
BBC1_STM1	NA	NA	NA	NA	NA	STM1 / rest of IPs	BBC1	-0.491378265	0.000360537	STM1	NA	NA	NA	NA	NA	NA	0	0
BBC1_TUB4	NA	NA	NA	NA	NA	TUB4 / rest of IPs	BBC1	-0.627156451	0.061544084	TUB4	NA	NA	NA	NA	NA	NA	0	0
BCY1_BIM1	NA	NA	NA	NA	NA	BIM1 / rest of IPs	BCY1	-0.618144108	0.202664149	BIM1	NA	NA	NA	NA	NA	NA	0	0
BCY1_CDC48	NA	NA	NA	NA	NA	CDC48 / rest of IPs	BCY1	-0.399362429	0.580102119	CDC48	BCY1	CDC48	0	1	0	0	1	0
BCY1_COX20	NA	NA	NA	NA	NA	COX20 / rest of IPs	BCY1	0.222385095	0.420514404	COX20	NA	NA	NA	NA	NA	NA	0	0
BCY1_DED1	NA	NA	NA	NA	NA	DED1 / rest of IPs	BCY1	0.470586525	0.000863537	DED1	NA	NA	NA	NA	NA	NA	0	0
BCY1_DEF1	NA	NA	NA	NA	NA	DEF1 / rest of IPs	BCY1	-1.237227973	0.080671948	DEF1	NA	NA	NA	NA	NA	NA	0	0
BCY1_MRP51	NA	NA	NA	NA	NA	MRP51 / rest of IPs	BCY1	-0.507079727	0.449805163	MRP51	NA	NA	NA	NA	NA	NA	0	0
BCY1_NDT80	NA	NA	NA	NA	NA	NDT80 / rest of IPs	BCY1	-0.023075705	0.963425362	NDT80	NA	NA	NA	NA	NA	NA	0	0
BCY1_NMD2	NA	NA	NA	NA	NA	NMD2 / rest of IPs	BCY1	-0.604651028	0.361726927	NMD2	NA	NA	NA	NA	NA	NA	0	0
BCY1_NUF2	NA	NA	NA	NA	NA	NUF2 / rest of IPs	BCY1	-0.074924369	0.686248241	NUF2	NA	NA	NA	NA	NA	NA	0	0
BCY1_NUM1	NA	NA	NA	NA	NA	NUM1 / rest of IPs	BCY1	-0.519481584	0.310986648	NUM1	BCY1	NUM1	0	1	0	0	1	0
BCY1_NUP1	NA	NA	NA	NA	NA	NUP1 / rest of IPs	BCY1	-1.050982289	0.518052334	NUP1	NA	NA	NA	NA	NA	NA	0	0
BCY1_PRP4	NA	NA	NA	NA	NA	PRP4 / rest of IPs	BCY1	-0.724467187	0.003334237	PRP4	NA	NA	NA	NA	NA	NA	0	0
BCY1_RBG1	NA	NA	NA	NA	NA	RBG1 / rest of IPs	BCY1	-0.057827429	0.901462382	RBG1	NA	NA	NA	NA	NA	NA	0	0
BCY1_RPO41	NA	NA	NA	NA	NA	RPO41 / rest of IPs	BCY1	-0.112378106	0.46323445	RPO41	NA	NA	NA	NA	NA	NA	0	0
BCY1_SET2	NA	NA	NA	NA	NA	SET2 / rest of IPs	BCY1	-0.686734761	0.07998011	SET2	NA	NA	NA	NA	NA	NA	0	0
BCY1_SEY1	NA	NA	NA	NA	NA	SEY1 / rest of IPs	BCY1	-0.150109195	0.764987231	SEY1	NA	NA	NA	NA	NA	NA	0	0
BCY1_SIW14	NA	NA	NA	NA	NA	SIW14 / rest of IPs	BCY1	-0.361814376	0.823211246	SIW14	BCY1	SIW14	0	1	0	0	1	0
BCY1_SNF5	NA	NA	NA	NA	NA	SNF5 / rest of IPs	BCY1	0.093095751	0.865718878	SNF5	BCY1	SNF5	0	1	0	0	1	0
BCY1_SOD1	NA	NA	NA	NA	NA	SOD1 / rest of IPs	BCY1	1.466835212	0.433178933	SOD1	NA	NA	NA	NA	NA	NA	0	0
BCY1_STM1	NA	NA	NA	NA	NA	STM1 / rest of IPs	BCY1	-0.369430637	0.723435969	STM1	NA	NA	NA	NA	NA	NA	0	0
BCY1_STU2	NA	NA	NA	NA	NA	STU2 / rest of IPs	BCY1	-0.539484855	0.210627769	STU2	NA	NA	NA	NA	NA	NA	0	0
BCY1_SUB1	NA	NA	NA	NA	NA	SUB1 / rest of IPs	BCY1	1.212773642	0.408045189	SUB1	NA	NA	NA	NA	NA	NA	0	0
BCY1_TMA46	NA	NA	NA	NA	NA	TMA46 / rest of IPs	BCY1	0.438320958	0.043724598	TMA46	NA	NA	NA	NA	NA	NA	0	0
BCY1_TUB4	NA	NA	NA	NA	NA	TUB4 / rest of IPs	BCY1	0.402963308	0.611346834	TUB4	NA	NA	NA	NA	NA	NA	0	0
BDH1_DEF1	NA	NA	NA	NA	NA	DEF1 / rest of IPs	BDH1	-1.619930654	0.360607436	DEF1	NA	NA	NA	NA	NA	NA	0	0
BDH1_NUP1	NA	NA	NA	NA	NA	NUP1 / rest of IPs	BDH1	-0.649004849	0.446928491	NUP1	NA	NA	NA	NA	NA	NA	0	0
BDH1_PRP4	NA	NA	NA	NA	NA	PRP4 / rest of IPs	BDH1	-0.063274899	0.900337056	PRP4	NA	NA	NA	NA	NA	NA	0	0
BDH1_SIW14	NA	NA	NA	NA	NA	SIW14 / rest of IPs	BDH1	-0.447590512	0.714726856	SIW14	NA	NA	NA	NA	NA	NA	0	0
BDH1_STM1	NA	NA	NA	NA	NA	STM1 / rest of IPs	BDH1	1.905022561	0.669184685	STM1	NA	NA	NA	NA	NA	NA	0	0
BDH1_TUB4	NA	NA	NA	NA	NA	TUB4 / rest of IPs	BDH1	1.262919674	0.588290059	TUB4	NA	NA	NA	NA	NA	NA	0	0
BEM2_BIM1	NA	NA	NA	NA	NA	BIM1 / rest of IPs	BEM2	0.024963891	0.974349952	BIM1	BEM2	BIM1	0	1	0	0	1	0
BEM2_CDC48	NA	NA	NA	NA	NA	CDC48 / rest of IPs	BEM2	0.050547267	0.605100706	CDC48	BEM2	CDC48	0	1	0	1	2	1
BEM2_COX20	NA	NA	NA	NA	NA	COX20 / rest of IPs	BEM2	0.030580505	0.943349681	COX20	NA	NA	NA	NA	NA	NA	0	0
BEM2_DED1	NA	NA	NA	NA	NA	DED1 / rest of IPs	BEM2	0.064589064	0.95643352	DED1	BEM2	DED1	0	1	0	0	1	0
BEM2_DEF1	NA	NA	NA	NA	NA	DEF1 / rest of IPs	BEM2	0.426246775	0.53585912	DEF1	NA	NA	NA	NA	NA	NA	0	0
BEM2_MRP51	NA	NA	NA	NA	NA	MRP51 / rest of IPs	BEM2	-0.400428133	0.626344961	MRP51	BEM2	MRP51	0	0	0	1	1	1
BEM2_NDT80	NA	NA	NA	NA	NA	NDT80 / rest of IPs	BEM2	-0.59441255	0.124810945	NDT80	NA	NA	NA	NA	NA	NA	0	0
BEM2_NMD2	NA	NA	NA	NA	NA	NMD2 / rest of IPs	BEM2	-0.300625703	0.731996152	NMD2	NA	NA	NA	NA	NA	NA	0	0
BEM2_NUF2	NA	NA	NA	NA	NA	NUF2 / rest of IPs	BEM2	-0.007810507	0.981074753	NUF2	NA	NA	NA	NA	NA	NA	0	0
BEM2_NUM1	NA	NA	NA	NA	NA	NUM1 / rest of IPs	BEM2	-0.414407823	0.334462818	NUM1	BEM2	NUM1	0	1	0	0	1	0
BEM2_NUP1	NA	NA	NA	NA	NA	NUP1 / rest of IPs	BEM2	-1.103837686	0.459255489	NUP1	NA	NA	NA	NA	NA	NA	0	0
BEM2_PRP4	NA	NA	NA	NA	NA	PRP4 / rest of IPs	BEM2	-0.287989725	0.828239916	PRP4	NA	NA	NA	NA	NA	NA	0	0
BEM2_RBG1	NA	NA	NA	NA	NA	RBG1 / rest of IPs	BEM2	0.299139328	0.471855032	RBG1	NA	NA	NA	NA	NA	NA	0	0
BEM2_RPO41	NA	NA	NA	NA	NA	RPO41 / rest of IPs	BEM2	0.028605375	0.965154567	RPO41	NA	NA	NA	NA	NA	NA	0	0
BEM2_SET2	NA	NA	NA	NA	NA	SET2 / rest of IPs	BEM2	-0.002153773	0.997770535	SET2	NA	NA	NA	NA	NA	NA	0	0
BEM2_SEY1	NA	NA	NA	NA	NA	SEY1 / rest of IPs	BEM2	0.296233469	0.038939923	SEY1	NA	NA	NA	NA	NA	NA	0	0
BEM2_SIW14	NA	NA	NA	NA	NA	SIW14 / rest of IPs	BEM2	-0.667595156	0.07124852	SIW14	BEM2	SIW14	0	1	0	0	1	0
BEM2_SNF5	NA	NA	NA	NA	NA	SNF5 / rest of IPs	BEM2	0.159057787	0.782325245	SNF5	BEM2	SNF5	0	1	0	0	1	0
BEM2_SOD1	NA	NA	NA	NA	NA	SOD1 / rest of IPs	BEM2	0.851155858	0.238777905	SOD1	NA	NA	NA	NA	NA	NA	0	0
BEM2_STM1	NA	NA	NA	NA	NA	STM1 / rest of IPs	BEM2	-0.641895383	0.560313106	STM1	NA	NA	NA	NA	NA	NA	0	0
BEM2_STU2	NA	NA	NA	NA	NA	STU2 / rest of IPs	BEM2	0.051589265	0.870465014	STU2	NA	NA	NA	NA	NA	NA	0	0
BEM2_SUB1	NA	NA	NA	NA	NA	SUB1 / rest of IPs	BEM2	0.040716579	0.958298188	SUB1	BEM2	SUB1	0	1	0	0	1	0
BEM2_TMA46	NA	NA	NA	NA	NA	TMA46 / rest of IPs	BEM2	-0.028855246	0.812058614	TMA46	BEM2	TMA46	0	1	0	0	1	0
BEM2_TUB4	NA	NA	NA	NA	NA	TUB4 / rest of IPs	BEM2	-1.062974729	0.246643219	TUB4	NA	NA	NA	NA	NA	NA	0	0
BFR1_BIM1	BFR1	P38934	BIM1	0	0	BIM1 / rest of IPs	BFR1	-0.509239344	0.47772451	BIM1	NA	NA	NA	NA	NA	NA	0	0
BFR1_CDC48	BFR1	P38934	CDC48	0	0	CDC48 / rest of IPs	BFR1	-0.693739605	0.198163672	CDC48	BFR1	CDC48	0	1	0	0	1	0
BFR1_COX20	BFR1	P38934	COX20	0	0	COX20 / rest of IPs	BFR1	-0.511500471	0.086227624	COX20	NA	NA	NA	NA	NA	NA	0	0
BFR1_DBP1	BFR1	P38934	DBP1	0	0	DBP1 / rest of IPs	BFR1	-1.190715956	0.461374401	DBP1	NA	NA	NA	NA	NA	NA	0	0
BFR1_DED1	BFR1	P38934	DED1	0	0	DED1 / rest of IPs	BFR1	-0.005303719	0.984415505	DED1	BFR1	DED1	0	1	0	0	1	0
BFR1_DEF1	BFR1	P38934	DEF1	0	0	DEF1 / rest of IPs	BFR1	-1.735405569	0.006722313	DEF1	NA	NA	NA	NA	NA	NA	0	0
BFR1_FUS3	BFR1	P38934	FUS3	0	0	FUS3 / rest of IPs	BFR1	0.604141105	0.465714517	FUS3	NA	NA	NA	NA	NA	NA	0	0
BFR1_MRP51	BFR1	P38934	MRP51	0	0	MRP51 / rest of IPs	BFR1	-1.081556359	0.027732702	MRP51	BFR1	MRP51	0	1	0	0	1	0
BFR1_NDC80	BFR1	P38934	NDC80	0	0	NDC80 / rest of IPs	BFR1	0.314132449	0.854804998	NDC80	NA	NA	NA	NA	NA	NA	0	0
BFR1_NDT80	BFR1	P38934	NDT80	0	0	NDT80 / rest of IPs	BFR1	-0.603240997	0.23088253	NDT80	NA	NA	NA	NA	NA	NA	0	0
BFR1_NMD2	BFR1	P38934	NMD2	0	0	NMD2 / rest of IPs	BFR1	-0.312612544	0.540075039	NMD2	NA	NA	NA	NA	NA	NA	0	0
BFR1_NMD4	BFR1	P38934	NMD4	0	0	NMD4 / rest of IPs	BFR1	0.687890583	0.774458597	NMD4	NA	NA	NA	NA	NA	NA	0	0
BFR1_NUF2	BFR1	P38934	NUF2	0	0	NUF2 / rest of IPs	BFR1	-0.385619595	0.258118934	NUF2	NA	NA	NA	NA	NA	NA	0	0
BFR1_NUM1	BFR1	P38934	NUM1	0	0	NUM1 / rest of IPs	BFR1	-0.277213379	0.690635687	NUM1	NA	NA	NA	NA	NA	NA	0	0
BFR1_NUP1	BFR1	P38934	NUP1	0	0	NUP1 / rest of IPs	BFR1	1.005668499	0.48450114	NUP1	NA	NA	NA	NA	NA	NA	0	0
BFR1_PRP4	BFR1	P38934	PRP4	0	0	PRP4 / rest of IPs	BFR1	1.788385946	0.00016429	PRP4	NA	NA	NA	NA	NA	NA	0	0
BFR1_RBG1	BFR1	P38934	RBG1	0	0	RBG1 / rest of IPs	BFR1	0.229147945	0.551072393	RBG1	NA	NA	NA	NA	NA	NA	0	0
BFR1_RPO41	BFR1	P38934	RPO41	0	0	RPO41 / rest of IPs	BFR1	-0.374358951	0.538191782	RPO41	NA	NA	NA	NA	NA	NA	0	0
BFR1_RRP6	BFR1	P38934	RRP6	0	0	RRP6 / rest of IPs	BFR1	0.922243636	0.687028352	RRP6	NA	NA	NA	NA	NA	NA	0	0
BFR1_SET2	BFR1	P38934	SET2	0	0	SET2 / rest of IPs	BFR1	0.183153017	0.37499774	SET2	BFR1	SET2	0	1	0	0	1	0
BFR1_SEY1	BFR1	P38934	SEY1	0	0	SEY1 / rest of IPs	BFR1	-0.32195902	0.536011273	SEY1	NA	NA	NA	NA	NA	NA	0	0
BFR1_SIW14	BFR1	P38934	SIW14	0	0	SIW14 / rest of IPs	BFR1	-1.403877608	0.245793249	SIW14	NA	NA	NA	NA	NA	NA	0	0
BFR1_SNF5	BFR1	P38934	SNF5	0	0	SNF5 / rest of IPs	BFR1	0.097121817	0.69041443	SNF5	NA	NA	NA	NA	NA	NA	0	0
BFR1_SOD1	BFR1	P38934	SOD1	0	0	SOD1 / rest of IPs	BFR1	2.264008302	0.458998085	SOD1	BFR1	SOD1	0	1	0	0	1	0
BFR1_STM1	BFR1	P38934	STM1	0	0	STM1 / rest of IPs	BFR1	-0.721362491	0.056213434	STM1	BFR1	STM1	0	1	0	0	1	0
BFR1_STU2	BFR1	P38934	STU2	0	0	STU2 / rest of IPs	BFR1	-0.983168987	1.54809467043679e-05	STU2	NA	NA	NA	NA	NA	NA	0	0
BFR1_SUB1	BFR1	P38934	SUB1	0	0	SUB1 / rest of IPs	BFR1	2.759976641	0.190145676	SUB1	NA	NA	NA	NA	NA	NA	0	0
BFR1_TMA46	BFR1	P38934	TMA46	0	0	TMA46 / rest of IPs	BFR1	0.034481886	0.915794326	TMA46	BFR1	TMA46	0	1	0	0	1	0
BFR1_TOM70	BFR1	P38934	TOM70	0	0	TOM70 / rest of IPs	BFR1	-0.512969144	0.295974992	TOM70	BFR1	TOM70	0	1	0	0	1	0
BFR1_TUB4	BFR1	P38934	TUB4	0	0	TUB4 / rest of IPs	BFR1	2.677269736	4.52811782609574e-08	TUB4	BFR1	TUB4	0	1	0	0	1	0
BFR2_BIM1	NA	NA	NA	NA	NA	BIM1 / rest of IPs	BFR2	-0.550787749	0.003420615	BIM1	NA	NA	NA	NA	NA	NA	0	0
BFR2_CDC48	NA	NA	NA	NA	NA	CDC48 / rest of IPs	BFR2	-0.890262867	0.002297122	CDC48	NA	NA	NA	NA	NA	NA	0	0
BFR2_COX20	NA	NA	NA	NA	NA	COX20 / rest of IPs	BFR2	0.141256383	0.286460244	COX20	NA	NA	NA	NA	NA	NA	0	0
BFR2_DED1	NA	NA	NA	NA	NA	DED1 / rest of IPs	BFR2	-0.242303947	0.387058143	DED1	NA	NA	NA	NA	NA	NA	0	0
BFR2_DEF1	NA	NA	NA	NA	NA	DEF1 / rest of IPs	BFR2	0.150120077	0.856216389	DEF1	NA	NA	NA	NA	NA	NA	0	0
BFR2_MRP51	NA	NA	NA	NA	NA	MRP51 / rest of IPs	BFR2	-0.339455976	0.647267503	MRP51	NA	NA	NA	NA	NA	NA	0	0
BFR2_NDT80	NA	NA	NA	NA	NA	NDT80 / rest of IPs	BFR2	0.61030501	0.000140039	NDT80	NA	NA	NA	NA	NA	NA	0	0
BFR2_NMD2	NA	NA	NA	NA	NA	NMD2 / rest of IPs	BFR2	0.052843569	0.930234834	NMD2	NA	NA	NA	NA	NA	NA	0	0
BFR2_NUF2	NA	NA	NA	NA	NA	NUF2 / rest of IPs	BFR2	-0.737829685	0.074408742	NUF2	NA	NA	NA	NA	NA	NA	0	0
BFR2_NUM1	NA	NA	NA	NA	NA	NUM1 / rest of IPs	BFR2	-0.001170714	0.997236584	NUM1	NA	NA	NA	NA	NA	NA	0	0
BFR2_NUP1	NA	NA	NA	NA	NA	NUP1 / rest of IPs	BFR2	0.199313219	0.742436457	NUP1	NA	NA	NA	NA	NA	NA	0	0
BFR2_PRP4	NA	NA	NA	NA	NA	PRP4 / rest of IPs	BFR2	0.017841292	0.988760082	PRP4	NA	NA	NA	NA	NA	NA	0	0
BFR2_RBG1	NA	NA	NA	NA	NA	RBG1 / rest of IPs	BFR2	0.11724474	0.339927073	RBG1	NA	NA	NA	NA	NA	NA	0	0
BFR2_RPO41	NA	NA	NA	NA	NA	RPO41 / rest of IPs	BFR2	0.200511034	0.339144574	RPO41	NA	NA	NA	NA	NA	NA	0	0
BFR2_SET2	NA	NA	NA	NA	NA	SET2 / rest of IPs	BFR2	0.184077009	0.710862344	SET2	NA	NA	NA	NA	NA	NA	0	0
BFR2_SEY1	NA	NA	NA	NA	NA	SEY1 / rest of IPs	BFR2	-0.575712021	0.003246771	SEY1	NA	NA	NA	NA	NA	NA	0	0
BFR2_SIW14	NA	NA	NA	NA	NA	SIW14 / rest of IPs	BFR2	0.316152636	0.530432224	SIW14	NA	NA	NA	NA	NA	NA	0	0
BFR2_SNF5	NA	NA	NA	NA	NA	SNF5 / rest of IPs	BFR2	-0.228056433	0.049453998	SNF5	NA	NA	NA	NA	NA	NA	0	0
BFR2_SOD1	NA	NA	NA	NA	NA	SOD1 / rest of IPs	BFR2	0.784749364	0.661567813	SOD1	NA	NA	NA	NA	NA	NA	0	0
BFR2_STM1	NA	NA	NA	NA	NA	STM1 / rest of IPs	BFR2	-0.087687417	0.849214	STM1	NA	NA	NA	NA	NA	NA	0	0
BFR2_STU2	NA	NA	NA	NA	NA	STU2 / rest of IPs	BFR2	0.387740444	0.14546913	STU2	NA	NA	NA	NA	NA	NA	0	0
BFR2_SUB1	NA	NA	NA	NA	NA	SUB1 / rest of IPs	BFR2	1.096057979	0.212704284	SUB1	NA	NA	NA	NA	NA	NA	0	0
BFR2_TMA46	NA	NA	NA	NA	NA	TMA46 / rest of IPs	BFR2	0.258061263	0.426103429	TMA46	NA	NA	NA	NA	NA	NA	0	0
BFR2_TUB4	NA	NA	NA	NA	NA	TUB4 / rest of IPs	BFR2	0.295520238	0.169347773	TUB4	NA	NA	NA	NA	NA	NA	0	0
BGL2_DEF1	NA	NA	NA	NA	NA	DEF1 / rest of IPs	BGL2	0.816124941	0.008489642	DEF1	NA	NA	NA	NA	NA	NA	0	0
BGL2_NUP1	NA	NA	NA	NA	NA	NUP1 / rest of IPs	BGL2	-0.43610987	0.659925552	NUP1	NA	NA	NA	NA	NA	NA	0	0
BGL2_PRP4	NA	NA	NA	NA	NA	PRP4 / rest of IPs	BGL2	0.298149493	0.63856701	PRP4	NA	NA	NA	NA	NA	NA	0	0
BGL2_SIW14	NA	NA	NA	NA	NA	SIW14 / rest of IPs	BGL2	-1.251240264	0.088528847	SIW14	NA	NA	NA	NA	NA	NA	0	0
BGL2_STM1	NA	NA	NA	NA	NA	STM1 / rest of IPs	BGL2	-1.417360746	0.343502372	STM1	NA	NA	NA	NA	NA	NA	0	0
BGL2_TUB4	NA	NA	NA	NA	NA	TUB4 / rest of IPs	BGL2	0.425925985	0.515699788	TUB4	NA	NA	NA	NA	NA	NA	0	0
BIM1_BIM1	BIM1	P40013	BIM1	0.96	247.19	BIM1 / rest of IPs	BIM1	7.800506678	9.49626612204213e-09	BIM1	BIM1	BIM1	0	1	0	0	1	0
BIM1_BMH1;BMH2	BMH1;BMH2	P34730,P29311	BIM1	0	0	NA	NA	NA	NA	NA	NA	NA	NA	NA	NA	NA	0	0
BIM1_BMH2	NA	NA	NA	NA	NA	BIM1 / rest of IPs	BMH2	2.033335022	4.77245336981439e-09	BIM1	NA	NA	NA	NA	NA	NA	0	0
BIM1_BMS1	NA	NA	NA	NA	NA	BIM1 / rest of IPs	BMS1	1.393915174	2.08088833606962e-05	BIM1	NA	NA	NA	NA	NA	NA	0	0
BIM1_BRE1	NA	NA	NA	NA	NA	BIM1 / rest of IPs	BRE1	0.319620863	0.018042803	BIM1	NA	NA	NA	NA	NA	NA	0	0
BIM1_BRX1	BRX1	Q08235	BIM1	0	0	BIM1 / rest of IPs	BRX1	0.81444294	0.184888207	BIM1	NA	NA	NA	NA	NA	NA	0	0
BIM1_BUD4	NA	NA	NA	NA	NA	BIM1 / rest of IPs	BUD4	0.157654716	0.466614369	BIM1	BIM1	BUD4	0	1	0	0	1	0
BIM1_CAD1	NA	NA	NA	NA	NA	BIM1 / rest of IPs	CAD1	-0.281351928	0.563342414	BIM1	BIM1	CAD1	0	1	0	0	1	0
BIM1_CAF120	CAF120	P53836	BIM1	0	0	NA	NA	NA	NA	NA	NA	NA	NA	NA	NA	NA	0	0
BIM1_CAM1	CAM1	P29547	BIM1	0	0	BIM1 / rest of IPs	CAM1	0.07571899	0.882756919	BIM1	NA	NA	NA	NA	NA	NA	0	0
BIM1_CAP2	CAP2	P13517	BIM1	0	0	NA	NA	NA	NA	NA	BIM1	CAP2	0	1	0	0	1	0
BIM1_CAR1	CAR1	P00812	BIM1	0	0	BIM1 / rest of IPs	CAR1	0.438961737	0.789196449	BIM1	NA	NA	NA	NA	NA	NA	0	0
BIM1_CAR2	CAR2	P07991	BIM1	0	0	BIM1 / rest of IPs	CAR2	1.132200724	5.31467212221503e-05	BIM1	NA	NA	NA	NA	NA	NA	0	0
BIM1_CAT2	NA	NA	NA	NA	NA	BIM1 / rest of IPs	CAT2	0.570696435	0.002889642	BIM1	NA	NA	NA	NA	NA	NA	0	0
BIM1_CBF5	CBF5	P33322	BIM1	0	0	BIM1 / rest of IPs	CBF5	-0.1579959	0.60594303	BIM1	NA	NA	NA	NA	NA	NA	0	0
BIM1_CBR1	CBR1	P38626	BIM1	0	0	BIM1 / rest of IPs	CBR1	3.104161439	1.5319513999827e-12	BIM1	BIM1	CBR1	0	1	0	0	1	0
BIM1_CCM1	NA	NA	NA	NA	NA	BIM1 / rest of IPs	CCM1	-0.687940137	0.3723317	BIM1	NA	NA	NA	NA	NA	NA	0	0
BIM1_CCS1	CCS1	P40202	BIM1	0	0	BIM1 / rest of IPs	CCS1	-0.54819195	0.110795113	BIM1	BIM1	CCS1	0	1	0	0	1	0
BIM1_CCT2	CCT2	P39076	BIM1	0	0	BIM1 / rest of IPs	CCT2	1.157172643	0.034977884	BIM1	NA	NA	NA	NA	NA	NA	0	0
BIM1_CCT3	CCT3	P39077	BIM1	0	0	BIM1 / rest of IPs	CCT3	1.469325409	0.007739453	BIM1	NA	NA	NA	NA	NA	NA	0	0
BIM1_CCT4	CCT4	P39078	BIM1	0	0	BIM1 / rest of IPs	CCT4	2.106166298	2.17429717960332e-07	BIM1	BIM1	CCT4	0	1	0	0	1	0
BIM1_CCT5	CCT5	P40413	BIM1	0	0	BIM1 / rest of IPs	CCT5	2.388372413	1.89238484942017e-06	BIM1	NA	NA	NA	NA	NA	NA	0	0
BIM1_CCT6	CCT6	P39079	BIM1	0	0	BIM1 / rest of IPs	CCT6	0.815255451	0.33975037	BIM1	BIM1	CCT6	0	1	0	0	1	0
BIM1_CCT7	CCT7	P42943	BIM1	0	0	BIM1 / rest of IPs	CCT7	0.831922023	0.001736932	BIM1	NA	NA	NA	NA	NA	NA	0	0
BIM1_CCT8	CCT8	P47079	BIM1	0	0	BIM1 / rest of IPs	CCT8	1.804422784	0.00656129	BIM1	NA	NA	NA	NA	NA	NA	0	0
BIM1_CDC10	CDC10	P25342	BIM1	0	0	BIM1 / rest of IPs	CDC10	2.706565013	0.000238432	BIM1	NA	NA	NA	NA	NA	NA	0	0
BIM1_CDC12	CDC12	P32468	BIM1	0	0	BIM1 / rest of IPs	CDC12	2.557476591	1.90194964045677e-13	BIM1	NA	NA	NA	NA	NA	NA	0	0
BIM1_CDC19	CDC19	P00549,P52489	BIM1	0	0	BIM1 / rest of IPs	CDC19	1.20249686	3.03819847436582e-08	BIM1	NA	NA	NA	NA	NA	NA	0	0
BIM1_CDC28	NA	NA	NA	NA	NA	BIM1 / rest of IPs	CDC28	1.927785431	1.01843875877689e-09	BIM1	BIM1	CDC28	0	1	0	0	1	0
BIM1_CDC3	NA	NA	NA	NA	NA	BIM1 / rest of IPs	CDC3	1.388620537	0.049690124	BIM1	NA	NA	NA	NA	NA	NA	0	0
BIM1_CDC33	CDC33	P07260	BIM1	0	0	BIM1 / rest of IPs	CDC33	2.147468705	2.96038942612858e-09	BIM1	NA	NA	NA	NA	NA	NA	0	0
BIM1_CDC48	BIM1	P40013	CDC48	0	0	BIM1 / rest of IPs	CDC48	0.978870013	0.098900076	BIM1	NA	NA	NA	NA	NA	NA	0	0
BIM1_CDC48	BIM1	P40013	CDC48	0	0	CDC48 / rest of IPs	BIM1	-0.626910348	0.551875161	CDC48	NA	NA	NA	NA	NA	NA	0	0
BIM1_CDC48	CDC48	P25694	BIM1	0	0	BIM1 / rest of IPs	CDC48	0.978870013	0.098900076	BIM1	NA	NA	NA	NA	NA	NA	0	0
BIM1_CDC48	CDC48	P25694	BIM1	0	0	CDC48 / rest of IPs	BIM1	-0.626910348	0.551875161	CDC48	NA	NA	NA	NA	NA	NA	0	0
BIM1_CDC60	CDC60	P26637	BIM1	0	0	BIM1 / rest of IPs	CDC60	3.33925279	0.001816995	BIM1	NA	NA	NA	NA	NA	NA	0	0
BIM1_CHA1	CHA1	P25379	BIM1	0	0	BIM1 / rest of IPs	CHA1	-0.635917572	0.055818695	BIM1	NA	NA	NA	NA	NA	NA	0	0
BIM1_CHC1	CHC1	P22137	BIM1	0	0	BIM1 / rest of IPs	CHC1	2.626497659	4.25769281525783e-12	BIM1	NA	NA	NA	NA	NA	NA	0	0
BIM1_CIC1	CIC1	P38779	BIM1	0	0	BIM1 / rest of IPs	CIC1	-0.111247028	0.917212378	BIM1	NA	NA	NA	NA	NA	NA	0	0
BIM1_CIR2	NA	NA	NA	NA	NA	BIM1 / rest of IPs	CIR2	-0.003681066	0.989359105	BIM1	NA	NA	NA	NA	NA	NA	0	0
BIM1_CIS3	NA	NA	NA	NA	NA	BIM1 / rest of IPs	CIS3	-1.00318495	0.082334104	BIM1	NA	NA	NA	NA	NA	NA	0	0
BIM1_CIT1	CIT1	P00890	BIM1	0	0	BIM1 / rest of IPs	CIT1	0.362554274	0.451220665	BIM1	NA	NA	NA	NA	NA	NA	0	0
BIM1_CIT2	CIT2	P08679	BIM1	0	0	BIM1 / rest of IPs	CIT2	-0.596932406	0.260134085	BIM1	NA	NA	NA	NA	NA	NA	0	0
BIM1_CIT3	CIT3	P43635	BIM1	0	0	BIM1 / rest of IPs	CIT3	-0.067458329	0.840588709	BIM1	NA	NA	NA	NA	NA	NA	0	0
BIM1_CKB1	NA	NA	NA	NA	NA	BIM1 / rest of IPs	CKB1	-0.25056452	0.798938872	BIM1	NA	NA	NA	NA	NA	NA	0	0
BIM1_CLA4	NA	NA	NA	NA	NA	BIM1 / rest of IPs	CLA4	-0.096722959	0.792713727	BIM1	BIM1	CLA4	0	1	0	0	1	0
BIM1_CLU1	CLU1	Q03690	BIM1	0	0	BIM1 / rest of IPs	CLU1	1.615358972	4.14157166871767e-08	BIM1	NA	NA	NA	NA	NA	NA	0	0
BIM1_COP1	COP1	P53622	BIM1	0	0	BIM1 / rest of IPs	COP1	2.210870237	3.01259448680128e-07	BIM1	NA	NA	NA	NA	NA	NA	0	0
BIM1_COR1	COR1	P07256	BIM1	0	0	BIM1 / rest of IPs	COR1	1.138380392	0.003871525	BIM1	NA	NA	NA	NA	NA	NA	0	0
BIM1_COX13	COX13	P32799	BIM1	0	0	BIM1 / rest of IPs	COX13	0.520338989	0.704390822	BIM1	NA	NA	NA	NA	NA	NA	0	0
BIM1_COX2	COX2	P00410	BIM1	0	0	BIM1 / rest of IPs	COX2	1.283084909	6.70438439171759e-05	BIM1	NA	NA	NA	NA	NA	NA	0	0
BIM1_COX20	BIM1	P40013	COX20	0	0	BIM1 / rest of IPs	COX20	-0.626480273	0.193038652	BIM1	NA	NA	NA	NA	NA	NA	0	0
BIM1_COX20	BIM1	P40013	COX20	0	0	COX20 / rest of IPs	BIM1	-1.195946391	0.001385497	COX20	NA	NA	NA	NA	NA	NA	0	0
BIM1_COX4	COX4	P04037	BIM1	0	0	NA	NA	NA	NA	NA	NA	NA	NA	NA	NA	NA	0	0
BIM1_COX5A;COX5B	COX5A;COX5B	P00425,P00424	BIM1	0	0	NA	NA	NA	NA	NA	NA	NA	NA	NA	NA	NA	0	0
BIM1_COX6	COX6	P00427	BIM1	0	0	NA	NA	NA	NA	NA	NA	NA	NA	NA	NA	NA	0	0
BIM1_CPA2	CPA2	P03965	BIM1	0	0	BIM1 / rest of IPs	CPA2	2.427958782	0.009117881	BIM1	NA	NA	NA	NA	NA	NA	0	0
BIM1_CPR1	CPR1	P14832	BIM1	0	0	BIM1 / rest of IPs	CPR1	2.628919314	5.29956957228272e-08	BIM1	NA	NA	NA	NA	NA	NA	0	0
BIM1_CPR6	CPR6	P53691	BIM1	0	0	NA	NA	NA	NA	NA	NA	NA	NA	NA	NA	NA	0	0
BIM1_CRC1	NA	NA	NA	NA	NA	BIM1 / rest of IPs	CRC1	-0.227258796	0.756420331	BIM1	NA	NA	NA	NA	NA	NA	0	0
BIM1_CSF1	CSF1	Q12150	BIM1	0	0	NA	NA	NA	NA	NA	BIM1	CSF1	0	1	0	0	1	0
BIM1_CSL4	CSL4	P53859	BIM1	0	0	NA	NA	NA	NA	NA	NA	NA	NA	NA	NA	NA	0	0
BIM1_CWP1	NA	NA	NA	NA	NA	BIM1 / rest of IPs	CWP1	-0.87854889	0.470236029	BIM1	NA	NA	NA	NA	NA	NA	0	0
BIM1_CYB5	CYB5	P40312	BIM1	0	0	NA	NA	NA	NA	NA	NA	NA	NA	NA	NA	NA	0	0
BIM1_CYC1;CYC7	CYC1;CYC7	P00045,P00044	BIM1	0	0	NA	NA	NA	NA	NA	NA	NA	NA	NA	NA	NA	0	0
BIM1_CYS3	CYS3	P31373	BIM1	0	0	BIM1 / rest of IPs	CYS3	3.252458707	3.70216052896935e-11	BIM1	NA	NA	NA	NA	NA	NA	0	0
BIM1_CYS4	CYS4	P32582	BIM1	0	0	BIM1 / rest of IPs	CYS4	2.601252079	3.10100287049594e-09	BIM1	NA	NA	NA	NA	NA	NA	0	0
BIM1_CYT1	CYT1	P07143	BIM1	0	0	BIM1 / rest of IPs	CYT1	2.087752328	1.33283734328352e-07	BIM1	NA	NA	NA	NA	NA	NA	0	0
BIM1_DBP1	DBP1	P24784	BIM1	0	0	BIM1 / rest of IPs	DBP1	-0.622763697	0.209109979	BIM1	NA	NA	NA	NA	NA	NA	0	0
BIM1_DBP1	BIM1	P40013	DBP1	0	0	BIM1 / rest of IPs	DBP1	-0.622763697	0.209109979	BIM1	NA	NA	NA	NA	NA	NA	0	0
BIM1_DBP2	DBP2	P24783	BIM1	0	0	BIM1 / rest of IPs	DBP2	0.905675479	0.00068579	BIM1	NA	NA	NA	NA	NA	NA	0	0
BIM1_DBP3	DBP3	P20447	BIM1	0	0	BIM1 / rest of IPs	DBP3	0.284837699	0.35573191	BIM1	NA	NA	NA	NA	NA	NA	0	0
BIM1_DBP5	DBP5	P20449	BIM1	0	0	NA	NA	NA	NA	NA	NA	NA	NA	NA	NA	NA	0	0
BIM1_DBP7	NA	NA	NA	NA	NA	BIM1 / rest of IPs	DBP7	-0.2265405	0.628208226	BIM1	NA	NA	NA	NA	NA	NA	0	0
BIM1_DBP8	DBP8	P38719	BIM1	0	0	BIM1 / rest of IPs	DBP8	1.110619419	0.433347764	BIM1	NA	NA	NA	NA	NA	NA	0	0
BIM1_DBP9	DBP9	Q06218	BIM1	0	0	BIM1 / rest of IPs	DBP9	0.664189253	0.738594522	BIM1	NA	NA	NA	NA	NA	NA	0	0
BIM1_DCP2	NA	NA	NA	NA	NA	BIM1 / rest of IPs	DCP2	-0.257405418	0.332121875	BIM1	NA	NA	NA	NA	NA	NA	0	0
BIM1_DCS1	NA	NA	NA	NA	NA	BIM1 / rest of IPs	DCS1	0.267316071	0.267516674	BIM1	NA	NA	NA	NA	NA	NA	0	0
BIM1_DED1	DED1	P06634	BIM1	0	0	DED1 / rest of IPs	BIM1	-0.289265672	0.500344754	DED1	NA	NA	NA	NA	NA	NA	0	0
BIM1_DED1	DED1	P06634	BIM1	0	0	BIM1 / rest of IPs	DED1	0.238419678	0.606532571	BIM1	NA	NA	NA	NA	NA	NA	0	0
BIM1_DED1	BIM1	P40013	DED1	0	0	DED1 / rest of IPs	BIM1	-0.289265672	0.500344754	DED1	NA	NA	NA	NA	NA	NA	0	0
BIM1_DED1	BIM1	P40013	DED1	0	0	BIM1 / rest of IPs	DED1	0.238419678	0.606532571	BIM1	NA	NA	NA	NA	NA	NA	0	0
BIM1_DED81	DED81	P38707	BIM1	0	0	BIM1 / rest of IPs	DED81	2.27288556	9.1338763662492e-08	BIM1	NA	NA	NA	NA	NA	NA	0	0
BIM1_DEF1	DEF1	P35732	BIM1	0	0	NA	NA	NA	NA	NA	NA	NA	NA	NA	NA	NA	0	0
BIM1_DEF1	BIM1	P40013	DEF1	0	0	NA	NA	NA	NA	NA	NA	NA	NA	NA	NA	NA	0	0
BIM1_DET1	NA	NA	NA	NA	NA	BIM1 / rest of IPs	DET1	-0.630562978	0.373117836	BIM1	NA	NA	NA	NA	NA	NA	0	0
BIM1_DFM1	NA	NA	NA	NA	NA	BIM1 / rest of IPs	DFM1	0.048523698	0.959667777	BIM1	NA	NA	NA	NA	NA	NA	0	0
BIM1_DHH1	DHH1	P39517	BIM1	0	0	BIM1 / rest of IPs	DHH1	1.488834183	1.07451549544583e-07	BIM1	BIM1	DHH1	0	1	0	0	1	0
BIM1_DHR2	NA	NA	NA	NA	NA	BIM1 / rest of IPs	DHR2	0.702439362	0.474135492	BIM1	NA	NA	NA	NA	NA	NA	0	0
BIM1_DIM1	DIM1	P41819	BIM1	0	0	BIM1 / rest of IPs	DIM1	2.158482402	7.07897869806201e-18	BIM1	NA	NA	NA	NA	NA	NA	0	0
BIM1_DIP2	NA	NA	NA	NA	NA	BIM1 / rest of IPs	DIP2	-0.034441642	0.931330232	BIM1	NA	NA	NA	NA	NA	NA	0	0
BIM1_DIS3	DIS3	Q08162	BIM1	0	0	BIM1 / rest of IPs	DIS3	0.017785056	0.919401053	BIM1	NA	NA	NA	NA	NA	NA	0	0
BIM1_DLD1	DLD1	P32891	BIM1	0	0	BIM1 / rest of IPs	DLD1	1.298813379	3.41391755262084e-06	BIM1	NA	NA	NA	NA	NA	NA	0	0
BIM1_DLD3	DLD3	P39976	BIM1	0	0	BIM1 / rest of IPs	DLD3	2.500119624	0.010956476	BIM1	NA	NA	NA	NA	NA	NA	0	0
BIM1_DMC1	NA	NA	NA	NA	NA	BIM1 / rest of IPs	DMC1	-0.27686637	0.13432464	BIM1	NA	NA	NA	NA	NA	NA	0	0
BIM1_DNM1	DNM1	P54861	BIM1	0	0	BIM1 / rest of IPs	DNM1	0.652136539	0.053999492	BIM1	NA	NA	NA	NA	NA	NA	0	0
BIM1_DPM1	DPM1	P14020	BIM1	0	0	BIM1 / rest of IPs	DPM1	1.100484091	3.31157362130775e-05	BIM1	NA	NA	NA	NA	NA	NA	0	0
BIM1_DPS1	DPS1	P04802	BIM1	0	0	BIM1 / rest of IPs	DPS1	3.030659623	2.25210139216911e-12	BIM1	NA	NA	NA	NA	NA	NA	0	0
BIM1_DRS1	DRS1	P32892	BIM1	0	0	BIM1 / rest of IPs	DRS1	2.018771751	0.000349114	BIM1	NA	NA	NA	NA	NA	NA	0	0
BIM1_DUG1	DUG1	P43616	BIM1	0	0	BIM1 / rest of IPs	DUG1	1.31314002	0.00023974	BIM1	NA	NA	NA	NA	NA	NA	0	0
BIM1_DYS1	DYS1	P38791	BIM1	0	0	NA	NA	NA	NA	NA	NA	NA	NA	NA	NA	NA	0	0
BIM1_EAF1	NA	NA	NA	NA	NA	BIM1 / rest of IPs	EAF1	1.351453431	0.142660843	BIM1	BIM1	EAF1	0	1	0	0	1	0
BIM1_EBP2	NA	NA	NA	NA	NA	BIM1 / rest of IPs	EBP2	-0.643871662	0.712078487	BIM1	NA	NA	NA	NA	NA	NA	0	0
BIM1_ECM32	NA	NA	NA	NA	NA	BIM1 / rest of IPs	ECM32	-0.377524321	0.000156539	BIM1	NA	NA	NA	NA	NA	NA	0	0
BIM1_ECM33	ECM33	P38248	BIM1	0	0	BIM1 / rest of IPs	ECM33	-2.590453621	0.384107155	BIM1	BIM1	ECM33	0	1	0	0	1	0
BIM1_EDC3	NA	NA	NA	NA	NA	BIM1 / rest of IPs	EDC3	0.114662935	0.632558626	BIM1	NA	NA	NA	NA	NA	NA	0	0
BIM1_EFB1	EFB1	P32471	BIM1	0	0	BIM1 / rest of IPs	EFB1	-1.474062296	0.007760194	BIM1	NA	NA	NA	NA	NA	NA	0	0
BIM1_EFM5	EFM5	P53200	BIM1	0	0	BIM1 / rest of IPs	EFM5	2.594721308	1.17512939890512e-06	BIM1	NA	NA	NA	NA	NA	NA	0	0
BIM1_EFT1	EFT1	P32324	BIM1	0.087	7.69	BIM1 / rest of IPs	EFT1	1.639333389	3.36731105461857e-08	BIM1	NA	NA	NA	NA	NA	NA	0	0
BIM1_EGD1	EGD1	Q02642	BIM1	0	0	NA	NA	NA	NA	NA	NA	NA	NA	NA	NA	NA	0	0
BIM1_EGD2	EGD2	P38879	BIM1	0	0	NA	NA	NA	NA	NA	NA	NA	NA	NA	NA	NA	0	0
BIM1_EIS1	NA	NA	NA	NA	NA	BIM1 / rest of IPs	EIS1	-0.411235833	0.046142369	BIM1	BIM1	EIS1	0	1	0	0	1	0
BIM1_ELP3	ELP3	Q02908	BIM1	0	0	BIM1 / rest of IPs	ELP3	0.852025211	3.19412000763158e-05	BIM1	BIM1	ELP3	0	1	0	0	1	0
BIM1_EMP24	EMP24	P32803	BIM1	0	0	NA	NA	NA	NA	NA	NA	NA	NA	NA	NA	NA	0	0
BIM1_EMP47	NA	NA	NA	NA	NA	BIM1 / rest of IPs	EMP47	0.071735714	0.395009848	BIM1	NA	NA	NA	NA	NA	NA	0	0
BIM1_EMW1	NA	NA	NA	NA	NA	BIM1 / rest of IPs	EMW1	0.451353125	0.127533304	BIM1	NA	NA	NA	NA	NA	NA	0	0
BIM1_ENO1	ENO1	P00924	BIM1	0	0	BIM1 / rest of IPs	ENO1	2.521183463	4.05090517325243e-07	BIM1	NA	NA	NA	NA	NA	NA	0	0
BIM1_ENO2	ENO2	P00925	BIM1	0	0	BIM1 / rest of IPs	ENO2	1.273034598	5.8738239097663e-06	BIM1	NA	NA	NA	NA	NA	NA	0	0
BIM1_ENP1	NA	NA	NA	NA	NA	BIM1 / rest of IPs	ENP1	0.600116061	0.479603023	BIM1	NA	NA	NA	NA	NA	NA	0	0
BIM1_ENP2	NA	NA	NA	NA	NA	BIM1 / rest of IPs	ENP2	-0.011472595	0.968316708	BIM1	NA	NA	NA	NA	NA	NA	0	0
BIM1_ERB1	ERB1	Q04660	BIM1	0	0	BIM1 / rest of IPs	ERB1	1.012565014	0.121302683	BIM1	NA	NA	NA	NA	NA	NA	0	0
BIM1_ERG1	ERG1	P32476	BIM1	0	0	BIM1 / rest of IPs	ERG1	1.86906564	5.96829613465554e-10	BIM1	NA	NA	NA	NA	NA	NA	0	0
BIM1_ERG10	ERG10	P41338	BIM1	0	0	BIM1 / rest of IPs	ERG10	2.859427145	3.06280052922312e-11	BIM1	NA	NA	NA	NA	NA	NA	0	0
BIM1_ERG11	ERG11	P10614	BIM1	0	0	BIM1 / rest of IPs	ERG11	2.07870184	3.28574573137459e-08	BIM1	NA	NA	NA	NA	NA	NA	0	0
BIM1_ERG13	ERG13	P54839	BIM1	0	0	BIM1 / rest of IPs	ERG13	2.133724844	9.33730093044769e-08	BIM1	NA	NA	NA	NA	NA	NA	0	0
BIM1_ERG2	ERG2	P32352	BIM1	0	0	NA	NA	NA	NA	NA	NA	NA	NA	NA	NA	NA	0	0
BIM1_ERG20	ERG20	P08524	BIM1	0	0	BIM1 / rest of IPs	ERG20	1.963964822	0.017688891	BIM1	NA	NA	NA	NA	NA	NA	0	0
BIM1_ERG26	ERG26	P53199	BIM1	0	0	BIM1 / rest of IPs	ERG26	2.773460523	1.46140843743928e-09	BIM1	NA	NA	NA	NA	NA	NA	0	0
BIM1_ERG28	ERG28	P40030	BIM1	0	0	NA	NA	NA	NA	NA	NA	NA	NA	NA	NA	NA	0	0
BIM1_ERG3	ERG3	P32353	BIM1	0	0	BIM1 / rest of IPs	ERG3	2.370519192	6.75244946759718e-07	BIM1	BIM1	ERG3	0	1	0	0	1	0
BIM1_ERG4	ERG4	P25340	BIM1	0	0	NA	NA	NA	NA	NA	NA	NA	NA	NA	NA	NA	0	0
BIM1_ERG5	ERG5	P54781	BIM1	0	0	NA	NA	NA	NA	NA	NA	NA	NA	NA	NA	NA	0	0
BIM1_ERG6	ERG6	P25087	BIM1	0	0	BIM1 / rest of IPs	ERG6	2.982071699	8.31476625930764e-09	BIM1	NA	NA	NA	NA	NA	NA	0	0
BIM1_ERG9	ERG9	P29704	BIM1	0	0	NA	NA	NA	NA	NA	BIM1	ERG9	0	1	0	0	1	0
BIM1_ERP1	ERP1	Q05359	BIM1	0	0	BIM1 / rest of IPs	ERP1	1.755585755	2.51422318256941e-09	BIM1	NA	NA	NA	NA	NA	NA	0	0
BIM1_ERV25	ERV25	P54837	BIM1	0	0	NA	NA	NA	NA	NA	NA	NA	NA	NA	NA	NA	0	0
BIM1_ESF1	NA	NA	NA	NA	NA	BIM1 / rest of IPs	ESF1	0.038238912	0.943936817	BIM1	NA	NA	NA	NA	NA	NA	0	0
BIM1_ETT1	ETT1	Q08421	BIM1	0	0	NA	NA	NA	NA	NA	NA	NA	NA	NA	NA	NA	0	0
BIM1_FAA1	FAA1	P30624	BIM1	0	0	BIM1 / rest of IPs	FAA1	1.44295246	5.96304710135779e-08	BIM1	NA	NA	NA	NA	NA	NA	0	0
BIM1_FAA2	NA	NA	NA	NA	NA	BIM1 / rest of IPs	FAA2	-0.419185451	0.735627642	BIM1	NA	NA	NA	NA	NA	NA	0	0
BIM1_FAA4	FAA4	P47912	BIM1	0.163	7.64	BIM1 / rest of IPs	FAA4	2.380564333	1.69405291664113e-06	BIM1	NA	NA	NA	NA	NA	NA	0	0
BIM1_FAS1	FAS1	P07149	BIM1	0	0	BIM1 / rest of IPs	FAS1	2.153830945	7.28077029173348e-07	BIM1	NA	NA	NA	NA	NA	NA	0	0
BIM1_FAS2	FAS2	P19097	BIM1	0	0	BIM1 / rest of IPs	FAS2	2.673158571	1.43945172811309e-08	BIM1	NA	NA	NA	NA	NA	NA	0	0
BIM1_FBA1	FBA1	P14540	BIM1	0	0	BIM1 / rest of IPs	FBA1	1.352761497	1.08597863303534e-10	BIM1	NA	NA	NA	NA	NA	NA	0	0
BIM1_FBP1	FBP1	P09201	BIM1	0	0	BIM1 / rest of IPs	FBP1	-0.428822681	0.35630674	BIM1	NA	NA	NA	NA	NA	NA	0	0
BIM1_FCY1	FCY1	Q12178	BIM1	0	0	NA	NA	NA	NA	NA	NA	NA	NA	NA	NA	NA	0	0
BIM1_FKS1	FKS1	P38631,Q04952,P40989	BIM1	0	0	BIM1 / rest of IPs	FKS1	2.158722016	8.45845693485411e-07	BIM1	BIM1	FKS1	0	1	0	0	1	0
BIM1_FLO10	NA	NA	NA	NA	NA	BIM1 / rest of IPs	FLO10	-0.182629109	0.306961493	BIM1	NA	NA	NA	NA	NA	NA	0	0
BIM1_FOL2	NA	NA	NA	NA	NA	BIM1 / rest of IPs	FOL2	0.526148809	0.033149837	BIM1	NA	NA	NA	NA	NA	NA	0	0
BIM1_FOX2	FOX2	Q02207	BIM1	0	0	BIM1 / rest of IPs	FOX2	0.741516975	0.018125334	BIM1	NA	NA	NA	NA	NA	NA	0	0
BIM1_FPR1	FPR1	P20081	BIM1	0	0	BIM1 / rest of IPs	FPR1	0.498916787	0.092006417	BIM1	NA	NA	NA	NA	NA	NA	0	0
BIM1_FPR3	FPR3	P38911	BIM1	0	0	BIM1 / rest of IPs	FPR3	0.403353416	0.261000047	BIM1	NA	NA	NA	NA	NA	NA	0	0
BIM1_FPR4	FPR4	Q06205	BIM1	0	0	BIM1 / rest of IPs	FPR4	0.552302666	0.076557368	BIM1	NA	NA	NA	NA	NA	NA	0	0
BIM1_FRE1	FRE1	P32791	BIM1	0	0	BIM1 / rest of IPs	FRE1	-0.364212758	0.65721677	BIM1	NA	NA	NA	NA	NA	NA	0	0
BIM1_FRE4	NA	NA	NA	NA	NA	BIM1 / rest of IPs	FRE4	2.815736828	5.75163524123976e-15	BIM1	NA	NA	NA	NA	NA	NA	0	0
BIM1_FRS1	FRS1	P15624	BIM1	0	0	BIM1 / rest of IPs	FRS1	2.595040818	3.08130042098734e-12	BIM1	NA	NA	NA	NA	NA	NA	0	0
BIM1_FRS2	FRS2	P15625	BIM1	0	0	BIM1 / rest of IPs	FRS2	2.931698465	0.008856195	BIM1	NA	NA	NA	NA	NA	NA	0	0
BIM1_FSF1	NA	NA	NA	NA	NA	BIM1 / rest of IPs	FSF1	1.9253065	1.40752678730295e-06	BIM1	NA	NA	NA	NA	NA	NA	0	0
BIM1_FSH1	FSH1	P38777	BIM1	0	0	NA	NA	NA	NA	NA	NA	NA	NA	NA	NA	NA	0	0
BIM1_FUM1	FUM1	P08417	BIM1	0	0	BIM1 / rest of IPs	FUM1	1.225838693	5.44651912804069e-05	BIM1	BIM1	FUM1	0	1	0	0	1	0
BIM1_FUN12	FUN12	P39730	BIM1	0	0	BIM1 / rest of IPs	FUN12	2.288254406	0.0002325	BIM1	NA	NA	NA	NA	NA	NA	0	0
BIM1_FUR1	FUR1	P18562	BIM1	0	0	BIM1 / rest of IPs	FUR1	2.636596437	1.87239703416145e-10	BIM1	NA	NA	NA	NA	NA	NA	0	0
BIM1_FUS3	BIM1	P40013	FUS3	0	0	BIM1 / rest of IPs	FUS3	1.406737488	4.36174303989681e-08	BIM1	BIM1	FUS3	0	1	0	0	1	0
BIM1_FUS3	FUS3	P16892	BIM1	0	0	BIM1 / rest of IPs	FUS3	1.406737488	4.36174303989681e-08	BIM1	BIM1	FUS3	0	1	0	0	1	0
BIM1_FZO1	NA	NA	NA	NA	NA	BIM1 / rest of IPs	FZO1	-0.567346021	0.333432784	BIM1	NA	NA	NA	NA	NA	NA	0	0
BIM1_GAR1	GAR1	P28007	BIM1	0	0	BIM1 / rest of IPs	GAR1	0.327561458	0.418835758	BIM1	NA	NA	NA	NA	NA	NA	0	0
BIM1_GAS1	NA	NA	NA	NA	NA	BIM1 / rest of IPs	GAS1	0.050159701	0.884964161	BIM1	BIM1	GAS1	0	1	0	0	1	0
BIM1_GAS3	NA	NA	NA	NA	NA	BIM1 / rest of IPs	GAS3	-0.842426555	0.002156119	BIM1	NA	NA	NA	NA	NA	NA	0	0
BIM1_GAS5	NA	NA	NA	NA	NA	BIM1 / rest of IPs	GAS5	-0.564773464	0.228403169	BIM1	NA	NA	NA	NA	NA	NA	0	0
BIM1_GBP2	NA	NA	NA	NA	NA	BIM1 / rest of IPs	GBP2	0.42485879	0.013356079	BIM1	NA	NA	NA	NA	NA	NA	0	0
BIM1_GCD1	NA	NA	NA	NA	NA	BIM1 / rest of IPs	GCD1	2.11177087	1.37305937321425e-13	BIM1	NA	NA	NA	NA	NA	NA	0	0
BIM1_GCD11	GCD11	P32481	BIM1	0	0	BIM1 / rest of IPs	GCD11	2.451872823	5.9417126749928e-11	BIM1	NA	NA	NA	NA	NA	NA	0	0
BIM1_GCD2	GCD2	P12754	BIM1	0	0	BIM1 / rest of IPs	GCD2	1.522285596	6.09413404036011e-09	BIM1	NA	NA	NA	NA	NA	NA	0	0
BIM1_GCD6	GCD6	P32501	BIM1	0	0	BIM1 / rest of IPs	GCD6	2.1157338	0.00034342	BIM1	NA	NA	NA	NA	NA	NA	0	0
BIM1_GCD7	NA	NA	NA	NA	NA	BIM1 / rest of IPs	GCD7	1.364424277	0.005616491	BIM1	NA	NA	NA	NA	NA	NA	0	0
BIM1_GCN1	GCN1	P33892	BIM1	0	0	BIM1 / rest of IPs	GCN1	0.650698797	0.596146148	BIM1	NA	NA	NA	NA	NA	NA	0	0
BIM1_GCN20	GCN20	P43535	BIM1	0	0	BIM1 / rest of IPs	GCN20	3.34536463	0.106368032	BIM1	NA	NA	NA	NA	NA	NA	0	0
BIM1_GCS1	GCS1	P35197	BIM1	0	0	NA	NA	NA	NA	NA	NA	NA	NA	NA	NA	NA	0	0
BIM1_GCV2	NA	NA	NA	NA	NA	BIM1 / rest of IPs	GCV2	0.083375571	0.873467468	BIM1	NA	NA	NA	NA	NA	NA	0	0
BIM1_GDH1	GDH1	P39708,P07262	BIM1	0	0	BIM1 / rest of IPs	GDH1	3.727068002	3.84260420194957e-12	BIM1	NA	NA	NA	NA	NA	NA	0	0
BIM1_GDH2	NA	NA	NA	NA	NA	BIM1 / rest of IPs	GDH2	0.31324265	0.788595359	BIM1	NA	NA	NA	NA	NA	NA	0	0
BIM1_GET3	GET3	Q12154	BIM1	0	0	BIM1 / rest of IPs	GET3	3.421502454	1.82539478258048e-15	BIM1	NA	NA	NA	NA	NA	NA	0	0
BIM1_GFA1	GFA1	P14742	BIM1	0	0	BIM1 / rest of IPs	GFA1	2.546138187	2.21645992088429e-08	BIM1	NA	NA	NA	NA	NA	NA	0	0
BIM1_GGC1	GGC1	P38988	BIM1	0	0	BIM1 / rest of IPs	GGC1	0.01308904	0.95065284	BIM1	NA	NA	NA	NA	NA	NA	0	0
BIM1_GIN4	NA	NA	NA	NA	NA	BIM1 / rest of IPs	GIN4	0.725639707	0.259721318	BIM1	NA	NA	NA	NA	NA	NA	0	0
BIM1_GIS2	GIS2	P53849	BIM1	0	0	NA	NA	NA	NA	NA	BIM1	GIS2	0	1	0	0	1	0
BIM1_GLC7	GLC7	P32598	BIM1	0	0	BIM1 / rest of IPs	GLC7	1.764392941	5.16268061905313e-09	BIM1	BIM1	GLC7	0	1	0	0	1	0
BIM1_GLK1	GLK1	P17709	BIM1	0	0	BIM1 / rest of IPs	GLK1	0.1419099	0.844474835	BIM1	NA	NA	NA	NA	NA	NA	0	0
BIM1_GLN1	GLN1	P32288	BIM1	0	0	BIM1 / rest of IPs	GLN1	2.644921537	0.013490556	BIM1	NA	NA	NA	NA	NA	NA	0	0
BIM1_GLN4	GLN4	P13188	BIM1	0	0	BIM1 / rest of IPs	GLN4	2.600146529	0.007808083	BIM1	NA	NA	NA	NA	NA	NA	0	0
BIM1_GLT1	GLT1	Q12680	BIM1	0	0	BIM1 / rest of IPs	GLT1	5.762927978	6.31955974645849e-07	BIM1	NA	NA	NA	NA	NA	NA	0	0
BIM1_GLY1	GLY1	P37303	BIM1	0	0	BIM1 / rest of IPs	GLY1	1.876251539	4.04119748697549e-05	BIM1	NA	NA	NA	NA	NA	NA	0	0
BIM1_GND1	GND1	P53319,P38720	BIM1	0	0	BIM1 / rest of IPs	GND1	2.541933752	2.99040094323319e-07	BIM1	NA	NA	NA	NA	NA	NA	0	0
BIM1_GPA1	NA	NA	NA	NA	NA	BIM1 / rest of IPs	GPA1	0.765468865	0.293192927	BIM1	NA	NA	NA	NA	NA	NA	0	0
BIM1_GPD1	GPD1	Q00055	BIM1	0	0	BIM1 / rest of IPs	GPD1	1.800023624	6.95062119505097e-06	BIM1	NA	NA	NA	NA	NA	NA	0	0
BIM1_GPD2	GPD2	P41911	BIM1	0	0	BIM1 / rest of IPs	GPD2	1.980712039	1.0011320157793e-05	BIM1	NA	NA	NA	NA	NA	NA	0	0
BIM1_GPH1	GPH1	P06738	BIM1	0	0	BIM1 / rest of IPs	GPH1	1.275638876	6.44585298578808e-07	BIM1	NA	NA	NA	NA	NA	NA	0	0
BIM1_GPM1	GPM1	P00950	BIM1	0	0	BIM1 / rest of IPs	GPM1	2.245883932	1.04137381240841e-06	BIM1	NA	NA	NA	NA	NA	NA	0	0
BIM1_GPP1	GPP1	P40106,P41277	BIM1	0	0	BIM1 / rest of IPs	GPP1	3.569581033	0.000101556	BIM1	NA	NA	NA	NA	NA	NA	0	0
BIM1_GPX2	GPX2	P38143	BIM1	0	0	NA	NA	NA	NA	NA	NA	NA	NA	NA	NA	NA	0	0
BIM1_GRR1	NA	NA	NA	NA	NA	BIM1 / rest of IPs	GRR1	-0.139488352	0.874472661	BIM1	NA	NA	NA	NA	NA	NA	0	0
BIM1_GRS1	GRS1	P38088-2,P38088	BIM1	0	0	BIM1 / rest of IPs	GRS1	1.848736594	0.005687914	BIM1	NA	NA	NA	NA	NA	NA	0	0
BIM1_GRX2	GRX2	P17695	BIM1	0	0	NA	NA	NA	NA	NA	NA	NA	NA	NA	NA	NA	0	0
BIM1_GSF2	NA	NA	NA	NA	NA	BIM1 / rest of IPs	GSF2	2.098103316	6.70600559601691e-12	BIM1	NA	NA	NA	NA	NA	NA	0	0
BIM1_GSP1	NA	NA	NA	NA	NA	BIM1 / rest of IPs	GSP1	1.053778942	5.38109397924167e-07	BIM1	NA	NA	NA	NA	NA	NA	0	0
BIM1_GSP1;GSP2	GSP1;GSP2	P32836,P32835	BIM1	0	0	NA	NA	NA	NA	NA	NA	NA	NA	NA	NA	NA	0	0
BIM1_GSY2	NA	NA	NA	NA	NA	BIM1 / rest of IPs	GSY2	-0.167089064	0.585131037	BIM1	NA	NA	NA	NA	NA	NA	0	0
BIM1_GUA1	GUA1	P38625	BIM1	0	0	BIM1 / rest of IPs	GUA1	1.807124025	1.78453933690702e-09	BIM1	NA	NA	NA	NA	NA	NA	0	0
BIM1_GUK1	GUK1	P15454	BIM1	0	0	NA	NA	NA	NA	NA	NA	NA	NA	NA	NA	NA	0	0
BIM1_GUS1	GUS1	P46655	BIM1	0	0	BIM1 / rest of IPs	GUS1	2.00111466	0.019035859	BIM1	NA	NA	NA	NA	NA	NA	0	0
BIM1_GUT2	GUT2	P32191	BIM1	0	0	BIM1 / rest of IPs	GUT2	0.721441214	0.733404189	BIM1	NA	NA	NA	NA	NA	NA	0	0
BIM1_GVP36	GVP36	P40531	BIM1	0	0	NA	NA	NA	NA	NA	NA	NA	NA	NA	NA	NA	0	0
BIM1_HAS1	HAS1	Q03532	BIM1	0	0	BIM1 / rest of IPs	HAS1	1.966422463	0.001799745	BIM1	NA	NA	NA	NA	NA	NA	0	0
BIM1_HCA4	NA	NA	NA	NA	NA	BIM1 / rest of IPs	HCA4	0.100958638	0.936686664	BIM1	NA	NA	NA	NA	NA	NA	0	0
BIM1_HCR1	HCR1	Q05775	BIM1	0	0	BIM1 / rest of IPs	HCR1	0.191986525	0.600599938	BIM1	NA	NA	NA	NA	NA	NA	0	0
BIM1_HEF3	HEF3	P53978	BIM1	0	0	NA	NA	NA	NA	NA	NA	NA	NA	NA	NA	NA	0	0
BIM1_HEM2	HEM2	P05373	BIM1	0	0	NA	NA	NA	NA	NA	NA	NA	NA	NA	NA	NA	0	0
BIM1_HHF1	HHF1	P02309	BIM1	0	0	BIM1 / rest of IPs	HHF1	-0.479223277	0.070188657	BIM1	NA	NA	NA	NA	NA	NA	0	0
BIM1_HHT1	HHT1	P61830	BIM1	0	0	BIM1 / rest of IPs	HHT1	0.267924756	0.659897845	BIM1	NA	NA	NA	NA	NA	NA	0	0
BIM1_HIS1	HIS1	P00498	BIM1	0	0	BIM1 / rest of IPs	HIS1	2.253215567	2.97711496740574e-08	BIM1	NA	NA	NA	NA	NA	NA	0	0
BIM1_HIS4	HIS4	P00815	BIM1	0	0	BIM1 / rest of IPs	HIS4	2.898668909	0.011754438	BIM1	NA	NA	NA	NA	NA	NA	0	0
BIM1_HIS7	HIS7	P33734	BIM1	0	0	BIM1 / rest of IPs	HIS7	-0.007259482	0.977200244	BIM1	NA	NA	NA	NA	NA	NA	0	0
BIM1_HMG1	HMG1	P12683	BIM1	0	0	BIM1 / rest of IPs	HMG1	3.02401602	2.53145529755494e-10	BIM1	NA	NA	NA	NA	NA	NA	0	0
BIM1_HMT1	HMT1	P38074	BIM1	0	0	NA	NA	NA	NA	NA	NA	NA	NA	NA	NA	NA	0	0
BIM1_HOC1	HOC1	P47124	BIM1	0	0	NA	NA	NA	NA	NA	NA	NA	NA	NA	NA	NA	0	0
BIM1_HOM2	HOM2	P13663	BIM1	0	0	BIM1 / rest of IPs	HOM2	3.719379802	7.19086692707453e-13	BIM1	NA	NA	NA	NA	NA	NA	0	0
BIM1_HOM3	HOM3	P10869	BIM1	0	0	BIM1 / rest of IPs	HOM3	2.55601516	1.96947421616129e-12	BIM1	NA	NA	NA	NA	NA	NA	0	0
BIM1_HOM6	HOM6	P31116	BIM1	0	0	BIM1 / rest of IPs	HOM6	2.310520125	0.04369229	BIM1	NA	NA	NA	NA	NA	NA	0	0
BIM1_HPT1	NA	NA	NA	NA	NA	BIM1 / rest of IPs	HPT1	1.990817316	5.18669738410492e-14	BIM1	NA	NA	NA	NA	NA	NA	0	0
BIM1_HRP1	HRP1	Q99383	BIM1	0	0	NA	NA	NA	NA	NA	NA	NA	NA	NA	NA	NA	0	0
BIM1_HSC82	HSC82	P15108	BIM1	0	0	BIM1 / rest of IPs	HSC82	1.302553007	3.80116660492522e-07	BIM1	NA	NA	NA	NA	NA	NA	0	0
BIM1_HSP10	HSP10	P38910	BIM1	0	0	NA	NA	NA	NA	NA	NA	NA	NA	NA	NA	NA	0	0
BIM1_HSP104	HSP104	P31539	BIM1	0	0	BIM1 / rest of IPs	HSP104	1.28826312	3.53715488996446e-06	BIM1	NA	NA	NA	NA	NA	NA	0	0
BIM1_HSP12	HSP12	P22943	BIM1	0	0	NA	NA	NA	NA	NA	NA	NA	NA	NA	NA	NA	0	0
BIM1_HSP26	HSP26	P15992	BIM1	0	0	NA	NA	NA	NA	NA	NA	NA	NA	NA	NA	NA	0	0
BIM1_HSP42	NA	NA	NA	NA	NA	BIM1 / rest of IPs	HSP42	-1.126758476	0.097494484	BIM1	NA	NA	NA	NA	NA	NA	0	0
BIM1_HSP60	HSP60	P19882	BIM1	0	0	BIM1 / rest of IPs	HSP60	0.645222245	0.143242452	BIM1	NA	NA	NA	NA	NA	NA	0	0
BIM1_HSP82	HSP82	P02829	BIM1	0	0	NA	NA	NA	NA	NA	NA	NA	NA	NA	NA	NA	0	0
BIM1_HTA2;HTA1	HTA2;HTA1	P04912,P04911	BIM1	0	0	BIM1 / rest of IPs	HTA2;HTA1	0.987139293	0.16014451	BIM1	NA	NA	NA	NA	NA	NA	0	0
BIM1_HTB2	NA	NA	NA	NA	NA	BIM1 / rest of IPs	HTB2	-0.712115867	0.656612927	BIM1	NA	NA	NA	NA	NA	NA	0	0
BIM1_HTB2;HTB1	HTB2;HTB1	P02294,P02293	BIM1	0	0	NA	NA	NA	NA	NA	NA	NA	NA	NA	NA	NA	0	0
BIM1_HTS1	HTS1	P07263-2,P07263	BIM1	0	0	BIM1 / rest of IPs	HTS1	1.921528805	2.02415418865104e-14	BIM1	NA	NA	NA	NA	NA	NA	0	0
BIM1_HTZ1	NA	NA	NA	NA	NA	BIM1 / rest of IPs	HTZ1	-0.406124162	0.508821747	BIM1	BIM1	HTZ1	0	1	0	0	1	0
BIM1_HXK1	HXK1	P04806	BIM1	0	0	BIM1 / rest of IPs	HXK1	2.417828275	1.30700340286113e-10	BIM1	NA	NA	NA	NA	NA	NA	0	0
BIM1_HXK2	HXK2	P04807	BIM1	0	0	BIM1 / rest of IPs	HXK2	2.232779349	0.000110271	BIM1	NA	NA	NA	NA	NA	NA	0	0
BIM1_HXT2	NA	NA	NA	NA	NA	BIM1 / rest of IPs	HXT2	2.008201835	1.26975940218165e-09	BIM1	NA	NA	NA	NA	NA	NA	0	0
BIM1_HXT3	HXT3	P32466	BIM1	0	0	BIM1 / rest of IPs	HXT3	-0.982071984	0.009854415	BIM1	NA	NA	NA	NA	NA	NA	0	0
BIM1_HYP2	HYP2	P23301	BIM1	0	0	BIM1 / rest of IPs	HYP2	0.480309978	0.000451272	BIM1	NA	NA	NA	NA	NA	NA	0	0
BIM1_ICL1	ICL1	P28240	BIM1	0	0	BIM1 / rest of IPs	ICL1	-0.174565263	0.716904364	BIM1	NA	NA	NA	NA	NA	NA	0	0
BIM1_ICL2	NA	NA	NA	NA	NA	BIM1 / rest of IPs	ICL2	0.165021897	0.671923413	BIM1	NA	NA	NA	NA	NA	NA	0	0
BIM1_IDH1	IDH1	P28834	BIM1	0	0	BIM1 / rest of IPs	IDH1	1.722336925	3.03899313547552e-06	BIM1	NA	NA	NA	NA	NA	NA	0	0
BIM1_IDH2	IDH2	P28241	BIM1	0	0	BIM1 / rest of IPs	IDH2	1.831003334	4.13102762193427e-07	BIM1	NA	NA	NA	NA	NA	NA	0	0
BIM1_IDI1	IDI1	P15496	BIM1	0	0	NA	NA	NA	NA	NA	NA	NA	NA	NA	NA	NA	0	0
BIM1_IDP1	IDP1	P21954	BIM1	0	0	BIM1 / rest of IPs	IDP1	2.714575564	2.48358007940381e-08	BIM1	NA	NA	NA	NA	NA	NA	0	0
BIM1_IDP2	IDP2	P41939,P53982	BIM1	0	0	BIM1 / rest of IPs	IDP2	2.00153636	0.024821685	BIM1	NA	NA	NA	NA	NA	NA	0	0
BIM1_IKI3	IKI3	Q06706	BIM1	0	0	BIM1 / rest of IPs	IKI3	1.558823542	0.002075587	BIM1	BIM1	IKI3	0	1	0	0	1	0
BIM1_ILS1	ILS1	P09436	BIM1	0	0	BIM1 / rest of IPs	ILS1	2.827132381	1.61875992946407e-08	BIM1	NA	NA	NA	NA	NA	NA	0	0
BIM1_ILV1	ILV1	P00927	BIM1	0	0	BIM1 / rest of IPs	ILV1	1.88969174	2.78097952977188e-06	BIM1	NA	NA	NA	NA	NA	NA	0	0
BIM1_ILV2	ILV2	P07342	BIM1	0	0	BIM1 / rest of IPs	ILV2	2.411594085	0.000123276	BIM1	NA	NA	NA	NA	NA	NA	0	0
BIM1_ILV3	ILV3	P39522	BIM1	0	0	BIM1 / rest of IPs	ILV3	2.948401819	8.32431716737291e-08	BIM1	NA	NA	NA	NA	NA	NA	0	0
BIM1_ILV5	ILV5	P06168	BIM1	0	0	BIM1 / rest of IPs	ILV5	1.687854434	0.000338417	BIM1	NA	NA	NA	NA	NA	NA	0	0
BIM1_ILV6	ILV6	P25605	BIM1	0	0	BIM1 / rest of IPs	ILV6	1.301886538	0.043102057	BIM1	NA	NA	NA	NA	NA	NA	0	0
BIM1_IMD3	IMD3	P39567,P50095,P38697	BIM1	0	0	NA	NA	NA	NA	NA	NA	NA	NA	NA	NA	NA	0	0
BIM1_IMD3;IMD2	NA	NA	NA	NA	NA	BIM1 / rest of IPs	IMD3;IMD2	2.833744503	7.15359832369175e-09	BIM1	NA	NA	NA	NA	NA	NA	0	0
BIM1_IMD4	IMD4	P50094	BIM1	0	0	BIM1 / rest of IPs	IMD4	-0.081006535	0.899726089	BIM1	NA	NA	NA	NA	NA	NA	0	0
BIM1_IMG1	NA	NA	NA	NA	NA	BIM1 / rest of IPs	IMG1	-0.043203601	0.921992375	BIM1	NA	NA	NA	NA	NA	NA	0	0
BIM1_IMP3	NA	NA	NA	NA	NA	BIM1 / rest of IPs	IMP3	1.681720409	1.9724167431585e-07	BIM1	NA	NA	NA	NA	NA	NA	0	0
BIM1_IMP4	NA	NA	NA	NA	NA	BIM1 / rest of IPs	IMP4	-0.638073117	0.387681274	BIM1	NA	NA	NA	NA	NA	NA	0	0
BIM1_IPP1	IPP1	P00817	BIM1	0	0	BIM1 / rest of IPs	IPP1	2.7200834	2.39129445953065e-06	BIM1	NA	NA	NA	NA	NA	NA	0	0
BIM1_IRC7	IRC7	P43623	BIM1	0	0	NA	NA	NA	NA	NA	NA	NA	NA	NA	NA	NA	0	0
BIM1_IST2	NA	NA	NA	NA	NA	BIM1 / rest of IPs	IST2	-0.044138212	0.919340892	BIM1	NA	NA	NA	NA	NA	NA	0	0
BIM1_IVY1	IVY1	Q04934	BIM1	0	0	NA	NA	NA	NA	NA	NA	NA	NA	NA	NA	NA	0	0
BIM1_KAP123	KAP123	P40069	BIM1	0	0	BIM1 / rest of IPs	KAP123	0.778489128	0.004842456	BIM1	NA	NA	NA	NA	NA	NA	0	0
BIM1_KAP95	KAP95	Q06142	BIM1	0	0	NA	NA	NA	NA	NA	NA	NA	NA	NA	NA	NA	0	0
BIM1_KAR2	KAR2	P16474	BIM1	0	0	BIM1 / rest of IPs	KAR2	2.016391849	2.22367956360357e-09	BIM1	NA	NA	NA	NA	NA	NA	0	0
BIM1_KAR9	NA	NA	NA	NA	NA	BIM1 / rest of IPs	KAR9	3.799826983	2.70712170496648e-05	BIM1	BIM1	KAR9	1	1	0	0	2	1
BIM1_KES1	KES1	P35844	BIM1	0	0	BIM1 / rest of IPs	KES1	-0.166336548	0.554503445	BIM1	NA	NA	NA	NA	NA	NA	0	0
BIM1_KGD1	KGD1	P20967	BIM1	0	0	BIM1 / rest of IPs	KGD1	1.360811079	0.151042174	BIM1	NA	NA	NA	NA	NA	NA	0	0
BIM1_KGD2	KGD2	P19262	BIM1	0	0	BIM1 / rest of IPs	KGD2	0.298524772	0.834610248	BIM1	NA	NA	NA	NA	NA	NA	0	0
BIM1_KIN4	NA	NA	NA	NA	NA	BIM1 / rest of IPs	KIN4	0.328411385	0.381297257	BIM1	BIM1	KIN4	0	1	0	0	1	0
BIM1_KOG1	NA	NA	NA	NA	NA	BIM1 / rest of IPs	KOG1	-0.030610543	0.945648953	BIM1	BIM1	KOG1	0	1	0	0	1	0
BIM1_KRE33	KRE33	P53914	BIM1	0	0	BIM1 / rest of IPs	KRE33	0.937200246	9.15632065121426e-05	BIM1	NA	NA	NA	NA	NA	NA	0	0
BIM1_KRI1	NA	NA	NA	NA	NA	BIM1 / rest of IPs	KRI1	-0.90152928	0.248854302	BIM1	NA	NA	NA	NA	NA	NA	0	0
BIM1_KRR1	NA	NA	NA	NA	NA	BIM1 / rest of IPs	KRR1	-0.67914698	0.524410124	BIM1	NA	NA	NA	NA	NA	NA	0	0
BIM1_KRS1	KRS1	P15180	BIM1	0	0	BIM1 / rest of IPs	KRS1	3.386030676	2.1776122260066e-06	BIM1	NA	NA	NA	NA	NA	NA	0	0
BIM1_KSP1	NA	NA	NA	NA	NA	BIM1 / rest of IPs	KSP1	0.206376734	0.695280649	BIM1	BIM1	KSP1	0	1	0	0	1	0
BIM1_KTR1	NA	NA	NA	NA	NA	BIM1 / rest of IPs	KTR1	-0.144668786	0.818718105	BIM1	BIM1	KTR1	0	1	0	0	1	0
BIM1_KTR3	KTR3	P38130	BIM1	0	0	NA	NA	NA	NA	NA	NA	NA	NA	NA	NA	NA	0	0
BIM1_LAT1	LAT1	P12695	BIM1	0	0	BIM1 / rest of IPs	LAT1	-1.028328504	0.004278236	BIM1	BIM1	LAT1	0	1	0	0	1	0
BIM1_LCB1	LCB1	P25045	BIM1	0	0	BIM1 / rest of IPs	LCB1	1.749454251	0.003929983	BIM1	NA	NA	NA	NA	NA	NA	0	0
BIM1_LCB2	LCB2	P40970	BIM1	0	0	BIM1 / rest of IPs	LCB2	1.433322437	0.010789438	BIM1	NA	NA	NA	NA	NA	NA	0	0
BIM1_LEU1	LEU1	P07264	BIM1	0	0	BIM1 / rest of IPs	LEU1	4.16301595	3.47952065565653e-14	BIM1	NA	NA	NA	NA	NA	NA	0	0
BIM1_LEU2	NA	NA	NA	NA	NA	BIM1 / rest of IPs	LEU2	-0.416028171	0.716857529	BIM1	NA	NA	NA	NA	NA	NA	0	0
BIM1_LEU4	LEU4	P06208-2,P06208	BIM1	0	0	BIM1 / rest of IPs	LEU4	2.694901212	6.94711653300375e-09	BIM1	NA	NA	NA	NA	NA	NA	0	0
BIM1_LIA1	LIA1	P47120	BIM1	0	0	NA	NA	NA	NA	NA	NA	NA	NA	NA	NA	NA	0	0
BIM1_LOC1	LOC1	P43586	BIM1	0	0	NA	NA	NA	NA	NA	NA	NA	NA	NA	NA	NA	0	0
BIM1_LPD1	NA	NA	NA	NA	NA	BIM1 / rest of IPs	LPD1	2.002490309	0.062067526	BIM1	NA	NA	NA	NA	NA	NA	0	0
BIM1_LSC1	LSC1	P53598	BIM1	0	0	BIM1 / rest of IPs	LSC1	2.023849569	0.011298785	BIM1	NA	NA	NA	NA	NA	NA	0	0
BIM1_LSC2	LSC2	P53312	BIM1	0	0	BIM1 / rest of IPs	LSC2	2.148779052	0.012089555	BIM1	NA	NA	NA	NA	NA	NA	0	0
BIM1_LSG1	NA	NA	NA	NA	NA	BIM1 / rest of IPs	LSG1	2.347710181	5.64461493176231e-13	BIM1	NA	NA	NA	NA	NA	NA	0	0
BIM1_LSM2	LSM2	P38203	BIM1	0	0	NA	NA	NA	NA	NA	BIM1	LSM2	0	1	0	0	1	0
BIM1_LSP1	LSP1	Q12230	BIM1	0	0	BIM1 / rest of IPs	LSP1	0.067112038	0.863605664	BIM1	NA	NA	NA	NA	NA	NA	0	0
BIM1_LST8	NA	NA	NA	NA	NA	BIM1 / rest of IPs	LST8	-0.236389159	0.719738504	BIM1	BIM1	LST8	0	1	0	0	1	0
BIM1_LYS1	NA	NA	NA	NA	NA	BIM1 / rest of IPs	LYS1	-0.753354281	0.330852097	BIM1	NA	NA	NA	NA	NA	NA	0	0
BIM1_LYS12	LYS12	P40495	BIM1	0	0	BIM1 / rest of IPs	LYS12	1.208237693	0.000616747	BIM1	NA	NA	NA	NA	NA	NA	0	0
BIM1_LYS2	LYS2	P07702	BIM1	0	0	NA	NA	NA	NA	NA	NA	NA	NA	NA	NA	NA	0	0
BIM1_LYS20	LYS20	P48570	BIM1	0	0	BIM1 / rest of IPs	LYS20	1.60842622	3.37158306010777e-06	BIM1	NA	NA	NA	NA	NA	NA	0	0
BIM1_MAE1	MAE1	P36013	BIM1	0	0	BIM1 / rest of IPs	MAE1	3.101638317	5.39529203185123e-13	BIM1	NA	NA	NA	NA	NA	NA	0	0
BIM1_MAK16	NA	NA	NA	NA	NA	BIM1 / rest of IPs	MAK16	0.85661607	0.004598012	BIM1	NA	NA	NA	NA	NA	NA	0	0
BIM1_MAK21	NA	NA	NA	NA	NA	BIM1 / rest of IPs	MAK21	-0.019593658	0.872409451	BIM1	NA	NA	NA	NA	NA	NA	0	0
BIM1_MAK5	MAK5	P38112	BIM1	0	0	BIM1 / rest of IPs	MAK5	0.623518942	0.478037469	BIM1	NA	NA	NA	NA	NA	NA	0	0
BIM1_MAM33	MAM33	P40513	BIM1	0	0	NA	NA	NA	NA	NA	NA	NA	NA	NA	NA	NA	0	0
BIM1_MAP1	NA	NA	NA	NA	NA	BIM1 / rest of IPs	MAP1	1.122938479	0.565701833	BIM1	NA	NA	NA	NA	NA	NA	0	0
BIM1_MBF1	MBF1	O14467	BIM1	0	0	NA	NA	NA	NA	NA	BIM1	MBF1	0	1	0	0	1	0
BIM1_MCR1	MCR1	P36060	BIM1	0	0	NA	NA	NA	NA	NA	NA	NA	NA	NA	NA	NA	0	0
BIM1_MCX1	MCX1	P38323	BIM1	0	0	NA	NA	NA	NA	NA	NA	NA	NA	NA	NA	NA	0	0
BIM1_MDH1	MDH1	P17505	BIM1	0	0	BIM1 / rest of IPs	MDH1	2.159612282	3.72266163172252e-09	BIM1	NA	NA	NA	NA	NA	NA	0	0
BIM1_MDH2	MDH2	P22133	BIM1	0	0	BIM1 / rest of IPs	MDH2	-0.193793103	0.629420076	BIM1	NA	NA	NA	NA	NA	NA	0	0
BIM1_MDH3	MDH3	P32419	BIM1	0	0	NA	NA	NA	NA	NA	NA	NA	NA	NA	NA	NA	0	0
BIM1_MDJ1	NA	NA	NA	NA	NA	BIM1 / rest of IPs	MDJ1	-0.170176292	0.476915834	BIM1	NA	NA	NA	NA	NA	NA	0	0
BIM1_MDM36	NA	NA	NA	NA	NA	BIM1 / rest of IPs	MDM36	-0.145271779	0.604067434	BIM1	NA	NA	NA	NA	NA	NA	0	0
BIM1_MDN1	MDN1	Q12019	BIM1	0	0	BIM1 / rest of IPs	MDN1	-0.050387893	0.923467684	BIM1	NA	NA	NA	NA	NA	NA	0	0
BIM1_MES1	MES1	P00958	BIM1	0	0	BIM1 / rest of IPs	MES1	1.600153935	5.75928874826811e-07	BIM1	NA	NA	NA	NA	NA	NA	0	0
BIM1_MET17	MET17	P06106	BIM1	0	0	BIM1 / rest of IPs	MET17	4.355148208	0.000133936	BIM1	NA	NA	NA	NA	NA	NA	0	0
BIM1_MET6	MET6	P05694	BIM1	0	0	BIM1 / rest of IPs	MET6	4.004298463	8.55816974954538e-16	BIM1	NA	NA	NA	NA	NA	NA	0	0
BIM1_MEU1	MEU1	Q07938	BIM1	0	0	BIM1 / rest of IPs	MEU1	2.080452956	1.08722204035834e-08	BIM1	NA	NA	NA	NA	NA	NA	0	0
BIM1_MGM101	MGM101	P32787	BIM1	0	0	NA	NA	NA	NA	NA	NA	NA	NA	NA	NA	NA	0	0
BIM1_MHR1	NA	NA	NA	NA	NA	BIM1 / rest of IPs	MHR1	0.342048807	0.680497473	BIM1	NA	NA	NA	NA	NA	NA	0	0
BIM1_MIC60	MIC60	P36112	BIM1	0	0	BIM1 / rest of IPs	MIC60	1.085686121	0.009129342	BIM1	NA	NA	NA	NA	NA	NA	0	0
BIM1_MIR1	MIR1	P23641	BIM1	0	0	BIM1 / rest of IPs	MIR1	-0.372499716	0.012572942	BIM1	NA	NA	NA	NA	NA	NA	0	0
BIM1_MIS1	MIS1	P09440	BIM1	0	0	BIM1 / rest of IPs	MIS1	3.51115867	5.33813924061975e-09	BIM1	BIM1	MIS1	0	1	0	0	1	0
BIM1_MKT1	MKT1	P40850	BIM1	0	0	BIM1 / rest of IPs	MKT1	0.016390477	0.969473875	BIM1	NA	NA	NA	NA	NA	NA	0	0
BIM1_MLS1	MLS1	P21826,P30952	BIM1	0.199	11.21	BIM1 / rest of IPs	MLS1	2.545693747	1.37919252969961e-07	BIM1	NA	NA	NA	NA	NA	NA	0	0
BIM1_MMF1	MMF1	P40185	BIM1	0	0	BIM1 / rest of IPs	MMF1	1.596221515	3.33292775751151e-09	BIM1	NA	NA	NA	NA	NA	NA	0	0
BIM1_MNN10	NA	NA	NA	NA	NA	BIM1 / rest of IPs	MNN10	0.92148875	0.428664583	BIM1	BIM1	MNN10	0	1	0	0	1	0
BIM1_MNN11	MNN11	P46985	BIM1	0	0	BIM1 / rest of IPs	MNN11	0.409169098	0.848232687	BIM1	NA	NA	NA	NA	NA	NA	0	0
BIM1_MNN9	MNN9	P39107	BIM1	0	0	NA	NA	NA	NA	NA	NA	NA	NA	NA	NA	NA	0	0
BIM1_MNP1	MNP1	P53163	BIM1	0	0	BIM1 / rest of IPs	MNP1	-0.900242765	0.080997674	BIM1	NA	NA	NA	NA	NA	NA	0	0
BIM1_MNR2	NA	NA	NA	NA	NA	BIM1 / rest of IPs	MNR2	-0.254514312	0.725048476	BIM1	NA	NA	NA	NA	NA	NA	0	0
BIM1_MPP10	NA	NA	NA	NA	NA	BIM1 / rest of IPs	MPP10	-0.336696918	0.060865206	BIM1	NA	NA	NA	NA	NA	NA	0	0
BIM1_MRH1	MRH1	Q12117	BIM1	0	0	BIM1 / rest of IPs	MRH1	2.973666482	9.27770435702394e-11	BIM1	NA	NA	NA	NA	NA	NA	0	0
BIM1_MRP1	MRP1	P10662	BIM1	0	0	BIM1 / rest of IPs	MRP1	-0.14437405	0.75805087	BIM1	NA	NA	NA	NA	NA	NA	0	0
BIM1_MRP10	NA	NA	NA	NA	NA	BIM1 / rest of IPs	MRP10	0.059965801	0.805089673	BIM1	NA	NA	NA	NA	NA	NA	0	0
BIM1_MRP13	MRP13	P12686	BIM1	0	0	NA	NA	NA	NA	NA	NA	NA	NA	NA	NA	NA	0	0
BIM1_MRP17	MRP17	P28778	BIM1	0	0	BIM1 / rest of IPs	MRP17	-0.233916206	0.504159936	BIM1	NA	NA	NA	NA	NA	NA	0	0
BIM1_MRP2	NA	NA	NA	NA	NA	BIM1 / rest of IPs	MRP2	-0.332314117	0.571408227	BIM1	NA	NA	NA	NA	NA	NA	0	0
BIM1_MRP20	NA	NA	NA	NA	NA	BIM1 / rest of IPs	MRP20	0.100938477	0.742773849	BIM1	NA	NA	NA	NA	NA	NA	0	0
BIM1_MRP21	MRP21	P38175	BIM1	0	0	NA	NA	NA	NA	NA	NA	NA	NA	NA	NA	NA	0	0
BIM1_MRP4	MRP4	P32902	BIM1	0	0	BIM1 / rest of IPs	MRP4	-1.258997541	0.006995944	BIM1	NA	NA	NA	NA	NA	NA	0	0
BIM1_MRP51	MRP51	Q02950	BIM1	0	0	MRP51 / rest of IPs	BIM1	-0.432047407	0.366385586	MRP51	NA	NA	NA	NA	NA	NA	0	0
BIM1_MRP51	MRP51	Q02950	BIM1	0	0	BIM1 / rest of IPs	MRP51	-0.387141546	0.421013496	BIM1	NA	NA	NA	NA	NA	NA	0	0
BIM1_MRP51	BIM1	P40013	MRP51	0	0	MRP51 / rest of IPs	BIM1	-0.432047407	0.366385586	MRP51	NA	NA	NA	NA	NA	NA	0	0
BIM1_MRP51	BIM1	P40013	MRP51	0	0	BIM1 / rest of IPs	MRP51	-0.387141546	0.421013496	BIM1	NA	NA	NA	NA	NA	NA	0	0
BIM1_MRP8	MRP8	P35719	BIM1	0	0	NA	NA	NA	NA	NA	NA	NA	NA	NA	NA	NA	0	0
BIM1_MRPL15	NA	NA	NA	NA	NA	BIM1 / rest of IPs	MRPL15	-0.488096358	0.199848411	BIM1	NA	NA	NA	NA	NA	NA	0	0
BIM1_MRPL24	NA	NA	NA	NA	NA	BIM1 / rest of IPs	MRPL24	0.332917379	0.240931376	BIM1	NA	NA	NA	NA	NA	NA	0	0
BIM1_MRPL28	NA	NA	NA	NA	NA	BIM1 / rest of IPs	MRPL28	-0.853804205	0.185005124	BIM1	NA	NA	NA	NA	NA	NA	0	0
BIM1_MRPL3	NA	NA	NA	NA	NA	BIM1 / rest of IPs	MRPL3	0.242016871	0.108226588	BIM1	NA	NA	NA	NA	NA	NA	0	0
BIM1_MRPL31	NA	NA	NA	NA	NA	BIM1 / rest of IPs	MRPL31	-0.058536275	0.852121055	BIM1	NA	NA	NA	NA	NA	NA	0	0
BIM1_MRPL35	NA	NA	NA	NA	NA	BIM1 / rest of IPs	MRPL35	-0.263801636	0.712762955	BIM1	NA	NA	NA	NA	NA	NA	0	0
BIM1_MRPL38	NA	NA	NA	NA	NA	BIM1 / rest of IPs	MRPL38	0.933257506	0.000294109	BIM1	NA	NA	NA	NA	NA	NA	0	0
BIM1_MRPL4	MRPL4	P36517	BIM1	0	0	NA	NA	NA	NA	NA	NA	NA	NA	NA	NA	NA	0	0
BIM1_MRPL40	NA	NA	NA	NA	NA	BIM1 / rest of IPs	MRPL40	-0.525205157	3.09707621495697e-05	BIM1	NA	NA	NA	NA	NA	NA	0	0
BIM1_MRPL8	NA	NA	NA	NA	NA	BIM1 / rest of IPs	MRPL8	-0.755671338	0.144862843	BIM1	NA	NA	NA	NA	NA	NA	0	0
BIM1_MRPS12	NA	NA	NA	NA	NA	BIM1 / rest of IPs	MRPS12	1.213495629	0.000161579	BIM1	NA	NA	NA	NA	NA	NA	0	0
BIM1_MRPS16	MRPS16	Q02608	BIM1	0	0	BIM1 / rest of IPs	MRPS16	-0.231616538	0.702219491	BIM1	NA	NA	NA	NA	NA	NA	0	0
BIM1_MRPS17	MRPS17	Q03246	BIM1	0	0	BIM1 / rest of IPs	MRPS17	-0.548912961	0.122962719	BIM1	NA	NA	NA	NA	NA	NA	0	0
BIM1_MRPS18	MRPS18	P42847	BIM1	0	0	BIM1 / rest of IPs	MRPS18	-0.1536243	0.662342132	BIM1	NA	NA	NA	NA	NA	NA	0	0
BIM1_MRPS28	MRPS28	P21771	BIM1	0	0	BIM1 / rest of IPs	MRPS28	0.112569112	0.789021387	BIM1	NA	NA	NA	NA	NA	NA	0	0
BIM1_MRPS35	MRPS35	P53292	BIM1	0	0	BIM1 / rest of IPs	MRPS35	-0.971060379	0.31553162	BIM1	NA	NA	NA	NA	NA	NA	0	0
BIM1_MRPS5	MRPS5	P33759	BIM1	0	0	BIM1 / rest of IPs	MRPS5	0.343416319	0.472810104	BIM1	NA	NA	NA	NA	NA	NA	0	0
BIM1_MRPS8	MRPS8	Q03799	BIM1	0	0	BIM1 / rest of IPs	MRPS8	-0.271886695	0.411701768	BIM1	NA	NA	NA	NA	NA	NA	0	0
BIM1_MRPS9	MRPS9	P38120	BIM1	0	0	BIM1 / rest of IPs	MRPS9	-0.450967213	0.317673142	BIM1	NA	NA	NA	NA	NA	NA	0	0
BIM1_MRT4	MRT4	P33201	BIM1	0	0	BIM1 / rest of IPs	MRT4	-0.220978028	0.789861191	BIM1	NA	NA	NA	NA	NA	NA	0	0
BIM1_MSC7	MSC7	P38694	BIM1	0	0	BIM1 / rest of IPs	MSC7	2.938620711	1.93454508945813e-09	BIM1	NA	NA	NA	NA	NA	NA	0	0
BIM1_MSS116	MSS116	P15424	BIM1	0	0	BIM1 / rest of IPs	MSS116	0.753259595	0.047245281	BIM1	NA	NA	NA	NA	NA	NA	0	0
BIM1_MTR3	MTR3	P48240	BIM1	0	0	NA	NA	NA	NA	NA	NA	NA	NA	NA	NA	NA	0	0
BIM1_MTR4	NA	NA	NA	NA	NA	BIM1 / rest of IPs	MTR4	-0.737233398	0.131364909	BIM1	NA	NA	NA	NA	NA	NA	0	0
BIM1_MVD1	MVD1	P32377	BIM1	0	0	BIM1 / rest of IPs	MVD1	2.380122287	0.02290904	BIM1	NA	NA	NA	NA	NA	NA	0	0
BIM1_MXR1	MXR1	P40029	BIM1	0	0	NA	NA	NA	NA	NA	NA	NA	NA	NA	NA	NA	0	0
BIM1_MYO2	MYO2	P19524	BIM1	0	0	BIM1 / rest of IPs	MYO2	1.562425568	0.004729793	BIM1	NA	NA	NA	NA	NA	NA	0	0
BIM1_NAM7	NAM7	P30771	BIM1	0	0	BIM1 / rest of IPs	NAM7	0.743418478	0.399774483	BIM1	NA	NA	NA	NA	NA	NA	0	0
BIM1_NAM9	NAM9	P27929	BIM1	0	0	BIM1 / rest of IPs	NAM9	-0.040633487	0.913899855	BIM1	NA	NA	NA	NA	NA	NA	0	0
BIM1_NAN1	NAN1	Q02931	BIM1	0	0	BIM1 / rest of IPs	NAN1	0.414960727	0.055755253	BIM1	NA	NA	NA	NA	NA	NA	0	0
BIM1_NAP1	NAP1	P25293	BIM1	0	0	BIM1 / rest of IPs	NAP1	1.124547636	0.423762748	BIM1	NA	NA	NA	NA	NA	NA	0	0
BIM1_NAT1	NAT1	P12945	BIM1	0	0	BIM1 / rest of IPs	NAT1	1.31822354	3.24795541368015e-11	BIM1	BIM1	NAT1	0	1	0	0	1	0
BIM1_NAT5	NAT5	Q08689	BIM1	0	0	BIM1 / rest of IPs	NAT5	1.474470285	7.74702837903491e-07	BIM1	NA	NA	NA	NA	NA	NA	0	0
BIM1_NCL1	NCL1	P38205	BIM1	0	0	BIM1 / rest of IPs	NCL1	2.192952538	1.31322422757419e-06	BIM1	NA	NA	NA	NA	NA	NA	0	0
BIM1_NCP1	NA	NA	NA	NA	NA	BIM1 / rest of IPs	NCP1	2.445975234	1.10208757793554e-09	BIM1	NA	NA	NA	NA	NA	NA	0	0
BIM1_NDC80	BIM1	P40013	NDC80	0	0	BIM1 / rest of IPs	NDC80	-0.205053698	0.526157838	BIM1	NA	NA	NA	NA	NA	NA	0	0
BIM1_NDC80	NDC80	P40460	BIM1	0	0	BIM1 / rest of IPs	NDC80	-0.205053698	0.526157838	BIM1	NA	NA	NA	NA	NA	NA	0	0
BIM1_NDE1	NDE1	P40215	BIM1	0	0	BIM1 / rest of IPs	NDE1	1.047458226	0.139034163	BIM1	NA	NA	NA	NA	NA	NA	0	0
BIM1_NDI1	NDI1	P32340	BIM1	0	0	BIM1 / rest of IPs	NDI1	-0.583041293	0.324788398	BIM1	NA	NA	NA	NA	NA	NA	0	0
BIM1_NDT80	NDT80	P38830	BIM1	0	0	NDT80 / rest of IPs	BIM1	-0.668538222	0.075822975	NDT80	NA	NA	NA	NA	NA	NA	0	0
BIM1_NDT80	NDT80	P38830	BIM1	0	0	BIM1 / rest of IPs	NDT80	-0.713790066	0.071491284	BIM1	NA	NA	NA	NA	NA	NA	0	0
BIM1_NDT80	BIM1	P40013	NDT80	0	0	NDT80 / rest of IPs	BIM1	-0.668538222	0.075822975	NDT80	NA	NA	NA	NA	NA	NA	0	0
BIM1_NDT80	BIM1	P40013	NDT80	0	0	BIM1 / rest of IPs	NDT80	-0.713790066	0.071491284	BIM1	NA	NA	NA	NA	NA	NA	0	0
BIM1_NET1	NA	NA	NA	NA	NA	BIM1 / rest of IPs	NET1	-0.071559325	0.896160276	BIM1	NA	NA	NA	NA	NA	NA	0	0
BIM1_NEW1	NEW1	Q08972	BIM1	0	0	BIM1 / rest of IPs	NEW1	1.893416007	6.42008391249692e-09	BIM1	BIM1	NEW1	0	1	0	0	1	0
BIM1_NHP2	NHP2	P32495	BIM1	0	0	BIM1 / rest of IPs	NHP2	-0.50480505	0.758873041	BIM1	NA	NA	NA	NA	NA	NA	0	0
BIM1_NIP1	NIP1	P32497	BIM1	0	0	BIM1 / rest of IPs	NIP1	0.392038024	0.183613925	BIM1	NA	NA	NA	NA	NA	NA	0	0
BIM1_NIP7	NA	NA	NA	NA	NA	BIM1 / rest of IPs	NIP7	-0.309398876	0.445359558	BIM1	NA	NA	NA	NA	NA	NA	0	0
BIM1_NMD2	NMD2	P38798	BIM1	0	0	BIM1 / rest of IPs	NMD2	-0.57586706	0.170084476	BIM1	NA	NA	NA	NA	NA	NA	0	0
BIM1_NMD2	NMD2	P38798	BIM1	0	0	NMD2 / rest of IPs	BIM1	-1.212911165	0.001428022	NMD2	NA	NA	NA	NA	NA	NA	0	0
BIM1_NMD2	BIM1	P40013	NMD2	0	0	BIM1 / rest of IPs	NMD2	-0.57586706	0.170084476	BIM1	NA	NA	NA	NA	NA	NA	0	0
BIM1_NMD2	BIM1	P40013	NMD2	0	0	NMD2 / rest of IPs	BIM1	-1.212911165	0.001428022	NMD2	NA	NA	NA	NA	NA	NA	0	0
BIM1_NMD3	NMD3	P38861	BIM1	0	0	BIM1 / rest of IPs	NMD3	1.646571759	0.000506252	BIM1	NA	NA	NA	NA	NA	NA	0	0
BIM1_NMD4	BIM1	P40013	NMD4	0	0	NA	NA	NA	NA	NA	NA	NA	NA	NA	NA	NA	0	0
BIM1_NMD4	NMD4	Q12129	BIM1	0	0	NA	NA	NA	NA	NA	NA	NA	NA	NA	NA	NA	0	0
BIM1_NNF2	NA	NA	NA	NA	NA	BIM1 / rest of IPs	NNF2	-0.248909489	0.331524371	BIM1	NA	NA	NA	NA	NA	NA	0	0
BIM1_NOC2	NA	NA	NA	NA	NA	BIM1 / rest of IPs	NOC2	0.035341289	0.769058531	BIM1	NA	NA	NA	NA	NA	NA	0	0
BIM1_NOC3	NA	NA	NA	NA	NA	BIM1 / rest of IPs	NOC3	0.293192167	0.0408771	BIM1	NA	NA	NA	NA	NA	NA	0	0
BIM1_NOG1	NOG1	Q02892	BIM1	0	0	BIM1 / rest of IPs	NOG1	1.187258064	0.010837999	BIM1	NA	NA	NA	NA	NA	NA	0	0
BIM1_NOG2	NOG2	P53742	BIM1	0	0	BIM1 / rest of IPs	NOG2	1.197795064	0.002710844	BIM1	NA	NA	NA	NA	NA	NA	0	0
BIM1_NOP1	NOP1	P15646	BIM1	0	0	BIM1 / rest of IPs	NOP1	-0.336483678	0.013759133	BIM1	NA	NA	NA	NA	NA	NA	0	0
BIM1_NOP10	NA	NA	NA	NA	NA	BIM1 / rest of IPs	NOP10	-1.562641891	0.000160164	BIM1	NA	NA	NA	NA	NA	NA	0	0
BIM1_NOP12	NOP12	Q08208	BIM1	0	0	BIM1 / rest of IPs	NOP12	1.568355211	0.010308942	BIM1	NA	NA	NA	NA	NA	NA	0	0
BIM1_NOP13	NA	NA	NA	NA	NA	BIM1 / rest of IPs	NOP13	0.07569654	0.664688124	BIM1	NA	NA	NA	NA	NA	NA	0	0
BIM1_NOP14	NA	NA	NA	NA	NA	BIM1 / rest of IPs	NOP14	-0.069135446	0.678182116	BIM1	NA	NA	NA	NA	NA	NA	0	0
BIM1_NOP15	NA	NA	NA	NA	NA	BIM1 / rest of IPs	NOP15	-0.423351657	0.437041769	BIM1	NA	NA	NA	NA	NA	NA	0	0
BIM1_NOP2	NOP2	P40991	BIM1	0	0	BIM1 / rest of IPs	NOP2	1.147406075	0.011022387	BIM1	NA	NA	NA	NA	NA	NA	0	0
BIM1_NOP4	NA	NA	NA	NA	NA	BIM1 / rest of IPs	NOP4	1.38205872	2.32240467411508e-06	BIM1	NA	NA	NA	NA	NA	NA	0	0
BIM1_NOP53	NA	NA	NA	NA	NA	BIM1 / rest of IPs	NOP53	-0.463868156	0.245899439	BIM1	NA	NA	NA	NA	NA	NA	0	0
BIM1_NOP56	NOP56	Q12460	BIM1	0	0	BIM1 / rest of IPs	NOP56	-0.687470327	0.034251841	BIM1	NA	NA	NA	NA	NA	NA	0	0
BIM1_NOP58	NOP58	Q12499	BIM1	0	0	BIM1 / rest of IPs	NOP58	-1.054212625	0.002379172	BIM1	NA	NA	NA	NA	NA	NA	0	0
BIM1_NOP7	NOP7	P53261	BIM1	0	0	BIM1 / rest of IPs	NOP7	0.915262068	0.161688668	BIM1	NA	NA	NA	NA	NA	NA	0	0
BIM1_NOP8	NA	NA	NA	NA	NA	BIM1 / rest of IPs	NOP8	-0.173230718	0.609337596	BIM1	NA	NA	NA	NA	NA	NA	0	0
BIM1_NPA3	NPA3	P47122	BIM1	0	0	NA	NA	NA	NA	NA	NA	NA	NA	NA	NA	NA	0	0
BIM1_NPL3	NPL3	Q01560	BIM1	0	0	BIM1 / rest of IPs	NPL3	-0.100239908	0.584350491	BIM1	BIM1	NPL3	0	1	0	0	1	0
BIM1_NPL4	NPL4	P33755	BIM1	0	0	BIM1 / rest of IPs	NPL4	-0.335582972	0.363685607	BIM1	NA	NA	NA	NA	NA	NA	0	0
BIM1_NPL6	NA	NA	NA	NA	NA	BIM1 / rest of IPs	NPL6	0.002981921	0.981011692	BIM1	NA	NA	NA	NA	NA	NA	0	0
BIM1_NSA1	NA	NA	NA	NA	NA	BIM1 / rest of IPs	NSA1	-0.668017248	0.057142296	BIM1	NA	NA	NA	NA	NA	NA	0	0
BIM1_NSA2	NA	NA	NA	NA	NA	BIM1 / rest of IPs	NSA2	0.650802954	0.733666775	BIM1	NA	NA	NA	NA	NA	NA	0	0
BIM1_NSP1	NA	NA	NA	NA	NA	BIM1 / rest of IPs	NSP1	-0.18843586	0.740438405	BIM1	NA	NA	NA	NA	NA	NA	0	0
BIM1_NSR1	NSR1	P27476	BIM1	0	0	BIM1 / rest of IPs	NSR1	-1.048413614	0.002814742	BIM1	NA	NA	NA	NA	NA	NA	0	0
BIM1_NTE1	NA	NA	NA	NA	NA	BIM1 / rest of IPs	NTE1	0.089130196	0.740095392	BIM1	NA	NA	NA	NA	NA	NA	0	0
BIM1_NTF2	NTF2	P33331	BIM1	0	0	NA	NA	NA	NA	NA	NA	NA	NA	NA	NA	NA	0	0
BIM1_NUD1	NA	NA	NA	NA	NA	BIM1 / rest of IPs	NUD1	-0.939139746	0.143387723	BIM1	NA	NA	NA	NA	NA	NA	0	0
BIM1_NUF2	BIM1	P40013	NUF2	0	0	NUF2 / rest of IPs	BIM1	-1.121434867	0.011346038	NUF2	NA	NA	NA	NA	NA	NA	0	0
BIM1_NUF2	BIM1	P40013	NUF2	0	0	BIM1 / rest of IPs	NUF2	-0.534363295	0.126915748	BIM1	NA	NA	NA	NA	NA	NA	0	0
BIM1_NUF2	NUF2	P33895	BIM1	0	0	NUF2 / rest of IPs	BIM1	-1.121434867	0.011346038	NUF2	NA	NA	NA	NA	NA	NA	0	0
BIM1_NUF2	NUF2	P33895	BIM1	0	0	BIM1 / rest of IPs	NUF2	-0.534363295	0.126915748	BIM1	NA	NA	NA	NA	NA	NA	0	0
BIM1_NUG1	NUG1	P40010	BIM1	0	0	BIM1 / rest of IPs	NUG1	2.15523285	1.36965792703143e-08	BIM1	NA	NA	NA	NA	NA	NA	0	0
BIM1_NUM1	NUM1	Q00402	BIM1	0	0	BIM1 / rest of IPs	NUM1	-0.105588329	0.841703311	BIM1	BIM1	NUM1	0	1	0	0	1	0
BIM1_NUM1	NUM1	Q00402	BIM1	0	0	NUM1 / rest of IPs	BIM1	-0.042840392	0.915943271	NUM1	BIM1	NUM1	0	1	0	0	1	0
BIM1_NUM1	BIM1	P40013	NUM1	0	0	NUM1 / rest of IPs	BIM1	-0.042840392	0.915943271	NUM1	BIM1	NUM1	0	1	0	0	1	0
BIM1_NUM1	BIM1	P40013	NUM1	0	0	BIM1 / rest of IPs	NUM1	-0.105588329	0.841703311	BIM1	BIM1	NUM1	0	1	0	0	1	0
BIM1_NUP1	NUP1	P20676	BIM1	0	0	NA	NA	NA	NA	NA	NA	NA	NA	NA	NA	NA	0	0
BIM1_NUP1	BIM1	P40013	NUP1	0	0	NA	NA	NA	NA	NA	NA	NA	NA	NA	NA	NA	0	0
BIM1_NUP170	NA	NA	NA	NA	NA	BIM1 / rest of IPs	NUP170	-0.297567947	0.006808842	BIM1	NA	NA	NA	NA	NA	NA	0	0
BIM1_OAC1	NA	NA	NA	NA	NA	BIM1 / rest of IPs	OAC1	1.422318808	0.494949689	BIM1	NA	NA	NA	NA	NA	NA	0	0
BIM1_ODC1	NA	NA	NA	NA	NA	BIM1 / rest of IPs	ODC1	0.622508584	0.324266758	BIM1	NA	NA	NA	NA	NA	NA	0	0
BIM1_ODC2	NA	NA	NA	NA	NA	BIM1 / rest of IPs	ODC2	0.359066512	0.664659746	BIM1	NA	NA	NA	NA	NA	NA	0	0
BIM1_OLA1	OLA1	P38219	BIM1	0	0	BIM1 / rest of IPs	OLA1	2.153055461	6.400373332815e-09	BIM1	NA	NA	NA	NA	NA	NA	0	0
BIM1_OLE1	OLE1	P21147	BIM1	0	0	BIM1 / rest of IPs	OLE1	2.240470453	1.71393714457427e-06	BIM1	NA	NA	NA	NA	NA	NA	0	0
BIM1_OM45	OM45	P16547	BIM1	0	0	NA	NA	NA	NA	NA	NA	NA	NA	NA	NA	NA	0	0
BIM1_OYE2	OYE2	P41816,Q03558	BIM1	0	0	BIM1 / rest of IPs	OYE2	2.337814891	4.50556229939892e-05	BIM1	NA	NA	NA	NA	NA	NA	0	0
BIM1_PAA1	PAA1	Q12447	BIM1	0	0	BIM1 / rest of IPs	PAA1	2.476508067	1.7888686322695e-10	BIM1	NA	NA	NA	NA	NA	NA	0	0
BIM1_PAB1	PAB1	P04147	BIM1	0	0	BIM1 / rest of IPs	PAB1	1.804620323	3.82407888323917e-06	BIM1	NA	NA	NA	NA	NA	NA	0	0
BIM1_PAN1	NA	NA	NA	NA	NA	BIM1 / rest of IPs	PAN1	0.570793772	0.002134408	BIM1	NA	NA	NA	NA	NA	NA	0	0
BIM1_PBI2	PBI2	P0CT04	BIM1	0	0	NA	NA	NA	NA	NA	NA	NA	NA	NA	NA	NA	0	0
BIM1_PBP1	NA	NA	NA	NA	NA	BIM1 / rest of IPs	PBP1	-0.086631551	0.893828954	BIM1	NA	NA	NA	NA	NA	NA	0	0
BIM1_PCK1	PCK1	P10963	BIM1	0	0	BIM1 / rest of IPs	PCK1	-2.083256455	0.000586318	BIM1	NA	NA	NA	NA	NA	NA	0	0
BIM1_PCS60	PCS60	P38137	BIM1	0	0	NA	NA	NA	NA	NA	NA	NA	NA	NA	NA	NA	0	0
BIM1_PDA1	PDA1	P16387	BIM1	0.612	20.76	BIM1 / rest of IPs	PDA1	1.963010131	8.57138789359744e-07	BIM1	BIM1	PDA1	0	1	0	0	1	0
BIM1_PDB1	PDB1	P32473	BIM1	0	0	BIM1 / rest of IPs	PDB1	-0.322850101	0.048616178	BIM1	NA	NA	NA	NA	NA	NA	0	0
BIM1_PDC1	PDC1	P06169,Q07471,P26263	BIM1	0	0	BIM1 / rest of IPs	PDC1	1.298667701	5.21974661479168e-08	BIM1	NA	NA	NA	NA	NA	NA	0	0
BIM1_PDC5	PDC5	P16467	BIM1	0	0	NA	NA	NA	NA	NA	NA	NA	NA	NA	NA	NA	0	0
BIM1_PDH1	PDH1	Q12428	BIM1	0	0	BIM1 / rest of IPs	PDH1	-0.974764767	0.000874716	BIM1	NA	NA	NA	NA	NA	NA	0	0
BIM1_PDI1	PDI1	P17967	BIM1	0	0	BIM1 / rest of IPs	PDI1	2.424304646	1.17614906029329e-06	BIM1	NA	NA	NA	NA	NA	NA	0	0
BIM1_PDR12	NA	NA	NA	NA	NA	BIM1 / rest of IPs	PDR12	2.27516327	3.57021837423998e-12	BIM1	NA	NA	NA	NA	NA	NA	0	0
BIM1_PDR5	PDR5	Q04182,P51533,P33302	BIM1	0	0	BIM1 / rest of IPs	PDR5	2.984530102	3.92448549658508e-10	BIM1	NA	NA	NA	NA	NA	NA	0	0
BIM1_PDX1	NA	NA	NA	NA	NA	BIM1 / rest of IPs	PDX1	-0.35831164	0.596043072	BIM1	NA	NA	NA	NA	NA	NA	0	0
BIM1_PDX3	PDX3	P38075	BIM1	0	0	NA	NA	NA	NA	NA	NA	NA	NA	NA	NA	NA	0	0
BIM1_PES4	NA	NA	NA	NA	NA	BIM1 / rest of IPs	PES4	-0.37786824	0.440161611	BIM1	NA	NA	NA	NA	NA	NA	0	0
BIM1_PET10	PET10	P36139	BIM1	0	0	NA	NA	NA	NA	NA	NA	NA	NA	NA	NA	NA	0	0
BIM1_PET123	PET123	P17558	BIM1	0	0	BIM1 / rest of IPs	PET123	-0.459267234	0.314559131	BIM1	NA	NA	NA	NA	NA	NA	0	0
BIM1_PET9	PET9	P18238,P18239	BIM1	0	0	BIM1 / rest of IPs	PET9	-0.915083908	9.51232361393661e-09	BIM1	NA	NA	NA	NA	NA	NA	0	0
BIM1_PFK1	PFK1	P16861	BIM1	0	0	BIM1 / rest of IPs	PFK1	2.529029911	2.44994458925912e-08	BIM1	NA	NA	NA	NA	NA	NA	0	0
BIM1_PFK2	PFK2	P16862	BIM1	0	0	BIM1 / rest of IPs	PFK2	2.680182786	1.51941410589743e-08	BIM1	NA	NA	NA	NA	NA	NA	0	0
BIM1_PGI1	PGI1	P12709	BIM1	0	0	BIM1 / rest of IPs	PGI1	3.028844392	1.01750437731699e-09	BIM1	NA	NA	NA	NA	NA	NA	0	0
BIM1_PGK1	PGK1	P00560	BIM1	0	0	BIM1 / rest of IPs	PGK1	2.172895385	1.0627441076077e-06	BIM1	NA	NA	NA	NA	NA	NA	0	0
BIM1_PGM2	PGM2	P37012	BIM1	0	0	BIM1 / rest of IPs	PGM2	0.264523256	0.50644673	BIM1	NA	NA	NA	NA	NA	NA	0	0
BIM1_PHB1	PHB1	P40961	BIM1	0	0	BIM1 / rest of IPs	PHB1	0.892160113	0.002107649	BIM1	NA	NA	NA	NA	NA	NA	0	0
BIM1_PHB2	PHB2	P50085	BIM1	0	0	BIM1 / rest of IPs	PHB2	1.447606158	0.000513018	BIM1	NA	NA	NA	NA	NA	NA	0	0
BIM1_PHO84	PHO84	P25297	BIM1	0	0	NA	NA	NA	NA	NA	NA	NA	NA	NA	NA	NA	0	0
BIM1_PHO86	PHO86	P46956	BIM1	0	0	NA	NA	NA	NA	NA	BIM1	PHO86	0	1	0	0	1	0
BIM1_PHO88	PHO88	P38264	BIM1	0	0	BIM1 / rest of IPs	PHO88	1.471713755	2.43861523079002e-09	BIM1	NA	NA	NA	NA	NA	NA	0	0
BIM1_PIL1	PIL1	P53252	BIM1	0	0	BIM1 / rest of IPs	PIL1	1.274745489	0.001066693	BIM1	NA	NA	NA	NA	NA	NA	0	0
BIM1_PMA1	NA	NA	NA	NA	NA	BIM1 / rest of IPs	PMA1	0.872749322	2.19209789436231e-06	BIM1	NA	NA	NA	NA	NA	NA	0	0
BIM1_PMA1;PMA2	PMA1;PMA2	P05030,P19657	BIM1	0	0	NA	NA	NA	NA	NA	NA	NA	NA	NA	NA	NA	0	0
BIM1_PMI40	PMI40	P29952	BIM1	0	0	NA	NA	NA	NA	NA	NA	NA	NA	NA	NA	NA	0	0
BIM1_PMR1	NA	NA	NA	NA	NA	BIM1 / rest of IPs	PMR1	-0.707717828	0.194368383	BIM1	NA	NA	NA	NA	NA	NA	0	0
BIM1_PMT1	PMT1	P33775	BIM1	0	0	NA	NA	NA	NA	NA	NA	NA	NA	NA	NA	NA	0	0
BIM1_PMT2	PMT2	P31382	BIM1	0	0	BIM1 / rest of IPs	PMT2	2.054550373	1.3466878892132e-09	BIM1	NA	NA	NA	NA	NA	NA	0	0
BIM1_PMT4	PMT4	P46971	BIM1	0	0	NA	NA	NA	NA	NA	NA	NA	NA	NA	NA	NA	0	0
BIM1_PMU1	NA	NA	NA	NA	NA	BIM1 / rest of IPs	PMU1	0.208963014	0.50528877	BIM1	NA	NA	NA	NA	NA	NA	0	0
BIM1_POB3	NA	NA	NA	NA	NA	BIM1 / rest of IPs	POB3	0.070402572	0.873520652	BIM1	BIM1	POB3	0	1	0	0	1	0
BIM1_POL30	POL30	P15873	BIM1	0	0	NA	NA	NA	NA	NA	BIM1	POL30	0	1	0	0	1	0
BIM1_POR1	POR1	P04840	BIM1	0	0	BIM1 / rest of IPs	POR1	1.300090689	0.002141225	BIM1	NA	NA	NA	NA	NA	NA	0	0
BIM1_POX1	NA	NA	NA	NA	NA	BIM1 / rest of IPs	POX1	0.186223717	0.466878871	BIM1	NA	NA	NA	NA	NA	NA	0	0
BIM1_PPN1	NA	NA	NA	NA	NA	BIM1 / rest of IPs	PPN1	-0.179876503	0.744497205	BIM1	NA	NA	NA	NA	NA	NA	0	0
BIM1_PRB1	NA	NA	NA	NA	NA	BIM1 / rest of IPs	PRB1	-0.57373767	0.539740656	BIM1	NA	NA	NA	NA	NA	NA	0	0
BIM1_PRE1	NA	NA	NA	NA	NA	BIM1 / rest of IPs	PRE1	2.116991118	5.1380430181159e-14	BIM1	NA	NA	NA	NA	NA	NA	0	0
BIM1_PRE10	PRE10	P21242	BIM1	0	0	BIM1 / rest of IPs	PRE10	1.883716122	2.63956010008675e-13	BIM1	NA	NA	NA	NA	NA	NA	0	0
BIM1_PRE5	PRE5	P40302	BIM1	0	0	BIM1 / rest of IPs	PRE5	2.242688054	9.06651636676618e-10	BIM1	NA	NA	NA	NA	NA	NA	0	0
BIM1_PRE6	PRE6	P40303	BIM1	0	0	NA	NA	NA	NA	NA	NA	NA	NA	NA	NA	NA	0	0
BIM1_PRE9	PRE9	P23638	BIM1	0	0	NA	NA	NA	NA	NA	NA	NA	NA	NA	NA	NA	0	0
BIM1_PRO1	NA	NA	NA	NA	NA	BIM1 / rest of IPs	PRO1	0.490625356	0.657401779	BIM1	NA	NA	NA	NA	NA	NA	0	0
BIM1_PRO2	PRO2	P54885	BIM1	0	0	NA	NA	NA	NA	NA	NA	NA	NA	NA	NA	NA	0	0
BIM1_PRP3	PRP3	Q03338	BIM1	0	0	NA	NA	NA	NA	NA	NA	NA	NA	NA	NA	NA	0	0
BIM1_PRP4	PRP4	P20053	BIM1	0	0	NA	NA	NA	NA	NA	NA	NA	NA	NA	NA	NA	0	0
BIM1_PRP4	BIM1	P40013	PRP4	0	0	NA	NA	NA	NA	NA	NA	NA	NA	NA	NA	NA	0	0
BIM1_PRP43	PRP43	P53131	BIM1	0	0	BIM1 / rest of IPs	PRP43	1.212800535	1.99447506304314e-05	BIM1	BIM1	PRP43	0	1	0	0	1	0
BIM1_PRS1	PRS1	P32895	BIM1	0	0	BIM1 / rest of IPs	PRS1	2.02280152	3.27254084990814e-08	BIM1	NA	NA	NA	NA	NA	NA	0	0
BIM1_PRS3	PRS3	P38689	BIM1	0	0	BIM1 / rest of IPs	PRS3	3.157015214	6.10563543672746e-11	BIM1	NA	NA	NA	NA	NA	NA	0	0
BIM1_PRS5	PRS5	Q12265	BIM1	0	0	BIM1 / rest of IPs	PRS5	0.136320797	0.938374342	BIM1	NA	NA	NA	NA	NA	NA	0	0
BIM1_PRT1	PRT1	P06103	BIM1	0	0	BIM1 / rest of IPs	PRT1	2.383027068	1.76723682518637e-09	BIM1	NA	NA	NA	NA	NA	NA	0	0
BIM1_PRX1	PRX1	P34227	BIM1	0	0	NA	NA	NA	NA	NA	NA	NA	NA	NA	NA	NA	0	0
BIM1_PSA1	PSA1	P41940	BIM1	0	0	BIM1 / rest of IPs	PSA1	0.015147187	0.834810029	BIM1	NA	NA	NA	NA	NA	NA	0	0
BIM1_PST2	PST2	Q12335	BIM1	0	0	NA	NA	NA	NA	NA	NA	NA	NA	NA	NA	NA	0	0
BIM1_PTC2	NA	NA	NA	NA	NA	BIM1 / rest of IPs	PTC2	0.723635658	0.530240776	BIM1	NA	NA	NA	NA	NA	NA	0	0
BIM1_PUP2	NA	NA	NA	NA	NA	BIM1 / rest of IPs	PUP2	2.124230718	6.28115059517166e-15	BIM1	NA	NA	NA	NA	NA	NA	0	0
BIM1_PWP1	NA	NA	NA	NA	NA	BIM1 / rest of IPs	PWP1	0.003779462	0.997068577	BIM1	NA	NA	NA	NA	NA	NA	0	0
BIM1_PWP2	NA	NA	NA	NA	NA	BIM1 / rest of IPs	PWP2	0.095682771	0.794401811	BIM1	NA	NA	NA	NA	NA	NA	0	0
BIM1_PXR1	NA	NA	NA	NA	NA	BIM1 / rest of IPs	PXR1	-0.406977516	0.284108603	BIM1	NA	NA	NA	NA	NA	NA	0	0
BIM1_PYC1	NA	NA	NA	NA	NA	BIM1 / rest of IPs	PYC1	2.755058233	1.43057872679892e-08	BIM1	NA	NA	NA	NA	NA	NA	0	0
BIM1_PYC2	PYC2	P32327	BIM1	0	0	BIM1 / rest of IPs	PYC2	2.411991238	1.37305687677719e-08	BIM1	NA	NA	NA	NA	NA	NA	0	0
BIM1_QCR2	QCR2	P07257	BIM1	0	0	BIM1 / rest of IPs	QCR2	1.337460044	4.23570696864706e-05	BIM1	NA	NA	NA	NA	NA	NA	0	0
BIM1_QCR6	QCR6	P00127	BIM1	0	0	NA	NA	NA	NA	NA	NA	NA	NA	NA	NA	NA	0	0
BIM1_QCR7	QCR7	P00128	BIM1	0	0	BIM1 / rest of IPs	QCR7	0.002254948	0.988694341	BIM1	NA	NA	NA	NA	NA	NA	0	0
BIM1_RAT1	NA	NA	NA	NA	NA	BIM1 / rest of IPs	RAT1	-0.469572244	0.053732214	BIM1	NA	NA	NA	NA	NA	NA	0	0
BIM1_RAX1	NA	NA	NA	NA	NA	BIM1 / rest of IPs	RAX1	-0.137652391	0.784204459	BIM1	NA	NA	NA	NA	NA	NA	0	0
BIM1_RBG1	RBG1	P39729	BIM1	0	0	RBG1 / rest of IPs	BIM1	-0.86776363	0.031862576	RBG1	NA	NA	NA	NA	NA	NA	0	0
BIM1_RBG1	RBG1	P39729	BIM1	0	0	BIM1 / rest of IPs	RBG1	-3.42386942	0.151264449	BIM1	NA	NA	NA	NA	NA	NA	0	0
BIM1_RBG1	BIM1	P40013	RBG1	0	0	RBG1 / rest of IPs	BIM1	-0.86776363	0.031862576	RBG1	NA	NA	NA	NA	NA	NA	0	0
BIM1_RBG1	BIM1	P40013	RBG1	0	0	BIM1 / rest of IPs	RBG1	-3.42386942	0.151264449	BIM1	NA	NA	NA	NA	NA	NA	0	0
BIM1_RBG2	RBG2	P53295	BIM1	0	0	NA	NA	NA	NA	NA	NA	NA	NA	NA	NA	NA	0	0
BIM1_RCF2	RCF2	P53721	BIM1	0	0	NA	NA	NA	NA	NA	NA	NA	NA	NA	NA	NA	0	0
BIM1_RCM1	NA	NA	NA	NA	NA	BIM1 / rest of IPs	RCM1	0.952278396	0.528012971	BIM1	BIM1	RCM1	0	1	0	0	1	0
BIM1_RDI1	RDI1	Q12434	BIM1	0	0	NA	NA	NA	NA	NA	BIM1	RDI1	0	1	0	0	1	0
BIM1_RDL1	RDL1	Q12305	BIM1	0	0	BIM1 / rest of IPs	RDL1	2.399953316	6.34357727926934e-09	BIM1	NA	NA	NA	NA	NA	NA	0	0
BIM1_REP2	REP2	P03872	BIM1	0	0	NA	NA	NA	NA	NA	NA	NA	NA	NA	NA	NA	0	0
BIM1_RET1	RET1	P22276	BIM1	0	0	BIM1 / rest of IPs	RET1	0.954109291	0.365733099	BIM1	NA	NA	NA	NA	NA	NA	0	0
BIM1_RET2	NA	NA	NA	NA	NA	BIM1 / rest of IPs	RET2	0.473207731	0.824724814	BIM1	NA	NA	NA	NA	NA	NA	0	0
BIM1_RFC1	NA	NA	NA	NA	NA	BIM1 / rest of IPs	RFC1	0.059528184	0.964545623	BIM1	NA	NA	NA	NA	NA	NA	0	0
BIM1_RFC2	RFC2	P40348	BIM1	0	0	BIM1 / rest of IPs	RFC2	1.477828322	0.000600807	BIM1	BIM1	RFC2	0	1	0	0	1	0
BIM1_RFC3	RFC3	P38629	BIM1	0	0	BIM1 / rest of IPs	RFC3	1.108429275	5.69706572950835e-05	BIM1	NA	NA	NA	NA	NA	NA	0	0
BIM1_RFC4	RFC4	P40339	BIM1	0	0	BIM1 / rest of IPs	RFC4	1.629271271	2.97586177291078e-06	BIM1	BIM1	RFC4	0	1	0	0	1	0
BIM1_RFC5	NA	NA	NA	NA	NA	BIM1 / rest of IPs	RFC5	0.689503493	0.651321782	BIM1	BIM1	RFC5	0	1	0	0	1	0
BIM1_RGI2	NA	NA	NA	NA	NA	BIM1 / rest of IPs	RGI2	-0.532083288	0.235091338	BIM1	NA	NA	NA	NA	NA	NA	0	0
BIM1_RHO1	RHO1	P06780	BIM1	0	0	BIM1 / rest of IPs	RHO1	2.485922495	3.41747251825887e-11	BIM1	NA	NA	NA	NA	NA	NA	0	0
BIM1_RHO3	NA	NA	NA	NA	NA	BIM1 / rest of IPs	RHO3	1.677188869	9.05298486324816e-12	BIM1	NA	NA	NA	NA	NA	NA	0	0
BIM1_RIB3	RIB3	Q99258	BIM1	0	0	NA	NA	NA	NA	NA	NA	NA	NA	NA	NA	NA	0	0
BIM1_RIM4	NA	NA	NA	NA	NA	BIM1 / rest of IPs	RIM4	-0.677606637	0.242451216	BIM1	NA	NA	NA	NA	NA	NA	0	0
BIM1_RIO1	NA	NA	NA	NA	NA	BIM1 / rest of IPs	RIO1	0.933752492	0.34653288	BIM1	BIM1	RIO1	0	1	0	0	1	0
BIM1_RIO2	NA	NA	NA	NA	NA	BIM1 / rest of IPs	RIO2	0.784360317	0.40600814	BIM1	NA	NA	NA	NA	NA	NA	0	0
BIM1_RIP1	RIP1	P08067	BIM1	0	0	NA	NA	NA	NA	NA	NA	NA	NA	NA	NA	NA	0	0
BIM1_RIX7	RIX7	Q07844	BIM1	0	0	BIM1 / rest of IPs	RIX7	0.300431712	0.883133043	BIM1	NA	NA	NA	NA	NA	NA	0	0
BIM1_RKI1	RKI1	Q12189	BIM1	0	0	NA	NA	NA	NA	NA	NA	NA	NA	NA	NA	NA	0	0
BIM1_RLI1	RLI1	Q03195	BIM1	0	0	BIM1 / rest of IPs	RLI1	3.194435735	9.82092309565356e-06	BIM1	NA	NA	NA	NA	NA	NA	0	0
BIM1_RLP24	RLP24	Q07915	BIM1	0	0	BIM1 / rest of IPs	RLP24	1.980735617	1.53906213724731e-06	BIM1	NA	NA	NA	NA	NA	NA	0	0
BIM1_RLP7	RLP7	P40693	BIM1	0	0	BIM1 / rest of IPs	RLP7	1.716036606	0.006622831	BIM1	NA	NA	NA	NA	NA	NA	0	0
BIM1_RML2	NA	NA	NA	NA	NA	BIM1 / rest of IPs	RML2	0.183687349	0.472183997	BIM1	NA	NA	NA	NA	NA	NA	0	0
BIM1_RNA1	RNA1	P11745	BIM1	0	0	BIM1 / rest of IPs	RNA1	3.173746961	3.84180255873523e-07	BIM1	NA	NA	NA	NA	NA	NA	0	0
BIM1_RNQ1	NA	NA	NA	NA	NA	BIM1 / rest of IPs	RNQ1	0.197973915	0.501569104	BIM1	NA	NA	NA	NA	NA	NA	0	0
BIM1_RNR1	RNR1	P21524,P21672	BIM1	0	0	BIM1 / rest of IPs	RNR1	0.804961058	0.346032931	BIM1	NA	NA	NA	NA	NA	NA	0	0
BIM1_RNR2	RNR2	P09938	BIM1	0	0	NA	NA	NA	NA	NA	NA	NA	NA	NA	NA	NA	0	0
BIM1_RNR4	RNR4	P49723	BIM1	0	0	NA	NA	NA	NA	NA	BIM1	RNR4	0	1	0	0	1	0
BIM1_ROK1	NA	NA	NA	NA	NA	BIM1 / rest of IPs	ROK1	0.145253707	0.739842938	BIM1	NA	NA	NA	NA	NA	NA	0	0
BIM1_RPA135	RPA135	P22138	BIM1	0	0	BIM1 / rest of IPs	RPA135	2.165233533	0.000244294	BIM1	NA	NA	NA	NA	NA	NA	0	0
BIM1_RPA190	RPA190	P10964	BIM1	0	0	BIM1 / rest of IPs	RPA190	2.369997781	0.025611921	BIM1	BIM1	RPA190	0	1	0	0	1	0
BIM1_RPA34	NA	NA	NA	NA	NA	BIM1 / rest of IPs	RPA34	-0.314160072	0.279541282	BIM1	BIM1	RPA34	0	1	0	0	1	0
BIM1_RPA43	NA	NA	NA	NA	NA	BIM1 / rest of IPs	RPA43	0.352584638	0.000508575	BIM1	BIM1	RPA43	0	1	0	0	1	0
BIM1_RPA49	NA	NA	NA	NA	NA	BIM1 / rest of IPs	RPA49	0.059464631	0.895124473	BIM1	BIM1	RPA49	0	1	0	0	1	0
BIM1_RPB10	RPB10	P22139	BIM1	0	0	NA	NA	NA	NA	NA	NA	NA	NA	NA	NA	NA	0	0
BIM1_RPB2	NA	NA	NA	NA	NA	BIM1 / rest of IPs	RPB2	1.762537694	0.017682547	BIM1	BIM1	RPB2	0	1	0	0	1	0
BIM1_RPB4	NA	NA	NA	NA	NA	BIM1 / rest of IPs	RPB4	0.247094089	0.096949381	BIM1	NA	NA	NA	NA	NA	NA	0	0
BIM1_RPB8	RPB8	P20436	BIM1	0	0	BIM1 / rest of IPs	RPB8	-0.275489412	0.645572772	BIM1	BIM1	RPB8	0	1	0	0	1	0
BIM1_RPC19	RPC19	P28000	BIM1	0	0	BIM1 / rest of IPs	RPC19	0.049397994	0.960371828	BIM1	NA	NA	NA	NA	NA	NA	0	0
BIM1_RPC37	NA	NA	NA	NA	NA	BIM1 / rest of IPs	RPC37	-0.34981502	0.566265994	BIM1	NA	NA	NA	NA	NA	NA	0	0
BIM1_RPC40	RPC40	P07703	BIM1	0	0	BIM1 / rest of IPs	RPC40	1.557677585	1.7987525765623e-06	BIM1	BIM1	RPC40	0	1	0	0	1	0
BIM1_RPC53	NA	NA	NA	NA	NA	BIM1 / rest of IPs	RPC53	-0.190299008	0.834775686	BIM1	NA	NA	NA	NA	NA	NA	0	0
BIM1_RPC82	NA	NA	NA	NA	NA	BIM1 / rest of IPs	RPC82	0.097344421	0.734484622	BIM1	NA	NA	NA	NA	NA	NA	0	0
BIM1_RPD3	NA	NA	NA	NA	NA	BIM1 / rest of IPs	RPD3	-0.624959573	0.047725799	BIM1	BIM1	RPD3	0	1	0	0	1	0
BIM1_RPE1	RPE1	P46969	BIM1	0	0	NA	NA	NA	NA	NA	NA	NA	NA	NA	NA	NA	0	0
BIM1_RPF1	NA	NA	NA	NA	NA	BIM1 / rest of IPs	RPF1	0.557606799	0.529427179	BIM1	NA	NA	NA	NA	NA	NA	0	0
BIM1_RPF2	NA	NA	NA	NA	NA	BIM1 / rest of IPs	RPF2	0.229510036	0.286049701	BIM1	NA	NA	NA	NA	NA	NA	0	0
BIM1_RPG1	RPG1	P38249	BIM1	0	0	BIM1 / rest of IPs	RPG1	2.654866318	6.91821678419997e-07	BIM1	NA	NA	NA	NA	NA	NA	0	0
BIM1_RPL10	RPL10	P41805	BIM1	0	0	BIM1 / rest of IPs	RPL10	0.80804042	1.18639568365402e-06	BIM1	NA	NA	NA	NA	NA	NA	0	0
BIM1_RPL11B;RPL11A	RPL11B;RPL11A	Q3E757,P0C0W9	BIM1	0	0	BIM1 / rest of IPs	RPL11B;RPL11A	0.425395046	0.001042093	BIM1	NA	NA	NA	NA	NA	NA	0	0
BIM1_RPL12B;RPL12A	RPL12B;RPL12A	P0CX54,P0CX53	BIM1	0	0	BIM1 / rest of IPs	RPL12B;RPL12A	0.207756296	0.328683613	BIM1	NA	NA	NA	NA	NA	NA	0	0
BIM1_RPL13A	RPL13A	Q12690	BIM1	0	0	NA	NA	NA	NA	NA	BIM1	RPL13A	0	1	0	0	1	0
BIM1_RPL13B	RPL13B	P40212	BIM1	0	0	BIM1 / rest of IPs	RPL13B	-0.232699501	0.163180066	BIM1	NA	NA	NA	NA	NA	NA	0	0
BIM1_RPL14B;RPL14A	RPL14B;RPL14A	P36105,P38754	BIM1	0	0	BIM1 / rest of IPs	RPL14B;RPL14A	0.535745385	0.043713843	BIM1	NA	NA	NA	NA	NA	NA	0	0
BIM1_RPL15A	RPL15A	P05748	BIM1	0	0	BIM1 / rest of IPs	RPL15A	0.908586232	1.2466395261368e-06	BIM1	NA	NA	NA	NA	NA	NA	0	0
BIM1_RPL15B	RPL15B	P54780	BIM1	0	0	NA	NA	NA	NA	NA	NA	NA	NA	NA	NA	NA	0	0
BIM1_RPL16A	RPL16A	P26784	BIM1	0	0	BIM1 / rest of IPs	RPL16A	0.572341169	0.050066239	BIM1	NA	NA	NA	NA	NA	NA	0	0
BIM1_RPL16B	RPL16B	P26785	BIM1	0	0	BIM1 / rest of IPs	RPL16B	0.735781426	0.035035868	BIM1	NA	NA	NA	NA	NA	NA	0	0
BIM1_RPL17A	RPL17A	P05740	BIM1	0	0	NA	NA	NA	NA	NA	NA	NA	NA	NA	NA	NA	0	0
BIM1_RPL17B	RPL17B	P46990	BIM1	0	0	NA	NA	NA	NA	NA	NA	NA	NA	NA	NA	NA	0	0
BIM1_RPL17B;RPL17A	NA	NA	NA	NA	NA	BIM1 / rest of IPs	RPL17B;RPL17A	-0.020041711	0.868785113	BIM1	NA	NA	NA	NA	NA	NA	0	0
BIM1_RPL18B;RPL18A	RPL18B;RPL18A	P0CX49,P0CX50	BIM1	0	0	BIM1 / rest of IPs	RPL18B;RPL18A	0.411161512	0.008694488	BIM1	NA	NA	NA	NA	NA	NA	0	0
BIM1_RPL19B;RPL19A	RPL19B;RPL19A	P0CX83,P0CX82	BIM1	0	0	BIM1 / rest of IPs	RPL19B;RPL19A	0.47943492	0.014558402	BIM1	NA	NA	NA	NA	NA	NA	0	0
BIM1_RPL1B;RPL1A	RPL1B;RPL1A	P0CX43,P0CX44	BIM1	0	0	BIM1 / rest of IPs	RPL1B;RPL1A	1.176390091	3.77720377044473e-05	BIM1	NA	NA	NA	NA	NA	NA	0	0
BIM1_RPL20B;RPL20A	RPL20B;RPL20A	P0CX24,P0CX23	BIM1	0	0	BIM1 / rest of IPs	RPL20B;RPL20A	0.427431366	0.003830336	BIM1	NA	NA	NA	NA	NA	NA	0	0
BIM1_RPL21A	RPL21A	Q02753	BIM1	0	0	BIM1 / rest of IPs	RPL21A	0.634666446	0.010998673	BIM1	NA	NA	NA	NA	NA	NA	0	0
BIM1_RPL21B	RPL21B	Q12672	BIM1	0	0	BIM1 / rest of IPs	RPL21B	3.556197385	1.30316328366978e-07	BIM1	BIM1	RPL21B	0	1	0	0	1	0
BIM1_RPL22A	RPL22A	P05749	BIM1	0	0	BIM1 / rest of IPs	RPL22A	-0.452142307	0.217680133	BIM1	BIM1	RPL22A	0	1	0	0	1	0
BIM1_RPL23B;RPL23A	RPL23B;RPL23A	P0CX41,P0CX42	BIM1	0	0	BIM1 / rest of IPs	RPL23B;RPL23A	0.52117741	0.079101682	BIM1	NA	NA	NA	NA	NA	NA	0	0
BIM1_RPL24A	RPL24A	P04449	BIM1	0	0	BIM1 / rest of IPs	RPL24A	0.431428373	0.009558795	BIM1	NA	NA	NA	NA	NA	NA	0	0
BIM1_RPL24B	RPL24B	P24000	BIM1	0	0	NA	NA	NA	NA	NA	NA	NA	NA	NA	NA	NA	0	0
BIM1_RPL25	RPL25	P04456	BIM1	0	0	BIM1 / rest of IPs	RPL25	0.510311923	0.006822466	BIM1	NA	NA	NA	NA	NA	NA	0	0
BIM1_RPL26B	RPL26B	P53221	BIM1	0	0	NA	NA	NA	NA	NA	NA	NA	NA	NA	NA	NA	0	0
BIM1_RPL26B;RPL26A	NA	NA	NA	NA	NA	BIM1 / rest of IPs	RPL26B;RPL26A	-0.78156435	0.050994441	BIM1	NA	NA	NA	NA	NA	NA	0	0
BIM1_RPL27A;RPL27B	RPL27A;RPL27B	P0C2H6,P0C2H7	BIM1	0	0	BIM1 / rest of IPs	RPL27A;RPL27B	0.318447549	0.162798592	BIM1	NA	NA	NA	NA	NA	NA	0	0
BIM1_RPL28	RPL28	P02406	BIM1	0	0	BIM1 / rest of IPs	RPL28	0.120530496	0.501594368	BIM1	NA	NA	NA	NA	NA	NA	0	0
BIM1_RPL29	NA	NA	NA	NA	NA	BIM1 / rest of IPs	RPL29	1.083783035	0.023078334	BIM1	NA	NA	NA	NA	NA	NA	0	0
BIM1_RPL2B;RPL2A	RPL2B;RPL2A	P0CX45,P0CX46	BIM1	0	0	BIM1 / rest of IPs	RPL2B;RPL2A	0.822446684	4.87404925354089e-06	BIM1	NA	NA	NA	NA	NA	NA	0	0
BIM1_RPL3	RPL3	P14126	BIM1	0	0	BIM1 / rest of IPs	RPL3	0.585777847	0.011699678	BIM1	NA	NA	NA	NA	NA	NA	0	0
BIM1_RPL30	RPL30	P14120	BIM1	0	0	BIM1 / rest of IPs	RPL30	-0.313609332	0.169295438	BIM1	NA	NA	NA	NA	NA	NA	0	0
BIM1_RPL31A	RPL31A	P0C2H8	BIM1	0	0	BIM1 / rest of IPs	RPL31A	0.184178808	0.455004395	BIM1	NA	NA	NA	NA	NA	NA	0	0
BIM1_RPL32	RPL32	P38061	BIM1	0	0	BIM1 / rest of IPs	RPL32	-0.537929463	0.001412164	BIM1	NA	NA	NA	NA	NA	NA	0	0
BIM1_RPL33A	RPL33A	P05744	BIM1	0	0	BIM1 / rest of IPs	RPL33A	1.217332634	0.170111223	BIM1	NA	NA	NA	NA	NA	NA	0	0
BIM1_RPL33B	RPL33B	P41056	BIM1	0	0	BIM1 / rest of IPs	RPL33B	0.289218693	0.112819447	BIM1	NA	NA	NA	NA	NA	NA	0	0
BIM1_RPL34A;RPL34B	RPL34A;RPL34B	P87262,P40525	BIM1	0	0	BIM1 / rest of IPs	RPL34A;RPL34B	1.021234134	0.016309334	BIM1	NA	NA	NA	NA	NA	NA	0	0
BIM1_RPL35B;RPL35A	RPL35B;RPL35A	P0CX84,P0CX85	BIM1	0	0	BIM1 / rest of IPs	RPL35B;RPL35A	-0.523306023	5.46930639989395e-08	BIM1	NA	NA	NA	NA	NA	NA	0	0
BIM1_RPL36B	NA	NA	NA	NA	NA	BIM1 / rest of IPs	RPL36B	-0.318512558	0.05800775	BIM1	NA	NA	NA	NA	NA	NA	0	0
BIM1_RPL36B;RPL36A	RPL36B;RPL36A	O14455,P05745	BIM1	0	0	NA	NA	NA	NA	NA	NA	NA	NA	NA	NA	NA	0	0
BIM1_RPL37A	RPL37A	P49166	BIM1	0	0	BIM1 / rest of IPs	RPL37A	0.352614633	0.495376183	BIM1	NA	NA	NA	NA	NA	NA	0	0
BIM1_RPL37B	NA	NA	NA	NA	NA	BIM1 / rest of IPs	RPL37B	1.219060224	0.652639736	BIM1	NA	NA	NA	NA	NA	NA	0	0
BIM1_RPL38	RPL38	P49167	BIM1	0	0	BIM1 / rest of IPs	RPL38	-0.509996047	0.103110291	BIM1	NA	NA	NA	NA	NA	NA	0	0
BIM1_RPL39	RPL39	P04650	BIM1	0	0	BIM1 / rest of IPs	RPL39	0.030334795	0.937366911	BIM1	NA	NA	NA	NA	NA	NA	0	0
BIM1_RPL42B;RPL42A	RPL42B;RPL42A	P0CX27,P0CX28	BIM1	0	0	BIM1 / rest of IPs	RPL42B;RPL42A	1.230521463	0.00779614	BIM1	NA	NA	NA	NA	NA	NA	0	0
BIM1_RPL43B;RPL43A	RPL43B;RPL43A	P0CX26,P0CX25	BIM1	0	0	BIM1 / rest of IPs	RPL43B;RPL43A	0.224176181	0.542736561	BIM1	NA	NA	NA	NA	NA	NA	0	0
BIM1_RPL4A;RPL4B	RPL4A;RPL4B	P10664,P49626	BIM1	0	0	BIM1 / rest of IPs	RPL4A;RPL4B	0.352806451	0.009215881	BIM1	NA	NA	NA	NA	NA	NA	0	0
BIM1_RPL5	RPL5	P26321	BIM1	0	0	BIM1 / rest of IPs	RPL5	1.012153796	0.001141257	BIM1	NA	NA	NA	NA	NA	NA	0	0
BIM1_RPL6A	RPL6A	Q02326	BIM1	0	0	BIM1 / rest of IPs	RPL6A	1.324572594	0.006536159	BIM1	NA	NA	NA	NA	NA	NA	0	0
BIM1_RPL6B	RPL6B	P05739	BIM1	0	0	BIM1 / rest of IPs	RPL6B	0.53502149	0.104361395	BIM1	NA	NA	NA	NA	NA	NA	0	0
BIM1_RPL7A	RPL7A	P05737	BIM1	0	0	BIM1 / rest of IPs	RPL7A	0.046437955	0.777871644	BIM1	NA	NA	NA	NA	NA	NA	0	0
BIM1_RPL8A	RPL8A	P17076	BIM1	0	0	BIM1 / rest of IPs	RPL8A	0.462706967	0.331719046	BIM1	NA	NA	NA	NA	NA	NA	0	0
BIM1_RPL8B	RPL8B	P29453	BIM1	0	0	BIM1 / rest of IPs	RPL8B	0.930220921	0.055547674	BIM1	NA	NA	NA	NA	NA	NA	0	0
BIM1_RPL9A	RPL9A	P05738	BIM1	0	0	BIM1 / rest of IPs	RPL9A	1.597933853	0.000202294	BIM1	NA	NA	NA	NA	NA	NA	0	0
BIM1_RPL9B	NA	NA	NA	NA	NA	BIM1 / rest of IPs	RPL9B	0.663163423	0.000581692	BIM1	NA	NA	NA	NA	NA	NA	0	0
BIM1_RPN1	RPN1	P38764	BIM1	0	0	BIM1 / rest of IPs	RPN1	2.006834895	2.21385033144338e-06	BIM1	NA	NA	NA	NA	NA	NA	0	0
BIM1_RPN11	RPN11	P43588	BIM1	0	0	BIM1 / rest of IPs	RPN11	-0.185031841	0.852332997	BIM1	NA	NA	NA	NA	NA	NA	0	0
BIM1_RPN2	RPN2	P32565	BIM1	0	0	BIM1 / rest of IPs	RPN2	1.530577698	4.67320327322572e-08	BIM1	NA	NA	NA	NA	NA	NA	0	0
BIM1_RPN3	NA	NA	NA	NA	NA	BIM1 / rest of IPs	RPN3	-0.247777766	0.189738986	BIM1	NA	NA	NA	NA	NA	NA	0	0
BIM1_RPN5	NA	NA	NA	NA	NA	BIM1 / rest of IPs	RPN5	-0.018145927	0.883388858	BIM1	NA	NA	NA	NA	NA	NA	0	0
BIM1_RPN6	RPN6	Q12377	BIM1	0	0	NA	NA	NA	NA	NA	NA	NA	NA	NA	NA	NA	0	0
BIM1_RPN7	RPN7	Q06103	BIM1	0	0	BIM1 / rest of IPs	RPN7	-0.565228807	0.19529422	BIM1	NA	NA	NA	NA	NA	NA	0	0
BIM1_RPN8	RPN8	Q08723	BIM1	0	0	BIM1 / rest of IPs	RPN8	0.978469078	0.572681917	BIM1	NA	NA	NA	NA	NA	NA	0	0
BIM1_RPN9	NA	NA	NA	NA	NA	BIM1 / rest of IPs	RPN9	-0.234610975	0.821108967	BIM1	NA	NA	NA	NA	NA	NA	0	0
BIM1_RPO21	NA	NA	NA	NA	NA	BIM1 / rest of IPs	RPO21	2.166515174	0.011612938	BIM1	NA	NA	NA	NA	NA	NA	0	0
BIM1_RPO31	NA	NA	NA	NA	NA	BIM1 / rest of IPs	RPO31	-0.163010002	0.127696541	BIM1	NA	NA	NA	NA	NA	NA	0	0
BIM1_RPO41	BIM1	P40013	RPO41	0	0	BIM1 / rest of IPs	RPO41	-0.71149161	0.249397452	BIM1	NA	NA	NA	NA	NA	NA	0	0
BIM1_RPO41	BIM1	P40013	RPO41	0	0	RPO41 / rest of IPs	BIM1	-0.319281091	0.359345087	RPO41	NA	NA	NA	NA	NA	NA	0	0
BIM1_RPO41	RPO41	P13433	BIM1	0	0	BIM1 / rest of IPs	RPO41	-0.71149161	0.249397452	BIM1	NA	NA	NA	NA	NA	NA	0	0
BIM1_RPO41	RPO41	P13433	BIM1	0	0	RPO41 / rest of IPs	BIM1	-0.319281091	0.359345087	RPO41	NA	NA	NA	NA	NA	NA	0	0
BIM1_RPP0	RPP0	P05317	BIM1	0	0	BIM1 / rest of IPs	RPP0	0.356558289	0.065214841	BIM1	NA	NA	NA	NA	NA	NA	0	0
BIM1_RPP1A	RPP1A	P05318	BIM1	0	0	BIM1 / rest of IPs	RPP1A	-2.383902349	0.00118096	BIM1	NA	NA	NA	NA	NA	NA	0	0
BIM1_RPP1B	RPP1B	P10622	BIM1	0	0	BIM1 / rest of IPs	RPP1B	-0.542094024	0.849801589	BIM1	NA	NA	NA	NA	NA	NA	0	0
BIM1_RPP2A	RPP2A	P05319	BIM1	0	0	BIM1 / rest of IPs	RPP2A	-0.353226858	0.301734374	BIM1	NA	NA	NA	NA	NA	NA	0	0
BIM1_RPP2B	RPP2B	P02400	BIM1	0	0	BIM1 / rest of IPs	RPP2B	-0.332541593	0.330663272	BIM1	NA	NA	NA	NA	NA	NA	0	0
BIM1_RPS0B;RPS0A	RPS0B;RPS0A	P46654,P32905	BIM1	0	0	BIM1 / rest of IPs	RPS0B;RPS0A	1.15778265	1.04476072264308e-07	BIM1	NA	NA	NA	NA	NA	NA	0	0
BIM1_RPS10A;RPS10B	RPS10A;RPS10B	Q08745,P46784	BIM1	0	0	BIM1 / rest of IPs	RPS10A;RPS10B	2.396967729	8.89452994627471e-06	BIM1	NA	NA	NA	NA	NA	NA	0	0
BIM1_RPS11B;RPS11A	RPS11B;RPS11A	P0CX48,P0CX47	BIM1	0	0	BIM1 / rest of IPs	RPS11B;RPS11A	0.855944206	0.055610941	BIM1	NA	NA	NA	NA	NA	NA	0	0
BIM1_RPS12	RPS12	P48589	BIM1	0	0	BIM1 / rest of IPs	RPS12	0.455023104	0.019955976	BIM1	NA	NA	NA	NA	NA	NA	0	0
BIM1_RPS13	RPS13	P05756	BIM1	0	0	BIM1 / rest of IPs	RPS13	-0.00993805	0.938432816	BIM1	NA	NA	NA	NA	NA	NA	0	0
BIM1_RPS14A;RPS14B	RPS14A;RPS14B	P39516,P06367	BIM1	0	0	NA	NA	NA	NA	NA	NA	NA	NA	NA	NA	NA	0	0
BIM1_RPS14B	NA	NA	NA	NA	NA	BIM1 / rest of IPs	RPS14B	0.804198621	0.000793876	BIM1	NA	NA	NA	NA	NA	NA	0	0
BIM1_RPS15	RPS15	Q01855	BIM1	0	0	BIM1 / rest of IPs	RPS15	0.053753016	0.575044685	BIM1	NA	NA	NA	NA	NA	NA	0	0
BIM1_RPS16B;RPS16A	RPS16B;RPS16A	P0CX52,P0CX51	BIM1	0	0	BIM1 / rest of IPs	RPS16B;RPS16A	0.020618869	0.853487016	BIM1	NA	NA	NA	NA	NA	NA	0	0
BIM1_RPS17B;RPS17A	RPS17B;RPS17A	P02407,P14127	BIM1	0	0	BIM1 / rest of IPs	RPS17B;RPS17A	-0.341529311	0.076187317	BIM1	NA	NA	NA	NA	NA	NA	0	0
BIM1_RPS18B;RPS18A	RPS18B;RPS18A	P0CX55,P0CX56	BIM1	0	0	BIM1 / rest of IPs	RPS18B;RPS18A	0.492582619	0.022316211	BIM1	NA	NA	NA	NA	NA	NA	0	0
BIM1_RPS19B;RPS19A	RPS19B;RPS19A	P07281,P07280	BIM1	0	0	BIM1 / rest of IPs	RPS19B;RPS19A	-0.953073797	0.021776651	BIM1	NA	NA	NA	NA	NA	NA	0	0
BIM1_RPS1A	RPS1A	P33442	BIM1	0	0	BIM1 / rest of IPs	RPS1A	0.972786093	0.006695963	BIM1	NA	NA	NA	NA	NA	NA	0	0
BIM1_RPS1B	RPS1B	P23248	BIM1	0	0	BIM1 / rest of IPs	RPS1B	0.489776799	1.23329132076748e-05	BIM1	NA	NA	NA	NA	NA	NA	0	0
BIM1_RPS2	RPS2	P25443	BIM1	0	0	BIM1 / rest of IPs	RPS2	0.63571606	0.00010465	BIM1	NA	NA	NA	NA	NA	NA	0	0
BIM1_RPS20	RPS20	P38701	BIM1	0	0	BIM1 / rest of IPs	RPS20	1.618970543	1.68799891285163e-07	BIM1	NA	NA	NA	NA	NA	NA	0	0
BIM1_RPS21A	RPS21A	P0C0V8	BIM1	0	0	NA	NA	NA	NA	NA	NA	NA	NA	NA	NA	NA	0	0
BIM1_RPS21B	RPS21B	Q3E754	BIM1	0	0	BIM1 / rest of IPs	RPS21B	2.001029553	1.15039546797827e-05	BIM1	NA	NA	NA	NA	NA	NA	0	0
BIM1_RPS22B;RPS22A	RPS22B;RPS22A	P0C0W1,Q3E7Y3	BIM1	0	0	BIM1 / rest of IPs	RPS22B;RPS22A	0.401776579	0.033324329	BIM1	NA	NA	NA	NA	NA	NA	0	0
BIM1_RPS23B;RPS23A	RPS23B;RPS23A	P0CX30,P0CX29	BIM1	0	0	BIM1 / rest of IPs	RPS23B;RPS23A	1.334522419	0.000124495	BIM1	NA	NA	NA	NA	NA	NA	0	0
BIM1_RPS24B;RPS24A	RPS24B;RPS24A	P0CX31,P0CX32	BIM1	0	0	BIM1 / rest of IPs	RPS24B;RPS24A	0.130396055	0.158766251	BIM1	NA	NA	NA	NA	NA	NA	0	0
BIM1_RPS25A;RPS25B	RPS25A;RPS25B	P0C0T4,Q3E792	BIM1	0	0	BIM1 / rest of IPs	RPS25A;RPS25B	0.439735607	0.013644804	BIM1	NA	NA	NA	NA	NA	NA	0	0
BIM1_RPS26A;RPS26B	NA	NA	NA	NA	NA	BIM1 / rest of IPs	RPS26A;RPS26B	-0.31410106	0.528442998	BIM1	NA	NA	NA	NA	NA	NA	0	0
BIM1_RPS26B;RPS26A	RPS26B;RPS26A	P39939,P39938	BIM1	0	0	NA	NA	NA	NA	NA	NA	NA	NA	NA	NA	NA	0	0
BIM1_RPS27B;RPS27A	RPS27B;RPS27A	P38711,P35997	BIM1	0	0	BIM1 / rest of IPs	RPS27B;RPS27A	1.848088702	0.000190866	BIM1	NA	NA	NA	NA	NA	NA	0	0
BIM1_RPS28A;RPS28B	RPS28A;RPS28B	P0C0X0,Q3E7X9	BIM1	0	0	BIM1 / rest of IPs	RPS28A;RPS28B	-0.601055276	0.794382779	BIM1	NA	NA	NA	NA	NA	NA	0	0
BIM1_RPS29A	RPS29A	P41057	BIM1	0	0	BIM1 / rest of IPs	RPS29A	2.34580406	1.6838882623485e-05	BIM1	BIM1	RPS29A	0	1	0	0	1	0
BIM1_RPS29B	RPS29B	P41058	BIM1	0	0	BIM1 / rest of IPs	RPS29B	3.087966663	0.015201959	BIM1	NA	NA	NA	NA	NA	NA	0	0
BIM1_RPS3	RPS3	P05750	BIM1	0.147	3.14	BIM1 / rest of IPs	RPS3	0.610188278	1.09889291071154e-05	BIM1	NA	NA	NA	NA	NA	NA	0	0
BIM1_RPS30B;RPS30A	RPS30B;RPS30A	P0CX33,P0CX34	BIM1	0	0	BIM1 / rest of IPs	RPS30B;RPS30A	1.921888846	0.000399694	BIM1	NA	NA	NA	NA	NA	NA	0	0
BIM1_RPS31	RPS31	P0CH09,P0CG63,P05759,P0CH08	BIM1	0	0	NA	NA	NA	NA	NA	NA	NA	NA	NA	NA	NA	0	0
BIM1_RPS31;UBI4	NA	NA	NA	NA	NA	BIM1 / rest of IPs	RPS31;UBI4	0.510331996	0.235307683	BIM1	NA	NA	NA	NA	NA	NA	0	0
BIM1_RPS4B;RPS4A	RPS4B;RPS4A	P0CX35,P0CX36	BIM1	0	0	BIM1 / rest of IPs	RPS4B;RPS4A	0.630515579	1.60306203768926e-06	BIM1	NA	NA	NA	NA	NA	NA	0	0
BIM1_RPS5	RPS5	P26783	BIM1	0	0	BIM1 / rest of IPs	RPS5	0.705456462	0.014282105	BIM1	BIM1	RPS5	0	1	0	0	1	0
BIM1_RPS6B;RPS6A	RPS6B;RPS6A	P0CX37,P0CX38	BIM1	0	0	BIM1 / rest of IPs	RPS6B;RPS6A	0.445781984	0.067276412	BIM1	NA	NA	NA	NA	NA	NA	0	0
BIM1_RPS7A	RPS7A	P26786	BIM1	0	0	BIM1 / rest of IPs	RPS7A	0.589253655	0.005202571	BIM1	NA	NA	NA	NA	NA	NA	0	0
BIM1_RPS7B	RPS7B	P48164	BIM1	0	0	BIM1 / rest of IPs	RPS7B	1.586665268	0.000222498	BIM1	NA	NA	NA	NA	NA	NA	0	0
BIM1_RPS8B;RPS8A	RPS8B;RPS8A	P0CX39,P0CX40	BIM1	0	0	BIM1 / rest of IPs	RPS8B;RPS8A	0.553317972	0.019145349	BIM1	NA	NA	NA	NA	NA	NA	0	0
BIM1_RPS9B	NA	NA	NA	NA	NA	BIM1 / rest of IPs	RPS9B	0.777684008	5.24964980327885e-05	BIM1	NA	NA	NA	NA	NA	NA	0	0
BIM1_RPS9B;RPS9A	RPS9B;RPS9A	O13516,P05755	BIM1	0	0	NA	NA	NA	NA	NA	NA	NA	NA	NA	NA	NA	0	0
BIM1_RPT1	RPT1	P33299	BIM1	0	0	BIM1 / rest of IPs	RPT1	1.675869078	9.46268303017086e-05	BIM1	NA	NA	NA	NA	NA	NA	0	0
BIM1_RPT2	RPT2	P40327	BIM1	0	0	BIM1 / rest of IPs	RPT2	2.39066745	2.33586052611695e-10	BIM1	NA	NA	NA	NA	NA	NA	0	0
BIM1_RPT3	NA	NA	NA	NA	NA	BIM1 / rest of IPs	RPT3	0.608217889	0.64320829	BIM1	NA	NA	NA	NA	NA	NA	0	0
BIM1_RPT4	RPT4	P53549	BIM1	0	0	BIM1 / rest of IPs	RPT4	1.868784558	2.78545385569504e-05	BIM1	NA	NA	NA	NA	NA	NA	0	0
BIM1_RPT5	RPT5	P33297	BIM1	0	0	BIM1 / rest of IPs	RPT5	0.849986897	0.000521174	BIM1	NA	NA	NA	NA	NA	NA	0	0
BIM1_RPT6	RPT6	Q01939	BIM1	0	0	BIM1 / rest of IPs	RPT6	2.123547654	5.3613223806102e-06	BIM1	NA	NA	NA	NA	NA	NA	0	0
BIM1_RRB1	NA	NA	NA	NA	NA	BIM1 / rest of IPs	RRB1	1.233895231	1.31768875118482e-09	BIM1	NA	NA	NA	NA	NA	NA	0	0
BIM1_RRP1	NA	NA	NA	NA	NA	BIM1 / rest of IPs	RRP1	0.071739254	0.901747857	BIM1	NA	NA	NA	NA	NA	NA	0	0
BIM1_RRP12	RRP12	Q12754	BIM1	0	0	BIM1 / rest of IPs	RRP12	-0.433298354	0.516878446	BIM1	NA	NA	NA	NA	NA	NA	0	0
BIM1_RRP3	RRP3	P38712	BIM1	0	0	BIM1 / rest of IPs	RRP3	1.608028708	1.52006338641548e-10	BIM1	NA	NA	NA	NA	NA	NA	0	0
BIM1_RRP4	RRP4	P38792	BIM1	0	0	NA	NA	NA	NA	NA	NA	NA	NA	NA	NA	NA	0	0
BIM1_RRP40	RRP40	Q08285	BIM1	0	0	NA	NA	NA	NA	NA	NA	NA	NA	NA	NA	NA	0	0
BIM1_RRP42	RRP42	Q12277	BIM1	0	0	NA	NA	NA	NA	NA	NA	NA	NA	NA	NA	NA	0	0
BIM1_RRP43	RRP43	P25359	BIM1	0	0	BIM1 / rest of IPs	RRP43	-0.564144076	1.08751579237241e-05	BIM1	NA	NA	NA	NA	NA	NA	0	0
BIM1_RRP5	RRP5	Q05022	BIM1	0	0	BIM1 / rest of IPs	RRP5	1.254104603	0.126287028	BIM1	NA	NA	NA	NA	NA	NA	0	0
BIM1_RRP6	BIM1	P40013	RRP6	0	0	NA	NA	NA	NA	NA	NA	NA	NA	NA	NA	NA	0	0
BIM1_RRP6	RRP6	Q12149	BIM1	0	0	NA	NA	NA	NA	NA	NA	NA	NA	NA	NA	NA	0	0
BIM1_RRP7	NA	NA	NA	NA	NA	BIM1 / rest of IPs	RRP7	-0.080741968	0.75866816	BIM1	NA	NA	NA	NA	NA	NA	0	0
BIM1_RRP8	NA	NA	NA	NA	NA	BIM1 / rest of IPs	RRP8	0.881948748	0.650415835	BIM1	BIM1	RRP8	0	1	0	0	1	0
BIM1_RRP9	NA	NA	NA	NA	NA	BIM1 / rest of IPs	RRP9	-0.410064751	0.594521246	BIM1	NA	NA	NA	NA	NA	NA	0	0
BIM1_RSC8	NA	NA	NA	NA	NA	BIM1 / rest of IPs	RSC8	0.071139983	0.862927287	BIM1	NA	NA	NA	NA	NA	NA	0	0
BIM1_RSM10	RSM10	Q03201	BIM1	0	0	BIM1 / rest of IPs	RSM10	0.211194968	0.641895749	BIM1	NA	NA	NA	NA	NA	NA	0	0
BIM1_RSM18	RSM18	P40033	BIM1	0	0	BIM1 / rest of IPs	RSM18	-0.298503762	0.529373298	BIM1	NA	NA	NA	NA	NA	NA	0	0
BIM1_RSM19	RSM19	P53733	BIM1	0	0	BIM1 / rest of IPs	RSM19	-0.542403474	0.165506113	BIM1	NA	NA	NA	NA	NA	NA	0	0
BIM1_RSM22	RSM22	P36056	BIM1	0	0	BIM1 / rest of IPs	RSM22	-0.224426891	0.532013462	BIM1	NA	NA	NA	NA	NA	NA	0	0
BIM1_RSM23	RSM23	Q01163	BIM1	0	0	BIM1 / rest of IPs	RSM23	-0.608483478	0.421926651	BIM1	NA	NA	NA	NA	NA	NA	0	0
BIM1_RSM24	RSM24	Q03976	BIM1	0	0	BIM1 / rest of IPs	RSM24	-0.524909062	0.248872375	BIM1	NA	NA	NA	NA	NA	NA	0	0
BIM1_RSM25	RSM25	P40496	BIM1	0	0	BIM1 / rest of IPs	RSM25	-0.313725397	0.492463359	BIM1	NA	NA	NA	NA	NA	NA	0	0
BIM1_RSM26	RSM26	P47141	BIM1	0	0	BIM1 / rest of IPs	RSM26	-0.992936505	0.208908748	BIM1	NA	NA	NA	NA	NA	NA	0	0
BIM1_RSM27	RSM27	P53305	BIM1	0	0	BIM1 / rest of IPs	RSM27	-0.672455608	0.507500646	BIM1	NA	NA	NA	NA	NA	NA	0	0
BIM1_RSM28	RSM28	Q03430	BIM1	0	0	BIM1 / rest of IPs	RSM28	0.503855279	0.172915902	BIM1	NA	NA	NA	NA	NA	NA	0	0
BIM1_RSM7	RSM7	P47150	BIM1	0	0	BIM1 / rest of IPs	RSM7	-0.423760971	0.560608423	BIM1	NA	NA	NA	NA	NA	NA	0	0
BIM1_RSN1	RSN1	Q03516	BIM1	0	0	BIM1 / rest of IPs	RSN1	1.643824641	9.36494207924442e-08	BIM1	NA	NA	NA	NA	NA	NA	0	0
BIM1_RSP5	NA	NA	NA	NA	NA	BIM1 / rest of IPs	RSP5	0.589930257	0.707562342	BIM1	NA	NA	NA	NA	NA	NA	0	0
BIM1_RSR1	RSR1	P13856	BIM1	0	0	NA	NA	NA	NA	NA	NA	NA	NA	NA	NA	NA	0	0
BIM1_RTG2	NA	NA	NA	NA	NA	BIM1 / rest of IPs	RTG2	1.004882463	0.369446211	BIM1	BIM1	RTG2	0	1	0	0	1	0
BIM1_RTN1	RTN1	Q04947	BIM1	0	0	BIM1 / rest of IPs	RTN1	2.500813964	1.32854836079489e-06	BIM1	NA	NA	NA	NA	NA	NA	0	0
BIM1_RTT102	RTT102	P53330	BIM1	0	0	BIM1 / rest of IPs	RTT102	-0.201662021	0.737529678	BIM1	NA	NA	NA	NA	NA	NA	0	0
BIM1_RVB1	RVB1	Q03940	BIM1	0	0	BIM1 / rest of IPs	RVB1	1.535319536	2.38131999174394e-07	BIM1	NA	NA	NA	NA	NA	NA	0	0
BIM1_RVB2	RVB2	Q12464	BIM1	0	0	BIM1 / rest of IPs	RVB2	1.245735625	0.010168282	BIM1	NA	NA	NA	NA	NA	NA	0	0
BIM1_SAC1	SAC1	P32368	BIM1	0	0	BIM1 / rest of IPs	SAC1	1.815285752	4.02080652813256e-09	BIM1	NA	NA	NA	NA	NA	NA	0	0
BIM1_SAC6	NA	NA	NA	NA	NA	BIM1 / rest of IPs	SAC6	1.737435216	5.13470078838204e-14	BIM1	BIM1	SAC6	0	1	0	0	1	0
BIM1_SAG1	NA	NA	NA	NA	NA	BIM1 / rest of IPs	SAG1	-0.394081616	0.672119266	BIM1	NA	NA	NA	NA	NA	NA	0	0
BIM1_SAH1	SAH1	P39954	BIM1	0	0	BIM1 / rest of IPs	SAH1	1.973575483	1.97095233214045e-09	BIM1	NA	NA	NA	NA	NA	NA	0	0
BIM1_SAM1	SAM1	P10659	BIM1	0	0	BIM1 / rest of IPs	SAM1	0.968014706	1.33925899988672e-08	BIM1	NA	NA	NA	NA	NA	NA	0	0
BIM1_SAM2	SAM2	P19358	BIM1	0	0	BIM1 / rest of IPs	SAM2	3.110712953	1.67171936564373e-11	BIM1	NA	NA	NA	NA	NA	NA	0	0
BIM1_SAM4	SAM4	Q08985,Q04898	BIM1	0	0	NA	NA	NA	NA	NA	NA	NA	NA	NA	NA	NA	0	0
BIM1_SAR1	SAR1	P20606	BIM1	0	0	BIM1 / rest of IPs	SAR1	1.51599893	3.91493499289303e-06	BIM1	NA	NA	NA	NA	NA	NA	0	0
BIM1_SAS10	NA	NA	NA	NA	NA	BIM1 / rest of IPs	SAS10	-0.46329277	0.025271712	BIM1	NA	NA	NA	NA	NA	NA	0	0
BIM1_SBP1	SBP1	P10080	BIM1	0	0	NA	NA	NA	NA	NA	NA	NA	NA	NA	NA	NA	0	0
BIM1_SCH9	NA	NA	NA	NA	NA	BIM1 / rest of IPs	SCH9	1.825154303	0.001269235	BIM1	NA	NA	NA	NA	NA	NA	0	0
BIM1_SCL1	NA	NA	NA	NA	NA	BIM1 / rest of IPs	SCL1	1.980310787	0.000228152	BIM1	NA	NA	NA	NA	NA	NA	0	0
BIM1_SCP160	SCP160	P06105	BIM1	0	0	BIM1 / rest of IPs	SCP160	1.85582176	0.000165413	BIM1	NA	NA	NA	NA	NA	NA	0	0
BIM1_SCS2	SCS2	P40075	BIM1	0	0	NA	NA	NA	NA	NA	NA	NA	NA	NA	NA	NA	0	0
BIM1_SCW10	NA	NA	NA	NA	NA	BIM1 / rest of IPs	SCW10	-0.351580904	0.563413615	BIM1	NA	NA	NA	NA	NA	NA	0	0
BIM1_SCW4	NA	NA	NA	NA	NA	BIM1 / rest of IPs	SCW4	-1.565131975	0.044819273	BIM1	NA	NA	NA	NA	NA	NA	0	0
BIM1_SDA1	SDA1	P53313	BIM1	0	0	BIM1 / rest of IPs	SDA1	1.157807316	0.001869541	BIM1	NA	NA	NA	NA	NA	NA	0	0
BIM1_SDH1	SDH1	Q00711,P47052	BIM1	0	0	BIM1 / rest of IPs	SDH1	2.397208009	6.8691432287945e-08	BIM1	NA	NA	NA	NA	NA	NA	0	0
BIM1_SDH2	SDH2	P21801	BIM1	0	0	BIM1 / rest of IPs	SDH2	0.138914709	0.693601023	BIM1	NA	NA	NA	NA	NA	NA	0	0
BIM1_SEC13	SEC13	Q04491	BIM1	0	0	BIM1 / rest of IPs	SEC13	2.413928666	1.22189809893204e-07	BIM1	NA	NA	NA	NA	NA	NA	0	0
BIM1_SEC14	SEC14	P24280	BIM1	0	0	NA	NA	NA	NA	NA	NA	NA	NA	NA	NA	NA	0	0
BIM1_SEC21	SEC21	P32074	BIM1	0	0	BIM1 / rest of IPs	SEC21	1.424198814	0.030722307	BIM1	NA	NA	NA	NA	NA	NA	0	0
BIM1_SEC23	SEC23	P15303	BIM1	0	0	BIM1 / rest of IPs	SEC23	2.398380778	0.005534421	BIM1	NA	NA	NA	NA	NA	NA	0	0
BIM1_SEC24	SEC24	P40482	BIM1	0	0	BIM1 / rest of IPs	SEC24	1.546691124	2.68941862889734e-08	BIM1	NA	NA	NA	NA	NA	NA	0	0
BIM1_SEC26	SEC26	P41810	BIM1	0	0	BIM1 / rest of IPs	SEC26	2.18285966	1.2313257097702e-08	BIM1	NA	NA	NA	NA	NA	NA	0	0
BIM1_SEC27	SEC27	P41811	BIM1	0	0	BIM1 / rest of IPs	SEC27	2.436439045	2.44735363813174e-09	BIM1	BIM1	SEC27	0	1	0	0	1	0
BIM1_SEC28	SEC28	P40509	BIM1	0	0	NA	NA	NA	NA	NA	NA	NA	NA	NA	NA	NA	0	0
BIM1_SEC31	SEC31	P38968	BIM1	0	0	BIM1 / rest of IPs	SEC31	1.626701885	9.96806437605435e-11	BIM1	NA	NA	NA	NA	NA	NA	0	0
BIM1_SEC4	NA	NA	NA	NA	NA	BIM1 / rest of IPs	SEC4	1.846825519	2.85290884825854e-09	BIM1	NA	NA	NA	NA	NA	NA	0	0
BIM1_SEC4;YPT6	SEC4;YPT6	Q99260,P07560	BIM1	0	0	NA	NA	NA	NA	NA	NA	NA	NA	NA	NA	NA	0	0
BIM1_SEC53	SEC53	P07283	BIM1	0	0	BIM1 / rest of IPs	SEC53	1.299315842	8.4452725185905e-09	BIM1	NA	NA	NA	NA	NA	NA	0	0
BIM1_SEC61	SEC61	P32915	BIM1	0	0	NA	NA	NA	NA	NA	NA	NA	NA	NA	NA	NA	0	0
BIM1_SEC63	NA	NA	NA	NA	NA	BIM1 / rest of IPs	SEC63	0.424950034	0.000986819	BIM1	NA	NA	NA	NA	NA	NA	0	0
BIM1_SEH1	NA	NA	NA	NA	NA	BIM1 / rest of IPs	SEH1	-0.479746931	0.233506251	BIM1	NA	NA	NA	NA	NA	NA	0	0
BIM1_SER1	SER1	P33330	BIM1	0	0	NA	NA	NA	NA	NA	NA	NA	NA	NA	NA	NA	0	0
BIM1_SER3	SER3	P40054	BIM1	0	0	NA	NA	NA	NA	NA	NA	NA	NA	NA	NA	NA	0	0
BIM1_SER3;SER33	NA	NA	NA	NA	NA	BIM1 / rest of IPs	SER3;SER33	1.297077553	0.00750497	BIM1	NA	NA	NA	NA	NA	NA	0	0
BIM1_SES1	SES1	P07284	BIM1	0	0	BIM1 / rest of IPs	SES1	1.850849201	2.0376664042851e-08	BIM1	NA	NA	NA	NA	NA	NA	0	0
BIM1_SET2	BIM1	P40013	SET2	0	0	SET2 / rest of IPs	BIM1	-0.364698996	0.447705363	SET2	BIM1	SET2	0	1	0	0	1	0
BIM1_SET2	BIM1	P40013	SET2	0	0	BIM1 / rest of IPs	SET2	0.170132957	0.62109419	BIM1	BIM1	SET2	0	1	0	0	1	0
BIM1_SET2	SET2	P46995	BIM1	0	0	BIM1 / rest of IPs	SET2	0.170132957	0.62109419	BIM1	BIM1	SET2	0	1	0	0	1	0
BIM1_SET2	SET2	P46995	BIM1	0	0	SET2 / rest of IPs	BIM1	-0.364698996	0.447705363	SET2	BIM1	SET2	0	1	0	0	1	0
BIM1_SEY1	SEY1	Q99287	BIM1	0	0	SEY1 / rest of IPs	BIM1	0.214773609	0.546746851	SEY1	NA	NA	NA	NA	NA	NA	0	0
BIM1_SEY1	SEY1	Q99287	BIM1	0	0	BIM1 / rest of IPs	SEY1	-0.270501569	0.465439945	BIM1	NA	NA	NA	NA	NA	NA	0	0
BIM1_SEY1	BIM1	P40013	SEY1	0	0	SEY1 / rest of IPs	BIM1	0.214773609	0.546746851	SEY1	NA	NA	NA	NA	NA	NA	0	0
BIM1_SEY1	BIM1	P40013	SEY1	0	0	BIM1 / rest of IPs	SEY1	-0.270501569	0.465439945	BIM1	NA	NA	NA	NA	NA	NA	0	0
BIM1_SFC1	SFC1	P33303	BIM1	0	0	BIM1 / rest of IPs	SFC1	1.454204033	0.001377764	BIM1	NA	NA	NA	NA	NA	NA	0	0
BIM1_SGT2	SGT2	Q12118	BIM1	0	0	NA	NA	NA	NA	NA	NA	NA	NA	NA	NA	NA	0	0
BIM1_SHB17	SHB17	P36136	BIM1	0	0	NA	NA	NA	NA	NA	NA	NA	NA	NA	NA	NA	0	0
BIM1_SHM1	SHM1	P37292	BIM1	0	0	BIM1 / rest of IPs	SHM1	2.290558017	0.025277778	BIM1	NA	NA	NA	NA	NA	NA	0	0
BIM1_SHM2	SHM2	P37291	BIM1	0	0	BIM1 / rest of IPs	SHM2	2.537037877	1.28105934965148e-06	BIM1	NA	NA	NA	NA	NA	NA	0	0
BIM1_SHP1	SHP1	P34223	BIM1	0	0	BIM1 / rest of IPs	SHP1	0.080607643	0.794491446	BIM1	NA	NA	NA	NA	NA	NA	0	0
BIM1_SHS1	NA	NA	NA	NA	NA	BIM1 / rest of IPs	SHS1	0.186000531	0.57123963	BIM1	BIM1	SHS1	0	1	0	0	1	0
BIM1_SIP3	NA	NA	NA	NA	NA	BIM1 / rest of IPs	SIP3	-0.072944346	0.558666686	BIM1	BIM1	SIP3	0	1	0	0	1	0
BIM1_SIS1	NA	NA	NA	NA	NA	BIM1 / rest of IPs	SIS1	-0.444599356	0.083890798	BIM1	NA	NA	NA	NA	NA	NA	0	0
BIM1_SIT4	NA	NA	NA	NA	NA	BIM1 / rest of IPs	SIT4	-0.759332235	0.470625668	BIM1	NA	NA	NA	NA	NA	NA	0	0
BIM1_SIW14	SIW14	P53965	BIM1	0	0	NA	NA	NA	NA	NA	NA	NA	NA	NA	NA	NA	0	0
BIM1_SIW14	BIM1	P40013	SIW14	0	0	NA	NA	NA	NA	NA	NA	NA	NA	NA	NA	NA	0	0
BIM1_SKI6	SKI6	P46948	BIM1	0	0	NA	NA	NA	NA	NA	NA	NA	NA	NA	NA	NA	0	0
BIM1_SKP1	NA	NA	NA	NA	NA	BIM1 / rest of IPs	SKP1	-0.49552865	0.490272704	BIM1	NA	NA	NA	NA	NA	NA	0	0
BIM1_SLC1	SLC1	P33333	BIM1	0	0	BIM1 / rest of IPs	SLC1	1.544751997	0.00068207	BIM1	NA	NA	NA	NA	NA	NA	0	0
BIM1_SLH1	NA	NA	NA	NA	NA	BIM1 / rest of IPs	SLH1	-0.309289374	0.616389208	BIM1	NA	NA	NA	NA	NA	NA	0	0
BIM1_SNF12	SNF12	P53628	BIM1	0	0	BIM1 / rest of IPs	SNF12	-0.624340567	0.182642313	BIM1	NA	NA	NA	NA	NA	NA	0	0
BIM1_SNF2	SNF2	P22082	BIM1	0	0	BIM1 / rest of IPs	SNF2	-1.289771634	0.00071423	BIM1	NA	NA	NA	NA	NA	NA	0	0
BIM1_SNF5	BIM1	P40013	SNF5	0	0	SNF5 / rest of IPs	BIM1	-0.538519647	0.610761374	SNF5	NA	NA	NA	NA	NA	NA	0	0
BIM1_SNF5	BIM1	P40013	SNF5	0	0	BIM1 / rest of IPs	SNF5	-0.24372381	0.510784119	BIM1	NA	NA	NA	NA	NA	NA	0	0
BIM1_SNF5	SNF5	P18480	BIM1	0	0	SNF5 / rest of IPs	BIM1	-0.538519647	0.610761374	SNF5	NA	NA	NA	NA	NA	NA	0	0
BIM1_SNF5	SNF5	P18480	BIM1	0	0	BIM1 / rest of IPs	SNF5	-0.24372381	0.510784119	BIM1	NA	NA	NA	NA	NA	NA	0	0
BIM1_SNF6	SNF6	P18888	BIM1	0	0	BIM1 / rest of IPs	SNF6	-0.66940068	0.068102707	BIM1	BIM1	SNF6	0	1	0	0	1	0
BIM1_SNQ2	NA	NA	NA	NA	NA	BIM1 / rest of IPs	SNQ2	1.830697253	1.05297846657357e-12	BIM1	NA	NA	NA	NA	NA	NA	0	0
BIM1_SNU13	SNU13	P39990	BIM1	0	0	BIM1 / rest of IPs	SNU13	0.093448282	0.859929781	BIM1	NA	NA	NA	NA	NA	NA	0	0
BIM1_SOD1	SOD1	P00445	BIM1	0	0	BIM1 / rest of IPs	SOD1	-0.162443236	0.688802438	BIM1	BIM1	SOD1	0	1	0	0	1	0
BIM1_SOD1	BIM1	P40013	SOD1	0	0	BIM1 / rest of IPs	SOD1	-0.162443236	0.688802438	BIM1	BIM1	SOD1	0	1	0	0	1	0
BIM1_SOD1	SOD1	P00445	BIM1	0	0	SOD1 / rest of IPs	BIM1	-0.850021719	0.343631674	SOD1	BIM1	SOD1	0	1	0	0	1	0
BIM1_SOD1	BIM1	P40013	SOD1	0	0	SOD1 / rest of IPs	BIM1	-0.850021719	0.343631674	SOD1	BIM1	SOD1	0	1	0	0	1	0
BIM1_SOD2	SOD2	P00447	BIM1	0	0	NA	NA	NA	NA	NA	NA	NA	NA	NA	NA	NA	0	0
BIM1_SPC110	NA	NA	NA	NA	NA	BIM1 / rest of IPs	SPC110	-0.048824248	0.884837572	BIM1	BIM1	SPC110	0	1	0	0	1	0
BIM1_SPC24	SPC24	Q04477	BIM1	0	0	BIM1 / rest of IPs	SPC24	-0.420079106	0.394586663	BIM1	BIM1	SPC24	0	1	0	0	1	0
BIM1_SPC25	SPC25	P40014	BIM1	0	0	BIM1 / rest of IPs	SPC25	0.198511752	0.516778539	BIM1	NA	NA	NA	NA	NA	NA	0	0
BIM1_SPC42	NA	NA	NA	NA	NA	BIM1 / rest of IPs	SPC42	-0.456642142	0.285642086	BIM1	NA	NA	NA	NA	NA	NA	0	0
BIM1_SPE3	SPE3	Q12074	BIM1	0	0	BIM1 / rest of IPs	SPE3	3.073418472	1.10949097908354e-11	BIM1	NA	NA	NA	NA	NA	NA	0	0
BIM1_SPF1	SPF1	P39986	BIM1	0	0	BIM1 / rest of IPs	SPF1	2.026061465	9.60534761308394e-13	BIM1	NA	NA	NA	NA	NA	NA	0	0
BIM1_SPR3	NA	NA	NA	NA	NA	BIM1 / rest of IPs	SPR3	0.036143264	0.895695568	BIM1	NA	NA	NA	NA	NA	NA	0	0
BIM1_SPS4	NA	NA	NA	NA	NA	BIM1 / rest of IPs	SPS4	-0.496511839	0.128374858	BIM1	NA	NA	NA	NA	NA	NA	0	0
BIM1_SPT16	NA	NA	NA	NA	NA	BIM1 / rest of IPs	SPT16	-0.257310267	0.701397881	BIM1	NA	NA	NA	NA	NA	NA	0	0
BIM1_SPT5	NA	NA	NA	NA	NA	BIM1 / rest of IPs	SPT5	-0.097542226	0.907923282	BIM1	NA	NA	NA	NA	NA	NA	0	0
BIM1_SPT6	NA	NA	NA	NA	NA	BIM1 / rest of IPs	SPT6	-0.67096372	0.070312551	BIM1	NA	NA	NA	NA	NA	NA	0	0
BIM1_SRO9	SRO9	P25567	BIM1	0	0	BIM1 / rest of IPs	SRO9	0.252863702	0.721975203	BIM1	NA	NA	NA	NA	NA	NA	0	0
BIM1_SRP1	SRP1	Q02821	BIM1	0	0	NA	NA	NA	NA	NA	NA	NA	NA	NA	NA	NA	0	0
BIM1_SRP14	NA	NA	NA	NA	NA	BIM1 / rest of IPs	SRP14	-0.532568998	0.539064336	BIM1	NA	NA	NA	NA	NA	NA	0	0
BIM1_SRP21	NA	NA	NA	NA	NA	BIM1 / rest of IPs	SRP21	1.434009316	3.68609919640464e-05	BIM1	NA	NA	NA	NA	NA	NA	0	0
BIM1_SRP40	NA	NA	NA	NA	NA	BIM1 / rest of IPs	SRP40	0.464481338	0.341138858	BIM1	NA	NA	NA	NA	NA	NA	0	0
BIM1_SRP54	NA	NA	NA	NA	NA	BIM1 / rest of IPs	SRP54	0.082993456	0.683187833	BIM1	NA	NA	NA	NA	NA	NA	0	0
BIM1_SRP68	NA	NA	NA	NA	NA	BIM1 / rest of IPs	SRP68	2.331125219	1.52009458973681e-09	BIM1	NA	NA	NA	NA	NA	NA	0	0
BIM1_SRP72	NA	NA	NA	NA	NA	BIM1 / rest of IPs	SRP72	0.000628145	0.997331442	BIM1	NA	NA	NA	NA	NA	NA	0	0
BIM1_SSA1	SSA1	P10591	BIM1	0	0	BIM1 / rest of IPs	SSA1	2.109353323	6.75352649204417e-06	BIM1	NA	NA	NA	NA	NA	NA	0	0
BIM1_SSA2	SSA2	P10592	BIM1	0	0	BIM1 / rest of IPs	SSA2	0.486209904	8.99446662453575e-08	BIM1	NA	NA	NA	NA	NA	NA	0	0
BIM1_SSA3	SSA3	P09435	BIM1	0	0	NA	NA	NA	NA	NA	NA	NA	NA	NA	NA	NA	0	0
BIM1_SSA4	SSA4	P22202	BIM1	0	0	NA	NA	NA	NA	NA	NA	NA	NA	NA	NA	NA	0	0
BIM1_SSB1	SSB1	P11484	BIM1	0	0	BIM1 / rest of IPs	SSB1	3.177845261	4.89149472792718e-07	BIM1	NA	NA	NA	NA	NA	NA	0	0
BIM1_SSB2	SSB2	P40150	BIM1	0	0	BIM1 / rest of IPs	SSB2	1.071986136	1.10715739897831e-07	BIM1	NA	NA	NA	NA	NA	NA	0	0
BIM1_SSC1	SSC1	P0CS90,P39987	BIM1	0	0	BIM1 / rest of IPs	SSC1	0.356111774	0.399413887	BIM1	NA	NA	NA	NA	NA	NA	0	0
BIM1_SSD1	NA	NA	NA	NA	NA	BIM1 / rest of IPs	SSD1	-0.170276109	0.618090644	BIM1	NA	NA	NA	NA	NA	NA	0	0
BIM1_SSE1	SSE1	P32589	BIM1	0	0	BIM1 / rest of IPs	SSE1	2.41109034	6.44891402927196e-07	BIM1	BIM1	SSE1	0	1	0	0	1	0
BIM1_SSF1;SSF2	NA	NA	NA	NA	NA	BIM1 / rest of IPs	SSF1;SSF2	0.741278028	0.382754877	BIM1	NA	NA	NA	NA	NA	NA	0	0
BIM1_SST2	NA	NA	NA	NA	NA	BIM1 / rest of IPs	SST2	-0.597687963	0.154363779	BIM1	NA	NA	NA	NA	NA	NA	0	0
BIM1_SSZ1	SSZ1	P38788	BIM1	0	0	BIM1 / rest of IPs	SSZ1	2.414777456	0.000157419	BIM1	NA	NA	NA	NA	NA	NA	0	0
BIM1_STH1	NA	NA	NA	NA	NA	BIM1 / rest of IPs	STH1	0.49246245	0.003884675	BIM1	BIM1	STH1	0	1	0	0	1	0
BIM1_STI1	STI1	P15705	BIM1	0	0	BIM1 / rest of IPs	STI1	-0.02117067	0.943276234	BIM1	BIM1	STI1	0	1	0	0	1	0
BIM1_STM1	BIM1	P40013	STM1	0	0	BIM1 / rest of IPs	STM1	-1.133517693	0.352283587	BIM1	NA	NA	NA	NA	NA	NA	0	0
BIM1_STM1	STM1	P39015	BIM1	0	0	BIM1 / rest of IPs	STM1	-1.133517693	0.352283587	BIM1	NA	NA	NA	NA	NA	NA	0	0
BIM1_STU2	BIM1	P40013	STU2	0	0	BIM1 / rest of IPs	STU2	-0.414977847	0.635881504	BIM1	BIM1	STU2	0	1	0	0	1	0
BIM1_STU2	STU2	P46675	BIM1	0	0	STU2 / rest of IPs	BIM1	-0.612055761	0.576507155	STU2	BIM1	STU2	0	1	0	0	1	0
BIM1_STU2	STU2	P46675	BIM1	0	0	BIM1 / rest of IPs	STU2	-0.414977847	0.635881504	BIM1	BIM1	STU2	0	1	0	0	1	0
BIM1_STU2	BIM1	P40013	STU2	0	0	STU2 / rest of IPs	BIM1	-0.612055761	0.576507155	STU2	BIM1	STU2	0	1	0	0	1	0
BIM1_SUA7	NA	NA	NA	NA	NA	BIM1 / rest of IPs	SUA7	0.902634345	0.056320601	BIM1	BIM1	SUA7	0	1	0	0	1	0
BIM1_SUB1	BIM1	P40013	SUB1	0	0	SUB1 / rest of IPs	BIM1	0.227829878	0.513562284	SUB1	NA	NA	NA	NA	NA	NA	0	0
BIM1_SUB1	BIM1	P40013	SUB1	0	0	BIM1 / rest of IPs	SUB1	-0.645618312	0.030273028	BIM1	NA	NA	NA	NA	NA	NA	0	0
BIM1_SUB1	SUB1	P54000	BIM1	0	0	SUB1 / rest of IPs	BIM1	0.227829878	0.513562284	SUB1	NA	NA	NA	NA	NA	NA	0	0
BIM1_SUB1	SUB1	P54000	BIM1	0	0	BIM1 / rest of IPs	SUB1	-0.645618312	0.030273028	BIM1	NA	NA	NA	NA	NA	NA	0	0
BIM1_SUB2	SUB2	Q07478	BIM1	0	0	BIM1 / rest of IPs	SUB2	2.222745984	7.08591595812965e-10	BIM1	NA	NA	NA	NA	NA	NA	0	0
BIM1_SUI1	SUI1	P32911	BIM1	0	0	NA	NA	NA	NA	NA	NA	NA	NA	NA	NA	NA	0	0
BIM1_SUI2	SUI2	P20459	BIM1	0	0	BIM1 / rest of IPs	SUI2	0.834848193	0.635726453	BIM1	BIM1	SUI2	0	1	0	0	1	0
BIM1_SUI3	SUI3	P09064	BIM1	0	0	BIM1 / rest of IPs	SUI3	0.496710485	0.427983819	BIM1	NA	NA	NA	NA	NA	NA	0	0
BIM1_SUP35	SUP35	P05453	BIM1	0	0	BIM1 / rest of IPs	SUP35	2.638411405	6.24721054832759e-13	BIM1	NA	NA	NA	NA	NA	NA	0	0
BIM1_SUP45	SUP45	P12385	BIM1	0	0	BIM1 / rest of IPs	SUP45	2.716742114	6.44937023464031e-11	BIM1	NA	NA	NA	NA	NA	NA	0	0
BIM1_SVF1	SVF1	Q05515	BIM1	0	0	NA	NA	NA	NA	NA	NA	NA	NA	NA	NA	NA	0	0
BIM1_SWI1	SWI1	P09547	BIM1	0	0	BIM1 / rest of IPs	SWI1	-0.86717462	0.121772521	BIM1	NA	NA	NA	NA	NA	NA	0	0
BIM1_SWI3	SWI3	P32591	BIM1	0	0	BIM1 / rest of IPs	SWI3	-0.464749102	0.364388331	BIM1	NA	NA	NA	NA	NA	NA	0	0
BIM1_SWP82	NA	NA	NA	NA	NA	BIM1 / rest of IPs	SWP82	-0.653473545	0.335360065	BIM1	NA	NA	NA	NA	NA	NA	0	0
BIM1_SWS2	SWS2	P53937	BIM1	0	0	BIM1 / rest of IPs	SWS2	0.011845196	0.976879132	BIM1	NA	NA	NA	NA	NA	NA	0	0
BIM1_TAL1	TAL1	P15019	BIM1	0	0	BIM1 / rest of IPs	TAL1	-0.065654263	0.946718329	BIM1	NA	NA	NA	NA	NA	NA	0	0
BIM1_TCB1	NA	NA	NA	NA	NA	BIM1 / rest of IPs	TCB1	1.398742321	0.004525554	BIM1	NA	NA	NA	NA	NA	NA	0	0
BIM1_TCB2	NA	NA	NA	NA	NA	BIM1 / rest of IPs	TCB2	2.228041957	0.047534689	BIM1	NA	NA	NA	NA	NA	NA	0	0
BIM1_TCB3	TCB3	Q03640	BIM1	0	0	BIM1 / rest of IPs	TCB3	1.933994211	7.20414384607777e-09	BIM1	NA	NA	NA	NA	NA	NA	0	0
BIM1_TCD2	NA	NA	NA	NA	NA	BIM1 / rest of IPs	TCD2	1.756065867	0.039271398	BIM1	NA	NA	NA	NA	NA	NA	0	0
BIM1_TCO89	NA	NA	NA	NA	NA	BIM1 / rest of IPs	TCO89	-0.396349391	0.624217932	BIM1	BIM1	TCO89	0	1	0	0	1	0
BIM1_TCP1	TCP1	P12612	BIM1	0	0	BIM1 / rest of IPs	TCP1	2.777310473	3.4932039850185e-08	BIM1	BIM1	TCP1	0	1	0	0	1	0
BIM1_TDH1	TDH1	P00360	BIM1	0	0	BIM1 / rest of IPs	TDH1	1.125626714	0.000121731	BIM1	NA	NA	NA	NA	NA	NA	0	0
BIM1_TDH2	TDH2	P00358	BIM1	0	0	BIM1 / rest of IPs	TDH2	2.542167285	5.8067807106767e-07	BIM1	NA	NA	NA	NA	NA	NA	0	0
BIM1_TDH3	TDH3	P00359	BIM1	0	0	BIM1 / rest of IPs	TDH3	1.179023163	4.08496115575342e-09	BIM1	NA	NA	NA	NA	NA	NA	0	0
BIM1_TEF1	TEF1	P02994	BIM1	0	0	BIM1 / rest of IPs	TEF1	0.9464521	2.15815682640742e-09	BIM1	NA	NA	NA	NA	NA	NA	0	0
BIM1_TEF4	TEF4	P36008	BIM1	0	0	BIM1 / rest of IPs	TEF4	0.080811105	0.689499172	BIM1	NA	NA	NA	NA	NA	NA	0	0
BIM1_TGL1	NA	NA	NA	NA	NA	BIM1 / rest of IPs	TGL1	1.733869514	0.718956119	BIM1	NA	NA	NA	NA	NA	NA	0	0
BIM1_THR1	THR1	P17423	BIM1	0	0	BIM1 / rest of IPs	THR1	1.841656828	1.41592151237718e-13	BIM1	NA	NA	NA	NA	NA	NA	0	0
BIM1_THR4	THR4	P16120	BIM1	0	0	NA	NA	NA	NA	NA	NA	NA	NA	NA	NA	NA	0	0
BIM1_THS1	THS1	P04801	BIM1	0	0	BIM1 / rest of IPs	THS1	2.412527214	1.78607808256089e-06	BIM1	NA	NA	NA	NA	NA	NA	0	0
BIM1_TIF1	TIF1	P10081	BIM1	0	0	BIM1 / rest of IPs	TIF1	2.35051156	1.9715926245064e-09	BIM1	NA	NA	NA	NA	NA	NA	0	0
BIM1_TIF11	TIF11	P38912	BIM1	0	0	NA	NA	NA	NA	NA	NA	NA	NA	NA	NA	NA	0	0
BIM1_TIF3	TIF3	P34167	BIM1	0	0	BIM1 / rest of IPs	TIF3	-0.212604767	0.802698638	BIM1	NA	NA	NA	NA	NA	NA	0	0
BIM1_TIF34	TIF34	P40217	BIM1	0	0	BIM1 / rest of IPs	TIF34	2.603741803	6.04099959105264e-09	BIM1	NA	NA	NA	NA	NA	NA	0	0
BIM1_TIF35	NA	NA	NA	NA	NA	BIM1 / rest of IPs	TIF35	1.526282073	0.010162005	BIM1	NA	NA	NA	NA	NA	NA	0	0
BIM1_TIF4631	TIF4631	P39935	BIM1	0	0	BIM1 / rest of IPs	TIF4631	-0.471282592	0.018936554	BIM1	NA	NA	NA	NA	NA	NA	0	0
BIM1_TIF5	TIF5	P38431-2,P38431	BIM1	0	0	BIM1 / rest of IPs	TIF5	1.760081807	1.87017097378945e-09	BIM1	NA	NA	NA	NA	NA	NA	0	0
BIM1_TIF6	TIF6	Q12522	BIM1	0	0	BIM1 / rest of IPs	TIF6	1.144465246	0.005343937	BIM1	NA	NA	NA	NA	NA	NA	0	0
BIM1_TIM11	TIM11	P81449	BIM1	0	0	BIM1 / rest of IPs	TIM11	-0.170393122	0.462671747	BIM1	NA	NA	NA	NA	NA	NA	0	0
BIM1_TIM50	NA	NA	NA	NA	NA	BIM1 / rest of IPs	TIM50	-0.082886253	0.792588658	BIM1	NA	NA	NA	NA	NA	NA	0	0
BIM1_TIM9	TIM9	O74700	BIM1	0	0	NA	NA	NA	NA	NA	NA	NA	NA	NA	NA	NA	0	0
BIM1_TKL1	TKL1	P23254	BIM1	0	0	BIM1 / rest of IPs	TKL1	3.319261851	4.78138301095395e-12	BIM1	NA	NA	NA	NA	NA	NA	0	0
BIM1_TMA19	TMA19	P35691	BIM1	0	0	BIM1 / rest of IPs	TMA19	3.657181161	5.62718206279958e-07	BIM1	NA	NA	NA	NA	NA	NA	0	0
BIM1_TMA23	NA	NA	NA	NA	NA	BIM1 / rest of IPs	TMA23	-1.911415838	0.000884956	BIM1	NA	NA	NA	NA	NA	NA	0	0
BIM1_TMA46	BIM1	P40013	TMA46	0	0	TMA46 / rest of IPs	BIM1	0.197719229	0.569741369	TMA46	NA	NA	NA	NA	NA	NA	0	0
BIM1_TMA46	BIM1	P40013	TMA46	0	0	BIM1 / rest of IPs	TMA46	-1.264390668	0.11885985	BIM1	NA	NA	NA	NA	NA	NA	0	0
BIM1_TMA46	TMA46	Q12000	BIM1	0	0	TMA46 / rest of IPs	BIM1	0.197719229	0.569741369	TMA46	NA	NA	NA	NA	NA	NA	0	0
BIM1_TMA46	TMA46	Q12000	BIM1	0	0	BIM1 / rest of IPs	TMA46	-1.264390668	0.11885985	BIM1	NA	NA	NA	NA	NA	NA	0	0
BIM1_TOD6	NA	NA	NA	NA	NA	BIM1 / rest of IPs	TOD6	-0.267743369	0.663386446	BIM1	NA	NA	NA	NA	NA	NA	0	0
BIM1_TOF2	NA	NA	NA	NA	NA	BIM1 / rest of IPs	TOF2	0.045784044	0.904925857	BIM1	BIM1	TOF2	0	1	0	0	1	0
BIM1_TOM20	TOM20	P35180	BIM1	0	0	NA	NA	NA	NA	NA	NA	NA	NA	NA	NA	NA	0	0
BIM1_TOM22	TOM22	P49334	BIM1	0	0	NA	NA	NA	NA	NA	NA	NA	NA	NA	NA	NA	0	0
BIM1_TOM40	TOM40	P23644	BIM1	0	0	NA	NA	NA	NA	NA	NA	NA	NA	NA	NA	NA	0	0
BIM1_TOM7	TOM7	P53507	BIM1	0	0	NA	NA	NA	NA	NA	NA	NA	NA	NA	NA	NA	0	0
BIM1_TOM70	TOM70	P07213	BIM1	0	0	BIM1 / rest of IPs	TOM70	0.240213042	0.161154438	BIM1	NA	NA	NA	NA	NA	NA	0	0
BIM1_TOM70	BIM1	P40013	TOM70	0	0	BIM1 / rest of IPs	TOM70	0.240213042	0.161154438	BIM1	NA	NA	NA	NA	NA	NA	0	0
BIM1_TOP2	NA	NA	NA	NA	NA	BIM1 / rest of IPs	TOP2	-0.577727038	0.363005174	BIM1	NA	NA	NA	NA	NA	NA	0	0
BIM1_TOR1	NA	NA	NA	NA	NA	BIM1 / rest of IPs	TOR1	-0.295161481	0.154446985	BIM1	BIM1	TOR1	0	1	0	0	1	0
BIM1_TOR2	NA	NA	NA	NA	NA	BIM1 / rest of IPs	TOR2	-0.202187521	0.809181452	BIM1	NA	NA	NA	NA	NA	NA	0	0
BIM1_TOS4	TOS4	Q06266	BIM1	0	0	NA	NA	NA	NA	NA	NA	NA	NA	NA	NA	NA	0	0
BIM1_TPA1	TPA1	P40032	BIM1	0	0	NA	NA	NA	NA	NA	NA	NA	NA	NA	NA	NA	0	0
BIM1_TPI1	TPI1	P00942	BIM1	0	0	BIM1 / rest of IPs	TPI1	2.717980126	3.90916448992075e-08	BIM1	NA	NA	NA	NA	NA	NA	0	0
BIM1_TPM1	TPM1	P17536	BIM1	0	0	NA	NA	NA	NA	NA	NA	NA	NA	NA	NA	NA	0	0
BIM1_TPS1	TPS1	Q00764	BIM1	0	0	BIM1 / rest of IPs	TPS1	-0.106168263	0.581554058	BIM1	NA	NA	NA	NA	NA	NA	0	0
BIM1_TPS2	NA	NA	NA	NA	NA	BIM1 / rest of IPs	TPS2	0.368179519	0.0055073	BIM1	NA	NA	NA	NA	NA	NA	0	0
BIM1_TPT1	NA	NA	NA	NA	NA	BIM1 / rest of IPs	TPT1	-0.405834309	0.684855549	BIM1	NA	NA	NA	NA	NA	NA	0	0
BIM1_TRA1	TRA1	P38811	BIM1	0	0	BIM1 / rest of IPs	TRA1	3.291082585	0.007998778	BIM1	BIM1	TRA1	0	1	0	0	1	0
BIM1_TRM1	TRM1	P15565-2,P15565	BIM1	0	0	BIM1 / rest of IPs	TRM1	1.54303892	2.65215091525837e-09	BIM1	NA	NA	NA	NA	NA	NA	0	0
BIM1_TRP2	NA	NA	NA	NA	NA	BIM1 / rest of IPs	TRP2	1.453055823	9.11666783004065e-10	BIM1	NA	NA	NA	NA	NA	NA	0	0
BIM1_TRP3	TRP3	P00937	BIM1	0	0	BIM1 / rest of IPs	TRP3	1.653717296	0.103826767	BIM1	NA	NA	NA	NA	NA	NA	0	0
BIM1_TRP5	TRP5	P00931	BIM1	0	0	BIM1 / rest of IPs	TRP5	2.799275515	1.9025289006129e-12	BIM1	NA	NA	NA	NA	NA	NA	0	0
BIM1_TRR1	TRR1	P29509,P38816	BIM1	0	0	BIM1 / rest of IPs	TRR1	2.110930394	2.53720077337094e-12	BIM1	NA	NA	NA	NA	NA	NA	0	0
BIM1_TRX1	TRX1	P22217	BIM1	0	0	NA	NA	NA	NA	NA	NA	NA	NA	NA	NA	NA	0	0
BIM1_TRX2	TRX2	P22803	BIM1	0	0	NA	NA	NA	NA	NA	NA	NA	NA	NA	NA	NA	0	0
BIM1_TSA1	TSA1	Q04120,P34760	BIM1	0	0	BIM1 / rest of IPs	TSA1	1.481519031	0.000834246	BIM1	BIM1	TSA1	0	1	0	0	1	0
BIM1_TSR1	NA	NA	NA	NA	NA	BIM1 / rest of IPs	TSR1	-0.779783851	0.120789095	BIM1	NA	NA	NA	NA	NA	NA	0	0
BIM1_TUB1	TUB1	P09733	BIM1	0	0	BIM1 / rest of IPs	TUB1	2.638744899	1.01392578353985e-08	BIM1	BIM1	TUB1	0	1	0	0	1	0
BIM1_TUB2	TUB2	P02557	BIM1	0	0	BIM1 / rest of IPs	TUB2	3.084357357	0.000126477	BIM1	BIM1	TUB2	0	1	0	0	1	0
BIM1_TUB3	TUB3	P09734	BIM1	0.418	2.93	BIM1 / rest of IPs	TUB3	2.743570425	2.28873850585097e-14	BIM1	BIM1	TUB3	0	1	0	0	1	0
BIM1_TUB4	BIM1	P40013	TUB4	0	0	NA	NA	NA	NA	NA	BIM1	TUB4	0	1	0	0	1	0
BIM1_TUB4	TUB4	P53378	BIM1	0	0	NA	NA	NA	NA	NA	BIM1	TUB4	0	1	0	0	1	0
BIM1_TUF1	TUF1	P02992	BIM1	0	0	BIM1 / rest of IPs	TUF1	2.198406275	1.1645379445932e-06	BIM1	NA	NA	NA	NA	NA	NA	0	0
BIM1_TUP1	NA	NA	NA	NA	NA	BIM1 / rest of IPs	TUP1	-0.838515434	0.18681124	BIM1	NA	NA	NA	NA	NA	NA	0	0
BIM1_TY1B-PR1;TY1B-H;TY1B-DR6;TY1B-PR2;TY1B-BR;TY1B-DR3;TY1B-GR2;TY1B-DR1;TY1B-LR4;TY1B-LR3;TY1B-JR1;TY1B-OR;TY1B-LR1;TY1B-ML1;TY1B-MR2;TY1B-DR5;TY1B-JR2;TY1B-ER2;TY1B-GR3;TY1B-PL;TY1B-NL2;TY1B-ER1;TY1B-GR1;TY1B-ML2;TY1B-PR3;TY1B-LR2;TY1B-DR4;TY1B-OL	TY1B-PR1;TY1B-H;TY1B-DR6;TY1B-PR2;TY1B-BR;TY1B-DR3;TY1B-GR2;TY1B-DR1;TY1B-LR4;TY1B-LR3;TY1B-JR1;TY1B-OR;TY1B-LR1;TY1B-ML1;TY1B-MR2;TY1B-DR5;TY1B-JR2;TY1B-ER2;TY1B-GR3;TY1B-PL;TY1B-NL2;TY1B-ER1;TY1B-GR1;TY1B-ML2;TY1B-PR3;TY1B-LR2;TY1B-DR4;TY1B-OL	P0C2I7,P47100,Q12414,Q99337,P0C2I5,Q12269,Q92393,Q07793,Q03434,Q03619,P0C2I9,P0C2J0,O13535,Q04711,Q12273,P47098,Q03855,P0C2I3,Q12316,Q99231,Q12193,P0C2J1,O13527,Q04670,P0C2I2,Q12088,Q03612,Q12141,P0C2I6	BIM1	0	0	NA	NA	NA	NA	NA	NA	NA	NA	NA	NA	NA	0	0
BIM1_TY1B-PR1;TY1B-JR1	NA	NA	NA	NA	NA	BIM1 / rest of IPs	TY1B-PR1;TY1B-JR1	-0.094892147	0.80837438	BIM1	NA	NA	NA	NA	NA	NA	0	0
BIM1_TY1B-PR2;TY1B-ML1;TY1B-DR5;TY1B-H;TY1B-LR1;TY1B-ER2	NA	NA	NA	NA	NA	BIM1 / rest of IPs	TY1B-PR2;TY1B-ML1;TY1B-DR5;TY1B-H;TY1B-LR1;TY1B-ER2	3.233199114	3.45660084937909e-05	BIM1	NA	NA	NA	NA	NA	NA	0	0
BIM1_TY2A-DR1;TY2A-LR1	NA	NA	NA	NA	NA	BIM1 / rest of IPs	TY2A-DR1;TY2A-LR1	0.225917626	0.619934303	BIM1	NA	NA	NA	NA	NA	NA	0	0
BIM1_TY2B-C	NA	NA	NA	NA	NA	BIM1 / rest of IPs	TY2B-C	-0.338160425	0.397300323	BIM1	NA	NA	NA	NA	NA	NA	0	0
BIM1_TY2B-LR1;TY2B-GR1;TY2B-B	NA	NA	NA	NA	NA	BIM1 / rest of IPs	TY2B-LR1;TY2B-GR1;TY2B-B	-0.298682338	0.342385389	BIM1	NA	NA	NA	NA	NA	NA	0	0
BIM1_TY2B-OR1	TY2B-OR1	Q12113	BIM1	0	0	NA	NA	NA	NA	NA	NA	NA	NA	NA	NA	NA	0	0
BIM1_TYS1	TYS1	P36421	BIM1	0	0	NA	NA	NA	NA	NA	NA	NA	NA	NA	NA	NA	0	0
BIM1_UBA1	UBA1	P22515	BIM1	0	0	BIM1 / rest of IPs	UBA1	1.623511206	0.000105909	BIM1	NA	NA	NA	NA	NA	NA	0	0
BIM1_UBA4	NA	NA	NA	NA	NA	BIM1 / rest of IPs	UBA4	-0.717824787	0.225003375	BIM1	BIM1	UBA4	0	1	0	0	1	0
BIM1_UBX2	UBX2	Q04228	BIM1	0	0	BIM1 / rest of IPs	UBX2	-1.018147431	0.192773844	BIM1	NA	NA	NA	NA	NA	NA	0	0
BIM1_UBX5	NA	NA	NA	NA	NA	BIM1 / rest of IPs	UBX5	-0.378785784	0.711026648	BIM1	NA	NA	NA	NA	NA	NA	0	0
BIM1_UBX7	NA	NA	NA	NA	NA	BIM1 / rest of IPs	UBX7	-0.029361132	0.961369661	BIM1	NA	NA	NA	NA	NA	NA	0	0
BIM1_UFD1	NA	NA	NA	NA	NA	BIM1 / rest of IPs	UFD1	-0.628417511	0.521652778	BIM1	BIM1	UFD1	0	1	0	0	1	0
BIM1_UGP1	UGP1	P32861	BIM1	0	0	BIM1 / rest of IPs	UGP1	2.863016911	5.4007295678994e-10	BIM1	NA	NA	NA	NA	NA	NA	0	0
BIM1_UPF3	NA	NA	NA	NA	NA	BIM1 / rest of IPs	UPF3	-0.229128121	0.786456945	BIM1	NA	NA	NA	NA	NA	NA	0	0
BIM1_URA1	URA1	P28272	BIM1	0	0	NA	NA	NA	NA	NA	NA	NA	NA	NA	NA	NA	0	0
BIM1_URA2	URA2	P07259	BIM1	0	0	BIM1 / rest of IPs	URA2	1.996493322	8.11144986729513e-06	BIM1	NA	NA	NA	NA	NA	NA	0	0
BIM1_URA3	NA	NA	NA	NA	NA	BIM1 / rest of IPs	URA3	-0.441263121	0.234203735	BIM1	NA	NA	NA	NA	NA	NA	0	0
BIM1_URA5	URA5	P13298	BIM1	0	0	NA	NA	NA	NA	NA	NA	NA	NA	NA	NA	NA	0	0
BIM1_URA6	URA6	P15700	BIM1	0	0	NA	NA	NA	NA	NA	NA	NA	NA	NA	NA	NA	0	0
BIM1_URA7	URA7	P28274	BIM1	0	0	BIM1 / rest of IPs	URA7	2.700932021	0.044455698	BIM1	NA	NA	NA	NA	NA	NA	0	0
BIM1_URB1	NA	NA	NA	NA	NA	BIM1 / rest of IPs	URB1	-0.560163487	0.263554753	BIM1	NA	NA	NA	NA	NA	NA	0	0
BIM1_URE2	URE2	P23202	BIM1	0	0	NA	NA	NA	NA	NA	NA	NA	NA	NA	NA	NA	0	0
BIM1_UTP10	NA	NA	NA	NA	NA	BIM1 / rest of IPs	UTP10	0.21066584	0.196342728	BIM1	NA	NA	NA	NA	NA	NA	0	0
BIM1_UTP11	NA	NA	NA	NA	NA	BIM1 / rest of IPs	UTP11	-0.108425283	0.860025417	BIM1	NA	NA	NA	NA	NA	NA	0	0
BIM1_UTP13	NA	NA	NA	NA	NA	BIM1 / rest of IPs	UTP13	0.573087134	0.368296925	BIM1	NA	NA	NA	NA	NA	NA	0	0
BIM1_UTP14	NA	NA	NA	NA	NA	BIM1 / rest of IPs	UTP14	-1.176600175	0.00044664	BIM1	NA	NA	NA	NA	NA	NA	0	0
BIM1_UTP15	NA	NA	NA	NA	NA	BIM1 / rest of IPs	UTP15	-0.375929018	0.668076972	BIM1	BIM1	UTP15	0	1	0	0	1	0
BIM1_UTP18	NA	NA	NA	NA	NA	BIM1 / rest of IPs	UTP18	-0.74177341	0.062950443	BIM1	NA	NA	NA	NA	NA	NA	0	0
BIM1_UTP21	NA	NA	NA	NA	NA	BIM1 / rest of IPs	UTP21	-0.125698773	0.889565547	BIM1	NA	NA	NA	NA	NA	NA	0	0
BIM1_UTP22	NA	NA	NA	NA	NA	BIM1 / rest of IPs	UTP22	-0.370536401	0.420038321	BIM1	NA	NA	NA	NA	NA	NA	0	0
BIM1_UTP23	NA	NA	NA	NA	NA	BIM1 / rest of IPs	UTP23	0.123696731	0.275843971	BIM1	NA	NA	NA	NA	NA	NA	0	0
BIM1_UTP4	NA	NA	NA	NA	NA	BIM1 / rest of IPs	UTP4	0.146783409	0.494821782	BIM1	NA	NA	NA	NA	NA	NA	0	0
BIM1_UTP5	NA	NA	NA	NA	NA	BIM1 / rest of IPs	UTP5	-0.016084008	0.973847156	BIM1	BIM1	UTP5	0	1	0	0	1	0
BIM1_UTP7	NA	NA	NA	NA	NA	BIM1 / rest of IPs	UTP7	-0.825336955	0.25116919	BIM1	NA	NA	NA	NA	NA	NA	0	0
BIM1_UTP8	NA	NA	NA	NA	NA	BIM1 / rest of IPs	UTP8	-0.255447093	0.393333647	BIM1	NA	NA	NA	NA	NA	NA	0	0
BIM1_VAC8	NA	NA	NA	NA	NA	BIM1 / rest of IPs	VAC8	1.111370442	0.035068337	BIM1	NA	NA	NA	NA	NA	NA	0	0
BIM1_VAR1	VAR1	P02381	BIM1	0	0	BIM1 / rest of IPs	VAR1	-0.397409106	0.434453832	BIM1	NA	NA	NA	NA	NA	NA	0	0
BIM1_VAS1	VAS1	P07806,P07806-2	BIM1	0	0	BIM1 / rest of IPs	VAS1	2.826329087	2.61637539646373e-05	BIM1	NA	NA	NA	NA	NA	NA	0	0
BIM1_VMA1	VMA1	P17255	BIM1	0	0	BIM1 / rest of IPs	VMA1	1.875138355	0.000609863	BIM1	NA	NA	NA	NA	NA	NA	0	0
BIM1_VMA10	VMA10	P48836	BIM1	0	0	BIM1 / rest of IPs	VMA10	0.02911217	0.947958788	BIM1	NA	NA	NA	NA	NA	NA	0	0
BIM1_VMA13	VMA13	P41807	BIM1	0	0	BIM1 / rest of IPs	VMA13	1.159112747	0.496420736	BIM1	NA	NA	NA	NA	NA	NA	0	0
BIM1_VMA2	VMA2	P16140	BIM1	0	0	BIM1 / rest of IPs	VMA2	0.740971004	0.036939917	BIM1	NA	NA	NA	NA	NA	NA	0	0
BIM1_VMA4	VMA4	P22203	BIM1	0	0	BIM1 / rest of IPs	VMA4	-0.654600401	0.43568424	BIM1	NA	NA	NA	NA	NA	NA	0	0
BIM1_VMA5	VMA5	P31412	BIM1	0	0	NA	NA	NA	NA	NA	NA	NA	NA	NA	NA	NA	0	0
BIM1_VMA6	VMA6	P32366	BIM1	0	0	BIM1 / rest of IPs	VMA6	1.704582471	2.97062910215107e-09	BIM1	NA	NA	NA	NA	NA	NA	0	0
BIM1_VMA8	VMA8	P32610	BIM1	0	0	NA	NA	NA	NA	NA	NA	NA	NA	NA	NA	NA	0	0
BIM1_VPH1	VPH1	P32563	BIM1	0	0	BIM1 / rest of IPs	VPH1	2.385761009	1.84625229391476e-08	BIM1	BIM1	VPH1	0	1	0	0	1	0
BIM1_VPS1	VPS1	P21576	BIM1	0	0	BIM1 / rest of IPs	VPS1	1.219627018	4.27544522814746e-06	BIM1	NA	NA	NA	NA	NA	NA	0	0
BIM1_VTC2	VTC2	P43585	BIM1	0	0	BIM1 / rest of IPs	VTC2	1.698263148	7.99813363884792e-15	BIM1	NA	NA	NA	NA	NA	NA	0	0
BIM1_VTC4	VTC4	P47075	BIM1	0	0	BIM1 / rest of IPs	VTC4	2.473191174	0.01797283	BIM1	NA	NA	NA	NA	NA	NA	0	0
BIM1_WBP1	WBP1	P33767	BIM1	0	0	BIM1 / rest of IPs	WBP1	2.091979108	3.35361924172735e-11	BIM1	NA	NA	NA	NA	NA	NA	0	0
BIM1_WRS1	WRS1	Q12109	BIM1	0	0	BIM1 / rest of IPs	WRS1	0.490724995	0.731218949	BIM1	NA	NA	NA	NA	NA	NA	0	0
BIM1_WTM1	WTM1	Q12363	BIM1	0	0	BIM1 / rest of IPs	WTM1	2.12611797	1.61580854896243e-10	BIM1	NA	NA	NA	NA	NA	NA	0	0
BIM1_XDJ1	NA	NA	NA	NA	NA	BIM1 / rest of IPs	XDJ1	-0.005068316	0.995783737	BIM1	NA	NA	NA	NA	NA	NA	0	0
BIM1_XRN1	XRN1	P22147	BIM1	0	0	BIM1 / rest of IPs	XRN1	0.755527467	0.116487152	BIM1	BIM1	XRN1	0	1	0	0	1	0
BIM1_YAT1	YAT1	P80235	BIM1	0	0	BIM1 / rest of IPs	YAT1	0.133650659	0.688979145	BIM1	NA	NA	NA	NA	NA	NA	0	0
BIM1_YAT2	YAT2	P40017	BIM1	0	0	BIM1 / rest of IPs	YAT2	1.650375666	0.596590736	BIM1	NA	NA	NA	NA	NA	NA	0	0
BIM1_YBT1	YBT1	P32386	BIM1	0	0	BIM1 / rest of IPs	YBT1	1.61670373	0.010738257	BIM1	NA	NA	NA	NA	NA	NA	0	0
BIM1_YCF1	NA	NA	NA	NA	NA	BIM1 / rest of IPs	YCF1	2.95356901	4.35315465349376e-08	BIM1	NA	NA	NA	NA	NA	NA	0	0
BIM1_YDJ1	YDJ1	P25491	BIM1	0.403	10.87	BIM1 / rest of IPs	YDJ1	1.770071011	0.000773156	BIM1	NA	NA	NA	NA	NA	NA	0	0
BIM1_YEF3	YEF3	P16521	BIM1	0	0	BIM1 / rest of IPs	YEF3	1.639774294	2.02891077282359e-08	BIM1	NA	NA	NA	NA	NA	NA	0	0
BIM1_YEL020C	NA	NA	NA	NA	NA	BIM1 / rest of IPs	YEL020C	0.314762024	0.014266364	BIM1	NA	NA	NA	NA	NA	NA	0	0
BIM1_YGR054W	YGR054W	P53235	BIM1	0	0	BIM1 / rest of IPs	YGR054W	0.781817743	0.488129162	BIM1	NA	NA	NA	NA	NA	NA	0	0
BIM1_YGR130C	NA	NA	NA	NA	NA	BIM1 / rest of IPs	YGR130C	0.397981686	0.038479754	BIM1	NA	NA	NA	NA	NA	NA	0	0
BIM1_YGR283C	NA	NA	NA	NA	NA	BIM1 / rest of IPs	YGR283C	-0.301568149	0.338996764	BIM1	BIM1	YGR283C	0	1	0	0	1	0
BIM1_YHB1	YHB1	P39676	BIM1	0	0	BIM1 / rest of IPs	YHB1	2.323447364	1.36515952346372e-09	BIM1	NA	NA	NA	NA	NA	NA	0	0
BIM1_YHM2	YHM2	Q04013	BIM1	0	0	BIM1 / rest of IPs	YHM2	2.904926077	1.70546694565991e-08	BIM1	NA	NA	NA	NA	NA	NA	0	0
BIM1_YHR020W	YHR020W	P38708	BIM1	0	0	BIM1 / rest of IPs	YHR020W	2.150387436	7.17274269237114e-08	BIM1	NA	NA	NA	NA	NA	NA	0	0
BIM1_YHR073C-B	YHR073C-B	P0C5N4	BIM1	0	0	NA	NA	NA	NA	NA	NA	NA	NA	NA	NA	NA	0	0
BIM1_YHR214W;YAR066W	NA	NA	NA	NA	NA	BIM1 / rest of IPs	YHR214W;YAR066W	-0.901595246	0.082666394	BIM1	NA	NA	NA	NA	NA	NA	0	0
BIM1_YLR072W	NA	NA	NA	NA	NA	BIM1 / rest of IPs	YLR072W	-0.493853527	0.454170141	BIM1	NA	NA	NA	NA	NA	NA	0	0
BIM1_YMC1	NA	NA	NA	NA	NA	BIM1 / rest of IPs	YMC1	0.501658464	0.534463195	BIM1	NA	NA	NA	NA	NA	NA	0	0
BIM1_YME1	NA	NA	NA	NA	NA	BIM1 / rest of IPs	YME1	-0.161165202	0.861359597	BIM1	BIM1	YME1	0	1	0	0	1	0
BIM1_YML6	NA	NA	NA	NA	NA	BIM1 / rest of IPs	YML6	0.11941795	0.392333224	BIM1	NA	NA	NA	NA	NA	NA	0	0
BIM1_YNK1	YNK1	P36010	BIM1	0	0	NA	NA	NA	NA	NA	NA	NA	NA	NA	NA	NA	0	0
BIM1_YOP1	YOP1	Q12402	BIM1	0	0	NA	NA	NA	NA	NA	NA	NA	NA	NA	NA	NA	0	0
BIM1_YPR010C-A	YPR010C-A	A5Z2X5	BIM1	0	0	NA	NA	NA	NA	NA	NA	NA	NA	NA	NA	NA	0	0
BIM1_YPT7	YPT7	P32939	BIM1	0	0	BIM1 / rest of IPs	YPT7	2.125871429	2.50772066919626e-14	BIM1	NA	NA	NA	NA	NA	NA	0	0
BIM1_YRA1	YRA1	Q12159	BIM1	0	0	BIM1 / rest of IPs	YRA1	-0.45603006	0.793725457	BIM1	NA	NA	NA	NA	NA	NA	0	0
BIM1_YRB1	YRB1	P41920	BIM1	0	0	NA	NA	NA	NA	NA	NA	NA	NA	NA	NA	NA	0	0
BIM1_YRO2	YRO2	P38079	BIM1	0	0	NA	NA	NA	NA	NA	NA	NA	NA	NA	NA	NA	0	0
BIM1_YSP1	NA	NA	NA	NA	NA	BIM1 / rest of IPs	YSP1	-0.075039769	0.739481037	BIM1	NA	NA	NA	NA	NA	NA	0	0
BIM1_YSP2	NA	NA	NA	NA	NA	BIM1 / rest of IPs	YSP2	-0.43139457	0.00373234	BIM1	NA	NA	NA	NA	NA	NA	0	0
BIM1_YTM1	NA	NA	NA	NA	NA	BIM1 / rest of IPs	YTM1	0.967427848	5.85198548077423e-05	BIM1	NA	NA	NA	NA	NA	NA	0	0
BIM1_ZEO1	ZEO1	Q08245	BIM1	0	0	NA	NA	NA	NA	NA	NA	NA	NA	NA	NA	NA	0	0
BIM1_ZPR1	NA	NA	NA	NA	NA	BIM1 / rest of IPs	ZPR1	1.796347401	0.000811843	BIM1	NA	NA	NA	NA	NA	NA	0	0
BIM1_ZRC1	ZRC1	P20107	BIM1	0	0	BIM1 / rest of IPs	ZRC1	2.327268281	1.06785041159913e-11	BIM1	NA	NA	NA	NA	NA	NA	0	0
BIM1_ZUO1	ZUO1	P32527	BIM1	0	0	BIM1 / rest of IPs	ZUO1	2.032626815	1.04840514282894e-07	BIM1	NA	NA	NA	NA	NA	NA	0	0
BMH1_DBP1	NA	NA	NA	NA	NA	DBP1 / rest of IPs	BMH1	0.469719892	0.281394971	DBP1	BMH1	DBP1	0	1	0	0	1	0
BMH1_DEF1	NA	NA	NA	NA	NA	DEF1 / rest of IPs	BMH1	-0.571692285	0.093352667	DEF1	NA	NA	NA	NA	NA	NA	0	0
BMH1_FUS3	NA	NA	NA	NA	NA	FUS3 / rest of IPs	BMH1	0.71820098	0.123034503	FUS3	BMH1	FUS3	0	1	0	0	1	0
BMH1_NDC80	NA	NA	NA	NA	NA	NDC80 / rest of IPs	BMH1	0.703525752	0.392151182	NDC80	NA	NA	NA	NA	NA	NA	0	0
BMH1_NMD4	NA	NA	NA	NA	NA	NMD4 / rest of IPs	BMH1	-0.443904184	0.831685743	NMD4	NA	NA	NA	NA	NA	NA	0	0
BMH1_NUP1	NA	NA	NA	NA	NA	NUP1 / rest of IPs	BMH1	0.802524793	0.443067263	NUP1	NA	NA	NA	NA	NA	NA	0	0
BMH1_PRP4	NA	NA	NA	NA	NA	PRP4 / rest of IPs	BMH1	0.944970786	0.305892467	PRP4	BMH1	PRP4	0	1	0	0	1	0
BMH1_RRP6	NA	NA	NA	NA	NA	RRP6 / rest of IPs	BMH1	-1.505131775	0.488671145	RRP6	BMH1	RRP6	0	1	0	0	1	0
BMH1_SIW14	NA	NA	NA	NA	NA	SIW14 / rest of IPs	BMH1	-0.082561529	0.655478362	SIW14	NA	NA	NA	NA	NA	NA	0	0
BMH1_STM1	NA	NA	NA	NA	NA	STM1 / rest of IPs	BMH1	0.067952626	0.771234574	STM1	NA	NA	NA	NA	NA	NA	0	0
BMH1_TOM70	NA	NA	NA	NA	NA	TOM70 / rest of IPs	BMH1	0.680096024	0.125683515	TOM70	NA	NA	NA	NA	NA	NA	0	0
BMH1_TUB4	NA	NA	NA	NA	NA	TUB4 / rest of IPs	BMH1	1.089923095	0.004908294	TUB4	NA	NA	NA	NA	NA	NA	0	0
BMH1;BMH2_CDC48	BMH1;BMH2	P34730,P29311	CDC48	0	0	NA	NA	NA	NA	NA	NA	NA	NA	NA	NA	NA	0	0
BMH1;BMH2_COX20	BMH1;BMH2	P34730,P29311	COX20	0	0	NA	NA	NA	NA	NA	NA	NA	NA	NA	NA	NA	0	0
BMH1;BMH2_DBP1	BMH1;BMH2	P34730,P29311	DBP1	0	0	NA	NA	NA	NA	NA	NA	NA	NA	NA	NA	NA	0	0
BMH1;BMH2_DED1	BMH1;BMH2	P34730,P29311	DED1	0	0	NA	NA	NA	NA	NA	NA	NA	NA	NA	NA	NA	0	0
BMH1;BMH2_DEF1	BMH1;BMH2	P34730,P29311	DEF1	0	0	NA	NA	NA	NA	NA	NA	NA	NA	NA	NA	NA	0	0
BMH1;BMH2_FUS3	BMH1;BMH2	P34730,P29311	FUS3	0	0	NA	NA	NA	NA	NA	NA	NA	NA	NA	NA	NA	0	0
BMH1;BMH2_MRP51	BMH1;BMH2	P34730,P29311	MRP51	0	0	NA	NA	NA	NA	NA	NA	NA	NA	NA	NA	NA	0	0
BMH1;BMH2_NDC80	BMH1;BMH2	P34730,P29311	NDC80	0	0	NA	NA	NA	NA	NA	NA	NA	NA	NA	NA	NA	0	0
BMH1;BMH2_NDT80	BMH1;BMH2	P34730,P29311	NDT80	0	0	NA	NA	NA	NA	NA	NA	NA	NA	NA	NA	NA	0	0
BMH1;BMH2_NMD2	BMH1;BMH2	P34730,P29311	NMD2	0.339	6.76	NA	NA	NA	NA	NA	NA	NA	NA	NA	NA	NA	0	0
BMH1;BMH2_NMD4	BMH1;BMH2	P34730,P29311	NMD4	0	0	NA	NA	NA	NA	NA	NA	NA	NA	NA	NA	NA	0	0
BMH1;BMH2_NUF2	BMH1;BMH2	P34730,P29311	NUF2	0	0	NA	NA	NA	NA	NA	NA	NA	NA	NA	NA	NA	0	0
BMH1;BMH2_NUM1	BMH1;BMH2	P34730,P29311	NUM1	0	0	NA	NA	NA	NA	NA	NA	NA	NA	NA	NA	NA	0	0
BMH1;BMH2_NUP1	BMH1;BMH2	P34730,P29311	NUP1	0	0	NA	NA	NA	NA	NA	NA	NA	NA	NA	NA	NA	0	0
BMH1;BMH2_PRP4	BMH1;BMH2	P34730,P29311	PRP4	0	0	NA	NA	NA	NA	NA	NA	NA	NA	NA	NA	NA	0	0
BMH1;BMH2_RBG1	BMH1;BMH2	P34730,P29311	RBG1	0	0	NA	NA	NA	NA	NA	NA	NA	NA	NA	NA	NA	0	0
BMH1;BMH2_RPO41	BMH1;BMH2	P34730,P29311	RPO41	0	0	NA	NA	NA	NA	NA	NA	NA	NA	NA	NA	NA	0	0
BMH1;BMH2_RRP6	BMH1;BMH2	P34730,P29311	RRP6	0	0	NA	NA	NA	NA	NA	NA	NA	NA	NA	NA	NA	0	0
BMH1;BMH2_SET2	BMH1;BMH2	P34730,P29311	SET2	0	0	NA	NA	NA	NA	NA	NA	NA	NA	NA	NA	NA	0	0
BMH1;BMH2_SEY1	BMH1;BMH2	P34730,P29311	SEY1	0	0	NA	NA	NA	NA	NA	NA	NA	NA	NA	NA	NA	0	0
BMH1;BMH2_SIW14	BMH1;BMH2	P34730,P29311	SIW14	0	0	NA	NA	NA	NA	NA	NA	NA	NA	NA	NA	NA	0	0
BMH1;BMH2_SNF5	BMH1;BMH2	P34730,P29311	SNF5	0	0	NA	NA	NA	NA	NA	NA	NA	NA	NA	NA	NA	0	0
BMH1;BMH2_SOD1	BMH1;BMH2	P34730,P29311	SOD1	0	0	NA	NA	NA	NA	NA	NA	NA	NA	NA	NA	NA	0	0
BMH1;BMH2_STM1	BMH1;BMH2	P34730,P29311	STM1	0	0	NA	NA	NA	NA	NA	NA	NA	NA	NA	NA	NA	0	0
BMH1;BMH2_STU2	BMH1;BMH2	P34730,P29311	STU2	0	0	NA	NA	NA	NA	NA	NA	NA	NA	NA	NA	NA	0	0
BMH1;BMH2_SUB1	BMH1;BMH2	P34730,P29311	SUB1	0	0	NA	NA	NA	NA	NA	NA	NA	NA	NA	NA	NA	0	0
BMH1;BMH2_TMA46	BMH1;BMH2	P34730,P29311	TMA46	0	0	NA	NA	NA	NA	NA	NA	NA	NA	NA	NA	NA	0	0
BMH1;BMH2_TOM70	BMH1;BMH2	P34730,P29311	TOM70	0	0	NA	NA	NA	NA	NA	NA	NA	NA	NA	NA	NA	0	0
BMH1;BMH2_TUB4	BMH1;BMH2	P34730,P29311	TUB4	0	0	NA	NA	NA	NA	NA	NA	NA	NA	NA	NA	NA	0	0
BMH2_CDC48	NA	NA	NA	NA	NA	CDC48 / rest of IPs	BMH2	-1.232442263	4.25771281993318e-05	CDC48	NA	NA	NA	NA	NA	NA	0	0
BMH2_COX20	NA	NA	NA	NA	NA	COX20 / rest of IPs	BMH2	0.290856734	0.904741379	COX20	NA	NA	NA	NA	NA	NA	0	0
BMH2_DED1	NA	NA	NA	NA	NA	DED1 / rest of IPs	BMH2	1.628726534	1.08285395513867e-06	DED1	NA	NA	NA	NA	NA	NA	0	0
BMH2_DEF1	NA	NA	NA	NA	NA	DEF1 / rest of IPs	BMH2	0.674207366	0.073870119	DEF1	NA	NA	NA	NA	NA	NA	0	0
BMH2_MRP51	NA	NA	NA	NA	NA	MRP51 / rest of IPs	BMH2	-1.101894641	0.000186535	MRP51	NA	NA	NA	NA	NA	NA	0	0
BMH2_NDT80	NA	NA	NA	NA	NA	NDT80 / rest of IPs	BMH2	0.642806171	0.815616255	NDT80	NA	NA	NA	NA	NA	NA	0	0
BMH2_NMD2	NA	NA	NA	NA	NA	NMD2 / rest of IPs	BMH2	-0.714864074	0.015016429	NMD2	NA	NA	NA	NA	NA	NA	0	0
BMH2_NUF2	NA	NA	NA	NA	NA	NUF2 / rest of IPs	BMH2	2.637945767	1.2791191265921e-05	NUF2	NA	NA	NA	NA	NA	NA	0	0
BMH2_NUM1	NA	NA	NA	NA	NA	NUM1 / rest of IPs	BMH2	0.978202761	0.617203456	NUM1	NA	NA	NA	NA	NA	NA	0	0
BMH2_NUP1	NA	NA	NA	NA	NA	NUP1 / rest of IPs	BMH2	1.923165486	0.000306683	NUP1	NA	NA	NA	NA	NA	NA	0	0
BMH2_PRP4	NA	NA	NA	NA	NA	PRP4 / rest of IPs	BMH2	1.990375899	0.01699164	PRP4	NA	NA	NA	NA	NA	NA	0	0
BMH2_RBG1	NA	NA	NA	NA	NA	RBG1 / rest of IPs	BMH2	-1.209824189	0.132247588	RBG1	NA	NA	NA	NA	NA	NA	0	0
BMH2_RPO41	NA	NA	NA	NA	NA	RPO41 / rest of IPs	BMH2	-1.21550437	0.257489206	RPO41	NA	NA	NA	NA	NA	NA	0	0
BMH2_SET2	NA	NA	NA	NA	NA	SET2 / rest of IPs	BMH2	-1.037403062	0.20320713	SET2	NA	NA	NA	NA	NA	NA	0	0
BMH2_SEY1	NA	NA	NA	NA	NA	SEY1 / rest of IPs	BMH2	-1.11846489	0.000190099	SEY1	NA	NA	NA	NA	NA	NA	0	0
BMH2_SIW14	NA	NA	NA	NA	NA	SIW14 / rest of IPs	BMH2	-0.500938538	0.811115219	SIW14	BMH2	SIW14	0	1	0	0	1	0
BMH2_SNF5	NA	NA	NA	NA	NA	SNF5 / rest of IPs	BMH2	0.740260322	0.708072285	SNF5	NA	NA	NA	NA	NA	NA	0	0
BMH2_SOD1	NA	NA	NA	NA	NA	SOD1 / rest of IPs	BMH2	0.092169837	0.926032812	SOD1	NA	NA	NA	NA	NA	NA	0	0
BMH2_STM1	NA	NA	NA	NA	NA	STM1 / rest of IPs	BMH2	0.662895619	0.080906162	STM1	NA	NA	NA	NA	NA	NA	0	0
BMH2_STU2	NA	NA	NA	NA	NA	STU2 / rest of IPs	BMH2	-0.857979686	0.120386011	STU2	BMH2	STU2	0	1	0	0	1	0
BMH2_SUB1	NA	NA	NA	NA	NA	SUB1 / rest of IPs	BMH2	0.058127188	0.940582078	SUB1	NA	NA	NA	NA	NA	NA	0	0
BMH2_TMA46	NA	NA	NA	NA	NA	TMA46 / rest of IPs	BMH2	-1.193924434	0.285349425	TMA46	NA	NA	NA	NA	NA	NA	0	0
BMH2_TUB4	NA	NA	NA	NA	NA	TUB4 / rest of IPs	BMH2	1.859055567	1.96574827761294e-05	TUB4	NA	NA	NA	NA	NA	NA	0	0
BMS1_CDC48	NA	NA	NA	NA	NA	CDC48 / rest of IPs	BMS1	-1.211645966	0.226645038	CDC48	NA	NA	NA	NA	NA	NA	0	0
BMS1_COX20	NA	NA	NA	NA	NA	COX20 / rest of IPs	BMS1	-0.868460582	0.302663724	COX20	NA	NA	NA	NA	NA	NA	0	0
BMS1_DBP1	NA	NA	NA	NA	NA	DBP1 / rest of IPs	BMS1	1.037663352	0.076739857	DBP1	NA	NA	NA	NA	NA	NA	0	0
BMS1_DED1	NA	NA	NA	NA	NA	DED1 / rest of IPs	BMS1	3.32715022	8.66356691327789e-13	DED1	NA	NA	NA	NA	NA	NA	0	0
BMS1_DEF1	NA	NA	NA	NA	NA	DEF1 / rest of IPs	BMS1	1.044422445	0.000308748	DEF1	NA	NA	NA	NA	NA	NA	0	0
BMS1_FUS3	NA	NA	NA	NA	NA	FUS3 / rest of IPs	BMS1	1.264334332	0.050294284	FUS3	NA	NA	NA	NA	NA	NA	0	0
BMS1_MRP51	NA	NA	NA	NA	NA	MRP51 / rest of IPs	BMS1	-0.478077259	0.400072542	MRP51	NA	NA	NA	NA	NA	NA	0	0
BMS1_NDC80	NA	NA	NA	NA	NA	NDC80 / rest of IPs	BMS1	0.023859277	0.977460631	NDC80	NA	NA	NA	NA	NA	NA	0	0
BMS1_NDT80	NA	NA	NA	NA	NA	NDT80 / rest of IPs	BMS1	-0.836419389	0.360103605	NDT80	NA	NA	NA	NA	NA	NA	0	0
BMS1_NMD2	NA	NA	NA	NA	NA	NMD2 / rest of IPs	BMS1	-0.720632027	0.201968143	NMD2	NA	NA	NA	NA	NA	NA	0	0
BMS1_NMD4	NA	NA	NA	NA	NA	NMD4 / rest of IPs	BMS1	-1.457306705	0.308935717	NMD4	NA	NA	NA	NA	NA	NA	0	0
BMS1_NUF2	NA	NA	NA	NA	NA	NUF2 / rest of IPs	BMS1	-1.095400657	0.246310207	NUF2	NA	NA	NA	NA	NA	NA	0	0
BMS1_NUM1	NA	NA	NA	NA	NA	NUM1 / rest of IPs	BMS1	0.165535303	0.932401594	NUM1	NA	NA	NA	NA	NA	NA	0	0
BMS1_NUP1	NA	NA	NA	NA	NA	NUP1 / rest of IPs	BMS1	-0.692785021	0.011797585	NUP1	NA	NA	NA	NA	NA	NA	0	0
BMS1_PRP4	NA	NA	NA	NA	NA	PRP4 / rest of IPs	BMS1	-0.49803024	0.112207895	PRP4	NA	NA	NA	NA	NA	NA	0	0
BMS1_RBG1	NA	NA	NA	NA	NA	RBG1 / rest of IPs	BMS1	0.483119765	0.800452547	RBG1	NA	NA	NA	NA	NA	NA	0	0
BMS1_RPO41	NA	NA	NA	NA	NA	RPO41 / rest of IPs	BMS1	-1.046368767	0.283985475	RPO41	NA	NA	NA	NA	NA	NA	0	0
BMS1_RRP6	NA	NA	NA	NA	NA	RRP6 / rest of IPs	BMS1	0.486058876	0.851737228	RRP6	BMS1	RRP6	1	1	0	1	3	2
BMS1_SET2	NA	NA	NA	NA	NA	SET2 / rest of IPs	BMS1	-0.745028626	0.014343944	SET2	BMS1	SET2	0	1	0	0	1	0
BMS1_SEY1	NA	NA	NA	NA	NA	SEY1 / rest of IPs	BMS1	-0.775445913	0.207867119	SEY1	NA	NA	NA	NA	NA	NA	0	0
BMS1_SIW14	NA	NA	NA	NA	NA	SIW14 / rest of IPs	BMS1	-0.050638172	0.945497171	SIW14	NA	NA	NA	NA	NA	NA	0	0
BMS1_SNF5	NA	NA	NA	NA	NA	SNF5 / rest of IPs	BMS1	-0.104795454	0.923910664	SNF5	NA	NA	NA	NA	NA	NA	0	0
BMS1_SOD1	NA	NA	NA	NA	NA	SOD1 / rest of IPs	BMS1	2.767801505	0.002502272	SOD1	NA	NA	NA	NA	NA	NA	0	0
BMS1_STM1	NA	NA	NA	NA	NA	STM1 / rest of IPs	BMS1	0.271096235	0.581871834	STM1	NA	NA	NA	NA	NA	NA	0	0
BMS1_STU2	NA	NA	NA	NA	NA	STU2 / rest of IPs	BMS1	-1.174296433	0.10342318	STU2	NA	NA	NA	NA	NA	NA	0	0
BMS1_SUB1	NA	NA	NA	NA	NA	SUB1 / rest of IPs	BMS1	1.429621127	0.24464629	SUB1	BMS1	SUB1	0	1	0	0	1	0
BMS1_TMA46	NA	NA	NA	NA	NA	TMA46 / rest of IPs	BMS1	-1.278320359	0.137402449	TMA46	BMS1	TMA46	0	1	0	0	1	0
BMS1_TOM70	NA	NA	NA	NA	NA	TOM70 / rest of IPs	BMS1	-1.637995195	0.266005164	TOM70	NA	NA	NA	NA	NA	NA	0	0
BMS1_TUB4	NA	NA	NA	NA	NA	TUB4 / rest of IPs	BMS1	-0.376570625	0.770542493	TUB4	NA	NA	NA	NA	NA	NA	0	0
BNA3_DEF1	NA	NA	NA	NA	NA	DEF1 / rest of IPs	BNA3	1.225637942	1.23485585607173e-06	DEF1	NA	NA	NA	NA	NA	NA	0	0
BNA3_NUP1	NA	NA	NA	NA	NA	NUP1 / rest of IPs	BNA3	-0.217546927	0.289173901	NUP1	NA	NA	NA	NA	NA	NA	0	0
BNA3_PRP4	NA	NA	NA	NA	NA	PRP4 / rest of IPs	BNA3	-1.467942289	0.087711917	PRP4	NA	NA	NA	NA	NA	NA	0	0
BNA3_SIW14	NA	NA	NA	NA	NA	SIW14 / rest of IPs	BNA3	0.287511864	0.382900858	SIW14	NA	NA	NA	NA	NA	NA	0	0
BNA3_STM1	NA	NA	NA	NA	NA	STM1 / rest of IPs	BNA3	0.763503422	0.095156057	STM1	NA	NA	NA	NA	NA	NA	0	0
BNA3_TUB4	NA	NA	NA	NA	NA	TUB4 / rest of IPs	BNA3	-1.528048783	0.055479549	TUB4	NA	NA	NA	NA	NA	NA	0	0
BNA4_DEF1	NA	NA	NA	NA	NA	DEF1 / rest of IPs	BNA4	-0.044699896	0.973104975	DEF1	NA	NA	NA	NA	NA	NA	0	0
BNA4_NUP1	NA	NA	NA	NA	NA	NUP1 / rest of IPs	BNA4	0.242883997	0.266025055	NUP1	NA	NA	NA	NA	NA	NA	0	0
BNA4_PRP4	NA	NA	NA	NA	NA	PRP4 / rest of IPs	BNA4	0.099280163	0.927138291	PRP4	NA	NA	NA	NA	NA	NA	0	0
BNA4_SIW14	NA	NA	NA	NA	NA	SIW14 / rest of IPs	BNA4	-0.283738054	0.384721396	SIW14	NA	NA	NA	NA	NA	NA	0	0
BNA4_STM1	NA	NA	NA	NA	NA	STM1 / rest of IPs	BNA4	0.150417758	0.804075051	STM1	NA	NA	NA	NA	NA	NA	0	0
BNA4_TUB4	NA	NA	NA	NA	NA	TUB4 / rest of IPs	BNA4	0.725727848	0.002733771	TUB4	NA	NA	NA	NA	NA	NA	0	0
BNA5_DEF1	NA	NA	NA	NA	NA	DEF1 / rest of IPs	BNA5	-0.218817775	0.261463672	DEF1	NA	NA	NA	NA	NA	NA	0	0
BNA5_NUP1	NA	NA	NA	NA	NA	NUP1 / rest of IPs	BNA5	0.033390082	0.9797971	NUP1	NA	NA	NA	NA	NA	NA	0	0
BNA5_PRP4	NA	NA	NA	NA	NA	PRP4 / rest of IPs	BNA5	1.09530779	1.56286676802757e-06	PRP4	NA	NA	NA	NA	NA	NA	0	0
BNA5_SIW14	NA	NA	NA	NA	NA	SIW14 / rest of IPs	BNA5	-0.074895637	0.956586948	SIW14	NA	NA	NA	NA	NA	NA	0	0
BNA5_STM1	NA	NA	NA	NA	NA	STM1 / rest of IPs	BNA5	-0.425465645	0.803253003	STM1	NA	NA	NA	NA	NA	NA	0	0
BNA5_TUB4	NA	NA	NA	NA	NA	TUB4 / rest of IPs	BNA5	-0.859050942	0.179996584	TUB4	NA	NA	NA	NA	NA	NA	0	0
BPL1_DEF1	NA	NA	NA	NA	NA	DEF1 / rest of IPs	BPL1	0.317275703	0.279900997	DEF1	NA	NA	NA	NA	NA	NA	0	0
BPL1_NUP1	NA	NA	NA	NA	NA	NUP1 / rest of IPs	BPL1	0.865006661	2.35259044424736e-05	NUP1	NA	NA	NA	NA	NA	NA	0	0
BPL1_PRP4	NA	NA	NA	NA	NA	PRP4 / rest of IPs	BPL1	-1.002372048	0.498294088	PRP4	NA	NA	NA	NA	NA	NA	0	0
BPL1_SIW14	NA	NA	NA	NA	NA	SIW14 / rest of IPs	BPL1	0.57260462	0.116274706	SIW14	NA	NA	NA	NA	NA	NA	0	0
BPL1_STM1	NA	NA	NA	NA	NA	STM1 / rest of IPs	BPL1	-0.337624716	0.826424553	STM1	NA	NA	NA	NA	NA	NA	0	0
BPL1_TUB4	NA	NA	NA	NA	NA	TUB4 / rest of IPs	BPL1	0.093205735	0.827386679	TUB4	NA	NA	NA	NA	NA	NA	0	0
BPT1_DEF1	NA	NA	NA	NA	NA	DEF1 / rest of IPs	BPT1	1.610870467	1.63929015070611e-06	DEF1	NA	NA	NA	NA	NA	NA	0	0
BPT1_NUP1	NA	NA	NA	NA	NA	NUP1 / rest of IPs	BPT1	0.353906724	0.119957842	NUP1	NA	NA	NA	NA	NA	NA	0	0
BPT1_PRP4	NA	NA	NA	NA	NA	PRP4 / rest of IPs	BPT1	-0.057579768	0.934429377	PRP4	NA	NA	NA	NA	NA	NA	0	0
BPT1_SIW14	NA	NA	NA	NA	NA	SIW14 / rest of IPs	BPT1	-0.052780288	0.958326295	SIW14	NA	NA	NA	NA	NA	NA	0	0
BPT1_STM1	NA	NA	NA	NA	NA	STM1 / rest of IPs	BPT1	-0.591508151	0.012444189	STM1	NA	NA	NA	NA	NA	NA	0	0
BPT1_TUB4	NA	NA	NA	NA	NA	TUB4 / rest of IPs	BPT1	-0.964249909	0.573049993	TUB4	NA	NA	NA	NA	NA	NA	0	0
BRE1_CDC48	NA	NA	NA	NA	NA	CDC48 / rest of IPs	BRE1	-0.093383728	0.870812846	CDC48	NA	NA	NA	NA	NA	NA	0	0
BRE1_COX20	NA	NA	NA	NA	NA	COX20 / rest of IPs	BRE1	0.229732976	0.397118399	COX20	NA	NA	NA	NA	NA	NA	0	0
BRE1_DED1	NA	NA	NA	NA	NA	DED1 / rest of IPs	BRE1	2.000626186	1.1379503710633e-10	DED1	NA	NA	NA	NA	NA	NA	0	0
BRE1_MRP51	NA	NA	NA	NA	NA	MRP51 / rest of IPs	BRE1	0.009441337	0.969877126	MRP51	NA	NA	NA	NA	NA	NA	0	0
BRE1_NDT80	NA	NA	NA	NA	NA	NDT80 / rest of IPs	BRE1	-0.158184925	0.745195649	NDT80	NA	NA	NA	NA	NA	NA	0	0
BRE1_NMD2	NA	NA	NA	NA	NA	NMD2 / rest of IPs	BRE1	-0.60120526	0.336049503	NMD2	NA	NA	NA	NA	NA	NA	0	0
BRE1_NUF2	NA	NA	NA	NA	NA	NUF2 / rest of IPs	BRE1	-0.881268063	0.091667087	NUF2	BRE1	NUF2	0	1	0	0	1	0
BRE1_NUM1	NA	NA	NA	NA	NA	NUM1 / rest of IPs	BRE1	-0.014830568	0.977862989	NUM1	NA	NA	NA	NA	NA	NA	0	0
BRE1_RBG1	NA	NA	NA	NA	NA	RBG1 / rest of IPs	BRE1	-0.723078026	2.80587461067e-06	RBG1	NA	NA	NA	NA	NA	NA	0	0
BRE1_RPO41	NA	NA	NA	NA	NA	RPO41 / rest of IPs	BRE1	-0.657066071	0.244671222	RPO41	NA	NA	NA	NA	NA	NA	0	0
BRE1_SET2	NA	NA	NA	NA	NA	SET2 / rest of IPs	BRE1	0.328437743	0.44297838	SET2	BRE1	SET2	0	1	0	0	1	0
BRE1_SEY1	NA	NA	NA	NA	NA	SEY1 / rest of IPs	BRE1	-0.082243634	0.909651732	SEY1	NA	NA	NA	NA	NA	NA	0	0
BRE1_SNF5	NA	NA	NA	NA	NA	SNF5 / rest of IPs	BRE1	0.002807156	0.992692478	SNF5	BRE1	SNF5	0	1	0	0	1	0
BRE1_SOD1	NA	NA	NA	NA	NA	SOD1 / rest of IPs	BRE1	0.164195338	0.906725298	SOD1	BRE1	SOD1	0	1	0	0	1	0
BRE1_STU2	NA	NA	NA	NA	NA	STU2 / rest of IPs	BRE1	-0.40430434	0.478319081	STU2	BRE1	STU2	0	1	0	0	1	0
BRE1_SUB1	NA	NA	NA	NA	NA	SUB1 / rest of IPs	BRE1	0.4702212	0.355785401	SUB1	BRE1	SUB1	0	1	0	0	1	0
BRE1_TMA46	NA	NA	NA	NA	NA	TMA46 / rest of IPs	BRE1	0.082820864	0.875508391	TMA46	BRE1	TMA46	0	1	0	0	1	0
BRF1_DEF1	NA	NA	NA	NA	NA	DEF1 / rest of IPs	BRF1	0.394632449	0.127671239	DEF1	NA	NA	NA	NA	NA	NA	0	0
BRF1_NUP1	NA	NA	NA	NA	NA	NUP1 / rest of IPs	BRF1	0.623857682	0.000235474	NUP1	NA	NA	NA	NA	NA	NA	0	0
BRF1_PRP4	NA	NA	NA	NA	NA	PRP4 / rest of IPs	BRF1	0.382494936	0.556216776	PRP4	NA	NA	NA	NA	NA	NA	0	0
BRF1_SIW14	NA	NA	NA	NA	NA	SIW14 / rest of IPs	BRF1	-0.515653362	0.608051023	SIW14	NA	NA	NA	NA	NA	NA	0	0
BRF1_STM1	NA	NA	NA	NA	NA	STM1 / rest of IPs	BRF1	0.648523258	0.000298784	STM1	NA	NA	NA	NA	NA	NA	0	0
BRF1_TUB4	NA	NA	NA	NA	NA	TUB4 / rest of IPs	BRF1	-0.145442164	0.659268206	TUB4	NA	NA	NA	NA	NA	NA	0	0
BRX1_CDC48	BRX1	Q08235	CDC48	0	0	CDC48 / rest of IPs	BRX1	-1.371186886	0.177332162	CDC48	BRX1	CDC48	0	1	0	0	1	0
BRX1_COX20	BRX1	Q08235	COX20	0	0	COX20 / rest of IPs	BRX1	-2.019088064	0.006935963	COX20	NA	NA	NA	NA	NA	NA	0	0
BRX1_DBP1	BRX1	Q08235	DBP1	0	0	DBP1 / rest of IPs	BRX1	0.863564095	0.192738361	DBP1	NA	NA	NA	NA	NA	NA	0	0
BRX1_DED1	BRX1	Q08235	DED1	0	0	DED1 / rest of IPs	BRX1	3.503989728	7.08770995815032e-12	DED1	NA	NA	NA	NA	NA	NA	0	0
BRX1_DEF1	BRX1	Q08235	DEF1	0.512	7.22	DEF1 / rest of IPs	BRX1	1.163357211	0.000767734	DEF1	NA	NA	NA	NA	NA	NA	0	0
BRX1_FUS3	BRX1	Q08235	FUS3	0	0	FUS3 / rest of IPs	BRX1	1.755388001	0.019699081	FUS3	NA	NA	NA	NA	NA	NA	0	0
BRX1_MRP51	BRX1	Q08235	MRP51	0	0	MRP51 / rest of IPs	BRX1	-1.284896625	0.210663922	MRP51	NA	NA	NA	NA	NA	NA	0	0
BRX1_NDC80	BRX1	Q08235	NDC80	0	0	NDC80 / rest of IPs	BRX1	0.775629207	0.247287711	NDC80	BRX1	NDC80	0	1	0	0	1	0
BRX1_NDT80	BRX1	Q08235	NDT80	0	0	NDT80 / rest of IPs	BRX1	-1.558491526	0.271280417	NDT80	NA	NA	NA	NA	NA	NA	0	0
BRX1_NMD2	BRX1	Q08235	NMD2	0	0	NMD2 / rest of IPs	BRX1	-1.128476996	0.065811062	NMD2	BRX1	NMD2	0	1	0	0	1	0
BRX1_NMD4	BRX1	Q08235	NMD4	0	0	NMD4 / rest of IPs	BRX1	-2.366904265	0.094894389	NMD4	NA	NA	NA	NA	NA	NA	0	0
BRX1_NUF2	BRX1	Q08235	NUF2	0	0	NUF2 / rest of IPs	BRX1	-0.90679819	0.00910792	NUF2	NA	NA	NA	NA	NA	NA	0	0
BRX1_NUM1	BRX1	Q08235	NUM1	0	0	NUM1 / rest of IPs	BRX1	0.26694787	0.920941042	NUM1	BRX1	NUM1	0	1	0	0	1	0
BRX1_NUP1	BRX1	Q08235	NUP1	0	0	NUP1 / rest of IPs	BRX1	1.419865409	0.000305255	NUP1	NA	NA	NA	NA	NA	NA	0	0
BRX1_PRP4	BRX1	Q08235	PRP4	0	0	PRP4 / rest of IPs	BRX1	-0.292268988	0.602831628	PRP4	NA	NA	NA	NA	NA	NA	0	0
BRX1_RBG1	BRX1	Q08235	RBG1	0	0	RBG1 / rest of IPs	BRX1	0.380573283	0.886699679	RBG1	NA	NA	NA	NA	NA	NA	0	0
BRX1_RPO41	BRX1	Q08235	RPO41	0	0	RPO41 / rest of IPs	BRX1	-1.536778165	0.014759176	RPO41	NA	NA	NA	NA	NA	NA	0	0
BRX1_RRP6	BRX1	Q08235	RRP6	0	0	RRP6 / rest of IPs	BRX1	1.556839607	0.446862356	RRP6	BRX1	RRP6	0	1	0	0	1	0
BRX1_SET2	BRX1	Q08235	SET2	0	0	SET2 / rest of IPs	BRX1	-1.53641262	0.141600714	SET2	NA	NA	NA	NA	NA	NA	0	0
BRX1_SEY1	BRX1	Q08235	SEY1	0	0	SEY1 / rest of IPs	BRX1	-0.94124213	0.01553714	SEY1	NA	NA	NA	NA	NA	NA	0	0
BRX1_SIW14	BRX1	Q08235	SIW14	0	0	SIW14 / rest of IPs	BRX1	-1.504709042	0.417870312	SIW14	NA	NA	NA	NA	NA	NA	0	0
BRX1_SNF5	BRX1	Q08235	SNF5	0	0	SNF5 / rest of IPs	BRX1	0.599534469	0.110873831	SNF5	NA	NA	NA	NA	NA	NA	0	0
BRX1_SOD1	BRX1	Q08235	SOD1	0.393	4.45	SOD1 / rest of IPs	BRX1	2.970620975	4.31184320102954e-06	SOD1	NA	NA	NA	NA	NA	NA	0	0
BRX1_STM1	BRX1	Q08235	STM1	0	0	STM1 / rest of IPs	BRX1	-0.713881619	0.530843062	STM1	NA	NA	NA	NA	NA	NA	0	0
BRX1_STU2	BRX1	Q08235	STU2	0	0	STU2 / rest of IPs	BRX1	-1.358325239	0.114848176	STU2	BRX1	STU2	0	1	0	0	1	0
BRX1_SUB1	BRX1	Q08235	SUB1	0	0	SUB1 / rest of IPs	BRX1	2.509565376	0.000155914	SUB1	NA	NA	NA	NA	NA	NA	0	0
BRX1_TMA46	BRX1	Q08235	TMA46	0	0	TMA46 / rest of IPs	BRX1	2.13982068	2.96545727829722e-07	TMA46	BRX1	TMA46	0	1	0	0	1	0
BRX1_TOM70	BRX1	Q08235	TOM70	0	0	TOM70 / rest of IPs	BRX1	-2.277197191	0.152811697	TOM70	NA	NA	NA	NA	NA	NA	0	0
BRX1_TUB4	BRX1	Q08235	TUB4	0	0	TUB4 / rest of IPs	BRX1	-1.005469474	0.623286927	TUB4	NA	NA	NA	NA	NA	NA	0	0
BUD21_DEF1	NA	NA	NA	NA	NA	DEF1 / rest of IPs	BUD21	0.195667293	0.272402689	DEF1	NA	NA	NA	NA	NA	NA	0	0
BUD21_NUP1	NA	NA	NA	NA	NA	NUP1 / rest of IPs	BUD21	0.407042109	0.387863197	NUP1	NA	NA	NA	NA	NA	NA	0	0
BUD21_PRP4	NA	NA	NA	NA	NA	PRP4 / rest of IPs	BUD21	0.501829359	0.090367723	PRP4	BUD21	PRP4	0	1	0	0	1	0
BUD21_SIW14	NA	NA	NA	NA	NA	SIW14 / rest of IPs	BUD21	-0.287742366	0.772347243	SIW14	NA	NA	NA	NA	NA	NA	0	0
BUD21_STM1	NA	NA	NA	NA	NA	STM1 / rest of IPs	BUD21	-0.809457443	0.204100589	STM1	NA	NA	NA	NA	NA	NA	0	0
BUD21_TUB4	NA	NA	NA	NA	NA	TUB4 / rest of IPs	BUD21	0.029522851	0.9339277	TUB4	BUD21	TUB4	0	1	0	0	1	0
BUD4_CDC48	NA	NA	NA	NA	NA	CDC48 / rest of IPs	BUD4	3.759723996	4.40826630722624e-08	CDC48	BUD4	CDC48	1	1	0	1	3	2
BUD4_COX20	NA	NA	NA	NA	NA	COX20 / rest of IPs	BUD4	0.098629773	0.829113285	COX20	NA	NA	NA	NA	NA	NA	0	0
BUD4_DED1	NA	NA	NA	NA	NA	DED1 / rest of IPs	BUD4	-0.24819124	0.480496414	DED1	NA	NA	NA	NA	NA	NA	0	0
BUD4_DEF1	NA	NA	NA	NA	NA	DEF1 / rest of IPs	BUD4	-1.153812074	0.188131775	DEF1	NA	NA	NA	NA	NA	NA	0	0
BUD4_MRP51	NA	NA	NA	NA	NA	MRP51 / rest of IPs	BUD4	-0.33919403	0.572679074	MRP51	NA	NA	NA	NA	NA	NA	0	0
BUD4_NDT80	NA	NA	NA	NA	NA	NDT80 / rest of IPs	BUD4	-0.314181595	0.73854715	NDT80	NA	NA	NA	NA	NA	NA	0	0
BUD4_NMD2	NA	NA	NA	NA	NA	NMD2 / rest of IPs	BUD4	0.120683231	0.660212366	NMD2	NA	NA	NA	NA	NA	NA	0	0
BUD4_NUF2	NA	NA	NA	NA	NA	NUF2 / rest of IPs	BUD4	0.020677196	0.950045011	NUF2	NA	NA	NA	NA	NA	NA	0	0
BUD4_NUM1	NA	NA	NA	NA	NA	NUM1 / rest of IPs	BUD4	-0.146147087	0.500683033	NUM1	NA	NA	NA	NA	NA	NA	0	0
BUD4_NUP1	NA	NA	NA	NA	NA	NUP1 / rest of IPs	BUD4	0.681893064	0.103919231	NUP1	NA	NA	NA	NA	NA	NA	0	0
BUD4_PRP4	NA	NA	NA	NA	NA	PRP4 / rest of IPs	BUD4	-1.202192878	0.494729596	PRP4	NA	NA	NA	NA	NA	NA	0	0
BUD4_RBG1	NA	NA	NA	NA	NA	RBG1 / rest of IPs	BUD4	-0.221655224	0.283441635	RBG1	NA	NA	NA	NA	NA	NA	0	0
BUD4_RPO41	NA	NA	NA	NA	NA	RPO41 / rest of IPs	BUD4	-0.206155989	0.653990108	RPO41	NA	NA	NA	NA	NA	NA	0	0
BUD4_SET2	NA	NA	NA	NA	NA	SET2 / rest of IPs	BUD4	-0.652839869	0.337428988	SET2	NA	NA	NA	NA	NA	NA	0	0
BUD4_SEY1	NA	NA	NA	NA	NA	SEY1 / rest of IPs	BUD4	-0.485225084	0.581374138	SEY1	NA	NA	NA	NA	NA	NA	0	0
BUD4_SIW14	NA	NA	NA	NA	NA	SIW14 / rest of IPs	BUD4	0.160821639	0.822714793	SIW14	NA	NA	NA	NA	NA	NA	0	0
BUD4_SNF5	NA	NA	NA	NA	NA	SNF5 / rest of IPs	BUD4	-0.239352796	0.195259231	SNF5	NA	NA	NA	NA	NA	NA	0	0
BUD4_SOD1	NA	NA	NA	NA	NA	SOD1 / rest of IPs	BUD4	0.156244848	0.387844072	SOD1	NA	NA	NA	NA	NA	NA	0	0
BUD4_STM1	NA	NA	NA	NA	NA	STM1 / rest of IPs	BUD4	0.277767428	0.635937832	STM1	NA	NA	NA	NA	NA	NA	0	0
BUD4_STU2	NA	NA	NA	NA	NA	STU2 / rest of IPs	BUD4	-0.410350526	0.665030939	STU2	NA	NA	NA	NA	NA	NA	0	0
BUD4_SUB1	NA	NA	NA	NA	NA	SUB1 / rest of IPs	BUD4	-0.213664387	0.76357866	SUB1	NA	NA	NA	NA	NA	NA	0	0
BUD4_TMA46	NA	NA	NA	NA	NA	TMA46 / rest of IPs	BUD4	-0.68783791	0.005569369	TMA46	NA	NA	NA	NA	NA	NA	0	0
BUD4_TUB4	NA	NA	NA	NA	NA	TUB4 / rest of IPs	BUD4	0.459446874	0.39401594	TUB4	NA	NA	NA	NA	NA	NA	0	0
CAD1_CDC48	NA	NA	NA	NA	NA	CDC48 / rest of IPs	CAD1	-0.231704737	0.714082245	CDC48	NA	NA	NA	NA	NA	NA	0	0
CAD1_COX20	NA	NA	NA	NA	NA	COX20 / rest of IPs	CAD1	-0.075172554	0.865339955	COX20	NA	NA	NA	NA	NA	NA	0	0
CAD1_DED1	NA	NA	NA	NA	NA	DED1 / rest of IPs	CAD1	2.484968115	6.52554421465351e-12	DED1	CAD1	DED1	0	1	0	0	1	0
CAD1_MRP51	NA	NA	NA	NA	NA	MRP51 / rest of IPs	CAD1	-0.115055437	0.515769156	MRP51	NA	NA	NA	NA	NA	NA	0	0
CAD1_NDT80	NA	NA	NA	NA	NA	NDT80 / rest of IPs	CAD1	-0.084391568	0.643470005	NDT80	NA	NA	NA	NA	NA	NA	0	0
CAD1_NMD2	NA	NA	NA	NA	NA	NMD2 / rest of IPs	CAD1	0.09663712	0.693864874	NMD2	NA	NA	NA	NA	NA	NA	0	0
CAD1_NUF2	NA	NA	NA	NA	NA	NUF2 / rest of IPs	CAD1	-0.195719459	0.603557734	NUF2	NA	NA	NA	NA	NA	NA	0	0
CAD1_NUM1	NA	NA	NA	NA	NA	NUM1 / rest of IPs	CAD1	-0.209728615	0.492082727	NUM1	NA	NA	NA	NA	NA	NA	0	0
CAD1_RBG1	NA	NA	NA	NA	NA	RBG1 / rest of IPs	CAD1	0.099009949	0.721271464	RBG1	NA	NA	NA	NA	NA	NA	0	0
CAD1_RPO41	NA	NA	NA	NA	NA	RPO41 / rest of IPs	CAD1	-0.440063108	0.512270322	RPO41	NA	NA	NA	NA	NA	NA	0	0
CAD1_SET2	NA	NA	NA	NA	NA	SET2 / rest of IPs	CAD1	-0.218986065	0.262406013	SET2	NA	NA	NA	NA	NA	NA	0	0
CAD1_SEY1	NA	NA	NA	NA	NA	SEY1 / rest of IPs	CAD1	-0.034868733	0.899717995	SEY1	NA	NA	NA	NA	NA	NA	0	0
CAD1_SNF5	NA	NA	NA	NA	NA	SNF5 / rest of IPs	CAD1	-0.652175653	0.471622771	SNF5	CAD1	SNF5	0	1	0	0	1	0
CAD1_SOD1	NA	NA	NA	NA	NA	SOD1 / rest of IPs	CAD1	-0.514079824	0.3666474	SOD1	NA	NA	NA	NA	NA	NA	0	0
CAD1_STU2	NA	NA	NA	NA	NA	STU2 / rest of IPs	CAD1	0.089241094	0.834701788	STU2	NA	NA	NA	NA	NA	NA	0	0
CAD1_SUB1	NA	NA	NA	NA	NA	SUB1 / rest of IPs	CAD1	-0.15092191	0.643436537	SUB1	NA	NA	NA	NA	NA	NA	0	0
CAD1_TMA46	NA	NA	NA	NA	NA	TMA46 / rest of IPs	CAD1	0.313488939	0.017978211	TMA46	NA	NA	NA	NA	NA	NA	0	0
CAF120_CDC48	CAF120	P53836	CDC48	0	0	NA	NA	NA	NA	NA	NA	NA	NA	NA	NA	NA	0	0
CAF120_COX20	CAF120	P53836	COX20	0	0	NA	NA	NA	NA	NA	NA	NA	NA	NA	NA	NA	0	0
CAF120_DBP1	CAF120	P53836	DBP1	0	0	NA	NA	NA	NA	NA	NA	NA	NA	NA	NA	NA	0	0
CAF120_DED1	CAF120	P53836	DED1	0	0	NA	NA	NA	NA	NA	NA	NA	NA	NA	NA	NA	0	0
CAF120_DEF1	CAF120	P53836	DEF1	0.651	12.01	DEF1 / rest of IPs	CAF120	-3.203030336	0.000170469	DEF1	NA	NA	NA	NA	NA	NA	0	0
CAF120_FUS3	CAF120	P53836	FUS3	0.422	13.24	NA	NA	NA	NA	NA	NA	NA	NA	NA	NA	NA	0	0
CAF120_MRP51	CAF120	P53836	MRP51	0	0	NA	NA	NA	NA	NA	NA	NA	NA	NA	NA	NA	0	0
CAF120_NDC80	CAF120	P53836	NDC80	0	0	NA	NA	NA	NA	NA	CAF120	NDC80	0	1	0	0	1	0
CAF120_NDT80	CAF120	P53836	NDT80	0	0	NA	NA	NA	NA	NA	NA	NA	NA	NA	NA	NA	0	0
CAF120_NMD2	CAF120	P53836	NMD2	0	0	NA	NA	NA	NA	NA	NA	NA	NA	NA	NA	NA	0	0
CAF120_NMD4	CAF120	P53836	NMD4	0	0	NA	NA	NA	NA	NA	NA	NA	NA	NA	NA	NA	0	0
CAF120_NUF2	CAF120	P53836	NUF2	0	0	NA	NA	NA	NA	NA	NA	NA	NA	NA	NA	NA	0	0
CAF120_NUM1	CAF120	P53836	NUM1	0	0	NA	NA	NA	NA	NA	NA	NA	NA	NA	NA	NA	0	0
CAF120_NUP1	CAF120	P53836	NUP1	0	0	NUP1 / rest of IPs	CAF120	5.739764659	0.000175603	NUP1	NA	NA	NA	NA	NA	NA	0	0
CAF120_PRP4	CAF120	P53836	PRP4	0	0	PRP4 / rest of IPs	CAF120	2.034794083	0.704876046	PRP4	NA	NA	NA	NA	NA	NA	0	0
CAF120_RBG1	CAF120	P53836	RBG1	0	0	NA	NA	NA	NA	NA	NA	NA	NA	NA	NA	NA	0	0
CAF120_RPO41	CAF120	P53836	RPO41	0	0	NA	NA	NA	NA	NA	NA	NA	NA	NA	NA	NA	0	0
CAF120_RRP6	CAF120	P53836	RRP6	0	0	NA	NA	NA	NA	NA	NA	NA	NA	NA	NA	NA	0	0
CAF120_SET2	CAF120	P53836	SET2	0	0	NA	NA	NA	NA	NA	NA	NA	NA	NA	NA	NA	0	0
CAF120_SEY1	CAF120	P53836	SEY1	0	0	NA	NA	NA	NA	NA	NA	NA	NA	NA	NA	NA	0	0
CAF120_SIW14	CAF120	P53836	SIW14	0	0	SIW14 / rest of IPs	CAF120	1.402348609	0.819596512	SIW14	NA	NA	NA	NA	NA	NA	0	0
CAF120_SNF5	CAF120	P53836	SNF5	0	0	NA	NA	NA	NA	NA	NA	NA	NA	NA	NA	NA	0	0
CAF120_SOD1	CAF120	P53836	SOD1	0	0	NA	NA	NA	NA	NA	NA	NA	NA	NA	NA	NA	0	0
CAF120_STM1	CAF120	P53836	STM1	0	0	STM1 / rest of IPs	CAF120	-1.804326442	0.021545948	STM1	NA	NA	NA	NA	NA	NA	0	0
CAF120_STU2	CAF120	P53836	STU2	0.487	13.77	NA	NA	NA	NA	NA	NA	NA	NA	NA	NA	NA	0	0
CAF120_SUB1	CAF120	P53836	SUB1	0	0	NA	NA	NA	NA	NA	NA	NA	NA	NA	NA	NA	0	0
CAF120_TMA46	CAF120	P53836	TMA46	0	0	NA	NA	NA	NA	NA	NA	NA	NA	NA	NA	NA	0	0
CAF120_TOM70	CAF120	P53836	TOM70	0	0	NA	NA	NA	NA	NA	NA	NA	NA	NA	NA	NA	0	0
CAF120_TUB4	CAF120	P53836	TUB4	0	0	TUB4 / rest of IPs	CAF120	0.508598844	0.912564962	TUB4	NA	NA	NA	NA	NA	NA	0	0
CAF16_DEF1	NA	NA	NA	NA	NA	DEF1 / rest of IPs	CAF16	0.955323054	1.40604934683859e-06	DEF1	NA	NA	NA	NA	NA	NA	0	0
CAF16_NUP1	NA	NA	NA	NA	NA	NUP1 / rest of IPs	CAF16	-0.961325627	0.383878004	NUP1	NA	NA	NA	NA	NA	NA	0	0
CAF16_PRP4	NA	NA	NA	NA	NA	PRP4 / rest of IPs	CAF16	0.272699531	0.789593341	PRP4	CAF16	PRP4	0	1	0	0	1	0
CAF16_SIW14	NA	NA	NA	NA	NA	SIW14 / rest of IPs	CAF16	0.141770565	0.379053537	SIW14	NA	NA	NA	NA	NA	NA	0	0
CAF16_STM1	NA	NA	NA	NA	NA	STM1 / rest of IPs	CAF16	0.341675502	0.358274352	STM1	NA	NA	NA	NA	NA	NA	0	0
CAF16_TUB4	NA	NA	NA	NA	NA	TUB4 / rest of IPs	CAF16	0.466261604	0.516977222	TUB4	NA	NA	NA	NA	NA	NA	0	0
CAF20_DEF1	NA	NA	NA	NA	NA	DEF1 / rest of IPs	CAF20	0.197271131	0.692820196	DEF1	CAF20	DEF1	0	1	0	0	1	0
CAF20_NUP1	NA	NA	NA	NA	NA	NUP1 / rest of IPs	CAF20	-0.429001666	0.705343753	NUP1	NA	NA	NA	NA	NA	NA	0	0
CAF20_PRP4	NA	NA	NA	NA	NA	PRP4 / rest of IPs	CAF20	0.061485989	0.802877476	PRP4	NA	NA	NA	NA	NA	NA	0	0
CAF20_SIW14	NA	NA	NA	NA	NA	SIW14 / rest of IPs	CAF20	0.146363853	0.499149105	SIW14	NA	NA	NA	NA	NA	NA	0	0
CAF20_STM1	NA	NA	NA	NA	NA	STM1 / rest of IPs	CAF20	0.468879122	0.352658738	STM1	CAF20	STM1	0	1	0	0	1	0
CAF20_TUB4	NA	NA	NA	NA	NA	TUB4 / rest of IPs	CAF20	0.387786943	0.018130022	TUB4	CAF20	TUB4	0	1	0	0	1	0
CAM1_CDC48	CAM1	P29547	CDC48	0	0	CDC48 / rest of IPs	CAM1	0.219802679	0.52306886	CDC48	NA	NA	NA	NA	NA	NA	0	0
CAM1_COX20	CAM1	P29547	COX20	0	0	COX20 / rest of IPs	CAM1	-0.91481377	8.73866761355583e-07	COX20	NA	NA	NA	NA	NA	NA	0	0
CAM1_DBP1	CAM1	P29547	DBP1	0	0	NA	NA	NA	NA	NA	NA	NA	NA	NA	NA	NA	0	0
CAM1_DED1	CAM1	P29547	DED1	0	0	DED1 / rest of IPs	CAM1	-0.433642866	0.548531957	DED1	NA	NA	NA	NA	NA	NA	0	0
CAM1_DEF1	CAM1	P29547	DEF1	0	0	DEF1 / rest of IPs	CAM1	0.532332689	0.116331572	DEF1	NA	NA	NA	NA	NA	NA	0	0
CAM1_FUS3	CAM1	P29547	FUS3	0	0	NA	NA	NA	NA	NA	NA	NA	NA	NA	NA	NA	0	0
CAM1_MRP51	CAM1	P29547	MRP51	0	0	MRP51 / rest of IPs	CAM1	-0.146354562	0.804808598	MRP51	NA	NA	NA	NA	NA	NA	0	0
CAM1_NDC80	CAM1	P29547	NDC80	0	0	NA	NA	NA	NA	NA	NA	NA	NA	NA	NA	NA	0	0
CAM1_NDT80	CAM1	P29547	NDT80	0	0	NDT80 / rest of IPs	CAM1	0.121718199	0.695890967	NDT80	NA	NA	NA	NA	NA	NA	0	0
CAM1_NMD2	CAM1	P29547	NMD2	0	0	NMD2 / rest of IPs	CAM1	-0.065094465	0.77879996	NMD2	NA	NA	NA	NA	NA	NA	0	0
CAM1_NMD4	CAM1	P29547	NMD4	0	0	NA	NA	NA	NA	NA	NA	NA	NA	NA	NA	NA	0	0
CAM1_NUF2	CAM1	P29547	NUF2	0	0	NUF2 / rest of IPs	CAM1	-0.341586723	0.308927633	NUF2	NA	NA	NA	NA	NA	NA	0	0
CAM1_NUM1	CAM1	P29547	NUM1	0	0	NUM1 / rest of IPs	CAM1	-0.282518137	0.741106729	NUM1	NA	NA	NA	NA	NA	NA	0	0
CAM1_NUP1	CAM1	P29547	NUP1	0	0	NUP1 / rest of IPs	CAM1	-0.216973461	0.853718116	NUP1	NA	NA	NA	NA	NA	NA	0	0
CAM1_PRP4	CAM1	P29547	PRP4	0	0	PRP4 / rest of IPs	CAM1	-0.705152508	0.788307731	PRP4	CAM1	PRP4	0	1	0	0	1	0
CAM1_RBG1	CAM1	P29547	RBG1	0	0	RBG1 / rest of IPs	CAM1	-0.122221919	0.889139019	RBG1	NA	NA	NA	NA	NA	NA	0	0
CAM1_RPO41	CAM1	P29547	RPO41	0	0	RPO41 / rest of IPs	CAM1	-0.386142199	0.01703324	RPO41	NA	NA	NA	NA	NA	NA	0	0
CAM1_RRP6	CAM1	P29547	RRP6	0	0	NA	NA	NA	NA	NA	CAM1	RRP6	0	1	0	0	1	0
CAM1_SET2	CAM1	P29547	SET2	0	0	SET2 / rest of IPs	CAM1	-0.14591545	0.458333924	SET2	NA	NA	NA	NA	NA	NA	0	0
CAM1_SEY1	CAM1	P29547	SEY1	0	0	SEY1 / rest of IPs	CAM1	-0.205023786	0.829553021	SEY1	NA	NA	NA	NA	NA	NA	0	0
CAM1_SIW14	CAM1	P29547	SIW14	0	0	SIW14 / rest of IPs	CAM1	-1.459260397	0.471246622	SIW14	NA	NA	NA	NA	NA	NA	0	0
CAM1_SNF5	CAM1	P29547	SNF5	0	0	SNF5 / rest of IPs	CAM1	-0.469317499	0.003921934	SNF5	NA	NA	NA	NA	NA	NA	0	0
CAM1_SOD1	CAM1	P29547	SOD1	0	0	SOD1 / rest of IPs	CAM1	1.738531655	0.471432457	SOD1	NA	NA	NA	NA	NA	NA	0	0
CAM1_STM1	CAM1	P29547	STM1	0	0	STM1 / rest of IPs	CAM1	0.121639467	0.687555585	STM1	NA	NA	NA	NA	NA	NA	0	0
CAM1_STU2	CAM1	P29547	STU2	0	0	STU2 / rest of IPs	CAM1	-0.204719153	0.823531993	STU2	NA	NA	NA	NA	NA	NA	0	0
CAM1_SUB1	CAM1	P29547	SUB1	0	0	SUB1 / rest of IPs	CAM1	1.578349567	0.344152972	SUB1	NA	NA	NA	NA	NA	NA	0	0
CAM1_TMA46	CAM1	P29547	TMA46	0	0	TMA46 / rest of IPs	CAM1	0.239356327	0.585647633	TMA46	NA	NA	NA	NA	NA	NA	0	0
CAM1_TOM70	CAM1	P29547	TOM70	0	0	NA	NA	NA	NA	NA	NA	NA	NA	NA	NA	NA	0	0
CAM1_TUB4	CAM1	P29547	TUB4	0	0	TUB4 / rest of IPs	CAM1	1.404499665	3.16355849729491e-05	TUB4	CAM1	TUB4	0	1	0	0	1	0
CAP1_DEF1	NA	NA	NA	NA	NA	DEF1 / rest of IPs	CAP1	0.342304463	0.026200197	DEF1	NA	NA	NA	NA	NA	NA	0	0
CAP1_NUP1	NA	NA	NA	NA	NA	NUP1 / rest of IPs	CAP1	0.200555028	0.534499553	NUP1	NA	NA	NA	NA	NA	NA	0	0
CAP1_PRP4	NA	NA	NA	NA	NA	PRP4 / rest of IPs	CAP1	0.905341144	0.005333097	PRP4	NA	NA	NA	NA	NA	NA	0	0
CAP1_SIW14	NA	NA	NA	NA	NA	SIW14 / rest of IPs	CAP1	0.166454322	0.677182585	SIW14	NA	NA	NA	NA	NA	NA	0	0
CAP1_STM1	NA	NA	NA	NA	NA	STM1 / rest of IPs	CAP1	0.153692052	0.842199131	STM1	NA	NA	NA	NA	NA	NA	0	0
CAP1_TUB4	NA	NA	NA	NA	NA	TUB4 / rest of IPs	CAP1	-0.476560303	0.023809882	TUB4	NA	NA	NA	NA	NA	NA	0	0
CAP2_CDC48	CAP2	P13517	CDC48	0	0	NA	NA	NA	NA	NA	NA	NA	NA	NA	NA	NA	0	0
CAP2_COX20	CAP2	P13517	COX20	0	0	NA	NA	NA	NA	NA	NA	NA	NA	NA	NA	NA	0	0
CAP2_DBP1	CAP2	P13517	DBP1	0	0	NA	NA	NA	NA	NA	NA	NA	NA	NA	NA	NA	0	0
CAP2_DED1	CAP2	P13517	DED1	0	0	NA	NA	NA	NA	NA	CAP2	DED1	0	1	0	0	1	0
CAP2_DEF1	CAP2	P13517	DEF1	0	0	DEF1 / rest of IPs	CAP2	0.363119793	0.095236676	DEF1	NA	NA	NA	NA	NA	NA	0	0
CAP2_FUS3	CAP2	P13517	FUS3	0	0	NA	NA	NA	NA	NA	NA	NA	NA	NA	NA	NA	0	0
CAP2_MRP51	CAP2	P13517	MRP51	0	0	NA	NA	NA	NA	NA	NA	NA	NA	NA	NA	NA	0	0
CAP2_NDC80	CAP2	P13517	NDC80	0	0	NA	NA	NA	NA	NA	NA	NA	NA	NA	NA	NA	0	0
CAP2_NDT80	CAP2	P13517	NDT80	0	0	NA	NA	NA	NA	NA	NA	NA	NA	NA	NA	NA	0	0
CAP2_NMD2	CAP2	P13517	NMD2	0	0	NA	NA	NA	NA	NA	NA	NA	NA	NA	NA	NA	0	0
CAP2_NMD4	CAP2	P13517	NMD4	0	0	NA	NA	NA	NA	NA	NA	NA	NA	NA	NA	NA	0	0
CAP2_NUF2	CAP2	P13517	NUF2	0	0	NA	NA	NA	NA	NA	NA	NA	NA	NA	NA	NA	0	0
CAP2_NUM1	CAP2	P13517	NUM1	0	0	NA	NA	NA	NA	NA	CAP2	NUM1	0	1	0	0	1	0
CAP2_NUP1	CAP2	P13517	NUP1	0	0	NUP1 / rest of IPs	CAP2	0.235442504	0.162644077	NUP1	NA	NA	NA	NA	NA	NA	0	0
CAP2_PRP4	CAP2	P13517	PRP4	0	0	PRP4 / rest of IPs	CAP2	-0.707170039	0.399833913	PRP4	NA	NA	NA	NA	NA	NA	0	0
CAP2_RBG1	CAP2	P13517	RBG1	0	0	NA	NA	NA	NA	NA	NA	NA	NA	NA	NA	NA	0	0
CAP2_RPO41	CAP2	P13517	RPO41	0	0	NA	NA	NA	NA	NA	NA	NA	NA	NA	NA	NA	0	0
CAP2_RRP6	CAP2	P13517	RRP6	0	0	NA	NA	NA	NA	NA	CAP2	RRP6	0	1	0	0	1	0
CAP2_SET2	CAP2	P13517	SET2	0	0	NA	NA	NA	NA	NA	NA	NA	NA	NA	NA	NA	0	0
CAP2_SEY1	CAP2	P13517	SEY1	0	0	NA	NA	NA	NA	NA	NA	NA	NA	NA	NA	NA	0	0
CAP2_SIW14	CAP2	P13517	SIW14	0	0	SIW14 / rest of IPs	CAP2	-0.181541287	0.830916333	SIW14	NA	NA	NA	NA	NA	NA	0	0
CAP2_SNF5	CAP2	P13517	SNF5	0	0	NA	NA	NA	NA	NA	NA	NA	NA	NA	NA	NA	0	0
CAP2_SOD1	CAP2	P13517	SOD1	0	0	NA	NA	NA	NA	NA	NA	NA	NA	NA	NA	NA	0	0
CAP2_STM1	CAP2	P13517	STM1	0	0	STM1 / rest of IPs	CAP2	-0.859476189	0.279912221	STM1	NA	NA	NA	NA	NA	NA	0	0
CAP2_STU2	CAP2	P13517	STU2	0	0	NA	NA	NA	NA	NA	NA	NA	NA	NA	NA	NA	0	0
CAP2_SUB1	CAP2	P13517	SUB1	0	0	NA	NA	NA	NA	NA	NA	NA	NA	NA	NA	NA	0	0
CAP2_TMA46	CAP2	P13517	TMA46	0	0	NA	NA	NA	NA	NA	NA	NA	NA	NA	NA	NA	0	0
CAP2_TOM70	CAP2	P13517	TOM70	0	0	NA	NA	NA	NA	NA	NA	NA	NA	NA	NA	NA	0	0
CAP2_TUB4	CAP2	P13517	TUB4	0	0	TUB4 / rest of IPs	CAP2	0.306140069	0.066395462	TUB4	NA	NA	NA	NA	NA	NA	0	0
CAR1_CDC48	CAR1	P00812	CDC48	0	0	CDC48 / rest of IPs	CAR1	-0.162581722	0.465132942	CDC48	NA	NA	NA	NA	NA	NA	0	0
CAR1_COX20	CAR1	P00812	COX20	0	0	COX20 / rest of IPs	CAR1	-0.818968693	0.121332513	COX20	NA	NA	NA	NA	NA	NA	0	0
CAR1_DBP1	CAR1	P00812	DBP1	0	0	NA	NA	NA	NA	NA	NA	NA	NA	NA	NA	NA	0	0
CAR1_DED1	CAR1	P00812	DED1	0	0	DED1 / rest of IPs	CAR1	-0.0211216	0.946167158	DED1	CAR1	DED1	0	1	0	0	1	0
CAR1_DEF1	CAR1	P00812	DEF1	0	0	DEF1 / rest of IPs	CAR1	-0.638407667	0.800063244	DEF1	NA	NA	NA	NA	NA	NA	0	0
CAR1_FUS3	CAR1	P00812	FUS3	0	0	NA	NA	NA	NA	NA	NA	NA	NA	NA	NA	NA	0	0
CAR1_MRP51	CAR1	P00812	MRP51	0	0	MRP51 / rest of IPs	CAR1	-0.281470459	0.744952992	MRP51	NA	NA	NA	NA	NA	NA	0	0
CAR1_NDC80	CAR1	P00812	NDC80	0	0	NA	NA	NA	NA	NA	NA	NA	NA	NA	NA	NA	0	0
CAR1_NDT80	CAR1	P00812	NDT80	0.719	8.4	NDT80 / rest of IPs	CAR1	3.949013692	8.69562940501452e-17	NDT80	NA	NA	NA	NA	NA	NA	0	0
CAR1_NMD2	CAR1	P00812	NMD2	0	0	NMD2 / rest of IPs	CAR1	0.274140875	0.26855224	NMD2	NA	NA	NA	NA	NA	NA	0	0
CAR1_NMD4	CAR1	P00812	NMD4	0	0	NA	NA	NA	NA	NA	NA	NA	NA	NA	NA	NA	0	0
CAR1_NUF2	CAR1	P00812	NUF2	0	0	NUF2 / rest of IPs	CAR1	-0.76984241	0.000347733	NUF2	NA	NA	NA	NA	NA	NA	0	0
CAR1_NUM1	CAR1	P00812	NUM1	0	0	NUM1 / rest of IPs	CAR1	-0.351926259	0.421812085	NUM1	NA	NA	NA	NA	NA	NA	0	0
CAR1_NUP1	CAR1	P00812	NUP1	0	0	NUP1 / rest of IPs	CAR1	-1.224556167	0.34410356	NUP1	NA	NA	NA	NA	NA	NA	0	0
CAR1_PRP4	CAR1	P00812	PRP4	0	0	PRP4 / rest of IPs	CAR1	-0.49768351	0.677307091	PRP4	NA	NA	NA	NA	NA	NA	0	0
CAR1_RBG1	CAR1	P00812	RBG1	0	0	RBG1 / rest of IPs	CAR1	-0.012400209	0.98057502	RBG1	NA	NA	NA	NA	NA	NA	0	0
CAR1_RPO41	CAR1	P00812	RPO41	0	0	RPO41 / rest of IPs	CAR1	0.337772643	0.088381857	RPO41	NA	NA	NA	NA	NA	NA	0	0
CAR1_RRP6	CAR1	P00812	RRP6	0	0	NA	NA	NA	NA	NA	NA	NA	NA	NA	NA	NA	0	0
CAR1_SET2	CAR1	P00812	SET2	0	0	SET2 / rest of IPs	CAR1	-0.624671539	0.018296623	SET2	NA	NA	NA	NA	NA	NA	0	0
CAR1_SEY1	CAR1	P00812	SEY1	0	0	SEY1 / rest of IPs	CAR1	-0.25572543	0.661009167	SEY1	NA	NA	NA	NA	NA	NA	0	0
CAR1_SIW14	CAR1	P00812	SIW14	0	0	SIW14 / rest of IPs	CAR1	-0.998773752	0.462569969	SIW14	CAR1	SIW14	0	1	0	0	1	0
CAR1_SNF5	CAR1	P00812	SNF5	0	0	SNF5 / rest of IPs	CAR1	0.000907058	0.99723383	SNF5	NA	NA	NA	NA	NA	NA	0	0
CAR1_SOD1	CAR1	P00812	SOD1	0	0	SOD1 / rest of IPs	CAR1	-0.576664361	0.520356386	SOD1	NA	NA	NA	NA	NA	NA	0	0
CAR1_STM1	CAR1	P00812	STM1	0	0	STM1 / rest of IPs	CAR1	-0.685143169	0.177734196	STM1	NA	NA	NA	NA	NA	NA	0	0
CAR1_STU2	CAR1	P00812	STU2	0	0	STU2 / rest of IPs	CAR1	0.002305219	0.99587534	STU2	NA	NA	NA	NA	NA	NA	0	0
CAR1_SUB1	CAR1	P00812	SUB1	0	0	SUB1 / rest of IPs	CAR1	-0.394947119	0.047930749	SUB1	NA	NA	NA	NA	NA	NA	0	0
CAR1_TMA46	CAR1	P00812	TMA46	0	0	TMA46 / rest of IPs	CAR1	-0.562679838	0.368187064	TMA46	NA	NA	NA	NA	NA	NA	0	0
CAR1_TOM70	CAR1	P00812	TOM70	0	0	NA	NA	NA	NA	NA	NA	NA	NA	NA	NA	NA	0	0
CAR1_TUB4	CAR1	P00812	TUB4	0	0	TUB4 / rest of IPs	CAR1	1.15602624	0.219524313	TUB4	NA	NA	NA	NA	NA	NA	0	0
CAR2_CDC48	CAR2	P07991	CDC48	0	0	CDC48 / rest of IPs	CAR2	-0.413952003	0.510510056	CDC48	NA	NA	NA	NA	NA	NA	0	0
CAR2_COX20	CAR2	P07991	COX20	0	0	COX20 / rest of IPs	CAR2	-1.303922569	0.000518179	COX20	NA	NA	NA	NA	NA	NA	0	0
CAR2_DBP1	CAR2	P07991	DBP1	0	0	DBP1 / rest of IPs	CAR2	1.795240363	0.000377252	DBP1	NA	NA	NA	NA	NA	NA	0	0
CAR2_DED1	CAR2	P07991	DED1	0	0	DED1 / rest of IPs	CAR2	1.792072187	1.76384847687367e-08	DED1	NA	NA	NA	NA	NA	NA	0	0
CAR2_DEF1	CAR2	P07991	DEF1	0	0	DEF1 / rest of IPs	CAR2	1.745342356	0.007242872	DEF1	NA	NA	NA	NA	NA	NA	0	0
CAR2_FUS3	CAR2	P07991	FUS3	0	0	FUS3 / rest of IPs	CAR2	-0.080808354	0.858089982	FUS3	NA	NA	NA	NA	NA	NA	0	0
CAR2_MRP51	CAR2	P07991	MRP51	0	0	MRP51 / rest of IPs	CAR2	-0.149707602	0.545063545	MRP51	NA	NA	NA	NA	NA	NA	0	0
CAR2_NDC80	CAR2	P07991	NDC80	0	0	NDC80 / rest of IPs	CAR2	0.171308318	0.763703805	NDC80	NA	NA	NA	NA	NA	NA	0	0
CAR2_NDT80	CAR2	P07991	NDT80	0.583	6.81	NDT80 / rest of IPs	CAR2	4.556006936	0.000411686	NDT80	NA	NA	NA	NA	NA	NA	0	0
CAR2_NMD2	CAR2	P07991	NMD2	0	0	NMD2 / rest of IPs	CAR2	-0.058263233	0.841330421	NMD2	NA	NA	NA	NA	NA	NA	0	0
CAR2_NMD4	CAR2	P07991	NMD4	0	0	NMD4 / rest of IPs	CAR2	-0.541066364	0.650479809	NMD4	NA	NA	NA	NA	NA	NA	0	0
CAR2_NUF2	CAR2	P07991	NUF2	0	0	NUF2 / rest of IPs	CAR2	-0.627699511	0.482598595	NUF2	NA	NA	NA	NA	NA	NA	0	0
CAR2_NUM1	CAR2	P07991	NUM1	0	0	NUM1 / rest of IPs	CAR2	-0.680166227	0.008848435	NUM1	NA	NA	NA	NA	NA	NA	0	0
CAR2_NUP1	CAR2	P07991	NUP1	0	0	NUP1 / rest of IPs	CAR2	0.512871077	0.11866795	NUP1	NA	NA	NA	NA	NA	NA	0	0
CAR2_PRP4	CAR2	P07991	PRP4	0	0	PRP4 / rest of IPs	CAR2	-0.351946394	0.730536383	PRP4	NA	NA	NA	NA	NA	NA	0	0
CAR2_RBG1	CAR2	P07991	RBG1	0	0	RBG1 / rest of IPs	CAR2	-0.293356697	0.290318525	RBG1	NA	NA	NA	NA	NA	NA	0	0
CAR2_RPO41	CAR2	P07991	RPO41	0	0	RPO41 / rest of IPs	CAR2	-0.879890386	0.001497532	RPO41	NA	NA	NA	NA	NA	NA	0	0
CAR2_RRP6	CAR2	P07991	RRP6	0	0	RRP6 / rest of IPs	CAR2	-0.98115377	0.334427457	RRP6	CAR2	RRP6	0	1	0	0	1	0
CAR2_SET2	CAR2	P07991	SET2	0	0	SET2 / rest of IPs	CAR2	-1.42532231	3.67561894339159e-05	SET2	NA	NA	NA	NA	NA	NA	0	0
CAR2_SEY1	CAR2	P07991	SEY1	0	0	SEY1 / rest of IPs	CAR2	-0.779244564	0.418143973	SEY1	NA	NA	NA	NA	NA	NA	0	0
CAR2_SIW14	CAR2	P07991	SIW14	0	0	SIW14 / rest of IPs	CAR2	0.511337823	0.689070815	SIW14	NA	NA	NA	NA	NA	NA	0	0
CAR2_SNF5	CAR2	P07991	SNF5	0	0	SNF5 / rest of IPs	CAR2	0.700587311	0.582686022	SNF5	NA	NA	NA	NA	NA	NA	0	0
CAR2_SOD1	CAR2	P07991	SOD1	0	0	SOD1 / rest of IPs	CAR2	-0.11051512	0.727195698	SOD1	NA	NA	NA	NA	NA	NA	0	0
CAR2_STM1	CAR2	P07991	STM1	0	0	STM1 / rest of IPs	CAR2	-0.395485548	0.636871235	STM1	NA	NA	NA	NA	NA	NA	0	0
CAR2_STU2	CAR2	P07991	STU2	0	0	STU2 / rest of IPs	CAR2	-0.013482922	0.957282642	STU2	NA	NA	NA	NA	NA	NA	0	0
CAR2_SUB1	CAR2	P07991	SUB1	0	0	SUB1 / rest of IPs	CAR2	-1.19352059	0.00927321	SUB1	NA	NA	NA	NA	NA	NA	0	0
CAR2_TMA46	CAR2	P07991	TMA46	0	0	TMA46 / rest of IPs	CAR2	-0.283643407	0.568113167	TMA46	NA	NA	NA	NA	NA	NA	0	0
CAR2_TOM70	CAR2	P07991	TOM70	0	0	TOM70 / rest of IPs	CAR2	-0.475187327	0.187590113	TOM70	NA	NA	NA	NA	NA	NA	0	0
CAR2_TUB4	CAR2	P07991	TUB4	0	0	TUB4 / rest of IPs	CAR2	0.368602149	0.234901473	TUB4	NA	NA	NA	NA	NA	NA	0	0
CAT2_CDC48	NA	NA	NA	NA	NA	CDC48 / rest of IPs	CAT2	-0.848614462	0.120272866	CDC48	NA	NA	NA	NA	NA	NA	0	0
CAT2_COX20	NA	NA	NA	NA	NA	COX20 / rest of IPs	CAT2	-0.4003634	0.578641319	COX20	NA	NA	NA	NA	NA	NA	0	0
CAT2_DED1	NA	NA	NA	NA	NA	DED1 / rest of IPs	CAT2	0.141794623	0.900191461	DED1	NA	NA	NA	NA	NA	NA	0	0
CAT2_DEF1	NA	NA	NA	NA	NA	DEF1 / rest of IPs	CAT2	-0.075456539	0.796882344	DEF1	NA	NA	NA	NA	NA	NA	0	0
CAT2_MRP51	NA	NA	NA	NA	NA	MRP51 / rest of IPs	CAT2	-0.094724159	0.614711791	MRP51	NA	NA	NA	NA	NA	NA	0	0
CAT2_NDT80	NA	NA	NA	NA	NA	NDT80 / rest of IPs	CAT2	3.503516659	0.003006821	NDT80	NA	NA	NA	NA	NA	NA	0	0
CAT2_NMD2	NA	NA	NA	NA	NA	NMD2 / rest of IPs	CAT2	-0.184050877	0.383894218	NMD2	NA	NA	NA	NA	NA	NA	0	0
CAT2_NUF2	NA	NA	NA	NA	NA	NUF2 / rest of IPs	CAT2	0.26291767	0.145785238	NUF2	NA	NA	NA	NA	NA	NA	0	0
CAT2_NUM1	NA	NA	NA	NA	NA	NUM1 / rest of IPs	CAT2	-0.965283868	0.000820307	NUM1	NA	NA	NA	NA	NA	NA	0	0
CAT2_NUP1	NA	NA	NA	NA	NA	NUP1 / rest of IPs	CAT2	-0.550938178	0.575805178	NUP1	NA	NA	NA	NA	NA	NA	0	0
CAT2_PRP4	NA	NA	NA	NA	NA	PRP4 / rest of IPs	CAT2	-0.772050416	0.188357461	PRP4	NA	NA	NA	NA	NA	NA	0	0
CAT2_RBG1	NA	NA	NA	NA	NA	RBG1 / rest of IPs	CAT2	0.269479559	0.134852	RBG1	NA	NA	NA	NA	NA	NA	0	0
CAT2_RPO41	NA	NA	NA	NA	NA	RPO41 / rest of IPs	CAT2	-0.393677137	0.609812835	RPO41	NA	NA	NA	NA	NA	NA	0	0
CAT2_SET2	NA	NA	NA	NA	NA	SET2 / rest of IPs	CAT2	-0.103532461	0.721144951	SET2	NA	NA	NA	NA	NA	NA	0	0
CAT2_SEY1	NA	NA	NA	NA	NA	SEY1 / rest of IPs	CAT2	-0.019605961	0.911929555	SEY1	NA	NA	NA	NA	NA	NA	0	0
CAT2_SIW14	NA	NA	NA	NA	NA	SIW14 / rest of IPs	CAT2	-1.169255692	0.170716369	SIW14	NA	NA	NA	NA	NA	NA	0	0
CAT2_SNF5	NA	NA	NA	NA	NA	SNF5 / rest of IPs	CAT2	-0.242601803	0.402612685	SNF5	NA	NA	NA	NA	NA	NA	0	0
CAT2_SOD1	NA	NA	NA	NA	NA	SOD1 / rest of IPs	CAT2	0.232542765	0.784139016	SOD1	NA	NA	NA	NA	NA	NA	0	0
CAT2_STM1	NA	NA	NA	NA	NA	STM1 / rest of IPs	CAT2	-0.995212197	0.354400528	STM1	NA	NA	NA	NA	NA	NA	0	0
CAT2_STU2	NA	NA	NA	NA	NA	STU2 / rest of IPs	CAT2	-0.472648702	0.014981027	STU2	NA	NA	NA	NA	NA	NA	0	0
CAT2_SUB1	NA	NA	NA	NA	NA	SUB1 / rest of IPs	CAT2	-0.576566286	0.004762939	SUB1	NA	NA	NA	NA	NA	NA	0	0
CAT2_TMA46	NA	NA	NA	NA	NA	TMA46 / rest of IPs	CAT2	-0.942021206	0.215706827	TMA46	NA	NA	NA	NA	NA	NA	0	0
CAT2_TUB4	NA	NA	NA	NA	NA	TUB4 / rest of IPs	CAT2	-0.563576868	0.626910199	TUB4	NA	NA	NA	NA	NA	NA	0	0
CBC2_DEF1	NA	NA	NA	NA	NA	DEF1 / rest of IPs	CBC2	1.010759702	0.011224206	DEF1	NA	NA	NA	NA	NA	NA	0	0
CBC2_NUP1	NA	NA	NA	NA	NA	NUP1 / rest of IPs	CBC2	-1.04210298	0.328608742	NUP1	CBC2	NUP1	0	1	0	0	1	0
CBC2_PRP4	NA	NA	NA	NA	NA	PRP4 / rest of IPs	CBC2	-1.392576249	0.032827565	PRP4	CBC2	PRP4	0	1	0	0	1	0
CBC2_SIW14	NA	NA	NA	NA	NA	SIW14 / rest of IPs	CBC2	0.682920098	0.076688423	SIW14	NA	NA	NA	NA	NA	NA	0	0
CBC2_STM1	NA	NA	NA	NA	NA	STM1 / rest of IPs	CBC2	0.375360738	0.013140269	STM1	CBC2	STM1	0	1	0	0	1	0
CBC2_TUB4	NA	NA	NA	NA	NA	TUB4 / rest of IPs	CBC2	0.041907277	0.95611724	TUB4	CBC2	TUB4	0	1	0	0	1	0
CBF5_CDC48	CBF5	P33322	CDC48	0	0	CDC48 / rest of IPs	CBF5	0.483267877	0.099194605	CDC48	CBF5	CDC48	0	0	0	1	1	1
CBF5_COX20	CBF5	P33322	COX20	0	0	COX20 / rest of IPs	CBF5	-1.089213304	0.213823977	COX20	NA	NA	NA	NA	NA	NA	0	0
CBF5_DBP1	CBF5	P33322	DBP1	0	0	DBP1 / rest of IPs	CBF5	0.074846689	0.81065564	DBP1	NA	NA	NA	NA	NA	NA	0	0
CBF5_DED1	CBF5	P33322	DED1	0	0	DED1 / rest of IPs	CBF5	1.821666433	1.37594368539306e-07	DED1	NA	NA	NA	NA	NA	NA	0	0
CBF5_DEF1	CBF5	P33322	DEF1	0	0	DEF1 / rest of IPs	CBF5	0.69606271	0.020133898	DEF1	NA	NA	NA	NA	NA	NA	0	0
CBF5_FUS3	CBF5	P33322	FUS3	0	0	FUS3 / rest of IPs	CBF5	0.534215792	0.177277995	FUS3	NA	NA	NA	NA	NA	NA	0	0
CBF5_MRP51	CBF5	P33322	MRP51	0	0	MRP51 / rest of IPs	CBF5	0.626974167	0.038036384	MRP51	NA	NA	NA	NA	NA	NA	0	0
CBF5_NDC80	CBF5	P33322	NDC80	0	0	NDC80 / rest of IPs	CBF5	-0.0512984	0.894019805	NDC80	NA	NA	NA	NA	NA	NA	0	0
CBF5_NDT80	CBF5	P33322	NDT80	0	0	NDT80 / rest of IPs	CBF5	-3.440166349	0.219735625	NDT80	NA	NA	NA	NA	NA	NA	0	0
CBF5_NMD2	CBF5	P33322	NMD2	0	0	NMD2 / rest of IPs	CBF5	-1.086748562	0.009211947	NMD2	NA	NA	NA	NA	NA	NA	0	0
CBF5_NMD4	CBF5	P33322	NMD4	0	0	NMD4 / rest of IPs	CBF5	-1.223355487	0.002301968	NMD4	NA	NA	NA	NA	NA	NA	0	0
CBF5_NUF2	CBF5	P33322	NUF2	0	0	NUF2 / rest of IPs	CBF5	-0.840641771	0.03859583	NUF2	NA	NA	NA	NA	NA	NA	0	0
CBF5_NUM1	CBF5	P33322	NUM1	0	0	NUM1 / rest of IPs	CBF5	1.009266231	0.248994429	NUM1	CBF5	NUM1	0	1	0	0	1	0
CBF5_NUP1	CBF5	P33322	NUP1	0	0	NUP1 / rest of IPs	CBF5	0.764529281	0.027206035	NUP1	NA	NA	NA	NA	NA	NA	0	0
CBF5_PRP4	CBF5	P33322	PRP4	0	0	PRP4 / rest of IPs	CBF5	0.170903812	0.788087718	PRP4	NA	NA	NA	NA	NA	NA	0	0
CBF5_RBG1	CBF5	P33322	RBG1	0	0	RBG1 / rest of IPs	CBF5	1.486278239	0.012479453	RBG1	NA	NA	NA	NA	NA	NA	0	0
CBF5_RPO41	CBF5	P33322	RPO41	0	0	RPO41 / rest of IPs	CBF5	1.707059813	0.000199492	RPO41	NA	NA	NA	NA	NA	NA	0	0
CBF5_RRP6	CBF5	P33322	RRP6	0	0	RRP6 / rest of IPs	CBF5	1.45491171	0.113016931	RRP6	CBF5	RRP6	0	1	0	0	1	0
CBF5_SET2	CBF5	P33322	SET2	0	0	SET2 / rest of IPs	CBF5	-3.358287179	0.129431597	SET2	NA	NA	NA	NA	NA	NA	0	0
CBF5_SEY1	CBF5	P33322	SEY1	0	0	SEY1 / rest of IPs	CBF5	0.317378722	0.414102491	SEY1	NA	NA	NA	NA	NA	NA	0	0
CBF5_SIW14	CBF5	P33322	SIW14	0	0	SIW14 / rest of IPs	CBF5	-0.688263628	0.02136235	SIW14	NA	NA	NA	NA	NA	NA	0	0
CBF5_SNF5	CBF5	P33322	SNF5	0	0	SNF5 / rest of IPs	CBF5	-0.682888765	0.01947816	SNF5	NA	NA	NA	NA	NA	NA	0	0
CBF5_SOD1	CBF5	P33322	SOD1	0	0	SOD1 / rest of IPs	CBF5	1.39063737	0.020230829	SOD1	NA	NA	NA	NA	NA	NA	0	0
CBF5_STM1	CBF5	P33322	STM1	0	0	STM1 / rest of IPs	CBF5	-0.418726938	0.157890906	STM1	NA	NA	NA	NA	NA	NA	0	0
CBF5_STU2	CBF5	P33322	STU2	0	0	STU2 / rest of IPs	CBF5	-1.057313517	0.196950075	STU2	NA	NA	NA	NA	NA	NA	0	0
CBF5_SUB1	CBF5	P33322	SUB1	0	0	SUB1 / rest of IPs	CBF5	1.391495026	0.007208474	SUB1	NA	NA	NA	NA	NA	NA	0	0
CBF5_TMA46	CBF5	P33322	TMA46	0	0	TMA46 / rest of IPs	CBF5	0.721749	0.015969672	TMA46	NA	NA	NA	NA	NA	NA	0	0
CBF5_TOM70	CBF5	P33322	TOM70	0	0	TOM70 / rest of IPs	CBF5	-0.921983741	0.012379165	TOM70	CBF5	TOM70	0	1	0	0	1	0
CBF5_TUB4	CBF5	P33322	TUB4	0	0	TUB4 / rest of IPs	CBF5	-1.14865721	0.001169417	TUB4	NA	NA	NA	NA	NA	NA	0	0
CBK1_DEF1	NA	NA	NA	NA	NA	DEF1 / rest of IPs	CBK1	0.670378001	0.298350551	DEF1	NA	NA	NA	NA	NA	NA	0	0
CBK1_NUP1	NA	NA	NA	NA	NA	NUP1 / rest of IPs	CBK1	0.129270636	0.841617483	NUP1	NA	NA	NA	NA	NA	NA	0	0
CBK1_PRP4	NA	NA	NA	NA	NA	PRP4 / rest of IPs	CBK1	0.752307564	0.10825268	PRP4	NA	NA	NA	NA	NA	NA	0	0
CBK1_SIW14	NA	NA	NA	NA	NA	SIW14 / rest of IPs	CBK1	0.910370679	1.17444370215063e-05	SIW14	NA	NA	NA	NA	NA	NA	0	0
CBK1_STM1	NA	NA	NA	NA	NA	STM1 / rest of IPs	CBK1	-1.003390766	0.40467783	STM1	NA	NA	NA	NA	NA	NA	0	0
CBK1_TUB4	NA	NA	NA	NA	NA	TUB4 / rest of IPs	CBK1	-0.624418016	0.500681017	TUB4	NA	NA	NA	NA	NA	NA	0	0
CBR1_CDC48	CBR1	P38626	CDC48	0	0	CDC48 / rest of IPs	CBR1	2.475201983	2.38736751011925e-09	CDC48	NA	NA	NA	NA	NA	NA	0	0
CBR1_COX20	CBR1	P38626	COX20	0	0	COX20 / rest of IPs	CBR1	-1.125767998	0.000337946	COX20	NA	NA	NA	NA	NA	NA	0	0
CBR1_DBP1	CBR1	P38626	DBP1	0	0	DBP1 / rest of IPs	CBR1	1.095956748	0.07044199	DBP1	NA	NA	NA	NA	NA	NA	0	0
CBR1_DED1	CBR1	P38626	DED1	0	0	DED1 / rest of IPs	CBR1	2.431244445	4.79431764042205e-09	DED1	CBR1	DED1	0	1	0	0	1	0
CBR1_DEF1	CBR1	P38626	DEF1	0	0	DEF1 / rest of IPs	CBR1	2.712561706	3.18214234229622e-09	DEF1	NA	NA	NA	NA	NA	NA	0	0
CBR1_FUS3	CBR1	P38626	FUS3	0	0	FUS3 / rest of IPs	CBR1	1.326435796	0.030126318	FUS3	NA	NA	NA	NA	NA	NA	0	0
CBR1_MRP51	CBR1	P38626	MRP51	0	0	MRP51 / rest of IPs	CBR1	-0.85838898	0.005193184	MRP51	NA	NA	NA	NA	NA	NA	0	0
CBR1_NDC80	CBR1	P38626	NDC80	0	0	NDC80 / rest of IPs	CBR1	-0.799149361	0.667824357	NDC80	NA	NA	NA	NA	NA	NA	0	0
CBR1_NDT80	CBR1	P38626	NDT80	0	0	NDT80 / rest of IPs	CBR1	-0.840448283	0.02881209	NDT80	NA	NA	NA	NA	NA	NA	0	0
CBR1_NMD2	CBR1	P38626	NMD2	0	0	NMD2 / rest of IPs	CBR1	-0.95702231	0.1751515	NMD2	NA	NA	NA	NA	NA	NA	0	0
CBR1_NMD4	CBR1	P38626	NMD4	0	0	NMD4 / rest of IPs	CBR1	-2.896937258	0.000253252	NMD4	NA	NA	NA	NA	NA	NA	0	0
CBR1_NUF2	CBR1	P38626	NUF2	0	0	NUF2 / rest of IPs	CBR1	-1.147551007	0.170824188	NUF2	NA	NA	NA	NA	NA	NA	0	0
CBR1_NUM1	CBR1	P38626	NUM1	0	0	NUM1 / rest of IPs	CBR1	-1.299220627	8.33530005904428e-05	NUM1	NA	NA	NA	NA	NA	NA	0	0
CBR1_NUP1	CBR1	P38626	NUP1	0	0	NUP1 / rest of IPs	CBR1	0.608305876	0.462144239	NUP1	NA	NA	NA	NA	NA	NA	0	0
CBR1_PRP4	CBR1	P38626	PRP4	0	0	PRP4 / rest of IPs	CBR1	-0.520617266	0.140545526	PRP4	NA	NA	NA	NA	NA	NA	0	0
CBR1_RBG1	CBR1	P38626	RBG1	0	0	RBG1 / rest of IPs	CBR1	-0.932827764	0.003546448	RBG1	NA	NA	NA	NA	NA	NA	0	0
CBR1_RPO41	CBR1	P38626	RPO41	0	0	RPO41 / rest of IPs	CBR1	-1.041537396	0.006107342	RPO41	NA	NA	NA	NA	NA	NA	0	0
CBR1_RRP6	CBR1	P38626	RRP6	0	0	RRP6 / rest of IPs	CBR1	-0.633110699	0.759987083	RRP6	NA	NA	NA	NA	NA	NA	0	0
CBR1_SET2	CBR1	P38626	SET2	0	0	SET2 / rest of IPs	CBR1	-0.828730281	0.00594628	SET2	NA	NA	NA	NA	NA	NA	0	0
CBR1_SEY1	CBR1	P38626	SEY1	0	0	SEY1 / rest of IPs	CBR1	-1.773932253	4.19472247398704e-07	SEY1	NA	NA	NA	NA	NA	NA	0	0
CBR1_SIW14	CBR1	P38626	SIW14	0	0	SIW14 / rest of IPs	CBR1	0.11325862	0.956911117	SIW14	NA	NA	NA	NA	NA	NA	0	0
CBR1_SNF5	CBR1	P38626	SNF5	0	0	SNF5 / rest of IPs	CBR1	1.44679152	0.047479183	SNF5	NA	NA	NA	NA	NA	NA	0	0
CBR1_SOD1	CBR1	P38626	SOD1	0	0	SOD1 / rest of IPs	CBR1	2.527781914	5.78148200608104e-10	SOD1	NA	NA	NA	NA	NA	NA	0	0
CBR1_STM1	CBR1	P38626	STM1	0	0	STM1 / rest of IPs	CBR1	-2.370620889	0.257372849	STM1	CBR1	STM1	0	1	0	0	1	0
CBR1_STU2	CBR1	P38626	STU2	0	0	STU2 / rest of IPs	CBR1	-0.965156185	0.002331334	STU2	NA	NA	NA	NA	NA	NA	0	0
CBR1_SUB1	CBR1	P38626	SUB1	0	0	SUB1 / rest of IPs	CBR1	0.411720835	0.828725726	SUB1	NA	NA	NA	NA	NA	NA	0	0
CBR1_TMA46	CBR1	P38626	TMA46	0	0	TMA46 / rest of IPs	CBR1	-1.070561351	0.199362125	TMA46	NA	NA	NA	NA	NA	NA	0	0
CBR1_TOM70	CBR1	P38626	TOM70	0	0	TOM70 / rest of IPs	CBR1	0.812759874	0.152484551	TOM70	NA	NA	NA	NA	NA	NA	0	0
CBR1_TUB4	CBR1	P38626	TUB4	0	0	TUB4 / rest of IPs	CBR1	0.937006576	0.05684407	TUB4	CBR1	TUB4	0	1	0	0	1	0
CCA1_DEF1	NA	NA	NA	NA	NA	DEF1 / rest of IPs	CCA1	0.603897755	0.000212744	DEF1	NA	NA	NA	NA	NA	NA	0	0
CCA1_NUP1	NA	NA	NA	NA	NA	NUP1 / rest of IPs	CCA1	0.242483919	0.368539236	NUP1	NA	NA	NA	NA	NA	NA	0	0
CCA1_PRP4	NA	NA	NA	NA	NA	PRP4 / rest of IPs	CCA1	-0.492718917	0.768574456	PRP4	NA	NA	NA	NA	NA	NA	0	0
CCA1_SIW14	NA	NA	NA	NA	NA	SIW14 / rest of IPs	CCA1	0.32296605	0.597475551	SIW14	NA	NA	NA	NA	NA	NA	0	0
CCA1_STM1	NA	NA	NA	NA	NA	STM1 / rest of IPs	CCA1	-0.36025553	0.020133944	STM1	NA	NA	NA	NA	NA	NA	0	0
CCA1_TUB4	NA	NA	NA	NA	NA	TUB4 / rest of IPs	CCA1	0.014152617	0.949395553	TUB4	NA	NA	NA	NA	NA	NA	0	0
CCM1_CDC48	NA	NA	NA	NA	NA	CDC48 / rest of IPs	CCM1	0.060433771	0.870397145	CDC48	NA	NA	NA	NA	NA	NA	0	0
CCM1_COX20	NA	NA	NA	NA	NA	COX20 / rest of IPs	CCM1	-0.386354772	0.26506385	COX20	NA	NA	NA	NA	NA	NA	0	0
CCM1_DED1	NA	NA	NA	NA	NA	DED1 / rest of IPs	CCM1	-0.822831756	0.168286965	DED1	CCM1	DED1	0	1	0	0	1	0
CCM1_DEF1	NA	NA	NA	NA	NA	DEF1 / rest of IPs	CCM1	-0.194934202	0.511349544	DEF1	NA	NA	NA	NA	NA	NA	0	0
CCM1_MRP51	NA	NA	NA	NA	NA	MRP51 / rest of IPs	CCM1	4.259284536	1.65064304444009e-21	MRP51	NA	NA	NA	NA	NA	NA	0	0
CCM1_NDT80	NA	NA	NA	NA	NA	NDT80 / rest of IPs	CCM1	-0.192793985	0.761674727	NDT80	NA	NA	NA	NA	NA	NA	0	0
CCM1_NMD2	NA	NA	NA	NA	NA	NMD2 / rest of IPs	CCM1	-0.023589335	0.95443553	NMD2	NA	NA	NA	NA	NA	NA	0	0
CCM1_NUF2	NA	NA	NA	NA	NA	NUF2 / rest of IPs	CCM1	-0.281160634	0.639343811	NUF2	NA	NA	NA	NA	NA	NA	0	0
CCM1_NUM1	NA	NA	NA	NA	NA	NUM1 / rest of IPs	CCM1	-0.222639786	0.487049939	NUM1	NA	NA	NA	NA	NA	NA	0	0
CCM1_NUP1	NA	NA	NA	NA	NA	NUP1 / rest of IPs	CCM1	0.315476613	0.544611167	NUP1	NA	NA	NA	NA	NA	NA	0	0
CCM1_PRP4	NA	NA	NA	NA	NA	PRP4 / rest of IPs	CCM1	-0.04792988	0.887749114	PRP4	NA	NA	NA	NA	NA	NA	0	0
CCM1_RBG1	NA	NA	NA	NA	NA	RBG1 / rest of IPs	CCM1	0.326390615	0.11221979	RBG1	NA	NA	NA	NA	NA	NA	0	0
CCM1_RPO41	NA	NA	NA	NA	NA	RPO41 / rest of IPs	CCM1	0.072366021	0.773679078	RPO41	NA	NA	NA	NA	NA	NA	0	0
CCM1_SET2	NA	NA	NA	NA	NA	SET2 / rest of IPs	CCM1	-0.022316705	0.956941938	SET2	NA	NA	NA	NA	NA	NA	0	0
CCM1_SEY1	NA	NA	NA	NA	NA	SEY1 / rest of IPs	CCM1	-0.360493212	0.62954168	SEY1	NA	NA	NA	NA	NA	NA	0	0
CCM1_SIW14	NA	NA	NA	NA	NA	SIW14 / rest of IPs	CCM1	-0.242566689	0.769710152	SIW14	NA	NA	NA	NA	NA	NA	0	0
CCM1_SNF5	NA	NA	NA	NA	NA	SNF5 / rest of IPs	CCM1	-0.130836667	0.832920999	SNF5	NA	NA	NA	NA	NA	NA	0	0
CCM1_SOD1	NA	NA	NA	NA	NA	SOD1 / rest of IPs	CCM1	-0.911493196	0.166944264	SOD1	NA	NA	NA	NA	NA	NA	0	0
CCM1_STM1	NA	NA	NA	NA	NA	STM1 / rest of IPs	CCM1	-1.060093887	0.195992793	STM1	NA	NA	NA	NA	NA	NA	0	0
CCM1_STU2	NA	NA	NA	NA	NA	STU2 / rest of IPs	CCM1	-0.653212232	0.514711309	STU2	NA	NA	NA	NA	NA	NA	0	0
CCM1_SUB1	NA	NA	NA	NA	NA	SUB1 / rest of IPs	CCM1	0.152586465	0.448941458	SUB1	NA	NA	NA	NA	NA	NA	0	0
CCM1_TMA46	NA	NA	NA	NA	NA	TMA46 / rest of IPs	CCM1	-0.15357457	0.709287192	TMA46	NA	NA	NA	NA	NA	NA	0	0
CCM1_TUB4	NA	NA	NA	NA	NA	TUB4 / rest of IPs	CCM1	0.572770621	0.072968443	TUB4	NA	NA	NA	NA	NA	NA	0	0
CCR4_DEF1	NA	NA	NA	NA	NA	DEF1 / rest of IPs	CCR4	0.331883739	0.625914514	DEF1	CCR4	DEF1	0	1	0	0	1	0
CCR4_NUP1	NA	NA	NA	NA	NA	NUP1 / rest of IPs	CCR4	0.685684548	0.137995992	NUP1	CCR4	NUP1	0	1	0	0	1	0
CCR4_PRP4	NA	NA	NA	NA	NA	PRP4 / rest of IPs	CCR4	-0.964684716	0.319704007	PRP4	CCR4	PRP4	0	1	0	0	1	0
CCR4_SIW14	NA	NA	NA	NA	NA	SIW14 / rest of IPs	CCR4	-0.427604319	0.423271275	SIW14	CCR4	SIW14	0	1	0	0	1	0
CCR4_STM1	NA	NA	NA	NA	NA	STM1 / rest of IPs	CCR4	0.284973191	0.128221503	STM1	CCR4	STM1	0	1	0	0	1	0
CCR4_TUB4	NA	NA	NA	NA	NA	TUB4 / rest of IPs	CCR4	0.426064861	0.499149862	TUB4	NA	NA	NA	NA	NA	NA	0	0
CCS1_CDC48	CCS1	P40202	CDC48	0	0	CDC48 / rest of IPs	CCS1	-0.013882946	0.973097715	CDC48	NA	NA	NA	NA	NA	NA	0	0
CCS1_COX20	CCS1	P40202	COX20	0	0	COX20 / rest of IPs	CCS1	-0.125206395	0.744116501	COX20	NA	NA	NA	NA	NA	NA	0	0
CCS1_DBP1	CCS1	P40202	DBP1	0	0	NA	NA	NA	NA	NA	NA	NA	NA	NA	NA	NA	0	0
CCS1_DED1	CCS1	P40202	DED1	0	0	DED1 / rest of IPs	CCS1	-1.12315125	0.064593167	DED1	CCS1	DED1	0	1	0	0	1	0
CCS1_DEF1	CCS1	P40202	DEF1	0	0	DEF1 / rest of IPs	CCS1	-0.135728045	0.835098195	DEF1	NA	NA	NA	NA	NA	NA	0	0
CCS1_FUS3	CCS1	P40202	FUS3	0	0	NA	NA	NA	NA	NA	NA	NA	NA	NA	NA	NA	0	0
CCS1_MRP51	CCS1	P40202	MRP51	0	0	MRP51 / rest of IPs	CCS1	-0.788279709	0.313604941	MRP51	NA	NA	NA	NA	NA	NA	0	0
CCS1_NDC80	CCS1	P40202	NDC80	0	0	NA	NA	NA	NA	NA	NA	NA	NA	NA	NA	NA	0	0
CCS1_NDT80	CCS1	P40202	NDT80	0	0	NDT80 / rest of IPs	CCS1	0.196584533	0.516639479	NDT80	NA	NA	NA	NA	NA	NA	0	0
CCS1_NMD2	CCS1	P40202	NMD2	0	0	NMD2 / rest of IPs	CCS1	-0.914199934	0.15146687	NMD2	NA	NA	NA	NA	NA	NA	0	0
CCS1_NMD4	CCS1	P40202	NMD4	0	0	NA	NA	NA	NA	NA	NA	NA	NA	NA	NA	NA	0	0
CCS1_NUF2	CCS1	P40202	NUF2	0	0	NUF2 / rest of IPs	CCS1	-0.512738307	0.247203104	NUF2	NA	NA	NA	NA	NA	NA	0	0
CCS1_NUM1	CCS1	P40202	NUM1	0	0	NUM1 / rest of IPs	CCS1	0.201214588	0.506869513	NUM1	NA	NA	NA	NA	NA	NA	0	0
CCS1_NUP1	CCS1	P40202	NUP1	0	0	NUP1 / rest of IPs	CCS1	-0.686871044	0.01815967	NUP1	NA	NA	NA	NA	NA	NA	0	0
CCS1_PRP4	CCS1	P40202	PRP4	0	0	PRP4 / rest of IPs	CCS1	0.214334118	0.151156863	PRP4	NA	NA	NA	NA	NA	NA	0	0
CCS1_RBG1	CCS1	P40202	RBG1	0	0	RBG1 / rest of IPs	CCS1	-0.688109348	0.189012882	RBG1	NA	NA	NA	NA	NA	NA	0	0
CCS1_RPO41	CCS1	P40202	RPO41	0	0	RPO41 / rest of IPs	CCS1	-0.316121675	0.557793697	RPO41	NA	NA	NA	NA	NA	NA	0	0
CCS1_RRP6	CCS1	P40202	RRP6	0	0	NA	NA	NA	NA	NA	NA	NA	NA	NA	NA	NA	0	0
CCS1_SET2	CCS1	P40202	SET2	0	0	SET2 / rest of IPs	CCS1	-0.259036725	0.483759625	SET2	NA	NA	NA	NA	NA	NA	0	0
CCS1_SEY1	CCS1	P40202	SEY1	0	0	SEY1 / rest of IPs	CCS1	-0.02605401	0.936079422	SEY1	NA	NA	NA	NA	NA	NA	0	0
CCS1_SIW14	CCS1	P40202	SIW14	0	0	SIW14 / rest of IPs	CCS1	-0.523063706	0.620061475	SIW14	NA	NA	NA	NA	NA	NA	0	0
CCS1_SNF5	CCS1	P40202	SNF5	0	0	SNF5 / rest of IPs	CCS1	-0.239664607	0.671295301	SNF5	NA	NA	NA	NA	NA	NA	0	0
CCS1_SOD1	CCS1	P40202	SOD1	0	0	SOD1 / rest of IPs	CCS1	6.657141083	0.147605753	SOD1	CCS1	SOD1	1	1	1	0	3	2
CCS1_STM1	CCS1	P40202	STM1	0	0	STM1 / rest of IPs	CCS1	0.082491613	0.659070628	STM1	NA	NA	NA	NA	NA	NA	0	0
CCS1_STU2	CCS1	P40202	STU2	0	0	STU2 / rest of IPs	CCS1	-0.523749936	0.336440973	STU2	NA	NA	NA	NA	NA	NA	0	0
CCS1_SUB1	CCS1	P40202	SUB1	0	0	SUB1 / rest of IPs	CCS1	-0.932974139	0.059757704	SUB1	NA	NA	NA	NA	NA	NA	0	0
CCS1_TMA46	CCS1	P40202	TMA46	0	0	TMA46 / rest of IPs	CCS1	-0.479030746	0.124055269	TMA46	NA	NA	NA	NA	NA	NA	0	0
CCS1_TOM70	CCS1	P40202	TOM70	0	0	NA	NA	NA	NA	NA	NA	NA	NA	NA	NA	NA	0	0
CCS1_TUB4	CCS1	P40202	TUB4	0	0	TUB4 / rest of IPs	CCS1	-0.0984298	0.491735222	TUB4	NA	NA	NA	NA	NA	NA	0	0
CCT2_CDC48	CCT2	P39076	CDC48	0	0	CDC48 / rest of IPs	CCT2	-0.536648275	0.449088964	CDC48	CCT2	CDC48	0	1	0	0	1	0
CCT2_COX20	CCT2	P39076	COX20	0	0	COX20 / rest of IPs	CCT2	-0.94960466	0.00138941	COX20	NA	NA	NA	NA	NA	NA	0	0
CCT2_DBP1	CCT2	P39076	DBP1	0	0	DBP1 / rest of IPs	CCT2	0.706545284	0.079550153	DBP1	NA	NA	NA	NA	NA	NA	0	0
CCT2_DED1	CCT2	P39076	DED1	0	0	DED1 / rest of IPs	CCT2	0.450439631	0.01988628	DED1	NA	NA	NA	NA	NA	NA	0	0
CCT2_DEF1	CCT2	P39076	DEF1	0.184	7.64	DEF1 / rest of IPs	CCT2	1.575326585	2.10850926759405e-05	DEF1	CCT2	DEF1	0	1	0	0	1	0
CCT2_FUS3	CCT2	P39076	FUS3	0	0	FUS3 / rest of IPs	CCT2	0.644002504	0.121573444	FUS3	NA	NA	NA	NA	NA	NA	0	0
CCT2_MRP51	CCT2	P39076	MRP51	0	0	MRP51 / rest of IPs	CCT2	-0.581813593	0.004314679	MRP51	NA	NA	NA	NA	NA	NA	0	0
CCT2_NDC80	CCT2	P39076	NDC80	0	0	NDC80 / rest of IPs	CCT2	0.678477191	0.090987759	NDC80	NA	NA	NA	NA	NA	NA	0	0
CCT2_NDT80	CCT2	P39076	NDT80	0	0	NDT80 / rest of IPs	CCT2	-0.379905855	0.376501169	NDT80	NA	NA	NA	NA	NA	NA	0	0
CCT2_NMD2	CCT2	P39076	NMD2	0	0	NMD2 / rest of IPs	CCT2	-0.006317215	0.972813744	NMD2	NA	NA	NA	NA	NA	NA	0	0
CCT2_NMD4	CCT2	P39076	NMD4	0	0	NMD4 / rest of IPs	CCT2	-0.930621575	0.653248488	NMD4	NA	NA	NA	NA	NA	NA	0	0
CCT2_NUF2	CCT2	P39076	NUF2	0	0	NUF2 / rest of IPs	CCT2	-0.106972469	0.56474518	NUF2	NA	NA	NA	NA	NA	NA	0	0
CCT2_NUM1	CCT2	P39076	NUM1	0	0	NUM1 / rest of IPs	CCT2	-0.946194981	0.00011707	NUM1	CCT2	NUM1	0	1	0	0	1	0
CCT2_NUP1	CCT2	P39076	NUP1	0	0	NUP1 / rest of IPs	CCT2	0.921762594	0.013998485	NUP1	NA	NA	NA	NA	NA	NA	0	0
CCT2_PRP4	CCT2	P39076	PRP4	0.311	58.95	PRP4 / rest of IPs	CCT2	0.90856374	0.030261216	PRP4	NA	NA	NA	NA	NA	NA	0	0
CCT2_RBG1	CCT2	P39076	RBG1	0.227	28.48	RBG1 / rest of IPs	CCT2	-0.729372079	0.068069415	RBG1	NA	NA	NA	NA	NA	NA	0	0
CCT2_RPO41	CCT2	P39076	RPO41	0	0	RPO41 / rest of IPs	CCT2	0.019156675	0.917561028	RPO41	NA	NA	NA	NA	NA	NA	0	0
CCT2_RRP6	CCT2	P39076	RRP6	0	0	RRP6 / rest of IPs	CCT2	-0.676301012	0.736035853	RRP6	NA	NA	NA	NA	NA	NA	0	0
CCT2_SET2	CCT2	P39076	SET2	0	0	SET2 / rest of IPs	CCT2	-0.617069718	0.285129623	SET2	NA	NA	NA	NA	NA	NA	0	0
CCT2_SEY1	CCT2	P39076	SEY1	0	0	SEY1 / rest of IPs	CCT2	-0.629629213	0.40929797	SEY1	NA	NA	NA	NA	NA	NA	0	0
CCT2_SIW14	CCT2	P39076	SIW14	0	0	SIW14 / rest of IPs	CCT2	-1.116986067	0.593328838	SIW14	NA	NA	NA	NA	NA	NA	0	0
CCT2_SNF5	CCT2	P39076	SNF5	0	0	SNF5 / rest of IPs	CCT2	0.443194688	0.164642575	SNF5	NA	NA	NA	NA	NA	NA	0	0
CCT2_SOD1	CCT2	P39076	SOD1	0	0	SOD1 / rest of IPs	CCT2	1.833897312	0.544798681	SOD1	NA	NA	NA	NA	NA	NA	0	0
CCT2_STM1	CCT2	P39076	STM1	0	0	STM1 / rest of IPs	CCT2	-2.075199615	0.328027385	STM1	NA	NA	NA	NA	NA	NA	0	0
CCT2_STU2	CCT2	P39076	STU2	0	0	STU2 / rest of IPs	CCT2	-0.102401832	0.593551849	STU2	NA	NA	NA	NA	NA	NA	0	0
CCT2_SUB1	CCT2	P39076	SUB1	0	0	SUB1 / rest of IPs	CCT2	2.094960192	0.250704403	SUB1	NA	NA	NA	NA	NA	NA	0	0
CCT2_TMA46	CCT2	P39076	TMA46	0	0	TMA46 / rest of IPs	CCT2	-0.439770061	0.593842153	TMA46	NA	NA	NA	NA	NA	NA	0	0
CCT2_TOM70	CCT2	P39076	TOM70	0	0	TOM70 / rest of IPs	CCT2	-0.064030817	0.86427821	TOM70	NA	NA	NA	NA	NA	NA	0	0
CCT2_TUB4	CCT2	P39076	TUB4	0	0	TUB4 / rest of IPs	CCT2	1.667628878	6.82411351533279e-06	TUB4	NA	NA	NA	NA	NA	NA	0	0
CCT3_CDC48	CCT3	P39077	CDC48	0	0	CDC48 / rest of IPs	CCT3	-0.811771801	0.080286433	CDC48	NA	NA	NA	NA	NA	NA	0	0
CCT3_COX20	CCT3	P39077	COX20	0	0	COX20 / rest of IPs	CCT3	-0.246392998	0.520773413	COX20	NA	NA	NA	NA	NA	NA	0	0
CCT3_DBP1	CCT3	P39077	DBP1	0	0	DBP1 / rest of IPs	CCT3	0.874292733	0.046768957	DBP1	NA	NA	NA	NA	NA	NA	0	0
CCT3_DED1	CCT3	P39077	DED1	0	0	DED1 / rest of IPs	CCT3	1.749461085	0.000144875	DED1	NA	NA	NA	NA	NA	NA	0	0
CCT3_DEF1	CCT3	P39077	DEF1	0	0	DEF1 / rest of IPs	CCT3	2.347222618	9.0638792084657e-08	DEF1	CCT3	DEF1	0	1	0	0	1	0
CCT3_FUS3	CCT3	P39077	FUS3	0	0	FUS3 / rest of IPs	CCT3	1.140156648	0.026452844	FUS3	NA	NA	NA	NA	NA	NA	0	0
CCT3_MRP51	CCT3	P39077	MRP51	0	0	MRP51 / rest of IPs	CCT3	-0.793742234	0.006246077	MRP51	NA	NA	NA	NA	NA	NA	0	0
CCT3_NDC80	CCT3	P39077	NDC80	0	0	NDC80 / rest of IPs	CCT3	0.297392261	0.668118903	NDC80	CCT3	NDC80	0	1	0	0	1	0
CCT3_NDT80	CCT3	P39077	NDT80	0	0	NDT80 / rest of IPs	CCT3	-1.158690154	0.018869719	NDT80	NA	NA	NA	NA	NA	NA	0	0
CCT3_NMD2	CCT3	P39077	NMD2	0	0	NMD2 / rest of IPs	CCT3	-0.526659213	0.040640429	NMD2	NA	NA	NA	NA	NA	NA	0	0
CCT3_NMD4	CCT3	P39077	NMD4	0	0	NMD4 / rest of IPs	CCT3	-1.262207404	0.548147177	NMD4	NA	NA	NA	NA	NA	NA	0	0
CCT3_NUF2	CCT3	P39077	NUF2	0	0	NUF2 / rest of IPs	CCT3	-0.226424677	0.87998737	NUF2	NA	NA	NA	NA	NA	NA	0	0
CCT3_NUM1	CCT3	P39077	NUM1	0	0	NUM1 / rest of IPs	CCT3	-0.756531883	0.527058544	NUM1	CCT3	NUM1	0	1	0	0	1	0
CCT3_NUP1	CCT3	P39077	NUP1	0	0	NUP1 / rest of IPs	CCT3	0.240313103	0.447674853	NUP1	NA	NA	NA	NA	NA	NA	0	0
CCT3_PRP4	CCT3	P39077	PRP4	0	0	PRP4 / rest of IPs	CCT3	-0.375354034	0.615385515	PRP4	CCT3	PRP4	0	1	0	0	1	0
CCT3_RBG1	CCT3	P39077	RBG1	0	0	RBG1 / rest of IPs	CCT3	-0.667575598	0.202134014	RBG1	NA	NA	NA	NA	NA	NA	0	0
CCT3_RPO41	CCT3	P39077	RPO41	0	0	RPO41 / rest of IPs	CCT3	-0.435266613	0.516916318	RPO41	NA	NA	NA	NA	NA	NA	0	0
CCT3_RRP6	CCT3	P39077	RRP6	0	0	RRP6 / rest of IPs	CCT3	-0.932803185	0.498986402	RRP6	NA	NA	NA	NA	NA	NA	0	0
CCT3_SET2	CCT3	P39077	SET2	0	0	SET2 / rest of IPs	CCT3	-0.537425609	0.373087856	SET2	NA	NA	NA	NA	NA	NA	0	0
CCT3_SEY1	CCT3	P39077	SEY1	0	0	SEY1 / rest of IPs	CCT3	-1.194897361	0.122231928	SEY1	CCT3	SEY1	0	1	0	0	1	0
CCT3_SIW14	CCT3	P39077	SIW14	0	0	SIW14 / rest of IPs	CCT3	-0.509545042	0.486388493	SIW14	NA	NA	NA	NA	NA	NA	0	0
CCT3_SNF5	CCT3	P39077	SNF5	0	0	SNF5 / rest of IPs	CCT3	0.037294122	0.97350854	SNF5	NA	NA	NA	NA	NA	NA	0	0
CCT3_SOD1	CCT3	P39077	SOD1	0	0	SOD1 / rest of IPs	CCT3	2.478172207	0.436064554	SOD1	NA	NA	NA	NA	NA	NA	0	0
CCT3_STM1	CCT3	P39077	STM1	0	0	STM1 / rest of IPs	CCT3	-1.621068929	0.001656016	STM1	NA	NA	NA	NA	NA	NA	0	0
CCT3_STU2	CCT3	P39077	STU2	0	0	STU2 / rest of IPs	CCT3	-0.296909016	0.544842282	STU2	NA	NA	NA	NA	NA	NA	0	0
CCT3_SUB1	CCT3	P39077	SUB1	0	0	SUB1 / rest of IPs	CCT3	2.628673065	0.274596791	SUB1	NA	NA	NA	NA	NA	NA	0	0
CCT3_TMA46	CCT3	P39077	TMA46	0	0	TMA46 / rest of IPs	CCT3	-1.029952146	0.000161575	TMA46	NA	NA	NA	NA	NA	NA	0	0
CCT3_TOM70	CCT3	P39077	TOM70	0	0	TOM70 / rest of IPs	CCT3	-0.209816709	0.655574375	TOM70	NA	NA	NA	NA	NA	NA	0	0
CCT3_TUB4	CCT3	P39077	TUB4	0	0	TUB4 / rest of IPs	CCT3	0.964213043	0.002905285	TUB4	NA	NA	NA	NA	NA	NA	0	0
CCT4_CDC48	CCT4	P39078	CDC48	0	0	CDC48 / rest of IPs	CCT4	1.075945351	0.006229545	CDC48	NA	NA	NA	NA	NA	NA	0	0
CCT4_COX20	CCT4	P39078	COX20	0	0	COX20 / rest of IPs	CCT4	-2.025769535	0.022806144	COX20	NA	NA	NA	NA	NA	NA	0	0
CCT4_DBP1	CCT4	P39078	DBP1	0	0	DBP1 / rest of IPs	CCT4	0.395006304	0.316199524	DBP1	NA	NA	NA	NA	NA	NA	0	0
CCT4_DED1	CCT4	P39078	DED1	0	0	DED1 / rest of IPs	CCT4	2.708125077	1.965939262107e-10	DED1	NA	NA	NA	NA	NA	NA	0	0
CCT4_DEF1	CCT4	P39078	DEF1	0.667	12.24	DEF1 / rest of IPs	CCT4	2.494198251	8.4057684508927e-09	DEF1	CCT4	DEF1	0	1	0	0	1	0
CCT4_FUS3	CCT4	P39078	FUS3	0	0	FUS3 / rest of IPs	CCT4	1.493593652	0.002551757	FUS3	NA	NA	NA	NA	NA	NA	0	0
CCT4_MRP51	CCT4	P39078	MRP51	0	0	MRP51 / rest of IPs	CCT4	-1.055574649	0.086016741	MRP51	NA	NA	NA	NA	NA	NA	0	0
CCT4_NDC80	CCT4	P39078	NDC80	0	0	NDC80 / rest of IPs	CCT4	-0.103921688	0.831131158	NDC80	NA	NA	NA	NA	NA	NA	0	0
CCT4_NDT80	CCT4	P39078	NDT80	0	0	NDT80 / rest of IPs	CCT4	-1.371072681	0.535428953	NDT80	NA	NA	NA	NA	NA	NA	0	0
CCT4_NMD2	CCT4	P39078	NMD2	0	0	NMD2 / rest of IPs	CCT4	-2.105670617	0.022922926	NMD2	NA	NA	NA	NA	NA	NA	0	0
CCT4_NMD4	CCT4	P39078	NMD4	0	0	NMD4 / rest of IPs	CCT4	-1.529544659	0.293565511	NMD4	NA	NA	NA	NA	NA	NA	0	0
CCT4_NUF2	CCT4	P39078	NUF2	0	0	NUF2 / rest of IPs	CCT4	-0.127637651	0.765062176	NUF2	NA	NA	NA	NA	NA	NA	0	0
CCT4_NUM1	CCT4	P39078	NUM1	0	0	NUM1 / rest of IPs	CCT4	1.28512927	0.000362191	NUM1	CCT4	NUM1	0	1	0	0	1	0
CCT4_NUP1	CCT4	P39078	NUP1	0	0	NUP1 / rest of IPs	CCT4	-0.858909273	0.282614739	NUP1	NA	NA	NA	NA	NA	NA	0	0
CCT4_PRP4	CCT4	P39078	PRP4	0	0	PRP4 / rest of IPs	CCT4	0.160711243	0.721185322	PRP4	CCT4	PRP4	0	1	0	0	1	0
CCT4_RBG1	CCT4	P39078	RBG1	0	0	RBG1 / rest of IPs	CCT4	-0.68610404	0.699768554	RBG1	NA	NA	NA	NA	NA	NA	0	0
CCT4_RPO41	CCT4	P39078	RPO41	0	0	RPO41 / rest of IPs	CCT4	-1.823338478	8.6027254893921e-07	RPO41	NA	NA	NA	NA	NA	NA	0	0
CCT4_RRP6	CCT4	P39078	RRP6	0	0	RRP6 / rest of IPs	CCT4	-0.95036839	0.516571843	RRP6	CCT4	RRP6	0	1	0	0	1	0
CCT4_SET2	CCT4	P39078	SET2	0	0	SET2 / rest of IPs	CCT4	-0.8673754	0.56107535	SET2	NA	NA	NA	NA	NA	NA	0	0
CCT4_SEY1	CCT4	P39078	SEY1	0	0	SEY1 / rest of IPs	CCT4	-2.081249602	0.165800891	SEY1	NA	NA	NA	NA	NA	NA	0	0
CCT4_SIW14	CCT4	P39078	SIW14	0	0	SIW14 / rest of IPs	CCT4	-0.345648063	0.722949197	SIW14	NA	NA	NA	NA	NA	NA	0	0
CCT4_SNF5	CCT4	P39078	SNF5	0	0	SNF5 / rest of IPs	CCT4	1.387320033	6.2910602788431e-05	SNF5	NA	NA	NA	NA	NA	NA	0	0
CCT4_SOD1	CCT4	P39078	SOD1	0	0	SOD1 / rest of IPs	CCT4	2.358377719	0.126402074	SOD1	NA	NA	NA	NA	NA	NA	0	0
CCT4_STM1	CCT4	P39078	STM1	0	0	STM1 / rest of IPs	CCT4	-1.712867934	0.236327974	STM1	NA	NA	NA	NA	NA	NA	0	0
CCT4_STU2	CCT4	P39078	STU2	0	0	STU2 / rest of IPs	CCT4	-0.995994238	0.486180686	STU2	CCT4	STU2	0	1	0	0	1	0
CCT4_SUB1	CCT4	P39078	SUB1	0	0	SUB1 / rest of IPs	CCT4	1.728731391	0.096030996	SUB1	NA	NA	NA	NA	NA	NA	0	0
CCT4_TMA46	CCT4	P39078	TMA46	0	0	TMA46 / rest of IPs	CCT4	-0.497241532	0.792722923	TMA46	CCT4	TMA46	0	1	0	0	1	0
CCT4_TOM70	CCT4	P39078	TOM70	0	0	TOM70 / rest of IPs	CCT4	0.504187368	0.224651127	TOM70	NA	NA	NA	NA	NA	NA	0	0
CCT4_TUB4	CCT4	P39078	TUB4	0	0	TUB4 / rest of IPs	CCT4	1.112556802	0.000940304	TUB4	CCT4	TUB4	0	1	0	0	1	0
CCT5_CDC48	CCT5	P40413	CDC48	0	0	CDC48 / rest of IPs	CCT5	-0.734886005	0.701642793	CDC48	NA	NA	NA	NA	NA	NA	0	0
CCT5_COX20	CCT5	P40413	COX20	0	0	COX20 / rest of IPs	CCT5	-0.96894759	0.631144374	COX20	NA	NA	NA	NA	NA	NA	0	0
CCT5_DBP1	CCT5	P40413	DBP1	0	0	DBP1 / rest of IPs	CCT5	0.642527078	0.166635327	DBP1	NA	NA	NA	NA	NA	NA	0	0
CCT5_DED1	CCT5	P40413	DED1	0	0	DED1 / rest of IPs	CCT5	2.632930236	1.44434839257102e-10	DED1	NA	NA	NA	NA	NA	NA	0	0
CCT5_DEF1	CCT5	P40413	DEF1	0	0	DEF1 / rest of IPs	CCT5	2.839731593	6.70985231251163e-10	DEF1	NA	NA	NA	NA	NA	NA	0	0
CCT5_FUS3	CCT5	P40413	FUS3	0	0	FUS3 / rest of IPs	CCT5	2.09813233	0.000522511	FUS3	NA	NA	NA	NA	NA	NA	0	0
CCT5_MRP51	CCT5	P40413	MRP51	0	0	MRP51 / rest of IPs	CCT5	-1.39255684	0.012094848	MRP51	NA	NA	NA	NA	NA	NA	0	0
CCT5_NDC80	CCT5	P40413	NDC80	0	0	NDC80 / rest of IPs	CCT5	-0.395620749	0.577305873	NDC80	NA	NA	NA	NA	NA	NA	0	0
CCT5_NDT80	CCT5	P40413	NDT80	0	0	NDT80 / rest of IPs	CCT5	0.2512748	0.595117676	NDT80	NA	NA	NA	NA	NA	NA	0	0
CCT5_NMD2	CCT5	P40413	NMD2	0	0	NMD2 / rest of IPs	CCT5	-1.645928871	0.007647014	NMD2	NA	NA	NA	NA	NA	NA	0	0
CCT5_NMD4	CCT5	P40413	NMD4	0	0	NMD4 / rest of IPs	CCT5	-1.812441911	0.005718464	NMD4	NA	NA	NA	NA	NA	NA	0	0
CCT5_NUF2	CCT5	P40413	NUF2	0	0	NUF2 / rest of IPs	CCT5	-0.795554749	0.626186146	NUF2	NA	NA	NA	NA	NA	NA	0	0
CCT5_NUM1	CCT5	P40413	NUM1	0	0	NUM1 / rest of IPs	CCT5	0.363868488	0.418541503	NUM1	NA	NA	NA	NA	NA	NA	0	0
CCT5_NUP1	CCT5	P40413	NUP1	0	0	NUP1 / rest of IPs	CCT5	0.186138957	0.578752679	NUP1	NA	NA	NA	NA	NA	NA	0	0
CCT5_PRP4	CCT5	P40413	PRP4	0	0	PRP4 / rest of IPs	CCT5	0.193185507	0.572035295	PRP4	NA	NA	NA	NA	NA	NA	0	0
CCT5_RBG1	CCT5	P40413	RBG1	0	0	RBG1 / rest of IPs	CCT5	-0.708605077	0.659787956	RBG1	NA	NA	NA	NA	NA	NA	0	0
CCT5_RPO41	CCT5	P40413	RPO41	0	0	RPO41 / rest of IPs	CCT5	-2.134655445	1.79570144825027e-08	RPO41	NA	NA	NA	NA	NA	NA	0	0
CCT5_RRP6	CCT5	P40413	RRP6	0	0	RRP6 / rest of IPs	CCT5	-0.440565191	0.660767263	RRP6	NA	NA	NA	NA	NA	NA	0	0
CCT5_SET2	CCT5	P40413	SET2	0	0	SET2 / rest of IPs	CCT5	-0.872431021	0.662301794	SET2	NA	NA	NA	NA	NA	NA	0	0
CCT5_SEY1	CCT5	P40413	SEY1	0	0	SEY1 / rest of IPs	CCT5	-1.699558057	0.154884929	SEY1	NA	NA	NA	NA	NA	NA	0	0
CCT5_SIW14	CCT5	P40413	SIW14	0	0	SIW14 / rest of IPs	CCT5	-0.529514023	0.387496002	SIW14	CCT5	SIW14	0	1	0	0	1	0
CCT5_SNF5	CCT5	P40413	SNF5	0	0	SNF5 / rest of IPs	CCT5	1.121655979	0.000515282	SNF5	NA	NA	NA	NA	NA	NA	0	0
CCT5_SOD1	CCT5	P40413	SOD1	0	0	SOD1 / rest of IPs	CCT5	2.163758365	0.259721325	SOD1	NA	NA	NA	NA	NA	NA	0	0
CCT5_STM1	CCT5	P40413	STM1	0	0	STM1 / rest of IPs	CCT5	-0.507510772	0.537598018	STM1	NA	NA	NA	NA	NA	NA	0	0
CCT5_STU2	CCT5	P40413	STU2	0	0	STU2 / rest of IPs	CCT5	-0.727596455	0.21451522	STU2	NA	NA	NA	NA	NA	NA	0	0
CCT5_SUB1	CCT5	P40413	SUB1	0	0	SUB1 / rest of IPs	CCT5	2.079316176	0.215584298	SUB1	NA	NA	NA	NA	NA	NA	0	0
CCT5_TMA46	CCT5	P40413	TMA46	0	0	TMA46 / rest of IPs	CCT5	0.140435903	0.677997703	TMA46	NA	NA	NA	NA	NA	NA	0	0
CCT5_TOM70	CCT5	P40413	TOM70	0	0	TOM70 / rest of IPs	CCT5	-0.527663486	0.591731152	TOM70	NA	NA	NA	NA	NA	NA	0	0
CCT5_TUB4	CCT5	P40413	TUB4	0	0	TUB4 / rest of IPs	CCT5	0.265602399	0.509571429	TUB4	NA	NA	NA	NA	NA	NA	0	0
CCT6_CDC48	CCT6	P39079	CDC48	0	0	CDC48 / rest of IPs	CCT6	0.105710224	0.571203072	CDC48	CCT6	CDC48	0	1	0	0	1	0
CCT6_COX20	CCT6	P39079	COX20	0	0	COX20 / rest of IPs	CCT6	-0.141461758	0.774672466	COX20	NA	NA	NA	NA	NA	NA	0	0
CCT6_DBP1	CCT6	P39079	DBP1	0	0	DBP1 / rest of IPs	CCT6	1.570496872	0.006123028	DBP1	NA	NA	NA	NA	NA	NA	0	0
CCT6_DED1	CCT6	P39079	DED1	0	0	DED1 / rest of IPs	CCT6	-0.106593717	0.681078049	DED1	NA	NA	NA	NA	NA	NA	0	0
CCT6_DEF1	CCT6	P39079	DEF1	0	0	DEF1 / rest of IPs	CCT6	2.105872085	2.78362010104737e-08	DEF1	CCT6	DEF1	0	1	0	0	1	0
CCT6_FUS3	CCT6	P39079	FUS3	0	0	FUS3 / rest of IPs	CCT6	0.422813974	0.755482628	FUS3	NA	NA	NA	NA	NA	NA	0	0
CCT6_MRP51	CCT6	P39079	MRP51	0	0	MRP51 / rest of IPs	CCT6	-0.341456715	0.084208238	MRP51	NA	NA	NA	NA	NA	NA	0	0
CCT6_NDC80	CCT6	P39079	NDC80	0	0	NDC80 / rest of IPs	CCT6	1.345171334	0.022813324	NDC80	NA	NA	NA	NA	NA	NA	0	0
CCT6_NDT80	CCT6	P39079	NDT80	0	0	NDT80 / rest of IPs	CCT6	-0.37763461	0.121720303	NDT80	NA	NA	NA	NA	NA	NA	0	0
CCT6_NMD2	CCT6	P39079	NMD2	0	0	NMD2 / rest of IPs	CCT6	-0.334356187	0.636961026	NMD2	NA	NA	NA	NA	NA	NA	0	0
CCT6_NMD4	CCT6	P39079	NMD4	0	0	NMD4 / rest of IPs	CCT6	-1.335300547	0.280508118	NMD4	CCT6	NMD4	0	1	0	1	2	1
CCT6_NUF2	CCT6	P39079	NUF2	0	0	NUF2 / rest of IPs	CCT6	0.149203268	0.633717969	NUF2	NA	NA	NA	NA	NA	NA	0	0
CCT6_NUM1	CCT6	P39079	NUM1	0	0	NUM1 / rest of IPs	CCT6	-0.51325398	0.395966673	NUM1	NA	NA	NA	NA	NA	NA	0	0
CCT6_NUP1	CCT6	P39079	NUP1	0	0	NUP1 / rest of IPs	CCT6	-0.073727418	0.838760154	NUP1	CCT6	NUP1	0	1	0	0	1	0
CCT6_PRP4	CCT6	P39079	PRP4	0	0	PRP4 / rest of IPs	CCT6	-0.028155438	0.919588038	PRP4	CCT6	PRP4	0	1	0	0	1	0
CCT6_RBG1	CCT6	P39079	RBG1	0	0	RBG1 / rest of IPs	CCT6	-1.020548694	0.002953499	RBG1	NA	NA	NA	NA	NA	NA	0	0
CCT6_RPO41	CCT6	P39079	RPO41	0	0	RPO41 / rest of IPs	CCT6	-0.291478281	0.132739306	RPO41	NA	NA	NA	NA	NA	NA	0	0
CCT6_RRP6	CCT6	P39079	RRP6	0	0	RRP6 / rest of IPs	CCT6	-0.044961888	0.978151557	RRP6	NA	NA	NA	NA	NA	NA	0	0
CCT6_SET2	CCT6	P39079	SET2	0	0	SET2 / rest of IPs	CCT6	-0.674017538	0.469224385	SET2	NA	NA	NA	NA	NA	NA	0	0
CCT6_SEY1	CCT6	P39079	SEY1	0	0	SEY1 / rest of IPs	CCT6	-0.120035164	0.671351847	SEY1	NA	NA	NA	NA	NA	NA	0	0
CCT6_SIW14	CCT6	P39079	SIW14	0	0	SIW14 / rest of IPs	CCT6	-1.005032654	0.390447493	SIW14	CCT6	SIW14	0	1	0	0	1	0
CCT6_SNF5	CCT6	P39079	SNF5	0	0	SNF5 / rest of IPs	CCT6	0.254377402	0.229228236	SNF5	NA	NA	NA	NA	NA	NA	0	0
CCT6_SOD1	CCT6	P39079	SOD1	0	0	SOD1 / rest of IPs	CCT6	2.234768117	0.47759346	SOD1	NA	NA	NA	NA	NA	NA	0	0
CCT6_STM1	CCT6	P39079	STM1	0	0	STM1 / rest of IPs	CCT6	0.449781086	0.118060814	STM1	NA	NA	NA	NA	NA	NA	0	0
CCT6_STU2	CCT6	P39079	STU2	0	0	STU2 / rest of IPs	CCT6	-1.19882093	0.004689084	STU2	CCT6	STU2	0	1	0	0	1	0
CCT6_SUB1	CCT6	P39079	SUB1	0	0	SUB1 / rest of IPs	CCT6	1.320513124	0.618914059	SUB1	NA	NA	NA	NA	NA	NA	0	0
CCT6_TMA46	CCT6	P39079	TMA46	0	0	TMA46 / rest of IPs	CCT6	-0.278048175	0.161720672	TMA46	NA	NA	NA	NA	NA	NA	0	0
CCT6_TOM70	CCT6	P39079	TOM70	0	0	TOM70 / rest of IPs	CCT6	-1.392183181	0.208555333	TOM70	NA	NA	NA	NA	NA	NA	0	0
CCT6_TUB4	CCT6	P39079	TUB4	0	0	TUB4 / rest of IPs	CCT6	1.272580906	0.022174653	TUB4	NA	NA	NA	NA	NA	NA	0	0
CCT7_CDC48	CCT7	P42943	CDC48	0	0	CDC48 / rest of IPs	CCT7	-0.835695567	0.066093444	CDC48	NA	NA	NA	NA	NA	NA	0	0
CCT7_COX20	CCT7	P42943	COX20	0	0	COX20 / rest of IPs	CCT7	-0.182569102	0.324776538	COX20	NA	NA	NA	NA	NA	NA	0	0
CCT7_DBP1	CCT7	P42943	DBP1	0	0	DBP1 / rest of IPs	CCT7	0.96501756	0.062499118	DBP1	NA	NA	NA	NA	NA	NA	0	0
CCT7_DED1	CCT7	P42943	DED1	0	0	DED1 / rest of IPs	CCT7	0.90548542	0.036703274	DED1	CCT7	DED1	0	1	0	0	1	0
CCT7_DEF1	CCT7	P42943	DEF1	0	0	DEF1 / rest of IPs	CCT7	1.696362194	1.73914361947945e-05	DEF1	NA	NA	NA	NA	NA	NA	0	0
CCT7_FUS3	CCT7	P42943	FUS3	0	0	FUS3 / rest of IPs	CCT7	1.232975299	0.028441941	FUS3	NA	NA	NA	NA	NA	NA	0	0
CCT7_MRP51	CCT7	P42943	MRP51	0	0	MRP51 / rest of IPs	CCT7	-1.17364465	3.66421672130962e-07	MRP51	NA	NA	NA	NA	NA	NA	0	0
CCT7_NDC80	CCT7	P42943	NDC80	0	0	NDC80 / rest of IPs	CCT7	0.761860907	0.128051474	NDC80	NA	NA	NA	NA	NA	NA	0	0
CCT7_NDT80	CCT7	P42943	NDT80	0	0	NDT80 / rest of IPs	CCT7	-0.168116865	0.571976151	NDT80	NA	NA	NA	NA	NA	NA	0	0
CCT7_NMD2	CCT7	P42943	NMD2	0	0	NMD2 / rest of IPs	CCT7	-0.172111021	0.354038379	NMD2	NA	NA	NA	NA	NA	NA	0	0
CCT7_NMD4	CCT7	P42943	NMD4	0	0	NMD4 / rest of IPs	CCT7	0.056953893	0.959435026	NMD4	NA	NA	NA	NA	NA	NA	0	0
CCT7_NUF2	CCT7	P42943	NUF2	0	0	NUF2 / rest of IPs	CCT7	-0.325871018	0.475379972	NUF2	NA	NA	NA	NA	NA	NA	0	0
CCT7_NUM1	CCT7	P42943	NUM1	0	0	NUM1 / rest of IPs	CCT7	-0.024758256	0.928852955	NUM1	CCT7	NUM1	0	1	0	0	1	0
CCT7_NUP1	CCT7	P42943	NUP1	0	0	NUP1 / rest of IPs	CCT7	0.310634048	0.614805952	NUP1	NA	NA	NA	NA	NA	NA	0	0
CCT7_PRP4	CCT7	P42943	PRP4	0	0	PRP4 / rest of IPs	CCT7	0.658613513	0.095416075	PRP4	NA	NA	NA	NA	NA	NA	0	0
CCT7_RBG1	CCT7	P42943	RBG1	0	0	RBG1 / rest of IPs	CCT7	0.105548896	0.724431931	RBG1	NA	NA	NA	NA	NA	NA	0	0
CCT7_RPO41	CCT7	P42943	RPO41	0	0	RPO41 / rest of IPs	CCT7	-0.38053955	0.269020377	RPO41	NA	NA	NA	NA	NA	NA	0	0
CCT7_RRP6	CCT7	P42943	RRP6	0	0	RRP6 / rest of IPs	CCT7	-0.033437786	0.9804929	RRP6	CCT7	RRP6	0	0	0	1	1	1
CCT7_SET2	CCT7	P42943	SET2	0	0	SET2 / rest of IPs	CCT7	-0.710661995	0.434923882	SET2	NA	NA	NA	NA	NA	NA	0	0
CCT7_SEY1	CCT7	P42943	SEY1	0	0	SEY1 / rest of IPs	CCT7	-0.069779617	0.7477162	SEY1	NA	NA	NA	NA	NA	NA	0	0
CCT7_SIW14	CCT7	P42943	SIW14	0	0	SIW14 / rest of IPs	CCT7	-1.555652582	0.359792703	SIW14	NA	NA	NA	NA	NA	NA	0	0
CCT7_SNF5	CCT7	P42943	SNF5	0	0	SNF5 / rest of IPs	CCT7	-0.359571684	0.597073487	SNF5	NA	NA	NA	NA	NA	NA	0	0
CCT7_SOD1	CCT7	P42943	SOD1	0	0	SOD1 / rest of IPs	CCT7	1.817509481	0.477938692	SOD1	NA	NA	NA	NA	NA	NA	0	0
CCT7_STM1	CCT7	P42943	STM1	0	0	STM1 / rest of IPs	CCT7	-1.035146223	0.493771859	STM1	NA	NA	NA	NA	NA	NA	0	0
CCT7_STU2	CCT7	P42943	STU2	0	0	STU2 / rest of IPs	CCT7	-0.86271419	0.021573182	STU2	NA	NA	NA	NA	NA	NA	0	0
CCT7_SUB1	CCT7	P42943	SUB1	0	0	SUB1 / rest of IPs	CCT7	2.127325138	0.293206923	SUB1	NA	NA	NA	NA	NA	NA	0	0
CCT7_TMA46	CCT7	P42943	TMA46	0	0	TMA46 / rest of IPs	CCT7	-1.037362323	0.039201662	TMA46	NA	NA	NA	NA	NA	NA	0	0
CCT7_TOM70	CCT7	P42943	TOM70	0	0	TOM70 / rest of IPs	CCT7	-2.611830857	0.003840656	TOM70	NA	NA	NA	NA	NA	NA	0	0
CCT7_TUB4	CCT7	P42943	TUB4	0	0	TUB4 / rest of IPs	CCT7	1.561111944	0.073260852	TUB4	NA	NA	NA	NA	NA	NA	0	0
CCT8_CDC48	CCT8	P47079	CDC48	0	0	CDC48 / rest of IPs	CCT8	0.578594647	0.280537463	CDC48	CCT8	CDC48	0	1	0	0	1	0
CCT8_COX20	CCT8	P47079	COX20	0	0	COX20 / rest of IPs	CCT8	-0.995109464	0.01530253	COX20	NA	NA	NA	NA	NA	NA	0	0
CCT8_DBP1	CCT8	P47079	DBP1	0	0	DBP1 / rest of IPs	CCT8	0.588101508	0.225755249	DBP1	NA	NA	NA	NA	NA	NA	0	0
CCT8_DED1	CCT8	P47079	DED1	0	0	DED1 / rest of IPs	CCT8	2.511743785	0.000117895	DED1	CCT8	DED1	0	1	0	0	1	0
CCT8_DEF1	CCT8	P47079	DEF1	0.795	38.42	DEF1 / rest of IPs	CCT8	1.877531687	1.28307116889742e-06	DEF1	CCT8	DEF1	0	1	0	0	1	0
CCT8_FUS3	CCT8	P47079	FUS3	0	0	FUS3 / rest of IPs	CCT8	1.295457751	0.022716818	FUS3	NA	NA	NA	NA	NA	NA	0	0
CCT8_MRP51	CCT8	P47079	MRP51	0	0	MRP51 / rest of IPs	CCT8	-1.312451073	0.048852764	MRP51	NA	NA	NA	NA	NA	NA	0	0
CCT8_NDC80	CCT8	P47079	NDC80	0	0	NDC80 / rest of IPs	CCT8	0.09602151	0.847788176	NDC80	CCT8	NDC80	0	1	0	0	1	0
CCT8_NDT80	CCT8	P47079	NDT80	0	0	NDT80 / rest of IPs	CCT8	0.748953069	0.139482962	NDT80	NA	NA	NA	NA	NA	NA	0	0
CCT8_NMD2	CCT8	P47079	NMD2	0	0	NMD2 / rest of IPs	CCT8	-1.456041476	3.850097065171e-05	NMD2	CCT8	NMD2	0	1	0	0	1	0
CCT8_NMD4	CCT8	P47079	NMD4	0	0	NMD4 / rest of IPs	CCT8	-1.197031455	0.495556136	NMD4	NA	NA	NA	NA	NA	NA	0	0
CCT8_NUF2	CCT8	P47079	NUF2	0	0	NUF2 / rest of IPs	CCT8	0.087235285	0.737976618	NUF2	NA	NA	NA	NA	NA	NA	0	0
CCT8_NUM1	CCT8	P47079	NUM1	0	0	NUM1 / rest of IPs	CCT8	-0.131544625	0.911540326	NUM1	CCT8	NUM1	0	1	0	0	1	0
CCT8_NUP1	CCT8	P47079	NUP1	0	0	NUP1 / rest of IPs	CCT8	0.809612349	0.012742431	NUP1	NA	NA	NA	NA	NA	NA	0	0
CCT8_PRP4	CCT8	P47079	PRP4	0	0	PRP4 / rest of IPs	CCT8	0.35592643	0.548743868	PRP4	CCT8	PRP4	0	1	0	0	1	0
CCT8_RBG1	CCT8	P47079	RBG1	0	0	RBG1 / rest of IPs	CCT8	-1.192825444	0.006586146	RBG1	NA	NA	NA	NA	NA	NA	0	0
CCT8_RPO41	CCT8	P47079	RPO41	0	0	RPO41 / rest of IPs	CCT8	-2.117190663	0.003595008	RPO41	NA	NA	NA	NA	NA	NA	0	0
CCT8_RRP6	CCT8	P47079	RRP6	0	0	RRP6 / rest of IPs	CCT8	-1.596163908	0.534047471	RRP6	NA	NA	NA	NA	NA	NA	0	0
CCT8_SET2	CCT8	P47079	SET2	0	0	SET2 / rest of IPs	CCT8	-0.845730404	0.515033978	SET2	NA	NA	NA	NA	NA	NA	0	0
CCT8_SEY1	CCT8	P47079	SEY1	0	0	SEY1 / rest of IPs	CCT8	-1.142430797	0.112252293	SEY1	NA	NA	NA	NA	NA	NA	0	0
CCT8_SIW14	CCT8	P47079	SIW14	0	0	SIW14 / rest of IPs	CCT8	0.278937636	0.452280907	SIW14	NA	NA	NA	NA	NA	NA	0	0
CCT8_SNF5	CCT8	P47079	SNF5	0	0	SNF5 / rest of IPs	CCT8	0.965551818	0.040009259	SNF5	NA	NA	NA	NA	NA	NA	0	0
CCT8_SOD1	CCT8	P47079	SOD1	0	0	SOD1 / rest of IPs	CCT8	1.822510624	0.442126062	SOD1	NA	NA	NA	NA	NA	NA	0	0
CCT8_STM1	CCT8	P47079	STM1	0	0	STM1 / rest of IPs	CCT8	-2.732238382	0.244996536	STM1	CCT8	STM1	0	1	0	0	1	0
CCT8_STU2	CCT8	P47079	STU2	0	0	STU2 / rest of IPs	CCT8	-1.411810281	0.361756835	STU2	CCT8	STU2	0	1	0	0	1	0
CCT8_SUB1	CCT8	P47079	SUB1	0	0	SUB1 / rest of IPs	CCT8	2.086662334	0.2330874	SUB1	CCT8	SUB1	0	1	0	0	1	0
CCT8_TMA46	CCT8	P47079	TMA46	0	0	TMA46 / rest of IPs	CCT8	-1.177941896	0.334890273	TMA46	CCT8	TMA46	0	1	0	0	1	0
CCT8_TOM70	CCT8	P47079	TOM70	0	0	TOM70 / rest of IPs	CCT8	0.773040572	0.121058789	TOM70	NA	NA	NA	NA	NA	NA	0	0
CCT8_TUB4	CCT8	P47079	TUB4	0	0	TUB4 / rest of IPs	CCT8	0.980322539	0.00379168	TUB4	NA	NA	NA	NA	NA	NA	0	0
CCW14_DEF1	NA	NA	NA	NA	NA	DEF1 / rest of IPs	CCW14	-0.163479808	0.836818971	DEF1	NA	NA	NA	NA	NA	NA	0	0
CCW14_NUP1	NA	NA	NA	NA	NA	NUP1 / rest of IPs	CCW14	-0.217182317	0.739149855	NUP1	NA	NA	NA	NA	NA	NA	0	0
CCW14_PRP4	NA	NA	NA	NA	NA	PRP4 / rest of IPs	CCW14	-0.90186002	0.546196216	PRP4	NA	NA	NA	NA	NA	NA	0	0
CCW14_SIW14	NA	NA	NA	NA	NA	SIW14 / rest of IPs	CCW14	-0.959920316	0.633404516	SIW14	CCW14	SIW14	0	1	0	0	1	0
CCW14_STM1	NA	NA	NA	NA	NA	STM1 / rest of IPs	CCW14	0.309842876	0.380373198	STM1	NA	NA	NA	NA	NA	NA	0	0
CCW14_TUB4	NA	NA	NA	NA	NA	TUB4 / rest of IPs	CCW14	-0.585852378	0.310553667	TUB4	NA	NA	NA	NA	NA	NA	0	0
CDC10_CDC48	CDC10	P25342	CDC48	0	0	CDC48 / rest of IPs	CDC10	0.06406646	0.765995566	CDC48	NA	NA	NA	NA	NA	NA	0	0
CDC10_COX20	CDC10	P25342	COX20	0	0	COX20 / rest of IPs	CDC10	-0.765353155	0.233751945	COX20	NA	NA	NA	NA	NA	NA	0	0
CDC10_DBP1	CDC10	P25342	DBP1	0	0	DBP1 / rest of IPs	CDC10	0.85173947	0.028514342	DBP1	NA	NA	NA	NA	NA	NA	0	0
CDC10_DED1	CDC10	P25342	DED1	0	0	DED1 / rest of IPs	CDC10	0.566291323	0.776661863	DED1	CDC10	DED1	0	1	0	0	1	0
CDC10_DEF1	CDC10	P25342	DEF1	0	0	DEF1 / rest of IPs	CDC10	1.906063583	4.0110449502734e-06	DEF1	CDC10	DEF1	0	1	0	0	1	0
CDC10_FUS3	CDC10	P25342	FUS3	0	0	FUS3 / rest of IPs	CDC10	1.027245189	0.038458803	FUS3	CDC10	FUS3	0	1	0	0	1	0
CDC10_MRP51	CDC10	P25342	MRP51	0	0	MRP51 / rest of IPs	CDC10	-0.151445789	0.69647488	MRP51	NA	NA	NA	NA	NA	NA	0	0
CDC10_NDC80	CDC10	P25342	NDC80	0	0	NDC80 / rest of IPs	CDC10	-0.408322328	0.810361235	NDC80	NA	NA	NA	NA	NA	NA	0	0
CDC10_NDT80	CDC10	P25342	NDT80	0	0	NDT80 / rest of IPs	CDC10	-1.248579032	0.001388175	NDT80	NA	NA	NA	NA	NA	NA	0	0
CDC10_NMD2	CDC10	P25342	NMD2	0	0	NMD2 / rest of IPs	CDC10	-0.729805592	0.079474212	NMD2	NA	NA	NA	NA	NA	NA	0	0
CDC10_NMD4	CDC10	P25342	NMD4	0	0	NMD4 / rest of IPs	CDC10	-1.161461623	0.055159844	NMD4	NA	NA	NA	NA	NA	NA	0	0
CDC10_NUF2	CDC10	P25342	NUF2	0	0	NUF2 / rest of IPs	CDC10	-0.144565807	0.514464521	NUF2	NA	NA	NA	NA	NA	NA	0	0
CDC10_NUM1	CDC10	P25342	NUM1	0	0	NUM1 / rest of IPs	CDC10	-0.394934786	0.202134549	NUM1	NA	NA	NA	NA	NA	NA	0	0
CDC10_NUP1	CDC10	P25342	NUP1	0	0	NUP1 / rest of IPs	CDC10	-1.39989245	0.220401984	NUP1	NA	NA	NA	NA	NA	NA	0	0
CDC10_PRP4	CDC10	P25342	PRP4	0	0	PRP4 / rest of IPs	CDC10	-1.366129033	0.432552972	PRP4	CDC10	PRP4	0	1	0	0	1	0
CDC10_RBG1	CDC10	P25342	RBG1	0	0	RBG1 / rest of IPs	CDC10	-0.873366269	0.000218399	RBG1	NA	NA	NA	NA	NA	NA	0	0
CDC10_RPO41	CDC10	P25342	RPO41	0	0	RPO41 / rest of IPs	CDC10	-0.272034375	0.194436339	RPO41	NA	NA	NA	NA	NA	NA	0	0
CDC10_RRP6	CDC10	P25342	RRP6	0	0	RRP6 / rest of IPs	CDC10	-1.146120753	0.058620966	RRP6	NA	NA	NA	NA	NA	NA	0	0
CDC10_SET2	CDC10	P25342	SET2	0	0	SET2 / rest of IPs	CDC10	-0.04142467	0.84419543	SET2	NA	NA	NA	NA	NA	NA	0	0
CDC10_SEY1	CDC10	P25342	SEY1	0	0	SEY1 / rest of IPs	CDC10	-0.618281356	0.323765337	SEY1	NA	NA	NA	NA	NA	NA	0	0
CDC10_SIW14	CDC10	P25342	SIW14	0	0	SIW14 / rest of IPs	CDC10	-1.102984772	0.345241218	SIW14	CDC10	SIW14	0	1	0	0	1	0
CDC10_SNF5	CDC10	P25342	SNF5	0	0	SNF5 / rest of IPs	CDC10	1.058261753	0.475030705	SNF5	NA	NA	NA	NA	NA	NA	0	0
CDC10_SOD1	CDC10	P25342	SOD1	0	0	SOD1 / rest of IPs	CDC10	1.329126601	0.504038238	SOD1	NA	NA	NA	NA	NA	NA	0	0
CDC10_STM1	CDC10	P25342	STM1	0	0	STM1 / rest of IPs	CDC10	-0.020146085	0.945695695	STM1	NA	NA	NA	NA	NA	NA	0	0
CDC10_STU2	CDC10	P25342	STU2	0	0	STU2 / rest of IPs	CDC10	-0.539969277	0.321031871	STU2	CDC10	STU2	0	1	0	0	1	0
CDC10_SUB1	CDC10	P25342	SUB1	0	0	SUB1 / rest of IPs	CDC10	0.680534778	0.76991549	SUB1	NA	NA	NA	NA	NA	NA	0	0
CDC10_TMA46	CDC10	P25342	TMA46	0	0	TMA46 / rest of IPs	CDC10	-0.722697444	0.248450358	TMA46	NA	NA	NA	NA	NA	NA	0	0
CDC10_TOM70	CDC10	P25342	TOM70	0	0	TOM70 / rest of IPs	CDC10	-0.028963223	0.981017562	TOM70	NA	NA	NA	NA	NA	NA	0	0
CDC10_TUB4	CDC10	P25342	TUB4	0	0	TUB4 / rest of IPs	CDC10	-0.152173976	0.895536047	TUB4	NA	NA	NA	NA	NA	NA	0	0
CDC11_DEF1	NA	NA	NA	NA	NA	DEF1 / rest of IPs	CDC11	0.79395699	1.36996373286034e-05	DEF1	CDC11	DEF1	0	1	0	0	1	0
CDC11_NUP1	NA	NA	NA	NA	NA	NUP1 / rest of IPs	CDC11	0.097090742	0.843333593	NUP1	NA	NA	NA	NA	NA	NA	0	0
CDC11_PRP4	NA	NA	NA	NA	NA	PRP4 / rest of IPs	CDC11	-0.637674294	0.245917991	PRP4	CDC11	PRP4	0	1	0	0	1	0
CDC11_SIW14	NA	NA	NA	NA	NA	SIW14 / rest of IPs	CDC11	0.209562972	0.330328872	SIW14	NA	NA	NA	NA	NA	NA	0	0
CDC11_STM1	NA	NA	NA	NA	NA	STM1 / rest of IPs	CDC11	-0.282637857	0.404012491	STM1	CDC11	STM1	0	1	0	0	1	0
CDC11_TUB4	NA	NA	NA	NA	NA	TUB4 / rest of IPs	CDC11	-0.125901598	0.794304682	TUB4	CDC11	TUB4	0	1	0	0	1	0
CDC12_CDC48	CDC12	P32468	CDC48	0	0	CDC48 / rest of IPs	CDC12	-0.723359668	0.450914395	CDC48	CDC12	CDC48	0	1	0	0	1	0
CDC12_COX20	CDC12	P32468	COX20	0	0	COX20 / rest of IPs	CDC12	-0.612192499	0.013846055	COX20	NA	NA	NA	NA	NA	NA	0	0
CDC12_DBP1	CDC12	P32468	DBP1	0	0	DBP1 / rest of IPs	CDC12	1.321801566	0.011901996	DBP1	NA	NA	NA	NA	NA	NA	0	0
CDC12_DED1	CDC12	P32468	DED1	0	0	DED1 / rest of IPs	CDC12	0.495038079	0.46267592	DED1	CDC12	DED1	0	1	0	0	1	0
CDC12_DEF1	CDC12	P32468	DEF1	0	0	DEF1 / rest of IPs	CDC12	1.311095136	4.51477586295577e-07	DEF1	CDC12	DEF1	0	1	0	0	1	0
CDC12_FUS3	CDC12	P32468	FUS3	0	0	FUS3 / rest of IPs	CDC12	1.20028823	0.021099763	FUS3	CDC12	FUS3	0	1	0	0	1	0
CDC12_MRP51	CDC12	P32468	MRP51	0	0	MRP51 / rest of IPs	CDC12	-0.683318733	0.112203824	MRP51	NA	NA	NA	NA	NA	NA	0	0
CDC12_NDC80	CDC12	P32468	NDC80	0	0	NDC80 / rest of IPs	CDC12	1.005359795	0.167013275	NDC80	CDC12	NDC80	0	1	0	0	1	0
CDC12_NDT80	CDC12	P32468	NDT80	0	0	NDT80 / rest of IPs	CDC12	0.50108763	0.745409162	NDT80	NA	NA	NA	NA	NA	NA	0	0
CDC12_NMD2	CDC12	P32468	NMD2	0	0	NMD2 / rest of IPs	CDC12	-0.811459981	0.35982528	NMD2	NA	NA	NA	NA	NA	NA	0	0
CDC12_NMD4	CDC12	P32468	NMD4	0	0	NMD4 / rest of IPs	CDC12	-0.804838721	0.523777913	NMD4	NA	NA	NA	NA	NA	NA	0	0
CDC12_NUF2	CDC12	P32468	NUF2	0	0	NUF2 / rest of IPs	CDC12	-0.418538602	0.100541341	NUF2	CDC12	NUF2	0	1	0	0	1	0
CDC12_NUM1	CDC12	P32468	NUM1	0	0	NUM1 / rest of IPs	CDC12	-0.692270792	0.050608787	NUM1	CDC12	NUM1	0	1	0	0	1	0
CDC12_NUP1	CDC12	P32468	NUP1	0	0	NUP1 / rest of IPs	CDC12	-0.143109222	0.710964875	NUP1	NA	NA	NA	NA	NA	NA	0	0
CDC12_PRP4	CDC12	P32468	PRP4	0	0	PRP4 / rest of IPs	CDC12	-0.564841853	0.43847807	PRP4	CDC12	PRP4	0	1	0	0	1	0
CDC12_RBG1	CDC12	P32468	RBG1	0	0	RBG1 / rest of IPs	CDC12	-1.352513804	0.012902055	RBG1	NA	NA	NA	NA	NA	NA	0	0
CDC12_RPO41	CDC12	P32468	RPO41	0	0	RPO41 / rest of IPs	CDC12	-1.149195564	0.193499851	RPO41	NA	NA	NA	NA	NA	NA	0	0
CDC12_RRP6	CDC12	P32468	RRP6	0	0	RRP6 / rest of IPs	CDC12	-0.839263813	0.589841655	RRP6	NA	NA	NA	NA	NA	NA	0	0
CDC12_SET2	CDC12	P32468	SET2	0	0	SET2 / rest of IPs	CDC12	-0.757120161	0.027667351	SET2	NA	NA	NA	NA	NA	NA	0	0
CDC12_SEY1	CDC12	P32468	SEY1	0	0	SEY1 / rest of IPs	CDC12	-0.560824344	0.207416136	SEY1	NA	NA	NA	NA	NA	NA	0	0
CDC12_SIW14	CDC12	P32468	SIW14	0	0	SIW14 / rest of IPs	CDC12	-0.351159837	0.153113548	SIW14	NA	NA	NA	NA	NA	NA	0	0
CDC12_SNF5	CDC12	P32468	SNF5	0	0	SNF5 / rest of IPs	CDC12	1.674338311	8.89469801574198e-09	SNF5	NA	NA	NA	NA	NA	NA	0	0
CDC12_SOD1	CDC12	P32468	SOD1	0	0	SOD1 / rest of IPs	CDC12	1.308652751	0.602096411	SOD1	NA	NA	NA	NA	NA	NA	0	0
CDC12_STM1	CDC12	P32468	STM1	0	0	STM1 / rest of IPs	CDC12	-0.5065078	0.469172825	STM1	CDC12	STM1	0	1	0	0	1	0
CDC12_STU2	CDC12	P32468	STU2	0	0	STU2 / rest of IPs	CDC12	-0.355602885	0.173775649	STU2	CDC12	STU2	0	1	0	0	1	0
CDC12_SUB1	CDC12	P32468	SUB1	0	0	SUB1 / rest of IPs	CDC12	1.903314395	0.071446484	SUB1	CDC12	SUB1	0	1	0	0	1	0
CDC12_TMA46	CDC12	P32468	TMA46	0	0	TMA46 / rest of IPs	CDC12	-0.442486534	0.420580222	TMA46	NA	NA	NA	NA	NA	NA	0	0
CDC12_TOM70	CDC12	P32468	TOM70	0	0	TOM70 / rest of IPs	CDC12	-1.585645769	0.004453846	TOM70	NA	NA	NA	NA	NA	NA	0	0
CDC12_TUB4	CDC12	P32468	TUB4	0	0	TUB4 / rest of IPs	CDC12	-0.618557583	0.253066367	TUB4	NA	NA	NA	NA	NA	NA	0	0
CDC14_DEF1	NA	NA	NA	NA	NA	DEF1 / rest of IPs	CDC14	0.510708829	0.358596963	DEF1	NA	NA	NA	NA	NA	NA	0	0
CDC14_NUP1	NA	NA	NA	NA	NA	NUP1 / rest of IPs	CDC14	0.678768481	0.002145639	NUP1	NA	NA	NA	NA	NA	NA	0	0
CDC14_PRP4	NA	NA	NA	NA	NA	PRP4 / rest of IPs	CDC14	-1.45766574	0.198974312	PRP4	NA	NA	NA	NA	NA	NA	0	0
CDC14_SIW14	NA	NA	NA	NA	NA	SIW14 / rest of IPs	CDC14	0.675022035	0.124993087	SIW14	NA	NA	NA	NA	NA	NA	0	0
CDC14_STM1	NA	NA	NA	NA	NA	STM1 / rest of IPs	CDC14	0.598092387	0.421479694	STM1	NA	NA	NA	NA	NA	NA	0	0
CDC14_TUB4	NA	NA	NA	NA	NA	TUB4 / rest of IPs	CDC14	-0.773079158	0.459222813	TUB4	NA	NA	NA	NA	NA	NA	0	0
CDC19_CDC48	CDC19	P00549,P52489	CDC48	0	0	CDC48 / rest of IPs	CDC19	0.16977714	0.263167832	CDC48	NA	NA	NA	NA	NA	NA	0	0
CDC19_COX20	CDC19	P00549,P52489	COX20	0	0	COX20 / rest of IPs	CDC19	0.120827762	0.369965914	COX20	NA	NA	NA	NA	NA	NA	0	0
CDC19_DBP1	CDC19	P00549,P52489	DBP1	0	0	DBP1 / rest of IPs	CDC19	0.549121799	0.000944276	DBP1	NA	NA	NA	NA	NA	NA	0	0
CDC19_DED1	CDC19	P00549,P52489	DED1	0	0	DED1 / rest of IPs	CDC19	0.771398889	2.26547937189752e-06	DED1	CDC19	DED1	0	1	0	0	1	0
CDC19_DEF1	CDC19	P00549,P52489	DEF1	0	0	DEF1 / rest of IPs	CDC19	1.155486268	2.31671985039786e-08	DEF1	NA	NA	NA	NA	NA	NA	0	0
CDC19_FUS3	CDC19	P00549,P52489	FUS3	0	0	FUS3 / rest of IPs	CDC19	-0.047359334	0.69728304	FUS3	NA	NA	NA	NA	NA	NA	0	0
CDC19_MRP51	CDC19	P00549,P52489	MRP51	0	0	MRP51 / rest of IPs	CDC19	-1.497270807	2.87343277676409e-13	MRP51	NA	NA	NA	NA	NA	NA	0	0
CDC19_NDC80	CDC19	P00549,P52489	NDC80	0	0	NDC80 / rest of IPs	CDC19	-0.067111853	0.723765659	NDC80	NA	NA	NA	NA	NA	NA	0	0
CDC19_NDT80	CDC19	P00549,P52489	NDT80	0	0	NDT80 / rest of IPs	CDC19	0.659267508	1.46324974918588e-05	NDT80	NA	NA	NA	NA	NA	NA	0	0
CDC19_NMD2	CDC19	P00549,P52489	NMD2	0	0	NMD2 / rest of IPs	CDC19	0.398714465	0.049890923	NMD2	NA	NA	NA	NA	NA	NA	0	0
CDC19_NMD4	CDC19	P00549,P52489	NMD4	0	0	NMD4 / rest of IPs	CDC19	-0.327543431	0.285406773	NMD4	CDC19	NMD4	0	0	0	1	1	1
CDC19_NUF2	CDC19	P00549,P52489	NUF2	0	0	NUF2 / rest of IPs	CDC19	0.401315917	0.00511376	NUF2	NA	NA	NA	NA	NA	NA	0	0
CDC19_NUM1	CDC19	P00549,P52489	NUM1	0	0	NUM1 / rest of IPs	CDC19	0.067270243	0.74450772	NUM1	CDC19	NUM1	0	1	0	0	1	0
CDC19_NUP1	CDC19	P00549,P52489	NUP1	0	0	NUP1 / rest of IPs	CDC19	0.16619627	0.245747124	NUP1	NA	NA	NA	NA	NA	NA	0	0
CDC19_PRP4	CDC19	P00549,P52489	PRP4	0	0	PRP4 / rest of IPs	CDC19	0.328305947	0.266007535	PRP4	NA	NA	NA	NA	NA	NA	0	0
CDC19_RBG1	CDC19	P00549,P52489	RBG1	0	0	RBG1 / rest of IPs	CDC19	-0.995109891	0.082566268	RBG1	NA	NA	NA	NA	NA	NA	0	0
CDC19_RPO41	CDC19	P00549,P52489	RPO41	0	0	RPO41 / rest of IPs	CDC19	-0.487473975	0.00175445	RPO41	NA	NA	NA	NA	NA	NA	0	0
CDC19_RRP6	CDC19	P00549,P52489	RRP6	0	0	RRP6 / rest of IPs	CDC19	-0.479733021	0.041666107	RRP6	CDC19	RRP6	0	0	0	1	1	1
CDC19_SET2	CDC19	P00549,P52489	SET2	0	0	SET2 / rest of IPs	CDC19	0.54908431	0.021615373	SET2	NA	NA	NA	NA	NA	NA	0	0
CDC19_SEY1	CDC19	P00549,P52489	SEY1	0	0	SEY1 / rest of IPs	CDC19	-1.062017219	0.000132668	SEY1	NA	NA	NA	NA	NA	NA	0	0
CDC19_SIW14	CDC19	P00549,P52489	SIW14	0	0	SIW14 / rest of IPs	CDC19	0.374620147	0.013452694	SIW14	NA	NA	NA	NA	NA	NA	0	0
CDC19_SNF5	CDC19	P00549,P52489	SNF5	0	0	SNF5 / rest of IPs	CDC19	0.829381212	8.0251433826806e-07	SNF5	NA	NA	NA	NA	NA	NA	0	0
CDC19_SOD1	CDC19	P00549,P52489	SOD1	0	0	SOD1 / rest of IPs	CDC19	0.151955931	0.817175804	SOD1	CDC19	SOD1	1	1	0	0	2	1
CDC19_STM1	CDC19	P00549,P52489	STM1	0	0	STM1 / rest of IPs	CDC19	-0.335897447	0.075476569	STM1	NA	NA	NA	NA	NA	NA	0	0
CDC19_STU2	CDC19	P00549,P52489	STU2	0	0	STU2 / rest of IPs	CDC19	0.286560233	0.124628527	STU2	NA	NA	NA	NA	NA	NA	0	0
CDC19_SUB1	CDC19	P00549,P52489	SUB1	0	0	SUB1 / rest of IPs	CDC19	-0.952649996	2.99405557253704e-08	SUB1	NA	NA	NA	NA	NA	NA	0	0
CDC19_TMA46	CDC19	P00549,P52489	TMA46	0	0	TMA46 / rest of IPs	CDC19	-0.519814385	0.113812298	TMA46	NA	NA	NA	NA	NA	NA	0	0
CDC19_TOM70	CDC19	P00549,P52489	TOM70	0	0	TOM70 / rest of IPs	CDC19	0.27525404	0.042495419	TOM70	NA	NA	NA	NA	NA	NA	0	0
CDC19_TUB4	CDC19	P00549,P52489	TUB4	0	0	TUB4 / rest of IPs	CDC19	0.486958526	0.000537699	TUB4	NA	NA	NA	NA	NA	NA	0	0
CDC28_CDC48	NA	NA	NA	NA	NA	CDC48 / rest of IPs	CDC28	-1.036610385	0.193405156	CDC48	NA	NA	NA	NA	NA	NA	0	0
CDC28_COX20	NA	NA	NA	NA	NA	COX20 / rest of IPs	CDC28	-0.417227599	0.496893704	COX20	NA	NA	NA	NA	NA	NA	0	0
CDC28_DBP1	NA	NA	NA	NA	NA	DBP1 / rest of IPs	CDC28	0.804331863	0.121566482	DBP1	CDC28	DBP1	0	1	0	0	1	0
CDC28_DED1	NA	NA	NA	NA	NA	DED1 / rest of IPs	CDC28	1.829097991	5.02961834752635e-10	DED1	CDC28	DED1	0	1	0	0	1	0
CDC28_DEF1	NA	NA	NA	NA	NA	DEF1 / rest of IPs	CDC28	1.883466244	0.000917376	DEF1	CDC28	DEF1	0	1	0	0	1	0
CDC28_FUS3	NA	NA	NA	NA	NA	FUS3 / rest of IPs	CDC28	2.230084891	0.035032648	FUS3	CDC28	FUS3	0	1	0	0	1	0
CDC28_MRP51	NA	NA	NA	NA	NA	MRP51 / rest of IPs	CDC28	-0.45313278	0.414116522	MRP51	NA	NA	NA	NA	NA	NA	0	0
CDC28_NDC80	NA	NA	NA	NA	NA	NDC80 / rest of IPs	CDC28	-0.518266609	0.780680705	NDC80	NA	NA	NA	NA	NA	NA	0	0
CDC28_NDT80	NA	NA	NA	NA	NA	NDT80 / rest of IPs	CDC28	2.337010326	0.000326348	NDT80	CDC28	NDT80	0	1	0	0	1	0
CDC28_NMD2	NA	NA	NA	NA	NA	NMD2 / rest of IPs	CDC28	-1.458798704	1.01458740728105e-07	NMD2	CDC28	NMD2	0	1	0	0	1	0
CDC28_NMD4	NA	NA	NA	NA	NA	NMD4 / rest of IPs	CDC28	-1.610861722	0.361124638	NMD4	NA	NA	NA	NA	NA	NA	0	0
CDC28_NUF2	NA	NA	NA	NA	NA	NUF2 / rest of IPs	CDC28	-0.211920164	0.434554767	NUF2	CDC28	NUF2	0	1	0	0	1	0
CDC28_NUM1	NA	NA	NA	NA	NA	NUM1 / rest of IPs	CDC28	0.691042846	0.669082568	NUM1	CDC28	NUM1	0	1	0	0	1	0
CDC28_NUP1	NA	NA	NA	NA	NA	NUP1 / rest of IPs	CDC28	-1.070257009	0.000245299	NUP1	NA	NA	NA	NA	NA	NA	0	0
CDC28_PRP4	NA	NA	NA	NA	NA	PRP4 / rest of IPs	CDC28	0.044457706	0.897529643	PRP4	NA	NA	NA	NA	NA	NA	0	0
CDC28_RBG1	NA	NA	NA	NA	NA	RBG1 / rest of IPs	CDC28	-0.550184833	0.012180672	RBG1	NA	NA	NA	NA	NA	NA	0	0
CDC28_RPO41	NA	NA	NA	NA	NA	RPO41 / rest of IPs	CDC28	-1.340873206	0.0005429	RPO41	NA	NA	NA	NA	NA	NA	0	0
CDC28_RRP6	NA	NA	NA	NA	NA	RRP6 / rest of IPs	CDC28	-1.307615095	0.148710012	RRP6	CDC28	RRP6	0	1	0	0	1	0
CDC28_SET2	NA	NA	NA	NA	NA	SET2 / rest of IPs	CDC28	-0.557651748	0.019141064	SET2	CDC28	SET2	0	1	0	0	1	0
CDC28_SEY1	NA	NA	NA	NA	NA	SEY1 / rest of IPs	CDC28	-0.639770644	0.504331155	SEY1	NA	NA	NA	NA	NA	NA	0	0
CDC28_SIW14	NA	NA	NA	NA	NA	SIW14 / rest of IPs	CDC28	-1.082601163	0.460918166	SIW14	NA	NA	NA	NA	NA	NA	0	0
CDC28_SNF5	NA	NA	NA	NA	NA	SNF5 / rest of IPs	CDC28	-0.779640515	0.256785791	SNF5	NA	NA	NA	NA	NA	NA	0	0
CDC28_SOD1	NA	NA	NA	NA	NA	SOD1 / rest of IPs	CDC28	0.363558088	0.828796287	SOD1	NA	NA	NA	NA	NA	NA	0	0
CDC28_STM1	NA	NA	NA	NA	NA	STM1 / rest of IPs	CDC28	0.348756449	0.168020507	STM1	CDC28	STM1	0	1	0	0	1	0
CDC28_STU2	NA	NA	NA	NA	NA	STU2 / rest of IPs	CDC28	-0.598050855	0.406462032	STU2	CDC28	STU2	0	1	0	0	1	0
CDC28_SUB1	NA	NA	NA	NA	NA	SUB1 / rest of IPs	CDC28	0.578963564	0.558198829	SUB1	CDC28	SUB1	0	1	0	0	1	0
CDC28_TMA46	NA	NA	NA	NA	NA	TMA46 / rest of IPs	CDC28	-0.219785044	0.426565911	TMA46	NA	NA	NA	NA	NA	NA	0	0
CDC28_TOM70	NA	NA	NA	NA	NA	TOM70 / rest of IPs	CDC28	-0.573006822	0.270239629	TOM70	NA	NA	NA	NA	NA	NA	0	0
CDC28_TUB4	NA	NA	NA	NA	NA	TUB4 / rest of IPs	CDC28	0.306830326	0.284209123	TUB4	CDC28	TUB4	0	1	0	0	1	0
CDC3_CDC48	NA	NA	NA	NA	NA	CDC48 / rest of IPs	CDC3	-0.534623771	0.221789745	CDC48	NA	NA	NA	NA	NA	NA	0	0
CDC3_COX20	NA	NA	NA	NA	NA	COX20 / rest of IPs	CDC3	-0.495982054	0.607738676	COX20	CDC3	COX20	0	1	0	0	1	0
CDC3_DBP1	NA	NA	NA	NA	NA	DBP1 / rest of IPs	CDC3	0.957249322	0.01438359	DBP1	NA	NA	NA	NA	NA	NA	0	0
CDC3_DED1	NA	NA	NA	NA	NA	DED1 / rest of IPs	CDC3	-0.134529922	0.482887133	DED1	NA	NA	NA	NA	NA	NA	0	0
CDC3_DEF1	NA	NA	NA	NA	NA	DEF1 / rest of IPs	CDC3	1.123239829	2.72326048527779e-05	DEF1	CDC3	DEF1	0	1	0	0	1	0
CDC3_FUS3	NA	NA	NA	NA	NA	FUS3 / rest of IPs	CDC3	-0.208147227	0.887999157	FUS3	CDC3	FUS3	0	1	0	0	1	0
CDC3_MRP51	NA	NA	NA	NA	NA	MRP51 / rest of IPs	CDC3	-0.42808783	0.425066573	MRP51	NA	NA	NA	NA	NA	NA	0	0
CDC3_NDC80	NA	NA	NA	NA	NA	NDC80 / rest of IPs	CDC3	-0.309405007	0.890638281	NDC80	NA	NA	NA	NA	NA	NA	0	0
CDC3_NDT80	NA	NA	NA	NA	NA	NDT80 / rest of IPs	CDC3	0.777381746	0.427092557	NDT80	NA	NA	NA	NA	NA	NA	0	0
CDC3_NMD2	NA	NA	NA	NA	NA	NMD2 / rest of IPs	CDC3	-0.687016031	0.537749243	NMD2	NA	NA	NA	NA	NA	NA	0	0
CDC3_NMD4	NA	NA	NA	NA	NA	NMD4 / rest of IPs	CDC3	-0.906348451	0.342514713	NMD4	NA	NA	NA	NA	NA	NA	0	0
CDC3_NUF2	NA	NA	NA	NA	NA	NUF2 / rest of IPs	CDC3	-0.874880501	0.228925991	NUF2	CDC3	NUF2	0	1	0	0	1	0
CDC3_NUM1	NA	NA	NA	NA	NA	NUM1 / rest of IPs	CDC3	-0.218345946	0.564195292	NUM1	NA	NA	NA	NA	NA	NA	0	0
CDC3_NUP1	NA	NA	NA	NA	NA	NUP1 / rest of IPs	CDC3	-0.33803918	0.180042368	NUP1	NA	NA	NA	NA	NA	NA	0	0
CDC3_PRP4	NA	NA	NA	NA	NA	PRP4 / rest of IPs	CDC3	-0.133500962	0.737786895	PRP4	NA	NA	NA	NA	NA	NA	0	0
CDC3_RBG1	NA	NA	NA	NA	NA	RBG1 / rest of IPs	CDC3	-0.137574823	0.454827133	RBG1	NA	NA	NA	NA	NA	NA	0	0
CDC3_RPO41	NA	NA	NA	NA	NA	RPO41 / rest of IPs	CDC3	-0.021267765	0.906395878	RPO41	NA	NA	NA	NA	NA	NA	0	0
CDC3_RRP6	NA	NA	NA	NA	NA	RRP6 / rest of IPs	CDC3	0.087990593	0.928414677	RRP6	NA	NA	NA	NA	NA	NA	0	0
CDC3_SET2	NA	NA	NA	NA	NA	SET2 / rest of IPs	CDC3	-0.414139815	0.540075258	SET2	CDC3	SET2	0	1	0	0	1	0
CDC3_SEY1	NA	NA	NA	NA	NA	SEY1 / rest of IPs	CDC3	-0.616192069	0.541501283	SEY1	NA	NA	NA	NA	NA	NA	0	0
CDC3_SIW14	NA	NA	NA	NA	NA	SIW14 / rest of IPs	CDC3	-0.307470057	0.79285821	SIW14	NA	NA	NA	NA	NA	NA	0	0
CDC3_SNF5	NA	NA	NA	NA	NA	SNF5 / rest of IPs	CDC3	0.717848062	0.033318486	SNF5	NA	NA	NA	NA	NA	NA	0	0
CDC3_SOD1	NA	NA	NA	NA	NA	SOD1 / rest of IPs	CDC3	1.449035631	0.613802616	SOD1	NA	NA	NA	NA	NA	NA	0	0
CDC3_STM1	NA	NA	NA	NA	NA	STM1 / rest of IPs	CDC3	-0.759382861	0.577368359	STM1	NA	NA	NA	NA	NA	NA	0	0
CDC3_STU2	NA	NA	NA	NA	NA	STU2 / rest of IPs	CDC3	-0.748210184	0.497234214	STU2	CDC3	STU2	0	1	0	0	1	0
CDC3_SUB1	NA	NA	NA	NA	NA	SUB1 / rest of IPs	CDC3	1.250763737	0.278989723	SUB1	NA	NA	NA	NA	NA	NA	0	0
CDC3_TMA46	NA	NA	NA	NA	NA	TMA46 / rest of IPs	CDC3	-0.270370979	0.145253892	TMA46	NA	NA	NA	NA	NA	NA	0	0
CDC3_TOM70	NA	NA	NA	NA	NA	TOM70 / rest of IPs	CDC3	-0.664734758	0.064239786	TOM70	NA	NA	NA	NA	NA	NA	0	0
CDC3_TUB4	NA	NA	NA	NA	NA	TUB4 / rest of IPs	CDC3	0.513751764	0.008720955	TUB4	NA	NA	NA	NA	NA	NA	0	0
CDC31_DEF1	NA	NA	NA	NA	NA	DEF1 / rest of IPs	CDC31	-0.674759249	0.548041091	DEF1	NA	NA	NA	NA	NA	NA	0	0
CDC31_NUP1	NA	NA	NA	NA	NA	NUP1 / rest of IPs	CDC31	0.006090948	0.995145989	NUP1	CDC31	NUP1	0	1	0	0	1	0
CDC31_PRP4	NA	NA	NA	NA	NA	PRP4 / rest of IPs	CDC31	-0.085610286	0.930415072	PRP4	NA	NA	NA	NA	NA	NA	0	0
CDC31_SIW14	NA	NA	NA	NA	NA	SIW14 / rest of IPs	CDC31	-0.132502547	0.66894618	SIW14	NA	NA	NA	NA	NA	NA	0	0
CDC31_STM1	NA	NA	NA	NA	NA	STM1 / rest of IPs	CDC31	-1.934325466	0.000656126	STM1	CDC31	STM1	0	1	0	0	1	0
CDC31_TUB4	NA	NA	NA	NA	NA	TUB4 / rest of IPs	CDC31	2.551764802	0.000787013	TUB4	NA	NA	NA	NA	NA	NA	0	0
CDC33_CDC48	CDC33	P07260	CDC48	0	0	CDC48 / rest of IPs	CDC33	-0.37203642	0.839542591	CDC48	NA	NA	NA	NA	NA	NA	0	0
CDC33_COX20	CDC33	P07260	COX20	0	0	COX20 / rest of IPs	CDC33	-1.306377512	0.065292985	COX20	NA	NA	NA	NA	NA	NA	0	0
CDC33_DBP1	CDC33	P07260	DBP1	0	0	DBP1 / rest of IPs	CDC33	1.284135937	0.024117725	DBP1	CDC33	DBP1	0	1	0	0	1	0
CDC33_DED1	CDC33	P07260	DED1	0	0	DED1 / rest of IPs	CDC33	1.78928444	0.004249765	DED1	CDC33	DED1	0	1	0	0	1	0
CDC33_DEF1	CDC33	P07260	DEF1	0	0	DEF1 / rest of IPs	CDC33	1.058043373	0.001808074	DEF1	CDC33	DEF1	0	1	0	0	1	0
CDC33_FUS3	CDC33	P07260	FUS3	0	0	FUS3 / rest of IPs	CDC33	0.48317723	0.344847888	FUS3	NA	NA	NA	NA	NA	NA	0	0
CDC33_MRP51	CDC33	P07260	MRP51	0	0	MRP51 / rest of IPs	CDC33	-0.940162743	0.002219721	MRP51	NA	NA	NA	NA	NA	NA	0	0
CDC33_NDC80	CDC33	P07260	NDC80	0	0	NDC80 / rest of IPs	CDC33	1.24065966	0.028140375	NDC80	NA	NA	NA	NA	NA	NA	0	0
CDC33_NDT80	CDC33	P07260	NDT80	0	0	NDT80 / rest of IPs	CDC33	-0.955475963	0.07779899	NDT80	NA	NA	NA	NA	NA	NA	0	0
CDC33_NMD2	CDC33	P07260	NMD2	0	0	NMD2 / rest of IPs	CDC33	-1.162154694	0.198221174	NMD2	NA	NA	NA	NA	NA	NA	0	0
CDC33_NMD4	CDC33	P07260	NMD4	0	0	NMD4 / rest of IPs	CDC33	-0.402308128	0.841325143	NMD4	NA	NA	NA	NA	NA	NA	0	0
CDC33_NUF2	CDC33	P07260	NUF2	0	0	NUF2 / rest of IPs	CDC33	1.615259279	0.002206752	NUF2	NA	NA	NA	NA	NA	NA	0	0
CDC33_NUM1	CDC33	P07260	NUM1	0	0	NUM1 / rest of IPs	CDC33	-0.08312416	0.971787722	NUM1	NA	NA	NA	NA	NA	NA	0	0
CDC33_NUP1	CDC33	P07260	NUP1	0	0	NUP1 / rest of IPs	CDC33	1.182092303	0.024034565	NUP1	NA	NA	NA	NA	NA	NA	0	0
CDC33_PRP4	CDC33	P07260	PRP4	0	0	PRP4 / rest of IPs	CDC33	0.940139559	0.028636136	PRP4	NA	NA	NA	NA	NA	NA	0	0
CDC33_RBG1	CDC33	P07260	RBG1	0	0	RBG1 / rest of IPs	CDC33	-1.408309162	1.49187505866544e-05	RBG1	NA	NA	NA	NA	NA	NA	0	0
CDC33_RPO41	CDC33	P07260	RPO41	0	0	RPO41 / rest of IPs	CDC33	-0.828415782	0.005147295	RPO41	NA	NA	NA	NA	NA	NA	0	0
CDC33_RRP6	CDC33	P07260	RRP6	0	0	RRP6 / rest of IPs	CDC33	-1.201010028	0.687160035	RRP6	NA	NA	NA	NA	NA	NA	0	0
CDC33_SET2	CDC33	P07260	SET2	0	0	SET2 / rest of IPs	CDC33	-0.877436387	0.002803554	SET2	NA	NA	NA	NA	NA	NA	0	0
CDC33_SEY1	CDC33	P07260	SEY1	0	0	SEY1 / rest of IPs	CDC33	-1.510758203	0.100505972	SEY1	NA	NA	NA	NA	NA	NA	0	0
CDC33_SIW14	CDC33	P07260	SIW14	0	0	SIW14 / rest of IPs	CDC33	-0.684043256	0.452741168	SIW14	NA	NA	NA	NA	NA	NA	0	0
CDC33_SNF5	CDC33	P07260	SNF5	0	0	SNF5 / rest of IPs	CDC33	1.991994963	3.21329994333796e-08	SNF5	NA	NA	NA	NA	NA	NA	0	0
CDC33_SOD1	CDC33	P07260	SOD1	0	0	SOD1 / rest of IPs	CDC33	2.248601408	0.196824262	SOD1	NA	NA	NA	NA	NA	NA	0	0
CDC33_STM1	CDC33	P07260	STM1	0	0	STM1 / rest of IPs	CDC33	-1.014362318	0.283382666	STM1	NA	NA	NA	NA	NA	NA	0	0
CDC33_STU2	CDC33	P07260	STU2	0	0	STU2 / rest of IPs	CDC33	-1.662334401	5.51471664173096e-07	STU2	NA	NA	NA	NA	NA	NA	0	0
CDC33_SUB1	CDC33	P07260	SUB1	0	0	SUB1 / rest of IPs	CDC33	1.672700385	0.154662907	SUB1	NA	NA	NA	NA	NA	NA	0	0
CDC33_TMA46	CDC33	P07260	TMA46	0	0	TMA46 / rest of IPs	CDC33	-1.186507135	0.274442119	TMA46	CDC33	TMA46	0	1	0	0	1	0
CDC33_TOM70	CDC33	P07260	TOM70	0	0	TOM70 / rest of IPs	CDC33	-0.791662684	0.435751252	TOM70	NA	NA	NA	NA	NA	NA	0	0
CDC33_TUB4	CDC33	P07260	TUB4	0	0	TUB4 / rest of IPs	CDC33	1.236112208	5.38858418527463e-05	TUB4	NA	NA	NA	NA	NA	NA	0	0
CDC39_DEF1	NA	NA	NA	NA	NA	DEF1 / rest of IPs	CDC39	1.913584432	0.000813424	DEF1	CDC39	DEF1	0	1	0	0	1	0
CDC39_NUP1	NA	NA	NA	NA	NA	NUP1 / rest of IPs	CDC39	0.654223148	0.008034859	NUP1	NA	NA	NA	NA	NA	NA	0	0
CDC39_PRP4	NA	NA	NA	NA	NA	PRP4 / rest of IPs	CDC39	0.577872275	0.254376186	PRP4	NA	NA	NA	NA	NA	NA	0	0
CDC39_SIW14	NA	NA	NA	NA	NA	SIW14 / rest of IPs	CDC39	-0.712269765	0.179384653	SIW14	NA	NA	NA	NA	NA	NA	0	0
CDC39_STM1	NA	NA	NA	NA	NA	STM1 / rest of IPs	CDC39	-0.887856787	0.645924497	STM1	NA	NA	NA	NA	NA	NA	0	0
CDC39_TUB4	NA	NA	NA	NA	NA	TUB4 / rest of IPs	CDC39	-0.840445181	0.002740315	TUB4	NA	NA	NA	NA	NA	NA	0	0
CDC48_CDC48	CDC48	P25694	CDC48	0.99	1218.41	CDC48 / rest of IPs	CDC48	12.06535219	4.64170091234003e-21	CDC48	CDC48	CDC48	0	1	0	1	2	1
CDC48_CDC60	CDC60	P26637	CDC48	0	0	CDC48 / rest of IPs	CDC60	-0.47479542	0.636826112	CDC48	NA	NA	NA	NA	NA	NA	0	0
CDC48_CHA1	CHA1	P25379	CDC48	0	0	CDC48 / rest of IPs	CHA1	-0.290432875	0.367499031	CDC48	NA	NA	NA	NA	NA	NA	0	0
CDC48_CHC1	CHC1	P22137	CDC48	0	0	CDC48 / rest of IPs	CHC1	-1.025427597	0.33922504	CDC48	NA	NA	NA	NA	NA	NA	0	0
CDC48_CIC1	CIC1	P38779	CDC48	0	0	CDC48 / rest of IPs	CIC1	-0.821191566	0.153629854	CDC48	NA	NA	NA	NA	NA	NA	0	0
CDC48_CIR2	NA	NA	NA	NA	NA	CDC48 / rest of IPs	CIR2	-0.22140916	0.672575915	CDC48	NA	NA	NA	NA	NA	NA	0	0
CDC48_CIS3	NA	NA	NA	NA	NA	CDC48 / rest of IPs	CIS3	-0.08003393	0.814029826	CDC48	NA	NA	NA	NA	NA	NA	0	0
CDC48_CIT1	CIT1	P00890	CDC48	0	0	CDC48 / rest of IPs	CIT1	-0.442253575	0.412497313	CDC48	NA	NA	NA	NA	NA	NA	0	0
CDC48_CIT2	CIT2	P08679	CDC48	0	0	CDC48 / rest of IPs	CIT2	-0.55577676	0.118351309	CDC48	NA	NA	NA	NA	NA	NA	0	0
CDC48_CIT3	CIT3	P43635	CDC48	0	0	CDC48 / rest of IPs	CIT3	-0.157888669	0.732051941	CDC48	NA	NA	NA	NA	NA	NA	0	0
CDC48_CKB1	NA	NA	NA	NA	NA	CDC48 / rest of IPs	CKB1	-0.550881585	0.205913392	CDC48	CDC48	CKB1	0	1	0	0	1	0
CDC48_CLA4	NA	NA	NA	NA	NA	CDC48 / rest of IPs	CLA4	-0.232657086	0.376837802	CDC48	CDC48	CLA4	0	1	0	0	1	0
CDC48_CLU1	CLU1	Q03690	CDC48	0	0	CDC48 / rest of IPs	CLU1	-0.946382871	0.000247878	CDC48	NA	NA	NA	NA	NA	NA	0	0
CDC48_COP1	COP1	P53622	CDC48	0	0	CDC48 / rest of IPs	COP1	-0.278986661	0.842709012	CDC48	CDC48	COP1	0	0	0	1	1	1
CDC48_COR1	COR1	P07256	CDC48	0.424	1.47	CDC48 / rest of IPs	COR1	-0.879383153	0.627749709	CDC48	NA	NA	NA	NA	NA	NA	0	0
CDC48_COX13	COX13	P32799	CDC48	0	0	CDC48 / rest of IPs	COX13	-0.105163523	0.965496255	CDC48	NA	NA	NA	NA	NA	NA	0	0
CDC48_COX2	COX2	P00410	CDC48	0.311	7.36	CDC48 / rest of IPs	COX2	-0.015256372	0.990604784	CDC48	NA	NA	NA	NA	NA	NA	0	0
CDC48_COX20	CDC48	P25694	COX20	0	0	CDC48 / rest of IPs	COX20	-0.794494365	0.367757539	CDC48	NA	NA	NA	NA	NA	NA	0	0
CDC48_COX20	CDC48	P25694	COX20	0	0	COX20 / rest of IPs	CDC48	-1.543673662	0.07852075	COX20	NA	NA	NA	NA	NA	NA	0	0
CDC48_COX4	COX4	P04037	CDC48	0	0	NA	NA	NA	NA	NA	NA	NA	NA	NA	NA	NA	0	0
CDC48_COX5A;COX5B	COX5A;COX5B	P00425,P00424	CDC48	0	0	NA	NA	NA	NA	NA	NA	NA	NA	NA	NA	NA	0	0
CDC48_COX6	COX6	P00427	CDC48	0	0	NA	NA	NA	NA	NA	CDC48	COX6	0	1	0	0	1	0
CDC48_CPA2	CPA2	P03965	CDC48	0	0	CDC48 / rest of IPs	CPA2	-0.792277955	0.32574356	CDC48	NA	NA	NA	NA	NA	NA	0	0
CDC48_CPR1	CPR1	P14832	CDC48	0.242	5.52	CDC48 / rest of IPs	CPR1	1.373774037	0.056151248	CDC48	NA	NA	NA	NA	NA	NA	0	0
CDC48_CPR6	CPR6	P53691	CDC48	0	0	NA	NA	NA	NA	NA	NA	NA	NA	NA	NA	NA	0	0
CDC48_CRC1	NA	NA	NA	NA	NA	CDC48 / rest of IPs	CRC1	0.187424672	0.461397821	CDC48	NA	NA	NA	NA	NA	NA	0	0
CDC48_CSF1	CSF1	Q12150	CDC48	0	0	NA	NA	NA	NA	NA	NA	NA	NA	NA	NA	NA	0	0
CDC48_CSL4	CSL4	P53859	CDC48	0	0	NA	NA	NA	NA	NA	NA	NA	NA	NA	NA	NA	0	0
CDC48_CWP1	NA	NA	NA	NA	NA	CDC48 / rest of IPs	CWP1	-0.302198238	0.385494007	CDC48	NA	NA	NA	NA	NA	NA	0	0
CDC48_CYB5	CYB5	P40312	CDC48	0	0	NA	NA	NA	NA	NA	NA	NA	NA	NA	NA	NA	0	0
CDC48_CYC1;CYC7	CYC1;CYC7	P00045,P00044	CDC48	0	0	NA	NA	NA	NA	NA	NA	NA	NA	NA	NA	NA	0	0
CDC48_CYS3	CYS3	P31373	CDC48	0.297	3.19	CDC48 / rest of IPs	CYS3	0.623273394	0.050095866	CDC48	NA	NA	NA	NA	NA	NA	0	0
CDC48_CYS4	CYS4	P32582	CDC48	0	0	CDC48 / rest of IPs	CYS4	-0.248362447	0.930700467	CDC48	NA	NA	NA	NA	NA	NA	0	0
CDC48_CYT1	CYT1	P07143	CDC48	0	0	CDC48 / rest of IPs	CYT1	-1.53513761	0.122276137	CDC48	NA	NA	NA	NA	NA	NA	0	0
CDC48_DBP1	CDC48	P25694	DBP1	0	0	DBP1 / rest of IPs	CDC48	1.011106463	0.057173292	DBP1	NA	NA	NA	NA	NA	NA	0	0
CDC48_DBP1	CDC48	P25694	DBP1	0	0	CDC48 / rest of IPs	DBP1	-0.855205455	0.062756688	CDC48	NA	NA	NA	NA	NA	NA	0	0
CDC48_DBP1	DBP1	P24784	CDC48	0	0	DBP1 / rest of IPs	CDC48	1.011106463	0.057173292	DBP1	NA	NA	NA	NA	NA	NA	0	0
CDC48_DBP1	DBP1	P24784	CDC48	0	0	CDC48 / rest of IPs	DBP1	-0.855205455	0.062756688	CDC48	NA	NA	NA	NA	NA	NA	0	0
CDC48_DBP2	DBP2	P24783	CDC48	0	0	CDC48 / rest of IPs	DBP2	-0.004347223	0.988177851	CDC48	NA	NA	NA	NA	NA	NA	0	0
CDC48_DBP3	DBP3	P20447	CDC48	0	0	CDC48 / rest of IPs	DBP3	0.320899096	0.322424223	CDC48	NA	NA	NA	NA	NA	NA	0	0
CDC48_DBP5	DBP5	P20449	CDC48	0	0	NA	NA	NA	NA	NA	NA	NA	NA	NA	NA	NA	0	0
CDC48_DBP7	NA	NA	NA	NA	NA	CDC48 / rest of IPs	DBP7	-0.333705752	0.594872659	CDC48	CDC48	DBP7	0	1	0	0	1	0
CDC48_DBP8	DBP8	P38719	CDC48	0	0	CDC48 / rest of IPs	DBP8	-0.440055999	0.484844056	CDC48	CDC48	DBP8	0	0	0	1	1	1
CDC48_DBP9	DBP9	Q06218	CDC48	0	0	CDC48 / rest of IPs	DBP9	-0.449839909	0.03330692	CDC48	CDC48	DBP9	0	1	0	0	1	0
CDC48_DCP2	NA	NA	NA	NA	NA	CDC48 / rest of IPs	DCP2	-0.377752192	0.422980459	CDC48	CDC48	DCP2	0	1	0	0	1	0
CDC48_DCS1	NA	NA	NA	NA	NA	CDC48 / rest of IPs	DCS1	-0.755702986	0.000255795	CDC48	NA	NA	NA	NA	NA	NA	0	0
CDC48_DED1	CDC48	P25694	DED1	0	0	DED1 / rest of IPs	CDC48	-0.467136987	0.42377846	DED1	CDC48	DED1	0	1	0	0	1	0
CDC48_DED1	DED1	P06634	CDC48	0	0	DED1 / rest of IPs	CDC48	-0.467136987	0.42377846	DED1	CDC48	DED1	0	1	0	0	1	0
CDC48_DED1	CDC48	P25694	DED1	0	0	CDC48 / rest of IPs	DED1	0.258865558	0.74289409	CDC48	CDC48	DED1	0	1	0	0	1	0
CDC48_DED1	DED1	P06634	CDC48	0	0	CDC48 / rest of IPs	DED1	0.258865558	0.74289409	CDC48	CDC48	DED1	0	1	0	0	1	0
CDC48_DED81	DED81	P38707	CDC48	0	0	CDC48 / rest of IPs	DED81	0.481939513	0.415584302	CDC48	NA	NA	NA	NA	NA	NA	0	0
CDC48_DEF1	DEF1	P35732	CDC48	0	0	DEF1 / rest of IPs	CDC48	0.346858154	0.582657283	DEF1	CDC48	DEF1	0	1	0	0	1	0
CDC48_DEF1	CDC48	P25694	DEF1	0	0	DEF1 / rest of IPs	CDC48	0.346858154	0.582657283	DEF1	CDC48	DEF1	0	1	0	0	1	0
CDC48_DET1	NA	NA	NA	NA	NA	CDC48 / rest of IPs	DET1	-0.252828564	0.630005615	CDC48	NA	NA	NA	NA	NA	NA	0	0
CDC48_DFM1	NA	NA	NA	NA	NA	CDC48 / rest of IPs	DFM1	3.952080006	1.30194972919651e-20	CDC48	CDC48	DFM1	0	1	0	1	2	1
CDC48_DHH1	DHH1	P39517	CDC48	0	0	CDC48 / rest of IPs	DHH1	-1.219800086	0.285124506	CDC48	CDC48	DHH1	0	1	0	0	1	0
CDC48_DHR2	NA	NA	NA	NA	NA	CDC48 / rest of IPs	DHR2	-0.398749515	0.281356718	CDC48	CDC48	DHR2	0	0	0	1	1	1
CDC48_DIM1	DIM1	P41819	CDC48	0	0	CDC48 / rest of IPs	DIM1	0.030497814	0.837959706	CDC48	NA	NA	NA	NA	NA	NA	0	0
CDC48_DIP2	NA	NA	NA	NA	NA	CDC48 / rest of IPs	DIP2	-0.461878266	0.000268028	CDC48	NA	NA	NA	NA	NA	NA	0	0
CDC48_DIS3	DIS3	Q08162	CDC48	0	0	CDC48 / rest of IPs	DIS3	0.019920906	0.946666186	CDC48	NA	NA	NA	NA	NA	NA	0	0
CDC48_DLD1	DLD1	P32891	CDC48	0	0	CDC48 / rest of IPs	DLD1	-0.466486659	0.054963187	CDC48	NA	NA	NA	NA	NA	NA	0	0
CDC48_DLD3	DLD3	P39976	CDC48	0	0	CDC48 / rest of IPs	DLD3	-0.95730628	0.216423153	CDC48	NA	NA	NA	NA	NA	NA	0	0
CDC48_DMC1	NA	NA	NA	NA	NA	CDC48 / rest of IPs	DMC1	-0.261407266	0.747239944	CDC48	NA	NA	NA	NA	NA	NA	0	0
CDC48_DNM1	DNM1	P54861	CDC48	0	0	CDC48 / rest of IPs	DNM1	0.08645	0.794374827	CDC48	NA	NA	NA	NA	NA	NA	0	0
CDC48_DPM1	DPM1	P14020	CDC48	0	0	CDC48 / rest of IPs	DPM1	0.43573537	0.233529162	CDC48	NA	NA	NA	NA	NA	NA	0	0
CDC48_DPS1	DPS1	P04802	CDC48	0	0	CDC48 / rest of IPs	DPS1	-1.267427811	0.11087194	CDC48	NA	NA	NA	NA	NA	NA	0	0
CDC48_DRS1	DRS1	P32892	CDC48	0	0	CDC48 / rest of IPs	DRS1	0.013081685	0.963287808	CDC48	CDC48	DRS1	0	1	0	0	1	0
CDC48_DUG1	DUG1	P43616	CDC48	0	0	CDC48 / rest of IPs	DUG1	-0.389099912	0.607931648	CDC48	NA	NA	NA	NA	NA	NA	0	0
CDC48_DYS1	DYS1	P38791	CDC48	0	0	NA	NA	NA	NA	NA	NA	NA	NA	NA	NA	NA	0	0
CDC48_EAF1	NA	NA	NA	NA	NA	CDC48 / rest of IPs	EAF1	2.042041894	2.30837219191024e-12	CDC48	NA	NA	NA	NA	NA	NA	0	0
CDC48_EBP2	NA	NA	NA	NA	NA	CDC48 / rest of IPs	EBP2	-0.197980244	0.913098688	CDC48	CDC48	EBP2	0	1	0	0	1	0
CDC48_ECM32	NA	NA	NA	NA	NA	CDC48 / rest of IPs	ECM32	-0.244227066	0.712553966	CDC48	NA	NA	NA	NA	NA	NA	0	0
CDC48_ECM33	ECM33	P38248	CDC48	0	0	CDC48 / rest of IPs	ECM33	-2.317128458	0.442438349	CDC48	NA	NA	NA	NA	NA	NA	0	0
CDC48_EDC3	NA	NA	NA	NA	NA	CDC48 / rest of IPs	EDC3	-0.71144292	0.263538062	CDC48	NA	NA	NA	NA	NA	NA	0	0
CDC48_EFB1	EFB1	P32471	CDC48	0	0	CDC48 / rest of IPs	EFB1	-1.700687097	0.000127081	CDC48	NA	NA	NA	NA	NA	NA	0	0
CDC48_EFM5	EFM5	P53200	CDC48	0	0	CDC48 / rest of IPs	EFM5	-0.931216647	0.208567518	CDC48	NA	NA	NA	NA	NA	NA	0	0
CDC48_EFT1	EFT1	P32324	CDC48	0	0	CDC48 / rest of IPs	EFT1	0.147506725	0.608096749	CDC48	NA	NA	NA	NA	NA	NA	0	0
CDC48_EGD1	EGD1	Q02642	CDC48	0	0	NA	NA	NA	NA	NA	NA	NA	NA	NA	NA	NA	0	0
CDC48_EGD2	EGD2	P38879	CDC48	0	0	NA	NA	NA	NA	NA	NA	NA	NA	NA	NA	NA	0	0
CDC48_EIS1	NA	NA	NA	NA	NA	CDC48 / rest of IPs	EIS1	-0.466482113	0.288107494	CDC48	NA	NA	NA	NA	NA	NA	0	0
CDC48_ELP3	ELP3	Q02908	CDC48	0	0	CDC48 / rest of IPs	ELP3	-0.550347031	0.577752928	CDC48	NA	NA	NA	NA	NA	NA	0	0
CDC48_EMP24	EMP24	P32803	CDC48	0	0	NA	NA	NA	NA	NA	NA	NA	NA	NA	NA	NA	0	0
CDC48_EMP47	NA	NA	NA	NA	NA	CDC48 / rest of IPs	EMP47	0.17925039	0.285966693	CDC48	NA	NA	NA	NA	NA	NA	0	0
CDC48_EMW1	NA	NA	NA	NA	NA	CDC48 / rest of IPs	EMW1	-0.025818341	0.953305533	CDC48	NA	NA	NA	NA	NA	NA	0	0
CDC48_ENO1	ENO1	P00924	CDC48	0	0	CDC48 / rest of IPs	ENO1	-1.226412496	0.003763207	CDC48	NA	NA	NA	NA	NA	NA	0	0
CDC48_ENO2	ENO2	P00925	CDC48	0	0	CDC48 / rest of IPs	ENO2	0.045498914	0.947001512	CDC48	NA	NA	NA	NA	NA	NA	0	0
CDC48_ENP1	NA	NA	NA	NA	NA	CDC48 / rest of IPs	ENP1	-0.179451975	0.594289671	CDC48	NA	NA	NA	NA	NA	NA	0	0
CDC48_ENP2	NA	NA	NA	NA	NA	CDC48 / rest of IPs	ENP2	-0.147619029	0.302437445	CDC48	NA	NA	NA	NA	NA	NA	0	0
CDC48_ERB1	ERB1	Q04660	CDC48	0	0	CDC48 / rest of IPs	ERB1	0.544684574	0.366959001	CDC48	CDC48	ERB1	0	1	0	1	2	1
CDC48_ERG1	ERG1	P32476	CDC48	0	0	CDC48 / rest of IPs	ERG1	0.58825849	0.628439875	CDC48	NA	NA	NA	NA	NA	NA	0	0
CDC48_ERG10	ERG10	P41338	CDC48	0	0	CDC48 / rest of IPs	ERG10	-0.520777483	0.342736169	CDC48	CDC48	ERG10	1	1	0	1	3	2
CDC48_ERG11	ERG11	P10614	CDC48	0	0	CDC48 / rest of IPs	ERG11	1.461777637	0.00716271	CDC48	CDC48	ERG11	0	1	0	0	1	0
CDC48_ERG13	ERG13	P54839	CDC48	0	0	CDC48 / rest of IPs	ERG13	0.375431212	0.607683926	CDC48	NA	NA	NA	NA	NA	NA	0	0
CDC48_ERG2	ERG2	P32352	CDC48	0	0	NA	NA	NA	NA	NA	NA	NA	NA	NA	NA	NA	0	0
CDC48_ERG20	ERG20	P08524	CDC48	0	0	CDC48 / rest of IPs	ERG20	-0.490515099	0.173145271	CDC48	NA	NA	NA	NA	NA	NA	0	0
CDC48_ERG26	ERG26	P53199	CDC48	0	0	CDC48 / rest of IPs	ERG26	2.12862653	0.015310692	CDC48	CDC48	ERG26	0	1	0	0	1	0
CDC48_ERG28	ERG28	P40030	CDC48	0	0	NA	NA	NA	NA	NA	NA	NA	NA	NA	NA	NA	0	0
CDC48_ERG3	ERG3	P32353	CDC48	0	0	CDC48 / rest of IPs	ERG3	-0.62732482	0.555791391	CDC48	CDC48	ERG3	0	1	0	0	1	0
CDC48_ERG4	ERG4	P25340	CDC48	0	0	NA	NA	NA	NA	NA	NA	NA	NA	NA	NA	NA	0	0
CDC48_ERG5	ERG5	P54781	CDC48	0	0	NA	NA	NA	NA	NA	CDC48	ERG5	0	1	0	0	1	0
CDC48_ERG6	ERG6	P25087	CDC48	0	0	CDC48 / rest of IPs	ERG6	0.292406448	0.862962416	CDC48	CDC48	ERG6	0	1	0	0	1	0
CDC48_ERG9	ERG9	P29704	CDC48	0	0	NA	NA	NA	NA	NA	NA	NA	NA	NA	NA	NA	0	0
CDC48_ERP1	ERP1	Q05359	CDC48	0	0	CDC48 / rest of IPs	ERP1	-0.590421599	0.55698843	CDC48	NA	NA	NA	NA	NA	NA	0	0
CDC48_ERV25	ERV25	P54837	CDC48	0	0	NA	NA	NA	NA	NA	NA	NA	NA	NA	NA	NA	0	0
CDC48_ESF1	NA	NA	NA	NA	NA	CDC48 / rest of IPs	ESF1	-0.687990961	0.153804959	CDC48	NA	NA	NA	NA	NA	NA	0	0
CDC48_ETT1	ETT1	Q08421	CDC48	0	0	NA	NA	NA	NA	NA	NA	NA	NA	NA	NA	NA	0	0
CDC48_FAA1	FAA1	P30624	CDC48	0	0	CDC48 / rest of IPs	FAA1	-0.070220931	0.739048731	CDC48	NA	NA	NA	NA	NA	NA	0	0
CDC48_FAA2	NA	NA	NA	NA	NA	CDC48 / rest of IPs	FAA2	0.234729299	0.896579606	CDC48	NA	NA	NA	NA	NA	NA	0	0
CDC48_FAA4	FAA4	P47912	CDC48	0	0	CDC48 / rest of IPs	FAA4	0.09001475	0.963917336	CDC48	NA	NA	NA	NA	NA	NA	0	0
CDC48_FAS1	FAS1	P07149	CDC48	0	0	CDC48 / rest of IPs	FAS1	0.43594448	0.445882858	CDC48	NA	NA	NA	NA	NA	NA	0	0
CDC48_FAS2	FAS2	P19097	CDC48	0	0	CDC48 / rest of IPs	FAS2	0.454078878	0.530289234	CDC48	CDC48	FAS2	0	1	0	0	1	0
CDC48_FBA1	FBA1	P14540	CDC48	0	0	CDC48 / rest of IPs	FBA1	-0.048277928	0.810161082	CDC48	NA	NA	NA	NA	NA	NA	0	0
CDC48_FBP1	FBP1	P09201	CDC48	0	0	CDC48 / rest of IPs	FBP1	-0.658637209	0.477480326	CDC48	CDC48	FBP1	0	1	0	1	2	1
CDC48_FCY1	FCY1	Q12178	CDC48	0	0	NA	NA	NA	NA	NA	NA	NA	NA	NA	NA	NA	0	0
CDC48_FKS1	FKS1	P38631,Q04952,P40989	CDC48	0	0	CDC48 / rest of IPs	FKS1	2.405686784	1.10892714079221e-07	CDC48	NA	NA	NA	NA	NA	NA	0	0
CDC48_FLO10	NA	NA	NA	NA	NA	CDC48 / rest of IPs	FLO10	-0.561994039	0.586411683	CDC48	NA	NA	NA	NA	NA	NA	0	0
CDC48_FOL2	NA	NA	NA	NA	NA	CDC48 / rest of IPs	FOL2	1.217300238	4.53204305269565e-06	CDC48	NA	NA	NA	NA	NA	NA	0	0
CDC48_FOX2	FOX2	Q02207	CDC48	0	0	CDC48 / rest of IPs	FOX2	-1.131890182	0.11053871	CDC48	NA	NA	NA	NA	NA	NA	0	0
CDC48_FPR1	FPR1	P20081	CDC48	0	0	CDC48 / rest of IPs	FPR1	1.08169576	0.486570689	CDC48	CDC48	FPR1	0	1	0	1	2	1
CDC48_FPR3	FPR3	P38911	CDC48	0	0	CDC48 / rest of IPs	FPR3	0.425228722	0.530266619	CDC48	CDC48	FPR3	0	0	0	1	1	1
CDC48_FPR4	FPR4	Q06205	CDC48	0	0	CDC48 / rest of IPs	FPR4	0.96205014	0.003216576	CDC48	NA	NA	NA	NA	NA	NA	0	0
CDC48_FRE1	FRE1	P32791	CDC48	0	0	CDC48 / rest of IPs	FRE1	0.060937825	0.695510685	CDC48	NA	NA	NA	NA	NA	NA	0	0
CDC48_FRE4	NA	NA	NA	NA	NA	CDC48 / rest of IPs	FRE4	-0.40897025	0.061206947	CDC48	NA	NA	NA	NA	NA	NA	0	0
CDC48_FRS1	FRS1	P15624	CDC48	0	0	CDC48 / rest of IPs	FRS1	-1.131283426	0.002054136	CDC48	NA	NA	NA	NA	NA	NA	0	0
CDC48_FRS2	FRS2	P15625	CDC48	0	0	CDC48 / rest of IPs	FRS2	-0.977111862	0.185444568	CDC48	NA	NA	NA	NA	NA	NA	0	0
CDC48_FSF1	NA	NA	NA	NA	NA	CDC48 / rest of IPs	FSF1	-0.014405336	0.93388117	CDC48	NA	NA	NA	NA	NA	NA	0	0
CDC48_FSH1	FSH1	P38777	CDC48	0	0	NA	NA	NA	NA	NA	NA	NA	NA	NA	NA	NA	0	0
CDC48_FUM1	FUM1	P08417	CDC48	0	0	CDC48 / rest of IPs	FUM1	0.037887968	0.88665909	CDC48	CDC48	FUM1	0	1	0	0	1	0
CDC48_FUN12	FUN12	P39730	CDC48	0	0	CDC48 / rest of IPs	FUN12	-1.165894739	0.199821933	CDC48	NA	NA	NA	NA	NA	NA	0	0
CDC48_FUR1	FUR1	P18562	CDC48	0	0	CDC48 / rest of IPs	FUR1	0.670326402	0.763819176	CDC48	NA	NA	NA	NA	NA	NA	0	0
CDC48_FUS3	FUS3	P16892	CDC48	0	0	FUS3 / rest of IPs	CDC48	0.643553122	0.200997456	FUS3	NA	NA	NA	NA	NA	NA	0	0
CDC48_FUS3	FUS3	P16892	CDC48	0	0	CDC48 / rest of IPs	FUS3	2.0457549	6.07261110149409e-07	CDC48	NA	NA	NA	NA	NA	NA	0	0
CDC48_FUS3	CDC48	P25694	FUS3	0	0	FUS3 / rest of IPs	CDC48	0.643553122	0.200997456	FUS3	NA	NA	NA	NA	NA	NA	0	0
CDC48_FUS3	CDC48	P25694	FUS3	0	0	CDC48 / rest of IPs	FUS3	2.0457549	6.07261110149409e-07	CDC48	NA	NA	NA	NA	NA	NA	0	0
CDC48_FZO1	NA	NA	NA	NA	NA	CDC48 / rest of IPs	FZO1	3.377532259	2.82180232529037e-11	CDC48	CDC48	FZO1	1	1	0	1	3	2
CDC48_GAR1	GAR1	P28007	CDC48	0	0	CDC48 / rest of IPs	GAR1	0.845720332	0.148322773	CDC48	NA	NA	NA	NA	NA	NA	0	0
CDC48_GAS1	NA	NA	NA	NA	NA	CDC48 / rest of IPs	GAS1	-1.461546483	0.000469515	CDC48	NA	NA	NA	NA	NA	NA	0	0
CDC48_GAS3	NA	NA	NA	NA	NA	CDC48 / rest of IPs	GAS3	-0.938767881	0.124926612	CDC48	CDC48	GAS3	0	1	0	0	1	0
CDC48_GAS5	NA	NA	NA	NA	NA	CDC48 / rest of IPs	GAS5	-0.562226179	0.574365413	CDC48	NA	NA	NA	NA	NA	NA	0	0
CDC48_GBP2	NA	NA	NA	NA	NA	CDC48 / rest of IPs	GBP2	-0.147747357	0.617760856	CDC48	NA	NA	NA	NA	NA	NA	0	0
CDC48_GCD1	NA	NA	NA	NA	NA	CDC48 / rest of IPs	GCD1	-0.332456977	0.098712033	CDC48	NA	NA	NA	NA	NA	NA	0	0
CDC48_GCD11	GCD11	P32481	CDC48	0	0	CDC48 / rest of IPs	GCD11	0.297814035	0.748485845	CDC48	CDC48	GCD11	0	1	0	0	1	0
CDC48_GCD2	GCD2	P12754	CDC48	0	0	CDC48 / rest of IPs	GCD2	0.250064396	0.131035605	CDC48	NA	NA	NA	NA	NA	NA	0	0
CDC48_GCD6	GCD6	P32501	CDC48	0	0	CDC48 / rest of IPs	GCD6	-1.189154036	0.213676893	CDC48	NA	NA	NA	NA	NA	NA	0	0
CDC48_GCD7	NA	NA	NA	NA	NA	CDC48 / rest of IPs	GCD7	-0.000230526	0.999126842	CDC48	CDC48	GCD7	0	1	0	1	2	1
CDC48_GCN1	GCN1	P33892	CDC48	0	0	CDC48 / rest of IPs	GCN1	-0.023110187	0.945845736	CDC48	CDC48	GCN1	0	1	0	0	1	0
CDC48_GCN20	GCN20	P43535	CDC48	0	0	CDC48 / rest of IPs	GCN20	-1.022651347	0.006505972	CDC48	CDC48	GCN20	0	1	0	0	1	0
CDC48_GCS1	GCS1	P35197	CDC48	0	0	NA	NA	NA	NA	NA	NA	NA	NA	NA	NA	NA	0	0
CDC48_GCV2	NA	NA	NA	NA	NA	CDC48 / rest of IPs	GCV2	0.2350113	0.438063742	CDC48	NA	NA	NA	NA	NA	NA	0	0
CDC48_GDH1	GDH1	P39708,P07262	CDC48	0	0	CDC48 / rest of IPs	GDH1	1.175467304	0.025975579	CDC48	CDC48	GDH1	1	1	0	1	3	2
CDC48_GDH2	NA	NA	NA	NA	NA	CDC48 / rest of IPs	GDH2	-0.870295628	0.178469499	CDC48	NA	NA	NA	NA	NA	NA	0	0
CDC48_GET3	GET3	Q12154	CDC48	0	0	CDC48 / rest of IPs	GET3	-0.462455621	0.475295203	CDC48	NA	NA	NA	NA	NA	NA	0	0
CDC48_GFA1	GFA1	P14742	CDC48	0	0	CDC48 / rest of IPs	GFA1	0.751994939	0.282793905	CDC48	NA	NA	NA	NA	NA	NA	0	0
CDC48_GGC1	GGC1	P38988	CDC48	0	0	CDC48 / rest of IPs	GGC1	0.273729986	0.379562153	CDC48	NA	NA	NA	NA	NA	NA	0	0
CDC48_GIN4	NA	NA	NA	NA	NA	CDC48 / rest of IPs	GIN4	0.150938907	0.69504182	CDC48	NA	NA	NA	NA	NA	NA	0	0
CDC48_GIS2	GIS2	P53849	CDC48	0	0	NA	NA	NA	NA	NA	CDC48	GIS2	0	1	0	0	1	0
CDC48_GLC7	GLC7	P32598	CDC48	0	0	CDC48 / rest of IPs	GLC7	-0.175716931	0.458181478	CDC48	CDC48	GLC7	0	1	0	1	2	1
CDC48_GLK1	GLK1	P17709	CDC48	0.653	8.19	CDC48 / rest of IPs	GLK1	-0.396291566	0.193839302	CDC48	CDC48	GLK1	0	1	0	0	1	0
CDC48_GLN1	GLN1	P32288	CDC48	0	0	CDC48 / rest of IPs	GLN1	-1.847692592	0.011544555	CDC48	NA	NA	NA	NA	NA	NA	0	0
CDC48_GLN4	GLN4	P13188	CDC48	0	0	CDC48 / rest of IPs	GLN4	-0.399772633	0.573011078	CDC48	NA	NA	NA	NA	NA	NA	0	0
CDC48_GLT1	GLT1	Q12680	CDC48	0	0	CDC48 / rest of IPs	GLT1	-2.013477732	0.003760548	CDC48	NA	NA	NA	NA	NA	NA	0	0
CDC48_GLY1	GLY1	P37303	CDC48	0	0	CDC48 / rest of IPs	GLY1	1.288506658	0.001967247	CDC48	NA	NA	NA	NA	NA	NA	0	0
CDC48_GND1	GND1	P53319,P38720	CDC48	0	0	CDC48 / rest of IPs	GND1	0.861428619	0.342045331	CDC48	NA	NA	NA	NA	NA	NA	0	0
CDC48_GPA1	NA	NA	NA	NA	NA	CDC48 / rest of IPs	GPA1	-0.078410152	0.743083717	CDC48	NA	NA	NA	NA	NA	NA	0	0
CDC48_GPD1	GPD1	Q00055	CDC48	0	0	CDC48 / rest of IPs	GPD1	-1.3195205	0.000342376	CDC48	NA	NA	NA	NA	NA	NA	0	0
CDC48_GPD2	GPD2	P41911	CDC48	0	0	CDC48 / rest of IPs	GPD2	-0.143439553	0.935999017	CDC48	NA	NA	NA	NA	NA	NA	0	0
CDC48_GPH1	GPH1	P06738	CDC48	0	0	CDC48 / rest of IPs	GPH1	-0.619889327	0.015855746	CDC48	NA	NA	NA	NA	NA	NA	0	0
CDC48_GPM1	GPM1	P00950	CDC48	0	0	CDC48 / rest of IPs	GPM1	0.675088676	0.226156053	CDC48	NA	NA	NA	NA	NA	NA	0	0
CDC48_GPP1	GPP1	P40106,P41277	CDC48	0	0	CDC48 / rest of IPs	GPP1	-1.906726024	3.26827761333514e-05	CDC48	NA	NA	NA	NA	NA	NA	0	0
CDC48_GPX2	GPX2	P38143	CDC48	0	0	NA	NA	NA	NA	NA	NA	NA	NA	NA	NA	NA	0	0
CDC48_GRR1	NA	NA	NA	NA	NA	CDC48 / rest of IPs	GRR1	2.641950373	1.27609381409261e-19	CDC48	CDC48	GRR1	1	1	0	1	3	2
CDC48_GRS1	GRS1	P38088-2,P38088	CDC48	0	0	CDC48 / rest of IPs	GRS1	0.765525206	0.367463918	CDC48	NA	NA	NA	NA	NA	NA	0	0
CDC48_GRX2	GRX2	P17695	CDC48	0	0	NA	NA	NA	NA	NA	NA	NA	NA	NA	NA	NA	0	0
CDC48_GSF2	NA	NA	NA	NA	NA	CDC48 / rest of IPs	GSF2	-0.250758527	0.731483596	CDC48	NA	NA	NA	NA	NA	NA	0	0
CDC48_GSP1	NA	NA	NA	NA	NA	CDC48 / rest of IPs	GSP1	0.286425488	0.338771545	CDC48	NA	NA	NA	NA	NA	NA	0	0
CDC48_GSP1;GSP2	GSP1;GSP2	P32836,P32835	CDC48	0	0	NA	NA	NA	NA	NA	NA	NA	NA	NA	NA	NA	0	0
CDC48_GSY2	NA	NA	NA	NA	NA	CDC48 / rest of IPs	GSY2	-0.449357277	0.366087622	CDC48	NA	NA	NA	NA	NA	NA	0	0
CDC48_GUA1	GUA1	P38625	CDC48	0	0	CDC48 / rest of IPs	GUA1	-0.287447485	0.374017659	CDC48	NA	NA	NA	NA	NA	NA	0	0
CDC48_GUK1	GUK1	P15454	CDC48	0	0	NA	NA	NA	NA	NA	NA	NA	NA	NA	NA	NA	0	0
CDC48_GUS1	GUS1	P46655	CDC48	0.26	11.08	CDC48 / rest of IPs	GUS1	-0.358146481	0.797060583	CDC48	NA	NA	NA	NA	NA	NA	0	0
CDC48_GUT2	GUT2	P32191	CDC48	0	0	CDC48 / rest of IPs	GUT2	0.093204609	0.754006574	CDC48	NA	NA	NA	NA	NA	NA	0	0
CDC48_GVP36	GVP36	P40531	CDC48	0	0	NA	NA	NA	NA	NA	NA	NA	NA	NA	NA	NA	0	0
CDC48_HAS1	HAS1	Q03532	CDC48	0	0	CDC48 / rest of IPs	HAS1	2.537455933	0.074510345	CDC48	NA	NA	NA	NA	NA	NA	0	0
CDC48_HCA4	NA	NA	NA	NA	NA	CDC48 / rest of IPs	HCA4	-0.153679074	0.869047766	CDC48	NA	NA	NA	NA	NA	NA	0	0
CDC48_HCR1	HCR1	Q05775	CDC48	0	0	CDC48 / rest of IPs	HCR1	-0.808277848	0.000300361	CDC48	NA	NA	NA	NA	NA	NA	0	0
CDC48_HEF3	HEF3	P53978	CDC48	0	0	NA	NA	NA	NA	NA	NA	NA	NA	NA	NA	NA	0	0
CDC48_HEM2	HEM2	P05373	CDC48	0	0	NA	NA	NA	NA	NA	NA	NA	NA	NA	NA	NA	0	0
CDC48_HHF1	HHF1	P02309	CDC48	0	0	CDC48 / rest of IPs	HHF1	-0.592865088	0.027307779	CDC48	CDC48	HHF1	0	1	0	0	1	0
CDC48_HHT1	HHT1	P61830	CDC48	0	0	CDC48 / rest of IPs	HHT1	-0.177887127	0.686168738	CDC48	CDC48	HHT1	0	1	0	1	2	1
CDC48_HIS1	HIS1	P00498	CDC48	0	0	CDC48 / rest of IPs	HIS1	-1.177367586	0.004619968	CDC48	NA	NA	NA	NA	NA	NA	0	0
CDC48_HIS4	HIS4	P00815	CDC48	0	0	CDC48 / rest of IPs	HIS4	-0.842233035	0.049737663	CDC48	NA	NA	NA	NA	NA	NA	0	0
CDC48_HIS7	HIS7	P33734	CDC48	0	0	CDC48 / rest of IPs	HIS7	0.588134913	6.71809800634586e-07	CDC48	NA	NA	NA	NA	NA	NA	0	0
CDC48_HMG1	HMG1	P12683	CDC48	0	0	CDC48 / rest of IPs	HMG1	0.94837076	0.622728641	CDC48	NA	NA	NA	NA	NA	NA	0	0
CDC48_HMT1	HMT1	P38074	CDC48	0	0	NA	NA	NA	NA	NA	NA	NA	NA	NA	NA	NA	0	0
CDC48_HOC1	HOC1	P47124	CDC48	0	0	NA	NA	NA	NA	NA	NA	NA	NA	NA	NA	NA	0	0
CDC48_HOM2	HOM2	P13663	CDC48	0.19	5.95	CDC48 / rest of IPs	HOM2	-1.440146536	0.494351635	CDC48	CDC48	HOM2	0	1	0	0	1	0
CDC48_HOM3	HOM3	P10869	CDC48	0	0	CDC48 / rest of IPs	HOM3	-0.638088963	0.539142962	CDC48	NA	NA	NA	NA	NA	NA	0	0
CDC48_HOM6	HOM6	P31116	CDC48	0	0	CDC48 / rest of IPs	HOM6	-0.228874797	0.266295107	CDC48	NA	NA	NA	NA	NA	NA	0	0
CDC48_HPT1	NA	NA	NA	NA	NA	CDC48 / rest of IPs	HPT1	-0.955175241	0.129266051	CDC48	CDC48	HPT1	0	1	0	0	1	0
CDC48_HRP1	HRP1	Q99383	CDC48	0	0	NA	NA	NA	NA	NA	NA	NA	NA	NA	NA	NA	0	0
CDC48_HSC82	HSC82	P15108	CDC48	0	0	CDC48 / rest of IPs	HSC82	0.483985827	0.523573554	CDC48	CDC48	HSC82	0	1	0	0	1	0
CDC48_HSP10	HSP10	P38910	CDC48	0	0	NA	NA	NA	NA	NA	NA	NA	NA	NA	NA	NA	0	0
CDC48_HSP104	HSP104	P31539	CDC48	0	0	CDC48 / rest of IPs	HSP104	-0.925377119	2.59890543182854e-06	CDC48	CDC48	HSP104	0	0	0	1	1	1
CDC48_HSP12	HSP12	P22943	CDC48	0	0	NA	NA	NA	NA	NA	NA	NA	NA	NA	NA	NA	0	0
CDC48_HSP26	HSP26	P15992	CDC48	0	0	NA	NA	NA	NA	NA	NA	NA	NA	NA	NA	NA	0	0
CDC48_HSP42	NA	NA	NA	NA	NA	CDC48 / rest of IPs	HSP42	-0.092657726	0.951306197	CDC48	NA	NA	NA	NA	NA	NA	0	0
CDC48_HSP60	HSP60	P19882	CDC48	0	0	CDC48 / rest of IPs	HSP60	-0.514440985	0.704932599	CDC48	CDC48	HSP60	0	1	0	0	1	0
CDC48_HSP82	HSP82	P02829	CDC48	0	0	NA	NA	NA	NA	NA	CDC48	HSP82	0	1	0	1	2	1
CDC48_HTA2;HTA1	HTA2;HTA1	P04912,P04911	CDC48	0	0	CDC48 / rest of IPs	HTA2;HTA1	-2.831423319	0.001111946	CDC48	NA	NA	NA	NA	NA	NA	0	0
CDC48_HTB2	NA	NA	NA	NA	NA	CDC48 / rest of IPs	HTB2	-2.155872325	0.000254587	CDC48	CDC48	HTB2	0	1	0	0	1	0
CDC48_HTB2;HTB1	HTB2;HTB1	P02294,P02293	CDC48	0	0	NA	NA	NA	NA	NA	NA	NA	NA	NA	NA	NA	0	0
CDC48_HTS1	HTS1	P07263-2,P07263	CDC48	0	0	CDC48 / rest of IPs	HTS1	-0.805405746	0.409884281	CDC48	NA	NA	NA	NA	NA	NA	0	0
CDC48_HTZ1	NA	NA	NA	NA	NA	CDC48 / rest of IPs	HTZ1	-0.662707398	0.305948947	CDC48	NA	NA	NA	NA	NA	NA	0	0
CDC48_HXK1	HXK1	P04806	CDC48	0	0	CDC48 / rest of IPs	HXK1	-1.101492617	0.008330968	CDC48	CDC48	HXK1	0	0	0	1	1	1
CDC48_HXK2	HXK2	P04807	CDC48	0	0	CDC48 / rest of IPs	HXK2	-0.044855251	0.971230862	CDC48	CDC48	HXK2	0	1	0	0	1	0
CDC48_HXT2	NA	NA	NA	NA	NA	CDC48 / rest of IPs	HXT2	-0.78082577	0.242100321	CDC48	NA	NA	NA	NA	NA	NA	0	0
CDC48_HXT3	HXT3	P32466	CDC48	0	0	CDC48 / rest of IPs	HXT3	-0.777935116	0.284588614	CDC48	NA	NA	NA	NA	NA	NA	0	0
CDC48_HYP2	HYP2	P23301	CDC48	0	0	CDC48 / rest of IPs	HYP2	0.239875906	0.604454815	CDC48	CDC48	HYP2	0	1	0	0	1	0
CDC48_ICL1	ICL1	P28240	CDC48	0	0	CDC48 / rest of IPs	ICL1	-0.604064355	0.046185315	CDC48	CDC48	ICL1	1	1	0	1	3	2
CDC48_ICL2	NA	NA	NA	NA	NA	CDC48 / rest of IPs	ICL2	-0.158194847	0.799701466	CDC48	NA	NA	NA	NA	NA	NA	0	0
CDC48_IDH1	IDH1	P28834	CDC48	0	0	CDC48 / rest of IPs	IDH1	0.156903052	0.673278583	CDC48	NA	NA	NA	NA	NA	NA	0	0
CDC48_IDH2	IDH2	P28241	CDC48	0	0	CDC48 / rest of IPs	IDH2	-0.536426795	0.717769914	CDC48	CDC48	IDH2	0	1	0	0	1	0
CDC48_IDI1	IDI1	P15496	CDC48	0	0	NA	NA	NA	NA	NA	NA	NA	NA	NA	NA	NA	0	0
CDC48_IDP1	IDP1	P21954	CDC48	0.217	13.33	CDC48 / rest of IPs	IDP1	-2.472236137	0.038909374	CDC48	NA	NA	NA	NA	NA	NA	0	0
CDC48_IDP2	IDP2	P41939,P53982	CDC48	0	0	CDC48 / rest of IPs	IDP2	-0.757006956	0.195192671	CDC48	NA	NA	NA	NA	NA	NA	0	0
CDC48_IKI3	IKI3	Q06706	CDC48	0	0	CDC48 / rest of IPs	IKI3	-0.14181425	0.457658823	CDC48	NA	NA	NA	NA	NA	NA	0	0
CDC48_ILS1	ILS1	P09436	CDC48	0	0	CDC48 / rest of IPs	ILS1	0.316604847	0.753016514	CDC48	NA	NA	NA	NA	NA	NA	0	0
CDC48_ILV1	ILV1	P00927	CDC48	0	0	CDC48 / rest of IPs	ILV1	-0.612090558	0.352701773	CDC48	NA	NA	NA	NA	NA	NA	0	0
CDC48_ILV2	ILV2	P07342	CDC48	0	0	CDC48 / rest of IPs	ILV2	0.022492386	0.977875581	CDC48	NA	NA	NA	NA	NA	NA	0	0
CDC48_ILV3	ILV3	P39522	CDC48	0	0	CDC48 / rest of IPs	ILV3	-0.912325062	0.601761465	CDC48	NA	NA	NA	NA	NA	NA	0	0
CDC48_ILV5	ILV5	P06168	CDC48	0.362	6.61	CDC48 / rest of IPs	ILV5	-0.339716096	0.768007631	CDC48	NA	NA	NA	NA	NA	NA	0	0
CDC48_ILV6	ILV6	P25605	CDC48	0	0	CDC48 / rest of IPs	ILV6	-0.014065605	0.981984215	CDC48	NA	NA	NA	NA	NA	NA	0	0
CDC48_IMD3	IMD3	P39567,P50095,P38697	CDC48	0	0	NA	NA	NA	NA	NA	NA	NA	NA	NA	NA	NA	0	0
CDC48_IMD3;IMD2	NA	NA	NA	NA	NA	CDC48 / rest of IPs	IMD3;IMD2	-1.433921721	0.403627932	CDC48	NA	NA	NA	NA	NA	NA	0	0
CDC48_IMD4	IMD4	P50094	CDC48	0	0	CDC48 / rest of IPs	IMD4	0.235780806	0.295181126	CDC48	NA	NA	NA	NA	NA	NA	0	0
CDC48_IMG1	NA	NA	NA	NA	NA	CDC48 / rest of IPs	IMG1	-0.822593864	0.360677351	CDC48	NA	NA	NA	NA	NA	NA	0	0
CDC48_IMP3	NA	NA	NA	NA	NA	CDC48 / rest of IPs	IMP3	-0.858574524	0.446893975	CDC48	NA	NA	NA	NA	NA	NA	0	0
CDC48_IMP4	NA	NA	NA	NA	NA	CDC48 / rest of IPs	IMP4	-0.476149279	0.40914027	CDC48	NA	NA	NA	NA	NA	NA	0	0
CDC48_IPP1	IPP1	P00817	CDC48	0	0	CDC48 / rest of IPs	IPP1	0.980744556	0.003438214	CDC48	NA	NA	NA	NA	NA	NA	0	0
CDC48_IRC7	IRC7	P43623	CDC48	0	0	NA	NA	NA	NA	NA	NA	NA	NA	NA	NA	NA	0	0
CDC48_IST2	NA	NA	NA	NA	NA	CDC48 / rest of IPs	IST2	-0.05974809	0.639047621	CDC48	NA	NA	NA	NA	NA	NA	0	0
CDC48_IVY1	IVY1	Q04934	CDC48	0	0	NA	NA	NA	NA	NA	CDC48	IVY1	0	1	0	0	1	0
CDC48_KAP123	KAP123	P40069	CDC48	0	0	CDC48 / rest of IPs	KAP123	0.208764215	0.906344118	CDC48	CDC48	KAP123	0	1	0	0	1	0
CDC48_KAP95	KAP95	Q06142	CDC48	0	0	NA	NA	NA	NA	NA	CDC48	KAP95	0	1	0	0	1	0
CDC48_KAR2	KAR2	P16474	CDC48	0	0	CDC48 / rest of IPs	KAR2	0.137780958	0.793881079	CDC48	CDC48	KAR2	0	1	0	0	1	0
CDC48_KAR9	NA	NA	NA	NA	NA	CDC48 / rest of IPs	KAR9	-0.4751128	0.569027035	CDC48	NA	NA	NA	NA	NA	NA	0	0
CDC48_KES1	KES1	P35844	CDC48	0	0	CDC48 / rest of IPs	KES1	-0.392831222	0.224954166	CDC48	NA	NA	NA	NA	NA	NA	0	0
CDC48_KGD1	KGD1	P20967	CDC48	0	0	CDC48 / rest of IPs	KGD1	-1.4538433	0.126933807	CDC48	NA	NA	NA	NA	NA	NA	0	0
CDC48_KGD2	KGD2	P19262	CDC48	0	0	CDC48 / rest of IPs	KGD2	-0.744480385	0.449571845	CDC48	NA	NA	NA	NA	NA	NA	0	0
CDC48_KIN4	NA	NA	NA	NA	NA	CDC48 / rest of IPs	KIN4	-0.177540734	0.741406846	CDC48	NA	NA	NA	NA	NA	NA	0	0
CDC48_KOG1	NA	NA	NA	NA	NA	CDC48 / rest of IPs	KOG1	-0.907455305	0.001466258	CDC48	NA	NA	NA	NA	NA	NA	0	0
CDC48_KRE33	KRE33	P53914	CDC48	0	0	CDC48 / rest of IPs	KRE33	-0.562437941	0.481900478	CDC48	NA	NA	NA	NA	NA	NA	0	0
CDC48_KRI1	NA	NA	NA	NA	NA	CDC48 / rest of IPs	KRI1	-0.562652321	0.034982068	CDC48	NA	NA	NA	NA	NA	NA	0	0
CDC48_KRR1	NA	NA	NA	NA	NA	CDC48 / rest of IPs	KRR1	-0.234553178	0.237605784	CDC48	CDC48	KRR1	0	1	0	0	1	0
CDC48_KRS1	KRS1	P15180	CDC48	0	0	CDC48 / rest of IPs	KRS1	-0.153648553	0.89850815	CDC48	CDC48	KRS1	0	1	0	1	2	1
CDC48_KSP1	NA	NA	NA	NA	NA	CDC48 / rest of IPs	KSP1	0.120522641	0.675440565	CDC48	NA	NA	NA	NA	NA	NA	0	0
CDC48_KTR1	NA	NA	NA	NA	NA	CDC48 / rest of IPs	KTR1	-0.197983699	0.61614388	CDC48	NA	NA	NA	NA	NA	NA	0	0
CDC48_KTR3	KTR3	P38130	CDC48	0	0	NA	NA	NA	NA	NA	NA	NA	NA	NA	NA	NA	0	0
CDC48_LAT1	LAT1	P12695	CDC48	0	0	CDC48 / rest of IPs	LAT1	-0.901086772	0.010898123	CDC48	CDC48	LAT1	0	1	0	0	1	0
CDC48_LCB1	LCB1	P25045	CDC48	0	0	CDC48 / rest of IPs	LCB1	-0.480095726	0.318685357	CDC48	NA	NA	NA	NA	NA	NA	0	0
CDC48_LCB2	LCB2	P40970	CDC48	0	0	CDC48 / rest of IPs	LCB2	0.055981205	0.974487166	CDC48	NA	NA	NA	NA	NA	NA	0	0
CDC48_LEU1	LEU1	P07264	CDC48	0	0	CDC48 / rest of IPs	LEU1	1.014240754	0.016145609	CDC48	NA	NA	NA	NA	NA	NA	0	0
CDC48_LEU2	NA	NA	NA	NA	NA	CDC48 / rest of IPs	LEU2	1.224867195	0.608372841	CDC48	NA	NA	NA	NA	NA	NA	0	0
CDC48_LEU4	LEU4	P06208-2,P06208	CDC48	0	0	CDC48 / rest of IPs	LEU4	-1.383591949	0.000406016	CDC48	NA	NA	NA	NA	NA	NA	0	0
CDC48_LIA1	LIA1	P47120	CDC48	0	0	NA	NA	NA	NA	NA	NA	NA	NA	NA	NA	NA	0	0
CDC48_LOC1	LOC1	P43586	CDC48	0	0	NA	NA	NA	NA	NA	NA	NA	NA	NA	NA	NA	0	0
CDC48_LPD1	NA	NA	NA	NA	NA	CDC48 / rest of IPs	LPD1	-0.50568447	0.483528653	CDC48	NA	NA	NA	NA	NA	NA	0	0
CDC48_LSC1	LSC1	P53598	CDC48	0	0	CDC48 / rest of IPs	LSC1	-0.012586708	0.958815498	CDC48	NA	NA	NA	NA	NA	NA	0	0
CDC48_LSC2	LSC2	P53312	CDC48	0	0	CDC48 / rest of IPs	LSC2	-0.615874643	0.528587269	CDC48	NA	NA	NA	NA	NA	NA	0	0
CDC48_LSG1	NA	NA	NA	NA	NA	CDC48 / rest of IPs	LSG1	-0.614663288	0.595164003	CDC48	NA	NA	NA	NA	NA	NA	0	0
CDC48_LSM2	LSM2	P38203	CDC48	0	0	NA	NA	NA	NA	NA	NA	NA	NA	NA	NA	NA	0	0
CDC48_LSP1	LSP1	Q12230	CDC48	0	0	CDC48 / rest of IPs	LSP1	-0.725063058	0.18995402	CDC48	NA	NA	NA	NA	NA	NA	0	0
CDC48_LST8	NA	NA	NA	NA	NA	CDC48 / rest of IPs	LST8	-1.061008926	0.00086508	CDC48	CDC48	LST8	0	1	0	0	1	0
CDC48_LYS1	NA	NA	NA	NA	NA	CDC48 / rest of IPs	LYS1	0.342353735	0.051892693	CDC48	NA	NA	NA	NA	NA	NA	0	0
CDC48_LYS12	LYS12	P40495	CDC48	0	0	CDC48 / rest of IPs	LYS12	-0.401818485	0.010992238	CDC48	NA	NA	NA	NA	NA	NA	0	0
CDC48_LYS2	LYS2	P07702	CDC48	0	0	NA	NA	NA	NA	NA	NA	NA	NA	NA	NA	NA	0	0
CDC48_LYS20	LYS20	P48570	CDC48	0	0	CDC48 / rest of IPs	LYS20	0.021500188	0.99196749	CDC48	NA	NA	NA	NA	NA	NA	0	0
CDC48_MAE1	MAE1	P36013	CDC48	0	0	CDC48 / rest of IPs	MAE1	-0.438091963	0.439490878	CDC48	NA	NA	NA	NA	NA	NA	0	0
CDC48_MAK16	NA	NA	NA	NA	NA	CDC48 / rest of IPs	MAK16	0.50854333	0.188137128	CDC48	NA	NA	NA	NA	NA	NA	0	0
CDC48_MAK21	NA	NA	NA	NA	NA	CDC48 / rest of IPs	MAK21	0.23402184	0.103462397	CDC48	NA	NA	NA	NA	NA	NA	0	0
CDC48_MAK5	MAK5	P38112	CDC48	0	0	CDC48 / rest of IPs	MAK5	-0.264541573	0.521882915	CDC48	NA	NA	NA	NA	NA	NA	0	0
CDC48_MAM33	MAM33	P40513	CDC48	0	0	NA	NA	NA	NA	NA	NA	NA	NA	NA	NA	NA	0	0
CDC48_MAP1	NA	NA	NA	NA	NA	CDC48 / rest of IPs	MAP1	-0.05133911	0.898463393	CDC48	NA	NA	NA	NA	NA	NA	0	0
CDC48_MBF1	MBF1	O14467	CDC48	0	0	NA	NA	NA	NA	NA	NA	NA	NA	NA	NA	NA	0	0
CDC48_MCR1	MCR1	P36060	CDC48	0	0	NA	NA	NA	NA	NA	NA	NA	NA	NA	NA	NA	0	0
CDC48_MCX1	MCX1	P38323	CDC48	0	0	NA	NA	NA	NA	NA	CDC48	MCX1	0	1	0	0	1	0
CDC48_MDH1	MDH1	P17505	CDC48	0	0	CDC48 / rest of IPs	MDH1	-0.791370785	0.081263862	CDC48	NA	NA	NA	NA	NA	NA	0	0
CDC48_MDH2	MDH2	P22133	CDC48	0	0	CDC48 / rest of IPs	MDH2	-1.167018867	0.000242823	CDC48	CDC48	MDH2	0	1	0	1	2	1
CDC48_MDH3	MDH3	P32419	CDC48	0	0	NA	NA	NA	NA	NA	NA	NA	NA	NA	NA	NA	0	0
CDC48_MDJ1	NA	NA	NA	NA	NA	CDC48 / rest of IPs	MDJ1	-0.657624996	0.006788049	CDC48	NA	NA	NA	NA	NA	NA	0	0
CDC48_MDM36	NA	NA	NA	NA	NA	CDC48 / rest of IPs	MDM36	-0.641424211	0.037965382	CDC48	NA	NA	NA	NA	NA	NA	0	0
CDC48_MDN1	MDN1	Q12019	CDC48	0	0	CDC48 / rest of IPs	MDN1	-0.024586406	0.882983033	CDC48	NA	NA	NA	NA	NA	NA	0	0
CDC48_MES1	MES1	P00958	CDC48	0	0	CDC48 / rest of IPs	MES1	-0.083585163	0.623082208	CDC48	NA	NA	NA	NA	NA	NA	0	0
CDC48_MET17	MET17	P06106	CDC48	0	0	CDC48 / rest of IPs	MET17	-0.75189691	0.580925349	CDC48	CDC48	MET17	0	1	0	0	1	0
CDC48_MET6	MET6	P05694	CDC48	0	0	CDC48 / rest of IPs	MET6	-0.376078716	0.249387649	CDC48	NA	NA	NA	NA	NA	NA	0	0
CDC48_MEU1	MEU1	Q07938	CDC48	0	0	CDC48 / rest of IPs	MEU1	2.162506876	6.60692308746159e-06	CDC48	NA	NA	NA	NA	NA	NA	0	0
CDC48_MGM101	MGM101	P32787	CDC48	0	0	NA	NA	NA	NA	NA	NA	NA	NA	NA	NA	NA	0	0
CDC48_MHR1	NA	NA	NA	NA	NA	CDC48 / rest of IPs	MHR1	0.11347888	0.650537379	CDC48	NA	NA	NA	NA	NA	NA	0	0
CDC48_MIC60	MIC60	P36112	CDC48	0	0	CDC48 / rest of IPs	MIC60	-0.955705954	0.105895096	CDC48	NA	NA	NA	NA	NA	NA	0	0
CDC48_MIR1	MIR1	P23641	CDC48	0	0	CDC48 / rest of IPs	MIR1	0.635539831	0.111792394	CDC48	NA	NA	NA	NA	NA	NA	0	0
CDC48_MIS1	MIS1	P09440	CDC48	0	0	CDC48 / rest of IPs	MIS1	-1.790440676	0.000355319	CDC48	NA	NA	NA	NA	NA	NA	0	0
CDC48_MKT1	MKT1	P40850	CDC48	0	0	CDC48 / rest of IPs	MKT1	-0.75588905	0.00020081	CDC48	CDC48	MKT1	1	1	0	1	3	2
CDC48_MLS1	MLS1	P21826,P30952	CDC48	0	0	CDC48 / rest of IPs	MLS1	-1.592811972	0.151600072	CDC48	NA	NA	NA	NA	NA	NA	0	0
CDC48_MMF1	MMF1	P40185	CDC48	0	0	CDC48 / rest of IPs	MMF1	-0.620772581	0.010879139	CDC48	NA	NA	NA	NA	NA	NA	0	0
CDC48_MNN10	NA	NA	NA	NA	NA	CDC48 / rest of IPs	MNN10	0.069270896	0.81633705	CDC48	NA	NA	NA	NA	NA	NA	0	0
CDC48_MNN11	MNN11	P46985	CDC48	0	0	CDC48 / rest of IPs	MNN11	-0.159649119	0.7796075	CDC48	CDC48	MNN11	0	1	0	0	1	0
CDC48_MNN9	MNN9	P39107	CDC48	0	0	NA	NA	NA	NA	NA	NA	NA	NA	NA	NA	NA	0	0
CDC48_MNP1	MNP1	P53163	CDC48	0	0	CDC48 / rest of IPs	MNP1	-0.670351761	0.425866635	CDC48	NA	NA	NA	NA	NA	NA	0	0
CDC48_MNR2	NA	NA	NA	NA	NA	CDC48 / rest of IPs	MNR2	-0.299588639	0.618356944	CDC48	NA	NA	NA	NA	NA	NA	0	0
CDC48_MPP10	NA	NA	NA	NA	NA	CDC48 / rest of IPs	MPP10	-0.135896371	0.43164858	CDC48	NA	NA	NA	NA	NA	NA	0	0
CDC48_MRH1	MRH1	Q12117	CDC48	0	0	CDC48 / rest of IPs	MRH1	-1.159919773	0.053785854	CDC48	NA	NA	NA	NA	NA	NA	0	0
CDC48_MRP1	MRP1	P10662	CDC48	0	0	CDC48 / rest of IPs	MRP1	-0.616054733	0.520041843	CDC48	NA	NA	NA	NA	NA	NA	0	0
CDC48_MRP10	NA	NA	NA	NA	NA	CDC48 / rest of IPs	MRP10	-0.098338811	0.705582348	CDC48	NA	NA	NA	NA	NA	NA	0	0
CDC48_MRP13	MRP13	P12686	CDC48	0	0	NA	NA	NA	NA	NA	NA	NA	NA	NA	NA	NA	0	0
CDC48_MRP17	MRP17	P28778	CDC48	0	0	CDC48 / rest of IPs	MRP17	-0.20272663	0.58808665	CDC48	NA	NA	NA	NA	NA	NA	0	0
CDC48_MRP2	NA	NA	NA	NA	NA	CDC48 / rest of IPs	MRP2	-0.333884743	0.487522153	CDC48	NA	NA	NA	NA	NA	NA	0	0
CDC48_MRP20	NA	NA	NA	NA	NA	CDC48 / rest of IPs	MRP20	-0.324862961	0.54130056	CDC48	NA	NA	NA	NA	NA	NA	0	0
CDC48_MRP21	MRP21	P38175	CDC48	0	0	NA	NA	NA	NA	NA	NA	NA	NA	NA	NA	NA	0	0
CDC48_MRP4	MRP4	P32902	CDC48	0	0	CDC48 / rest of IPs	MRP4	-0.431933411	0.427189663	CDC48	NA	NA	NA	NA	NA	NA	0	0
CDC48_MRP51	MRP51	Q02950	CDC48	0	0	CDC48 / rest of IPs	MRP51	-0.161860594	0.720131193	CDC48	NA	NA	NA	NA	NA	NA	0	0
CDC48_MRP51	MRP51	Q02950	CDC48	0	0	MRP51 / rest of IPs	CDC48	-1.283188749	0.03485092	MRP51	NA	NA	NA	NA	NA	NA	0	0
CDC48_MRP51	CDC48	P25694	MRP51	0	0	CDC48 / rest of IPs	MRP51	-0.161860594	0.720131193	CDC48	NA	NA	NA	NA	NA	NA	0	0
CDC48_MRP51	CDC48	P25694	MRP51	0	0	MRP51 / rest of IPs	CDC48	-1.283188749	0.03485092	MRP51	NA	NA	NA	NA	NA	NA	0	0
CDC48_MRP8	MRP8	P35719	CDC48	0	0	NA	NA	NA	NA	NA	NA	NA	NA	NA	NA	NA	0	0
CDC48_MRPL15	NA	NA	NA	NA	NA	CDC48 / rest of IPs	MRPL15	-0.248334075	0.695620876	CDC48	NA	NA	NA	NA	NA	NA	0	0
CDC48_MRPL24	NA	NA	NA	NA	NA	CDC48 / rest of IPs	MRPL24	-0.123648614	0.59828975	CDC48	NA	NA	NA	NA	NA	NA	0	0
CDC48_MRPL28	NA	NA	NA	NA	NA	CDC48 / rest of IPs	MRPL28	0.033146331	0.947109	CDC48	NA	NA	NA	NA	NA	NA	0	0
CDC48_MRPL3	NA	NA	NA	NA	NA	CDC48 / rest of IPs	MRPL3	-0.36896482	0.393265944	CDC48	NA	NA	NA	NA	NA	NA	0	0
CDC48_MRPL31	NA	NA	NA	NA	NA	CDC48 / rest of IPs	MRPL31	0.342725356	0.012630233	CDC48	NA	NA	NA	NA	NA	NA	0	0
CDC48_MRPL35	NA	NA	NA	NA	NA	CDC48 / rest of IPs	MRPL35	-0.04058386	0.933130384	CDC48	NA	NA	NA	NA	NA	NA	0	0
CDC48_MRPL38	NA	NA	NA	NA	NA	CDC48 / rest of IPs	MRPL38	-1.559484005	7.77346550896814e-08	CDC48	NA	NA	NA	NA	NA	NA	0	0
CDC48_MRPL4	MRPL4	P36517	CDC48	0	0	NA	NA	NA	NA	NA	NA	NA	NA	NA	NA	NA	0	0
CDC48_MRPL40	NA	NA	NA	NA	NA	CDC48 / rest of IPs	MRPL40	-0.002316312	0.984735616	CDC48	NA	NA	NA	NA	NA	NA	0	0
CDC48_MRPL8	NA	NA	NA	NA	NA	CDC48 / rest of IPs	MRPL8	-0.357830558	0.108563242	CDC48	NA	NA	NA	NA	NA	NA	0	0
CDC48_MRPS12	NA	NA	NA	NA	NA	CDC48 / rest of IPs	MRPS12	-0.435747172	0.200037212	CDC48	NA	NA	NA	NA	NA	NA	0	0
CDC48_MRPS16	MRPS16	Q02608	CDC48	0	0	CDC48 / rest of IPs	MRPS16	-0.337030944	0.508609806	CDC48	NA	NA	NA	NA	NA	NA	0	0
CDC48_MRPS17	MRPS17	Q03246	CDC48	0	0	CDC48 / rest of IPs	MRPS17	-0.419245416	0.524505875	CDC48	NA	NA	NA	NA	NA	NA	0	0
CDC48_MRPS18	MRPS18	P42847	CDC48	0	0	CDC48 / rest of IPs	MRPS18	-0.0983713	0.715409546	CDC48	NA	NA	NA	NA	NA	NA	0	0
CDC48_MRPS28	MRPS28	P21771	CDC48	0	0	CDC48 / rest of IPs	MRPS28	-0.451574097	0.298238052	CDC48	CDC48	MRPS28	0	1	0	1	2	1
CDC48_MRPS35	MRPS35	P53292	CDC48	0	0	CDC48 / rest of IPs	MRPS35	-0.51526584	0.20155872	CDC48	NA	NA	NA	NA	NA	NA	0	0
CDC48_MRPS5	MRPS5	P33759	CDC48	0	0	CDC48 / rest of IPs	MRPS5	0.21841236	0.659549944	CDC48	NA	NA	NA	NA	NA	NA	0	0
CDC48_MRPS8	MRPS8	Q03799	CDC48	0	0	CDC48 / rest of IPs	MRPS8	-0.447270571	0.259502996	CDC48	NA	NA	NA	NA	NA	NA	0	0
CDC48_MRPS9	MRPS9	P38120	CDC48	0	0	CDC48 / rest of IPs	MRPS9	-0.579389204	0.208360135	CDC48	NA	NA	NA	NA	NA	NA	0	0
CDC48_MRT4	MRT4	P33201	CDC48	0	0	CDC48 / rest of IPs	MRT4	-0.319930834	0.733176981	CDC48	CDC48	MRT4	0	1	0	0	1	0
CDC48_MSC7	MSC7	P38694	CDC48	0	0	CDC48 / rest of IPs	MSC7	-0.652157731	0.381836716	CDC48	NA	NA	NA	NA	NA	NA	0	0
CDC48_MSS116	MSS116	P15424	CDC48	0	0	CDC48 / rest of IPs	MSS116	0.732898438	0.036161278	CDC48	NA	NA	NA	NA	NA	NA	0	0
CDC48_MTR3	MTR3	P48240	CDC48	0	0	NA	NA	NA	NA	NA	NA	NA	NA	NA	NA	NA	0	0
CDC48_MTR4	NA	NA	NA	NA	NA	CDC48 / rest of IPs	MTR4	0.250533441	0.188147881	CDC48	NA	NA	NA	NA	NA	NA	0	0
CDC48_MVD1	MVD1	P32377	CDC48	0	0	CDC48 / rest of IPs	MVD1	-0.362432278	0.074263225	CDC48	NA	NA	NA	NA	NA	NA	0	0
CDC48_MXR1	MXR1	P40029	CDC48	0	0	NA	NA	NA	NA	NA	NA	NA	NA	NA	NA	NA	0	0
CDC48_MYO2	MYO2	P19524	CDC48	0	0	CDC48 / rest of IPs	MYO2	-0.211672702	0.357354181	CDC48	NA	NA	NA	NA	NA	NA	0	0
CDC48_NAM7	NAM7	P30771	CDC48	0	0	CDC48 / rest of IPs	NAM7	-0.064082608	0.801655743	CDC48	CDC48	NAM7	0	1	0	0	1	0
CDC48_NAM9	NAM9	P27929	CDC48	0	0	CDC48 / rest of IPs	NAM9	-0.613097017	0.49307167	CDC48	NA	NA	NA	NA	NA	NA	0	0
CDC48_NAN1	NAN1	Q02931	CDC48	0	0	CDC48 / rest of IPs	NAN1	-0.207010222	0.330608645	CDC48	NA	NA	NA	NA	NA	NA	0	0
CDC48_NAP1	NAP1	P25293	CDC48	0	0	CDC48 / rest of IPs	NAP1	-0.863696228	0.26458666	CDC48	CDC48	NAP1	0	1	0	0	1	0
CDC48_NAT1	NAT1	P12945	CDC48	0	0	CDC48 / rest of IPs	NAT1	-0.283159169	0.047944165	CDC48	NA	NA	NA	NA	NA	NA	0	0
CDC48_NAT5	NAT5	Q08689	CDC48	0	0	CDC48 / rest of IPs	NAT5	-0.509220767	0.009066822	CDC48	NA	NA	NA	NA	NA	NA	0	0
CDC48_NCL1	NCL1	P38205	CDC48	0	0	CDC48 / rest of IPs	NCL1	-0.857403242	0.004228347	CDC48	CDC48	NCL1	0	1	0	0	1	0
CDC48_NCP1	NA	NA	NA	NA	NA	CDC48 / rest of IPs	NCP1	0.180086775	0.895473349	CDC48	NA	NA	NA	NA	NA	NA	0	0
CDC48_NDC80	CDC48	P25694	NDC80	0	0	CDC48 / rest of IPs	NDC80	-0.521045157	0.626473947	CDC48	CDC48	NDC80	0	1	0	0	1	0
CDC48_NDC80	CDC48	P25694	NDC80	0	0	NDC80 / rest of IPs	CDC48	0.645627657	0.216878059	NDC80	CDC48	NDC80	0	1	0	0	1	0
CDC48_NDC80	NDC80	P40460	CDC48	0	0	NDC80 / rest of IPs	CDC48	0.645627657	0.216878059	NDC80	CDC48	NDC80	0	1	0	0	1	0
CDC48_NDC80	NDC80	P40460	CDC48	0	0	CDC48 / rest of IPs	NDC80	-0.521045157	0.626473947	CDC48	CDC48	NDC80	0	1	0	0	1	0
CDC48_NDE1	NDE1	P40215	CDC48	0	0	CDC48 / rest of IPs	NDE1	-0.241723453	0.253457876	CDC48	NA	NA	NA	NA	NA	NA	0	0
CDC48_NDI1	NDI1	P32340	CDC48	0	0	CDC48 / rest of IPs	NDI1	-0.384295786	0.580528117	CDC48	NA	NA	NA	NA	NA	NA	0	0
CDC48_NDT80	CDC48	P25694	NDT80	0	0	CDC48 / rest of IPs	NDT80	0.093345384	0.790581003	CDC48	NA	NA	NA	NA	NA	NA	0	0
CDC48_NDT80	CDC48	P25694	NDT80	0	0	NDT80 / rest of IPs	CDC48	0.349782445	0.555342288	NDT80	NA	NA	NA	NA	NA	NA	0	0
CDC48_NDT80	NDT80	P38830	CDC48	0	0	CDC48 / rest of IPs	NDT80	0.093345384	0.790581003	CDC48	NA	NA	NA	NA	NA	NA	0	0
CDC48_NDT80	NDT80	P38830	CDC48	0	0	NDT80 / rest of IPs	CDC48	0.349782445	0.555342288	NDT80	NA	NA	NA	NA	NA	NA	0	0
CDC48_NET1	NA	NA	NA	NA	NA	CDC48 / rest of IPs	NET1	-0.303206966	0.37633788	CDC48	NA	NA	NA	NA	NA	NA	0	0
CDC48_NEW1	NEW1	Q08972	CDC48	0	0	CDC48 / rest of IPs	NEW1	-0.372331982	0.578599341	CDC48	NA	NA	NA	NA	NA	NA	0	0
CDC48_NHP2	NHP2	P32495	CDC48	0	0	CDC48 / rest of IPs	NHP2	0.309663723	0.899485041	CDC48	NA	NA	NA	NA	NA	NA	0	0
CDC48_NIP1	NIP1	P32497	CDC48	0	0	CDC48 / rest of IPs	NIP1	0.649215809	0.165573174	CDC48	NA	NA	NA	NA	NA	NA	0	0
CDC48_NIP7	NA	NA	NA	NA	NA	CDC48 / rest of IPs	NIP7	-0.289462523	0.687691364	CDC48	NA	NA	NA	NA	NA	NA	0	0
CDC48_NMD2	NMD2	P38798	CDC48	0	0	CDC48 / rest of IPs	NMD2	-0.36963994	0.504468084	CDC48	NA	NA	NA	NA	NA	NA	0	0
CDC48_NMD2	NMD2	P38798	CDC48	0	0	NMD2 / rest of IPs	CDC48	-2.270904744	0.00107373	NMD2	NA	NA	NA	NA	NA	NA	0	0
CDC48_NMD2	CDC48	P25694	NMD2	0	0	CDC48 / rest of IPs	NMD2	-0.36963994	0.504468084	CDC48	NA	NA	NA	NA	NA	NA	0	0
CDC48_NMD2	CDC48	P25694	NMD2	0	0	NMD2 / rest of IPs	CDC48	-2.270904744	0.00107373	NMD2	NA	NA	NA	NA	NA	NA	0	0
CDC48_NMD3	NMD3	P38861	CDC48	0	0	CDC48 / rest of IPs	NMD3	-0.355167554	0.362329476	CDC48	NA	NA	NA	NA	NA	NA	0	0
CDC48_NMD4	NMD4	Q12129	CDC48	0	0	NMD4 / rest of IPs	CDC48	-0.900965352	0.651744255	NMD4	NA	NA	NA	NA	NA	NA	0	0
CDC48_NMD4	CDC48	P25694	NMD4	0	0	NMD4 / rest of IPs	CDC48	-0.900965352	0.651744255	NMD4	NA	NA	NA	NA	NA	NA	0	0
CDC48_NNF2	NA	NA	NA	NA	NA	CDC48 / rest of IPs	NNF2	-0.50130092	0.552483487	CDC48	CDC48	NNF2	0	1	0	0	1	0
CDC48_NOC2	NA	NA	NA	NA	NA	CDC48 / rest of IPs	NOC2	-0.801785821	9.90413973478781e-06	CDC48	NA	NA	NA	NA	NA	NA	0	0
CDC48_NOC3	NA	NA	NA	NA	NA	CDC48 / rest of IPs	NOC3	-0.186374453	0.178992154	CDC48	NA	NA	NA	NA	NA	NA	0	0
CDC48_NOG1	NOG1	Q02892	CDC48	0	0	CDC48 / rest of IPs	NOG1	1.433465177	0.000981951	CDC48	CDC48	NOG1	0	1	0	0	1	0
CDC48_NOG2	NOG2	P53742	CDC48	0	0	CDC48 / rest of IPs	NOG2	1.833502206	7.25541434943033e-05	CDC48	NA	NA	NA	NA	NA	NA	0	0
CDC48_NOP1	NOP1	P15646	CDC48	0	0	CDC48 / rest of IPs	NOP1	0.220849335	0.269628809	CDC48	CDC48	NOP1	0	1	0	0	1	0
CDC48_NOP10	NA	NA	NA	NA	NA	CDC48 / rest of IPs	NOP10	0.110581425	0.959997416	CDC48	NA	NA	NA	NA	NA	NA	0	0
CDC48_NOP12	NOP12	Q08208	CDC48	0	0	CDC48 / rest of IPs	NOP12	-1.506583094	3.02703855578341e-07	CDC48	NA	NA	NA	NA	NA	NA	0	0
CDC48_NOP13	NA	NA	NA	NA	NA	CDC48 / rest of IPs	NOP13	-0.576593448	0.169484852	CDC48	NA	NA	NA	NA	NA	NA	0	0
CDC48_NOP14	NA	NA	NA	NA	NA	CDC48 / rest of IPs	NOP14	-0.03416338	0.796058124	CDC48	NA	NA	NA	NA	NA	NA	0	0
CDC48_NOP15	NA	NA	NA	NA	NA	CDC48 / rest of IPs	NOP15	-0.570860318	0.001269277	CDC48	NA	NA	NA	NA	NA	NA	0	0
CDC48_NOP2	NOP2	P40991	CDC48	0	0	CDC48 / rest of IPs	NOP2	0.798795325	0.124337542	CDC48	CDC48	NOP2	0	1	0	0	1	0
CDC48_NOP4	NA	NA	NA	NA	NA	CDC48 / rest of IPs	NOP4	0.589277721	0.023197314	CDC48	NA	NA	NA	NA	NA	NA	0	0
CDC48_NOP53	NA	NA	NA	NA	NA	CDC48 / rest of IPs	NOP53	-0.685598456	0.279306425	CDC48	NA	NA	NA	NA	NA	NA	0	0
CDC48_NOP56	NOP56	Q12460	CDC48	0	0	CDC48 / rest of IPs	NOP56	0.299989026	0.112142856	CDC48	CDC48	NOP56	0	1	0	0	1	0
CDC48_NOP58	NOP58	Q12499	CDC48	0	0	CDC48 / rest of IPs	NOP58	0.291842945	0.06639795	CDC48	CDC48	NOP58	0	1	0	0	1	0
CDC48_NOP7	NOP7	P53261	CDC48	0	0	CDC48 / rest of IPs	NOP7	-1.363592145	0.084506805	CDC48	CDC48	NOP7	0	1	0	0	1	0
CDC48_NOP8	NA	NA	NA	NA	NA	CDC48 / rest of IPs	NOP8	1.462835643	1.65464640140356e-05	CDC48	NA	NA	NA	NA	NA	NA	0	0
CDC48_NPA3	NPA3	P47122	CDC48	0	0	NA	NA	NA	NA	NA	NA	NA	NA	NA	NA	NA	0	0
CDC48_NPL3	NPL3	Q01560	CDC48	0	0	CDC48 / rest of IPs	NPL3	-0.00857658	0.990275198	CDC48	NA	NA	NA	NA	NA	NA	0	0
CDC48_NPL4	NPL4	P33755	CDC48	0.921	226.05	CDC48 / rest of IPs	NPL4	7.772758357	1.51500554022897e-22	CDC48	CDC48	NPL4	1	1	1	1	4	3
CDC48_NPL6	NA	NA	NA	NA	NA	CDC48 / rest of IPs	NPL6	0.402228013	0.013574866	CDC48	NA	NA	NA	NA	NA	NA	0	0
CDC48_NSA1	NA	NA	NA	NA	NA	CDC48 / rest of IPs	NSA1	0.008092811	0.958684411	CDC48	NA	NA	NA	NA	NA	NA	0	0
CDC48_NSA2	NA	NA	NA	NA	NA	CDC48 / rest of IPs	NSA2	-0.642374139	0.14534044	CDC48	NA	NA	NA	NA	NA	NA	0	0
CDC48_NSP1	NA	NA	NA	NA	NA	CDC48 / rest of IPs	NSP1	0.096515803	0.382459646	CDC48	NA	NA	NA	NA	NA	NA	0	0
CDC48_NSR1	NSR1	P27476	CDC48	0	0	CDC48 / rest of IPs	NSR1	0.160230886	0.362233713	CDC48	NA	NA	NA	NA	NA	NA	0	0
CDC48_NTE1	NA	NA	NA	NA	NA	CDC48 / rest of IPs	NTE1	-0.315877842	0.709012368	CDC48	NA	NA	NA	NA	NA	NA	0	0
CDC48_NTF2	NTF2	P33331	CDC48	0	0	NA	NA	NA	NA	NA	NA	NA	NA	NA	NA	NA	0	0
CDC48_NUD1	NA	NA	NA	NA	NA	CDC48 / rest of IPs	NUD1	0.376477772	0.040189527	CDC48	NA	NA	NA	NA	NA	NA	0	0
CDC48_NUF2	NUF2	P33895	CDC48	0	0	CDC48 / rest of IPs	NUF2	-0.716594189	0.102550034	CDC48	CDC48	NUF2	0	1	0	0	1	0
CDC48_NUF2	CDC48	P25694	NUF2	0	0	CDC48 / rest of IPs	NUF2	-0.716594189	0.102550034	CDC48	CDC48	NUF2	0	1	0	0	1	0
CDC48_NUF2	NUF2	P33895	CDC48	0	0	NUF2 / rest of IPs	CDC48	-1.255307483	0.062752009	NUF2	CDC48	NUF2	0	1	0	0	1	0
CDC48_NUF2	CDC48	P25694	NUF2	0	0	NUF2 / rest of IPs	CDC48	-1.255307483	0.062752009	NUF2	CDC48	NUF2	0	1	0	0	1	0
CDC48_NUG1	NUG1	P40010	CDC48	0	0	CDC48 / rest of IPs	NUG1	0.253786836	0.584112864	CDC48	NA	NA	NA	NA	NA	NA	0	0
CDC48_NUM1	CDC48	P25694	NUM1	0	0	CDC48 / rest of IPs	NUM1	-0.455935323	0.566932803	CDC48	CDC48	NUM1	0	1	0	0	1	0
CDC48_NUM1	NUM1	Q00402	CDC48	0	0	NUM1 / rest of IPs	CDC48	-1.365507498	0.028183418	NUM1	CDC48	NUM1	0	1	0	0	1	0
CDC48_NUM1	CDC48	P25694	NUM1	0	0	NUM1 / rest of IPs	CDC48	-1.365507498	0.028183418	NUM1	CDC48	NUM1	0	1	0	0	1	0
CDC48_NUM1	NUM1	Q00402	CDC48	0	0	CDC48 / rest of IPs	NUM1	-0.455935323	0.566932803	CDC48	CDC48	NUM1	0	1	0	0	1	0
CDC48_NUP1	CDC48	P25694	NUP1	0	0	NUP1 / rest of IPs	CDC48	-1.069672889	0.314533746	NUP1	NA	NA	NA	NA	NA	NA	0	0
CDC48_NUP1	NUP1	P20676	CDC48	0	0	NUP1 / rest of IPs	CDC48	-1.069672889	0.314533746	NUP1	NA	NA	NA	NA	NA	NA	0	0
CDC48_NUP170	NA	NA	NA	NA	NA	CDC48 / rest of IPs	NUP170	-0.019849011	0.9799132	CDC48	CDC48	NUP170	0	1	0	0	1	0
CDC48_OAC1	NA	NA	NA	NA	NA	CDC48 / rest of IPs	OAC1	-0.27216727	0.565557451	CDC48	NA	NA	NA	NA	NA	NA	0	0
CDC48_ODC1	NA	NA	NA	NA	NA	CDC48 / rest of IPs	ODC1	0.021196034	0.938804348	CDC48	NA	NA	NA	NA	NA	NA	0	0
CDC48_ODC2	NA	NA	NA	NA	NA	CDC48 / rest of IPs	ODC2	-0.178139062	0.807530803	CDC48	NA	NA	NA	NA	NA	NA	0	0
CDC48_OLA1	OLA1	P38219	CDC48	0	0	CDC48 / rest of IPs	OLA1	0.561131061	0.155144525	CDC48	NA	NA	NA	NA	NA	NA	0	0
CDC48_OLE1	OLE1	P21147	CDC48	0	0	CDC48 / rest of IPs	OLE1	2.4271032	4.799116862975e-08	CDC48	CDC48	OLE1	0	1	0	0	1	0
CDC48_OM45	OM45	P16547	CDC48	0	0	NA	NA	NA	NA	NA	NA	NA	NA	NA	NA	NA	0	0
CDC48_OYE2	OYE2	P41816,Q03558	CDC48	0	0	CDC48 / rest of IPs	OYE2	-0.133498409	0.570231046	CDC48	NA	NA	NA	NA	NA	NA	0	0
CDC48_PAA1	PAA1	Q12447	CDC48	0	0	CDC48 / rest of IPs	PAA1	1.005331517	0.603657818	CDC48	NA	NA	NA	NA	NA	NA	0	0
CDC48_PAB1	PAB1	P04147	CDC48	0	0	CDC48 / rest of IPs	PAB1	0.626830255	0.400462032	CDC48	CDC48	PAB1	0	1	0	0	1	0
CDC48_PAN1	NA	NA	NA	NA	NA	CDC48 / rest of IPs	PAN1	0.110609922	0.502880385	CDC48	CDC48	PAN1	0	1	0	0	1	0
CDC48_PBI2	PBI2	P0CT04	CDC48	0	0	NA	NA	NA	NA	NA	NA	NA	NA	NA	NA	NA	0	0
CDC48_PBP1	NA	NA	NA	NA	NA	CDC48 / rest of IPs	PBP1	-0.092952448	0.543797078	CDC48	NA	NA	NA	NA	NA	NA	0	0
CDC48_PCK1	PCK1	P10963	CDC48	0	0	CDC48 / rest of IPs	PCK1	-0.525234536	0.138633611	CDC48	NA	NA	NA	NA	NA	NA	0	0
CDC48_PCS60	PCS60	P38137	CDC48	0	0	NA	NA	NA	NA	NA	NA	NA	NA	NA	NA	NA	0	0
CDC48_PDA1	PDA1	P16387	CDC48	0	0	CDC48 / rest of IPs	PDA1	-0.716137139	0.683077968	CDC48	CDC48	PDA1	0	1	0	0	1	0
CDC48_PDB1	PDB1	P32473	CDC48	0	0	CDC48 / rest of IPs	PDB1	-0.400690878	0.010863173	CDC48	NA	NA	NA	NA	NA	NA	0	0
CDC48_PDC1	PDC1	P06169,Q07471,P26263	CDC48	0	0	CDC48 / rest of IPs	PDC1	0.251936976	0.599390963	CDC48	NA	NA	NA	NA	NA	NA	0	0
CDC48_PDC5	PDC5	P16467	CDC48	0	0	NA	NA	NA	NA	NA	CDC48	PDC5	0	1	0	0	1	0
CDC48_PDH1	PDH1	Q12428	CDC48	0.345	7.47	CDC48 / rest of IPs	PDH1	-0.335526159	0.284411541	CDC48	NA	NA	NA	NA	NA	NA	0	0
CDC48_PDI1	PDI1	P17967	CDC48	0	0	CDC48 / rest of IPs	PDI1	-1.018167908	0.050122913	CDC48	NA	NA	NA	NA	NA	NA	0	0
CDC48_PDR12	NA	NA	NA	NA	NA	CDC48 / rest of IPs	PDR12	-0.40228587	0.737121199	CDC48	NA	NA	NA	NA	NA	NA	0	0
CDC48_PDR5	PDR5	Q04182,P51533,P33302	CDC48	0	0	CDC48 / rest of IPs	PDR5	3.058407028	1.446820185907e-10	CDC48	NA	NA	NA	NA	NA	NA	0	0
CDC48_PDX1	NA	NA	NA	NA	NA	CDC48 / rest of IPs	PDX1	0.131567039	0.697353662	CDC48	NA	NA	NA	NA	NA	NA	0	0
CDC48_PDX3	PDX3	P38075	CDC48	0	0	NA	NA	NA	NA	NA	NA	NA	NA	NA	NA	NA	0	0
CDC48_PES4	NA	NA	NA	NA	NA	CDC48 / rest of IPs	PES4	-0.148881457	0.445292545	CDC48	NA	NA	NA	NA	NA	NA	0	0
CDC48_PET10	PET10	P36139	CDC48	0	0	NA	NA	NA	NA	NA	NA	NA	NA	NA	NA	NA	0	0
CDC48_PET123	PET123	P17558	CDC48	0	0	CDC48 / rest of IPs	PET123	-0.772799588	0.099507195	CDC48	NA	NA	NA	NA	NA	NA	0	0
CDC48_PET9	PET9	P18238,P18239	CDC48	0	0	CDC48 / rest of IPs	PET9	0.38770936	0.085647064	CDC48	CDC48	PET9	0	0	0	1	1	1
CDC48_PFK1	PFK1	P16861	CDC48	0	0	CDC48 / rest of IPs	PFK1	0.014147548	0.9736862	CDC48	NA	NA	NA	NA	NA	NA	0	0
CDC48_PFK2	PFK2	P16862	CDC48	0	0	CDC48 / rest of IPs	PFK2	0.806532403	0.034714065	CDC48	NA	NA	NA	NA	NA	NA	0	0
CDC48_PGI1	PGI1	P12709	CDC48	0	0	CDC48 / rest of IPs	PGI1	0.82750018	0.045035717	CDC48	NA	NA	NA	NA	NA	NA	0	0
CDC48_PGK1	PGK1	P00560	CDC48	0	0	CDC48 / rest of IPs	PGK1	0.533158207	0.271795082	CDC48	NA	NA	NA	NA	NA	NA	0	0
CDC48_PGM2	PGM2	P37012	CDC48	0	0	CDC48 / rest of IPs	PGM2	-0.291634275	0.740546381	CDC48	NA	NA	NA	NA	NA	NA	0	0
CDC48_PHB1	PHB1	P40961	CDC48	0	0	CDC48 / rest of IPs	PHB1	-0.91325603	0.359632772	CDC48	NA	NA	NA	NA	NA	NA	0	0
CDC48_PHB2	PHB2	P50085	CDC48	0	0	CDC48 / rest of IPs	PHB2	-0.656743237	0.396351058	CDC48	CDC48	PHB2	0	1	0	0	1	0
CDC48_PHO84	PHO84	P25297	CDC48	0	0	NA	NA	NA	NA	NA	NA	NA	NA	NA	NA	NA	0	0
CDC48_PHO86	PHO86	P46956	CDC48	0	0	NA	NA	NA	NA	NA	CDC48	PHO86	0	1	0	0	1	0
CDC48_PHO88	PHO88	P38264	CDC48	0	0	CDC48 / rest of IPs	PHO88	-1.257014884	9.97978564982107e-08	CDC48	NA	NA	NA	NA	NA	NA	0	0
CDC48_PIL1	PIL1	P53252	CDC48	0	0	CDC48 / rest of IPs	PIL1	-0.189473288	0.89456134	CDC48	NA	NA	NA	NA	NA	NA	0	0
CDC48_PMA1	NA	NA	NA	NA	NA	CDC48 / rest of IPs	PMA1	0.38683478	0.03462623	CDC48	NA	NA	NA	NA	NA	NA	0	0
CDC48_PMA1;PMA2	PMA1;PMA2	P05030,P19657	CDC48	0	0	NA	NA	NA	NA	NA	NA	NA	NA	NA	NA	NA	0	0
CDC48_PMI40	PMI40	P29952	CDC48	0	0	NA	NA	NA	NA	NA	NA	NA	NA	NA	NA	NA	0	0
CDC48_PMR1	NA	NA	NA	NA	NA	CDC48 / rest of IPs	PMR1	0.274101171	0.522237355	CDC48	CDC48	PMR1	0	1	0	0	1	0
CDC48_PMT1	PMT1	P33775	CDC48	0	0	NA	NA	NA	NA	NA	CDC48	PMT1	0	1	0	0	1	0
CDC48_PMT2	PMT2	P31382	CDC48	0	0	CDC48 / rest of IPs	PMT2	-0.658040352	0.53198648	CDC48	CDC48	PMT2	0	1	0	0	1	0
CDC48_PMT4	PMT4	P46971	CDC48	0	0	NA	NA	NA	NA	NA	NA	NA	NA	NA	NA	NA	0	0
CDC48_PMU1	NA	NA	NA	NA	NA	CDC48 / rest of IPs	PMU1	0.100179285	0.814620532	CDC48	NA	NA	NA	NA	NA	NA	0	0
CDC48_POB3	NA	NA	NA	NA	NA	CDC48 / rest of IPs	POB3	-0.13420344	0.749117918	CDC48	CDC48	POB3	0	1	0	0	1	0
CDC48_POL30	POL30	P15873	CDC48	0	0	NA	NA	NA	NA	NA	NA	NA	NA	NA	NA	NA	0	0
CDC48_POR1	POR1	P04840	CDC48	0	0	CDC48 / rest of IPs	POR1	0.631528784	0.22708943	CDC48	NA	NA	NA	NA	NA	NA	0	0
CDC48_POX1	NA	NA	NA	NA	NA	CDC48 / rest of IPs	POX1	0.23120456	0.106151331	CDC48	NA	NA	NA	NA	NA	NA	0	0
CDC48_PPN1	NA	NA	NA	NA	NA	CDC48 / rest of IPs	PPN1	-0.095841672	0.814336237	CDC48	NA	NA	NA	NA	NA	NA	0	0
CDC48_PRB1	NA	NA	NA	NA	NA	CDC48 / rest of IPs	PRB1	-0.341257797	0.713726878	CDC48	NA	NA	NA	NA	NA	NA	0	0
CDC48_PRE1	NA	NA	NA	NA	NA	CDC48 / rest of IPs	PRE1	0.20885399	0.466557147	CDC48	CDC48	PRE1	0	1	0	0	1	0
CDC48_PRE10	PRE10	P21242	CDC48	0	0	CDC48 / rest of IPs	PRE10	-0.392292221	0.626815914	CDC48	CDC48	PRE10	0	1	0	0	1	0
CDC48_PRE5	PRE5	P40302	CDC48	0	0	CDC48 / rest of IPs	PRE5	-1.029905857	0.396318602	CDC48	NA	NA	NA	NA	NA	NA	0	0
CDC48_PRE6	PRE6	P40303	CDC48	0	0	NA	NA	NA	NA	NA	CDC48	PRE6	1	1	0	1	3	2
CDC48_PRE9	PRE9	P23638	CDC48	0	0	NA	NA	NA	NA	NA	CDC48	PRE9	0	1	0	0	1	0
CDC48_PRO1	NA	NA	NA	NA	NA	CDC48 / rest of IPs	PRO1	-0.71301125	0.127325403	CDC48	NA	NA	NA	NA	NA	NA	0	0
CDC48_PRO2	PRO2	P54885	CDC48	0	0	NA	NA	NA	NA	NA	NA	NA	NA	NA	NA	NA	0	0
CDC48_PRP3	PRP3	Q03338	CDC48	0	0	NA	NA	NA	NA	NA	NA	NA	NA	NA	NA	NA	0	0
CDC48_PRP4	PRP4	P20053	CDC48	0	0	PRP4 / rest of IPs	CDC48	0.776387448	0.827630948	PRP4	CDC48	PRP4	0	0	0	1	1	1
CDC48_PRP4	CDC48	P25694	PRP4	0	0	PRP4 / rest of IPs	CDC48	0.776387448	0.827630948	PRP4	CDC48	PRP4	0	0	0	1	1	1
CDC48_PRP43	PRP43	P53131	CDC48	0	0	CDC48 / rest of IPs	PRP43	-0.079426426	0.722136752	CDC48	CDC48	PRP43	0	1	0	0	1	0
CDC48_PRS1	PRS1	P32895	CDC48	0	0	CDC48 / rest of IPs	PRS1	1.474564668	1.13658062988554e-05	CDC48	NA	NA	NA	NA	NA	NA	0	0
CDC48_PRS3	PRS3	P38689	CDC48	0	0	CDC48 / rest of IPs	PRS3	1.866500262	0.000621633	CDC48	NA	NA	NA	NA	NA	NA	0	0
CDC48_PRS5	PRS5	Q12265	CDC48	0	0	CDC48 / rest of IPs	PRS5	-0.009519121	0.987149955	CDC48	CDC48	PRS5	0	1	0	0	1	0
CDC48_PRT1	PRT1	P06103	CDC48	0	0	CDC48 / rest of IPs	PRT1	0.69292748	0.042938325	CDC48	NA	NA	NA	NA	NA	NA	0	0
CDC48_PRX1	PRX1	P34227	CDC48	0	0	NA	NA	NA	NA	NA	NA	NA	NA	NA	NA	NA	0	0
CDC48_PSA1	PSA1	P41940	CDC48	0	0	CDC48 / rest of IPs	PSA1	0.369546407	0.211483954	CDC48	NA	NA	NA	NA	NA	NA	0	0
CDC48_PST2	PST2	Q12335	CDC48	0	0	NA	NA	NA	NA	NA	NA	NA	NA	NA	NA	NA	0	0
CDC48_PTC2	NA	NA	NA	NA	NA	CDC48 / rest of IPs	PTC2	-0.24349164	0.751089718	CDC48	NA	NA	NA	NA	NA	NA	0	0
CDC48_PUP2	NA	NA	NA	NA	NA	CDC48 / rest of IPs	PUP2	-1.051414275	0.005702718	CDC48	CDC48	PUP2	0	1	0	0	1	0
CDC48_PWP1	NA	NA	NA	NA	NA	CDC48 / rest of IPs	PWP1	0.384465192	0.010641172	CDC48	CDC48	PWP1	0	1	0	0	1	0
CDC48_PWP2	NA	NA	NA	NA	NA	CDC48 / rest of IPs	PWP2	-0.093639348	0.735713326	CDC48	NA	NA	NA	NA	NA	NA	0	0
CDC48_PXR1	NA	NA	NA	NA	NA	CDC48 / rest of IPs	PXR1	1.533900342	0.00227268	CDC48	NA	NA	NA	NA	NA	NA	0	0
CDC48_PYC1	NA	NA	NA	NA	NA	CDC48 / rest of IPs	PYC1	-1.192255635	0.358498614	CDC48	NA	NA	NA	NA	NA	NA	0	0
CDC48_PYC2	PYC2	P32327	CDC48	0	0	CDC48 / rest of IPs	PYC2	0.091271746	0.864805173	CDC48	NA	NA	NA	NA	NA	NA	0	0
CDC48_QCR2	QCR2	P07257	CDC48	0.216	5.84	CDC48 / rest of IPs	QCR2	-0.84749816	0.654472641	CDC48	CDC48	QCR2	0	1	0	0	1	0
CDC48_QCR6	QCR6	P00127	CDC48	0	0	NA	NA	NA	NA	NA	NA	NA	NA	NA	NA	NA	0	0
CDC48_QCR7	QCR7	P00128	CDC48	0	0	CDC48 / rest of IPs	QCR7	-0.592528144	0.455990548	CDC48	NA	NA	NA	NA	NA	NA	0	0
CDC48_RAT1	NA	NA	NA	NA	NA	CDC48 / rest of IPs	RAT1	0.454474231	0.101996346	CDC48	CDC48	RAT1	0	1	0	0	1	0
CDC48_RAX1	NA	NA	NA	NA	NA	CDC48 / rest of IPs	RAX1	-0.233471747	0.830252241	CDC48	CDC48	RAX1	0	1	0	0	1	0
CDC48_RBG1	RBG1	P39729	CDC48	0	0	RBG1 / rest of IPs	CDC48	-1.49829603	0.033722804	RBG1	CDC48	RBG1	0	0	0	1	1	1
CDC48_RBG1	CDC48	P25694	RBG1	0	0	RBG1 / rest of IPs	CDC48	-1.49829603	0.033722804	RBG1	CDC48	RBG1	0	0	0	1	1	1
CDC48_RBG1	CDC48	P25694	RBG1	0	0	CDC48 / rest of IPs	RBG1	-2.258644171	0.010387948	CDC48	CDC48	RBG1	0	0	0	1	1	1
CDC48_RBG1	RBG1	P39729	CDC48	0	0	CDC48 / rest of IPs	RBG1	-2.258644171	0.010387948	CDC48	CDC48	RBG1	0	0	0	1	1	1
CDC48_RBG2	RBG2	P53295	CDC48	0	0	NA	NA	NA	NA	NA	NA	NA	NA	NA	NA	NA	0	0
CDC48_RCF2	RCF2	P53721	CDC48	0	0	NA	NA	NA	NA	NA	NA	NA	NA	NA	NA	NA	0	0
CDC48_RCM1	NA	NA	NA	NA	NA	CDC48 / rest of IPs	RCM1	-0.400200545	0.570059326	CDC48	NA	NA	NA	NA	NA	NA	0	0
CDC48_RDI1	RDI1	Q12434	CDC48	0	0	NA	NA	NA	NA	NA	NA	NA	NA	NA	NA	NA	0	0
CDC48_RDL1	RDL1	Q12305	CDC48	0	0	CDC48 / rest of IPs	RDL1	-1.954021511	3.83301055605184e-07	CDC48	NA	NA	NA	NA	NA	NA	0	0
CDC48_REP2	REP2	P03872	CDC48	0	0	NA	NA	NA	NA	NA	NA	NA	NA	NA	NA	NA	0	0
CDC48_RET1	RET1	P22276	CDC48	0	0	CDC48 / rest of IPs	RET1	0.18891847	0.365512584	CDC48	CDC48	RET1	0	1	0	0	1	0
CDC48_RET2	NA	NA	NA	NA	NA	CDC48 / rest of IPs	RET2	0.021761907	0.963098935	CDC48	CDC48	RET2	0	1	0	0	1	0
CDC48_RFC1	NA	NA	NA	NA	NA	CDC48 / rest of IPs	RFC1	-0.292456573	0.679470993	CDC48	NA	NA	NA	NA	NA	NA	0	0
CDC48_RFC2	RFC2	P40348	CDC48	0	0	CDC48 / rest of IPs	RFC2	0.911754917	0.297358459	CDC48	CDC48	RFC2	0	1	0	0	1	0
CDC48_RFC3	RFC3	P38629	CDC48	0	0	CDC48 / rest of IPs	RFC3	0.387445853	0.765003912	CDC48	NA	NA	NA	NA	NA	NA	0	0
CDC48_RFC4	RFC4	P40339	CDC48	0	0	CDC48 / rest of IPs	RFC4	-0.738911225	0.070396255	CDC48	CDC48	RFC4	0	0	0	1	1	1
CDC48_RFC5	NA	NA	NA	NA	NA	CDC48 / rest of IPs	RFC5	-0.132254939	0.662637074	CDC48	NA	NA	NA	NA	NA	NA	0	0
CDC48_RGI2	NA	NA	NA	NA	NA	CDC48 / rest of IPs	RGI2	-0.610325965	0.542419194	CDC48	NA	NA	NA	NA	NA	NA	0	0
CDC48_RHO1	RHO1	P06780	CDC48	0	0	CDC48 / rest of IPs	RHO1	-0.569629301	0.038215664	CDC48	CDC48	RHO1	0	1	0	0	1	0
CDC48_RHO3	NA	NA	NA	NA	NA	CDC48 / rest of IPs	RHO3	0.461481913	0.654973853	CDC48	CDC48	RHO3	0	1	0	0	1	0
CDC48_RIB3	RIB3	Q99258	CDC48	0	0	NA	NA	NA	NA	NA	NA	NA	NA	NA	NA	NA	0	0
CDC48_RIM4	NA	NA	NA	NA	NA	CDC48 / rest of IPs	RIM4	-0.337164262	0.635249938	CDC48	NA	NA	NA	NA	NA	NA	0	0
CDC48_RIO1	NA	NA	NA	NA	NA	CDC48 / rest of IPs	RIO1	0.056155674	0.692285429	CDC48	NA	NA	NA	NA	NA	NA	0	0
CDC48_RIO2	NA	NA	NA	NA	NA	CDC48 / rest of IPs	RIO2	0.328238769	0.024417907	CDC48	NA	NA	NA	NA	NA	NA	0	0
CDC48_RIP1	RIP1	P08067	CDC48	0	0	NA	NA	NA	NA	NA	CDC48	RIP1	0	1	0	0	1	0
CDC48_RIX7	RIX7	Q07844	CDC48	0	0	CDC48 / rest of IPs	RIX7	-0.108826577	0.813072256	CDC48	NA	NA	NA	NA	NA	NA	0	0
CDC48_RKI1	RKI1	Q12189	CDC48	0	0	NA	NA	NA	NA	NA	CDC48	RKI1	0	1	0	0	1	0
CDC48_RLI1	RLI1	Q03195	CDC48	0	0	CDC48 / rest of IPs	RLI1	-1.75876277	6.94076516062062e-05	CDC48	NA	NA	NA	NA	NA	NA	0	0
CDC48_RLP24	RLP24	Q07915	CDC48	0.709	10.6	CDC48 / rest of IPs	RLP24	-1.754030531	0.072155084	CDC48	NA	NA	NA	NA	NA	NA	0	0
CDC48_RLP7	RLP7	P40693	CDC48	0	0	CDC48 / rest of IPs	RLP7	-0.42323773	0.185956864	CDC48	NA	NA	NA	NA	NA	NA	0	0
CDC48_RML2	NA	NA	NA	NA	NA	CDC48 / rest of IPs	RML2	-0.379950817	0.575812471	CDC48	NA	NA	NA	NA	NA	NA	0	0
CDC48_RNA1	RNA1	P11745	CDC48	0	0	CDC48 / rest of IPs	RNA1	0.310113539	0.252422023	CDC48	NA	NA	NA	NA	NA	NA	0	0
CDC48_RNQ1	NA	NA	NA	NA	NA	CDC48 / rest of IPs	RNQ1	5.114309969	8.46231020094223e-19	CDC48	NA	NA	NA	NA	NA	NA	0	0
CDC48_RNR1	RNR1	P21524,P21672	CDC48	0	0	CDC48 / rest of IPs	RNR1	0.207823286	0.133748611	CDC48	CDC48	RNR1	0	1	0	0	1	0
CDC48_RNR2	RNR2	P09938	CDC48	0	0	NA	NA	NA	NA	NA	NA	NA	NA	NA	NA	NA	0	0
CDC48_RNR4	RNR4	P49723	CDC48	0	0	NA	NA	NA	NA	NA	NA	NA	NA	NA	NA	NA	0	0
CDC48_ROK1	NA	NA	NA	NA	NA	CDC48 / rest of IPs	ROK1	-0.581858888	0.531508097	CDC48	NA	NA	NA	NA	NA	NA	0	0
CDC48_RPA135	RPA135	P22138	CDC48	0	0	CDC48 / rest of IPs	RPA135	-0.023812612	0.978308114	CDC48	NA	NA	NA	NA	NA	NA	0	0
CDC48_RPA190	RPA190	P10964	CDC48	0	0	CDC48 / rest of IPs	RPA190	-0.245979953	0.322562319	CDC48	CDC48	RPA190	0	1	0	1	2	1
CDC48_RPA34	NA	NA	NA	NA	NA	CDC48 / rest of IPs	RPA34	0.164310014	0.561206688	CDC48	CDC48	RPA34	0	1	0	0	1	0
CDC48_RPA43	NA	NA	NA	NA	NA	CDC48 / rest of IPs	RPA43	0.005580247	0.981041424	CDC48	NA	NA	NA	NA	NA	NA	0	0
CDC48_RPA49	NA	NA	NA	NA	NA	CDC48 / rest of IPs	RPA49	-0.528310734	0.001269172	CDC48	NA	NA	NA	NA	NA	NA	0	0
CDC48_RPB10	RPB10	P22139	CDC48	0	0	NA	NA	NA	NA	NA	NA	NA	NA	NA	NA	NA	0	0
CDC48_RPB2	NA	NA	NA	NA	NA	CDC48 / rest of IPs	RPB2	-0.423408545	0.074624546	CDC48	NA	NA	NA	NA	NA	NA	0	0
CDC48_RPB4	NA	NA	NA	NA	NA	CDC48 / rest of IPs	RPB4	-0.26679124	0.43445622	CDC48	NA	NA	NA	NA	NA	NA	0	0
CDC48_RPB8	RPB8	P20436	CDC48	0	0	CDC48 / rest of IPs	RPB8	-0.930978189	0.000474421	CDC48	NA	NA	NA	NA	NA	NA	0	0
CDC48_RPC19	RPC19	P28000	CDC48	0	0	CDC48 / rest of IPs	RPC19	-0.717304081	0.400564705	CDC48	NA	NA	NA	NA	NA	NA	0	0
CDC48_RPC37	NA	NA	NA	NA	NA	CDC48 / rest of IPs	RPC37	0.473679168	4.55833369133315e-06	CDC48	NA	NA	NA	NA	NA	NA	0	0
CDC48_RPC40	RPC40	P07703	CDC48	0	0	CDC48 / rest of IPs	RPC40	1.173703273	0.000122467	CDC48	CDC48	RPC40	0	0	0	1	1	1
CDC48_RPC53	NA	NA	NA	NA	NA	CDC48 / rest of IPs	RPC53	0.4069856	0.073187526	CDC48	NA	NA	NA	NA	NA	NA	0	0
CDC48_RPC82	NA	NA	NA	NA	NA	CDC48 / rest of IPs	RPC82	0.481790093	0.000430668	CDC48	CDC48	RPC82	0	1	0	0	1	0
CDC48_RPD3	NA	NA	NA	NA	NA	CDC48 / rest of IPs	RPD3	-0.557534053	0.39681308	CDC48	CDC48	RPD3	0	1	0	0	1	0
CDC48_RPE1	RPE1	P46969	CDC48	0	0	NA	NA	NA	NA	NA	NA	NA	NA	NA	NA	NA	0	0
CDC48_RPF1	NA	NA	NA	NA	NA	CDC48 / rest of IPs	RPF1	-1.013013491	0.143353566	CDC48	NA	NA	NA	NA	NA	NA	0	0
CDC48_RPF2	NA	NA	NA	NA	NA	CDC48 / rest of IPs	RPF2	-0.620631674	0.000719826	CDC48	CDC48	RPF2	0	1	0	0	1	0
CDC48_RPG1	RPG1	P38249	CDC48	0	0	CDC48 / rest of IPs	RPG1	-1.159039533	0.375001179	CDC48	CDC48	RPG1	0	1	0	0	1	0
CDC48_RPL10	RPL10	P41805	CDC48	0	0	CDC48 / rest of IPs	RPL10	-0.43074863	0.003765387	CDC48	NA	NA	NA	NA	NA	NA	0	0
CDC48_RPL11B;RPL11A	RPL11B;RPL11A	Q3E757,P0C0W9	CDC48	0	0	CDC48 / rest of IPs	RPL11B;RPL11A	-0.099026282	0.352986952	CDC48	NA	NA	NA	NA	NA	NA	0	0
CDC48_RPL12B;RPL12A	RPL12B;RPL12A	P0CX54,P0CX53	CDC48	0	0	CDC48 / rest of IPs	RPL12B;RPL12A	-0.592504914	0.047584354	CDC48	NA	NA	NA	NA	NA	NA	0	0
CDC48_RPL13A	RPL13A	Q12690	CDC48	0	0	NA	NA	NA	NA	NA	NA	NA	NA	NA	NA	NA	0	0
CDC48_RPL13B	RPL13B	P40212	CDC48	0	0	CDC48 / rest of IPs	RPL13B	-1.156083162	5.58875885108618e-06	CDC48	NA	NA	NA	NA	NA	NA	0	0
CDC48_RPL14B;RPL14A	RPL14B;RPL14A	P36105,P38754	CDC48	0	0	CDC48 / rest of IPs	RPL14B;RPL14A	-0.724623909	0.163295162	CDC48	NA	NA	NA	NA	NA	NA	0	0
CDC48_RPL15A	RPL15A	P05748	CDC48	0	0	CDC48 / rest of IPs	RPL15A	-0.611218483	0.000376371	CDC48	NA	NA	NA	NA	NA	NA	0	0
CDC48_RPL15B	RPL15B	P54780	CDC48	0	0	NA	NA	NA	NA	NA	NA	NA	NA	NA	NA	NA	0	0
CDC48_RPL16A	RPL16A	P26784	CDC48	0	0	CDC48 / rest of IPs	RPL16A	-1.205313363	0.000517809	CDC48	CDC48	RPL16A	0	1	0	0	1	0
CDC48_RPL16B	RPL16B	P26785	CDC48	0	0	CDC48 / rest of IPs	RPL16B	-3.043242517	0.456211383	CDC48	NA	NA	NA	NA	NA	NA	0	0
CDC48_RPL17A	RPL17A	P05740	CDC48	0	0	NA	NA	NA	NA	NA	CDC48	RPL17A	0	1	0	0	1	0
CDC48_RPL17B	RPL17B	P46990	CDC48	0	0	NA	NA	NA	NA	NA	CDC48	RPL17B	0	1	0	1	2	1
CDC48_RPL17B;RPL17A	NA	NA	NA	NA	NA	CDC48 / rest of IPs	RPL17B;RPL17A	-0.780192299	2.68092508456242e-05	CDC48	NA	NA	NA	NA	NA	NA	0	0
CDC48_RPL18B;RPL18A	RPL18B;RPL18A	P0CX49,P0CX50	CDC48	0	0	CDC48 / rest of IPs	RPL18B;RPL18A	-0.891145956	2.45220367184523e-06	CDC48	NA	NA	NA	NA	NA	NA	0	0
CDC48_RPL19B;RPL19A	RPL19B;RPL19A	P0CX83,P0CX82	CDC48	0	0	CDC48 / rest of IPs	RPL19B;RPL19A	-1.131405641	5.86307700774051e-06	CDC48	NA	NA	NA	NA	NA	NA	0	0
CDC48_RPL1B;RPL1A	RPL1B;RPL1A	P0CX43,P0CX44	CDC48	0	0	CDC48 / rest of IPs	RPL1B;RPL1A	-0.470374742	0.247554966	CDC48	NA	NA	NA	NA	NA	NA	0	0
CDC48_RPL20B;RPL20A	RPL20B;RPL20A	P0CX24,P0CX23	CDC48	0	0	CDC48 / rest of IPs	RPL20B;RPL20A	-0.527124574	0.15648813	CDC48	NA	NA	NA	NA	NA	NA	0	0
CDC48_RPL21A	RPL21A	Q02753	CDC48	0	0	CDC48 / rest of IPs	RPL21A	-0.46958345	0.163117822	CDC48	NA	NA	NA	NA	NA	NA	0	0
CDC48_RPL21B	RPL21B	Q12672	CDC48	0	0	CDC48 / rest of IPs	RPL21B	-1.480821613	0.10866062	CDC48	NA	NA	NA	NA	NA	NA	0	0
CDC48_RPL22A	RPL22A	P05749	CDC48	0	0	CDC48 / rest of IPs	RPL22A	-0.578421471	0.119076783	CDC48	NA	NA	NA	NA	NA	NA	0	0
CDC48_RPL23B;RPL23A	RPL23B;RPL23A	P0CX41,P0CX42	CDC48	0	0	CDC48 / rest of IPs	RPL23B;RPL23A	0.378464909	0.106245823	CDC48	NA	NA	NA	NA	NA	NA	0	0
CDC48_RPL24A	RPL24A	P04449	CDC48	0	0	CDC48 / rest of IPs	RPL24A	-1.020675049	0.033951332	CDC48	NA	NA	NA	NA	NA	NA	0	0
CDC48_RPL24B	RPL24B	P24000	CDC48	0	0	NA	NA	NA	NA	NA	NA	NA	NA	NA	NA	NA	0	0
CDC48_RPL25	RPL25	P04456	CDC48	0	0	CDC48 / rest of IPs	RPL25	-0.805958602	0.034982548	CDC48	CDC48	RPL25	0	1	0	1	2	1
CDC48_RPL26B	RPL26B	P53221	CDC48	0	0	NA	NA	NA	NA	NA	NA	NA	NA	NA	NA	NA	0	0
CDC48_RPL26B;RPL26A	NA	NA	NA	NA	NA	CDC48 / rest of IPs	RPL26B;RPL26A	-0.47582537	0.071289672	CDC48	NA	NA	NA	NA	NA	NA	0	0
CDC48_RPL27A;RPL27B	RPL27A;RPL27B	P0C2H6,P0C2H7	CDC48	0	0	CDC48 / rest of IPs	RPL27A;RPL27B	-0.481984505	0.000115734	CDC48	NA	NA	NA	NA	NA	NA	0	0
CDC48_RPL28	RPL28	P02406	CDC48	0	0	CDC48 / rest of IPs	RPL28	-0.722883972	7.4935350681439e-08	CDC48	NA	NA	NA	NA	NA	NA	0	0
CDC48_RPL29	NA	NA	NA	NA	NA	CDC48 / rest of IPs	RPL29	-2.720748937	0.000527782	CDC48	NA	NA	NA	NA	NA	NA	0	0
CDC48_RPL2B;RPL2A	RPL2B;RPL2A	P0CX45,P0CX46	CDC48	0	0	CDC48 / rest of IPs	RPL2B;RPL2A	-0.382747994	0.005755062	CDC48	NA	NA	NA	NA	NA	NA	0	0
CDC48_RPL3	RPL3	P14126	CDC48	0	0	CDC48 / rest of IPs	RPL3	-0.657380469	1.83697161705604e-05	CDC48	NA	NA	NA	NA	NA	NA	0	0
CDC48_RPL30	RPL30	P14120	CDC48	0	0	CDC48 / rest of IPs	RPL30	-0.670427902	0.399769699	CDC48	NA	NA	NA	NA	NA	NA	0	0
CDC48_RPL31A	RPL31A	P0C2H8	CDC48	0	0	CDC48 / rest of IPs	RPL31A	-0.848292263	0.357119839	CDC48	CDC48	RPL31A	0	1	0	0	1	0
CDC48_RPL32	RPL32	P38061	CDC48	0	0	CDC48 / rest of IPs	RPL32	-0.843077115	0.012087873	CDC48	CDC48	RPL32	0	1	0	0	1	0
CDC48_RPL33A	RPL33A	P05744	CDC48	0	0	CDC48 / rest of IPs	RPL33A	0.918956998	0.04471852	CDC48	NA	NA	NA	NA	NA	NA	0	0
CDC48_RPL33B	RPL33B	P41056	CDC48	0	0	CDC48 / rest of IPs	RPL33B	-0.32229751	0.000690094	CDC48	NA	NA	NA	NA	NA	NA	0	0
CDC48_RPL34A;RPL34B	RPL34A;RPL34B	P87262,P40525	CDC48	0	0	CDC48 / rest of IPs	RPL34A;RPL34B	-0.351996885	0.411115435	CDC48	NA	NA	NA	NA	NA	NA	0	0
CDC48_RPL35B;RPL35A	RPL35B;RPL35A	P0CX84,P0CX85	CDC48	0	0	CDC48 / rest of IPs	RPL35B;RPL35A	-0.510731464	0.232078125	CDC48	NA	NA	NA	NA	NA	NA	0	0
CDC48_RPL36B	NA	NA	NA	NA	NA	CDC48 / rest of IPs	RPL36B	-0.959971153	0.105781892	CDC48	NA	NA	NA	NA	NA	NA	0	0
CDC48_RPL36B;RPL36A	RPL36B;RPL36A	O14455,P05745	CDC48	0	0	NA	NA	NA	NA	NA	NA	NA	NA	NA	NA	NA	0	0
CDC48_RPL37A	RPL37A	P49166	CDC48	0	0	CDC48 / rest of IPs	RPL37A	-1.825690815	0.558743092	CDC48	NA	NA	NA	NA	NA	NA	0	0
CDC48_RPL37B	NA	NA	NA	NA	NA	CDC48 / rest of IPs	RPL37B	-0.63614204	0.32266565	CDC48	NA	NA	NA	NA	NA	NA	0	0
CDC48_RPL38	RPL38	P49167	CDC48	0	0	CDC48 / rest of IPs	RPL38	-0.021891156	0.971703033	CDC48	NA	NA	NA	NA	NA	NA	0	0
CDC48_RPL39	RPL39	P04650	CDC48	0	0	CDC48 / rest of IPs	RPL39	-0.807131502	0.081639385	CDC48	NA	NA	NA	NA	NA	NA	0	0
CDC48_RPL42B;RPL42A	RPL42B;RPL42A	P0CX27,P0CX28	CDC48	0	0	CDC48 / rest of IPs	RPL42B;RPL42A	-1.241971526	0.637810124	CDC48	NA	NA	NA	NA	NA	NA	0	0
CDC48_RPL43B;RPL43A	RPL43B;RPL43A	P0CX26,P0CX25	CDC48	0	0	CDC48 / rest of IPs	RPL43B;RPL43A	-0.789036471	0.002624889	CDC48	NA	NA	NA	NA	NA	NA	0	0
CDC48_RPL4A;RPL4B	RPL4A;RPL4B	P10664,P49626	CDC48	0	0	CDC48 / rest of IPs	RPL4A;RPL4B	-0.566899672	0.00014866	CDC48	NA	NA	NA	NA	NA	NA	0	0
CDC48_RPL5	RPL5	P26321	CDC48	0	0	CDC48 / rest of IPs	RPL5	-0.116381304	0.836620343	CDC48	NA	NA	NA	NA	NA	NA	0	0
CDC48_RPL6A	RPL6A	Q02326	CDC48	0	0	CDC48 / rest of IPs	RPL6A	-1.489355416	0.622015075	CDC48	NA	NA	NA	NA	NA	NA	0	0
CDC48_RPL6B	RPL6B	P05739	CDC48	0	0	CDC48 / rest of IPs	RPL6B	-0.864849748	0.41429492	CDC48	NA	NA	NA	NA	NA	NA	0	0
CDC48_RPL7A	RPL7A	P05737	CDC48	0	0	CDC48 / rest of IPs	RPL7A	-0.807345928	0.191216486	CDC48	NA	NA	NA	NA	NA	NA	0	0
CDC48_RPL8A	RPL8A	P17076	CDC48	0	0	CDC48 / rest of IPs	RPL8A	-0.284389978	0.478400764	CDC48	NA	NA	NA	NA	NA	NA	0	0
CDC48_RPL8B	RPL8B	P29453	CDC48	0	0	CDC48 / rest of IPs	RPL8B	-1.516825297	0.465666593	CDC48	CDC48	RPL8B	0	1	0	1	2	1
CDC48_RPL9A	RPL9A	P05738	CDC48	0	0	CDC48 / rest of IPs	RPL9A	0.751180216	0.224135702	CDC48	NA	NA	NA	NA	NA	NA	0	0
CDC48_RPL9B	NA	NA	NA	NA	NA	CDC48 / rest of IPs	RPL9B	-0.519098106	0.306349621	CDC48	CDC48	RPL9B	0	1	0	0	1	0
CDC48_RPN1	RPN1	P38764	CDC48	0	0	CDC48 / rest of IPs	RPN1	3.691278822	3.05189319458649e-15	CDC48	CDC48	RPN1	0	1	0	0	1	0
CDC48_RPN11	RPN11	P43588	CDC48	0	0	CDC48 / rest of IPs	RPN11	2.570295361	1.15291112815324e-06	CDC48	CDC48	RPN11	0	1	0	0	1	0
CDC48_RPN2	RPN2	P32565	CDC48	0	0	CDC48 / rest of IPs	RPN2	3.335582198	4.00292930940893e-15	CDC48	NA	NA	NA	NA	NA	NA	0	0
CDC48_RPN3	NA	NA	NA	NA	NA	CDC48 / rest of IPs	RPN3	0.322797013	0.005361743	CDC48	NA	NA	NA	NA	NA	NA	0	0
CDC48_RPN5	NA	NA	NA	NA	NA	CDC48 / rest of IPs	RPN5	-0.132144922	0.627499956	CDC48	CDC48	RPN5	0	1	0	0	1	0
CDC48_RPN6	RPN6	Q12377	CDC48	0	0	NA	NA	NA	NA	NA	NA	NA	NA	NA	NA	NA	0	0
CDC48_RPN7	RPN7	Q06103	CDC48	0	0	CDC48 / rest of IPs	RPN7	2.114913806	1.5450306562655e-12	CDC48	CDC48	RPN7	0	1	0	0	1	0
CDC48_RPN8	RPN8	Q08723	CDC48	0	0	CDC48 / rest of IPs	RPN8	3.607515185	0.000143194	CDC48	CDC48	RPN8	0	1	0	0	1	0
CDC48_RPN9	NA	NA	NA	NA	NA	CDC48 / rest of IPs	RPN9	-0.364557677	0.22309032	CDC48	NA	NA	NA	NA	NA	NA	0	0
CDC48_RPO21	NA	NA	NA	NA	NA	CDC48 / rest of IPs	RPO21	-0.412226474	0.099944906	CDC48	CDC48	RPO21	0	1	0	0	1	0
CDC48_RPO31	NA	NA	NA	NA	NA	CDC48 / rest of IPs	RPO31	-0.156110241	0.277903677	CDC48	CDC48	RPO31	0	1	0	0	1	0
CDC48_RPO41	CDC48	P25694	RPO41	0	0	RPO41 / rest of IPs	CDC48	-1.190995343	0.091197131	RPO41	NA	NA	NA	NA	NA	NA	0	0
CDC48_RPO41	CDC48	P25694	RPO41	0	0	CDC48 / rest of IPs	RPO41	-0.322875592	0.548304234	CDC48	NA	NA	NA	NA	NA	NA	0	0
CDC48_RPO41	RPO41	P13433	CDC48	0	0	RPO41 / rest of IPs	CDC48	-1.190995343	0.091197131	RPO41	NA	NA	NA	NA	NA	NA	0	0
CDC48_RPO41	RPO41	P13433	CDC48	0	0	CDC48 / rest of IPs	RPO41	-0.322875592	0.548304234	CDC48	NA	NA	NA	NA	NA	NA	0	0
CDC48_RPP0	RPP0	P05317	CDC48	0	0	CDC48 / rest of IPs	RPP0	-0.605441817	0.277718287	CDC48	NA	NA	NA	NA	NA	NA	0	0
CDC48_RPP1A	RPP1A	P05318	CDC48	0	0	CDC48 / rest of IPs	RPP1A	-1.385175902	0.014526087	CDC48	NA	NA	NA	NA	NA	NA	0	0
CDC48_RPP1B	RPP1B	P10622	CDC48	0	0	CDC48 / rest of IPs	RPP1B	-3.143959847	7.83784652848647e-07	CDC48	NA	NA	NA	NA	NA	NA	0	0
CDC48_RPP2A	RPP2A	P05319	CDC48	0	0	CDC48 / rest of IPs	RPP2A	-0.257611949	0.755316654	CDC48	CDC48	RPP2A	0	1	0	0	1	0
CDC48_RPP2B	RPP2B	P02400	CDC48	0	0	CDC48 / rest of IPs	RPP2B	-0.322245883	0.669710936	CDC48	NA	NA	NA	NA	NA	NA	0	0
CDC48_RPS0B;RPS0A	RPS0B;RPS0A	P46654,P32905	CDC48	0	0	CDC48 / rest of IPs	RPS0B;RPS0A	-0.053332267	0.881381622	CDC48	NA	NA	NA	NA	NA	NA	0	0
CDC48_RPS10A;RPS10B	RPS10A;RPS10B	Q08745,P46784	CDC48	0	0	CDC48 / rest of IPs	RPS10A;RPS10B	-1.292437858	0.691762365	CDC48	NA	NA	NA	NA	NA	NA	0	0
CDC48_RPS11B;RPS11A	RPS11B;RPS11A	P0CX48,P0CX47	CDC48	0	0	CDC48 / rest of IPs	RPS11B;RPS11A	-0.424602971	0.000686568	CDC48	NA	NA	NA	NA	NA	NA	0	0
CDC48_RPS12	RPS12	P48589	CDC48	0	0	CDC48 / rest of IPs	RPS12	-0.957087192	0.202552673	CDC48	CDC48	RPS12	0	1	0	0	1	0
CDC48_RPS13	RPS13	P05756	CDC48	0	0	CDC48 / rest of IPs	RPS13	-0.574905031	0.432426145	CDC48	CDC48	RPS13	0	1	0	0	1	0
CDC48_RPS14A;RPS14B	RPS14A;RPS14B	P39516,P06367	CDC48	0	0	NA	NA	NA	NA	NA	NA	NA	NA	NA	NA	NA	0	0
CDC48_RPS14B	NA	NA	NA	NA	NA	CDC48 / rest of IPs	RPS14B	-0.244722243	0.263643513	CDC48	NA	NA	NA	NA	NA	NA	0	0
CDC48_RPS15	RPS15	Q01855	CDC48	0	0	CDC48 / rest of IPs	RPS15	-0.518103357	0.522895721	CDC48	CDC48	RPS15	0	1	0	0	1	0
CDC48_RPS16B;RPS16A	RPS16B;RPS16A	P0CX52,P0CX51	CDC48	0	0	CDC48 / rest of IPs	RPS16B;RPS16A	-0.755899169	0.312510872	CDC48	NA	NA	NA	NA	NA	NA	0	0
CDC48_RPS17B;RPS17A	RPS17B;RPS17A	P02407,P14127	CDC48	0	0	CDC48 / rest of IPs	RPS17B;RPS17A	-0.507436847	0.271050935	CDC48	NA	NA	NA	NA	NA	NA	0	0
CDC48_RPS18B;RPS18A	RPS18B;RPS18A	P0CX55,P0CX56	CDC48	0	0	CDC48 / rest of IPs	RPS18B;RPS18A	0.008483408	0.961856522	CDC48	NA	NA	NA	NA	NA	NA	0	0
CDC48_RPS19B;RPS19A	RPS19B;RPS19A	P07281,P07280	CDC48	0	0	CDC48 / rest of IPs	RPS19B;RPS19A	0.243963237	0.860051995	CDC48	NA	NA	NA	NA	NA	NA	0	0
CDC48_RPS1A	RPS1A	P33442	CDC48	0	0	CDC48 / rest of IPs	RPS1A	-0.232041236	0.567926965	CDC48	CDC48	RPS1A	0	1	0	0	1	0
CDC48_RPS1B	RPS1B	P23248	CDC48	0	0	CDC48 / rest of IPs	RPS1B	-0.669905717	0.11841629	CDC48	NA	NA	NA	NA	NA	NA	0	0
CDC48_RPS2	RPS2	P25443	CDC48	0	0	CDC48 / rest of IPs	RPS2	-0.773423014	0.012692411	CDC48	NA	NA	NA	NA	NA	NA	0	0
CDC48_RPS20	RPS20	P38701	CDC48	0	0	CDC48 / rest of IPs	RPS20	-0.505363449	0.453249744	CDC48	CDC48	RPS20	0	1	0	0	1	0
CDC48_RPS21A	RPS21A	P0C0V8	CDC48	0	0	NA	NA	NA	NA	NA	CDC48	RPS21A	0	1	0	0	1	0
CDC48_RPS21B	RPS21B	Q3E754	CDC48	0	0	CDC48 / rest of IPs	RPS21B	-0.62332437	0.379671698	CDC48	CDC48	RPS21B	0	1	0	0	1	0
CDC48_RPS22B;RPS22A	RPS22B;RPS22A	P0C0W1,Q3E7Y3	CDC48	0	0	CDC48 / rest of IPs	RPS22B;RPS22A	-0.586978227	0.323908662	CDC48	NA	NA	NA	NA	NA	NA	0	0
CDC48_RPS23B;RPS23A	RPS23B;RPS23A	P0CX30,P0CX29	CDC48	0	0	CDC48 / rest of IPs	RPS23B;RPS23A	-3.765076894	0.45245113	CDC48	NA	NA	NA	NA	NA	NA	0	0
CDC48_RPS24B;RPS24A	RPS24B;RPS24A	P0CX31,P0CX32	CDC48	0	0	CDC48 / rest of IPs	RPS24B;RPS24A	-0.551030118	1.85418453203433e-09	CDC48	NA	NA	NA	NA	NA	NA	0	0
CDC48_RPS25A;RPS25B	RPS25A;RPS25B	P0C0T4,Q3E792	CDC48	0	0	CDC48 / rest of IPs	RPS25A;RPS25B	-0.927253931	0.141380773	CDC48	NA	NA	NA	NA	NA	NA	0	0
CDC48_RPS26A;RPS26B	NA	NA	NA	NA	NA	CDC48 / rest of IPs	RPS26A;RPS26B	-0.325224371	0.250105865	CDC48	NA	NA	NA	NA	NA	NA	0	0
CDC48_RPS26B;RPS26A	RPS26B;RPS26A	P39939,P39938	CDC48	0	0	NA	NA	NA	NA	NA	NA	NA	NA	NA	NA	NA	0	0
CDC48_RPS27B;RPS27A	RPS27B;RPS27A	P38711,P35997	CDC48	0	0	CDC48 / rest of IPs	RPS27B;RPS27A	0.437426189	0.510584628	CDC48	NA	NA	NA	NA	NA	NA	0	0
CDC48_RPS28A;RPS28B	RPS28A;RPS28B	P0C0X0,Q3E7X9	CDC48	0	0	CDC48 / rest of IPs	RPS28A;RPS28B	0.94880346	0.730036116	CDC48	NA	NA	NA	NA	NA	NA	0	0
CDC48_RPS29A	RPS29A	P41057	CDC48	0	0	CDC48 / rest of IPs	RPS29A	-1.899846352	0.508910998	CDC48	NA	NA	NA	NA	NA	NA	0	0
CDC48_RPS29B	RPS29B	P41058	CDC48	0	0	CDC48 / rest of IPs	RPS29B	-0.722362697	0.080985469	CDC48	NA	NA	NA	NA	NA	NA	0	0
CDC48_RPS3	RPS3	P05750	CDC48	0	0	CDC48 / rest of IPs	RPS3	-0.3896564	0.549930463	CDC48	CDC48	RPS3	0	1	0	0	1	0
CDC48_RPS30B;RPS30A	RPS30B;RPS30A	P0CX33,P0CX34	CDC48	0	0	CDC48 / rest of IPs	RPS30B;RPS30A	-3.132861815	0.01946924	CDC48	NA	NA	NA	NA	NA	NA	0	0
CDC48_RPS31	RPS31	P0CH09,P0CG63,P05759,P0CH08	CDC48	0	0	NA	NA	NA	NA	NA	NA	NA	NA	NA	NA	NA	0	0
CDC48_RPS31;UBI4	NA	NA	NA	NA	NA	CDC48 / rest of IPs	RPS31;UBI4	4.289685117	0.02739631	CDC48	CDC48	RPS31;UBI4	1	0	0	0	1	1
CDC48_RPS4B;RPS4A	RPS4B;RPS4A	P0CX35,P0CX36	CDC48	0	0	CDC48 / rest of IPs	RPS4B;RPS4A	-0.720157468	9.0451670527271e-07	CDC48	NA	NA	NA	NA	NA	NA	0	0
CDC48_RPS5	RPS5	P26783	CDC48	0	0	CDC48 / rest of IPs	RPS5	-0.362205592	0.527214053	CDC48	NA	NA	NA	NA	NA	NA	0	0
CDC48_RPS6B;RPS6A	RPS6B;RPS6A	P0CX37,P0CX38	CDC48	0	0	CDC48 / rest of IPs	RPS6B;RPS6A	-0.595420607	0.092843142	CDC48	NA	NA	NA	NA	NA	NA	0	0
CDC48_RPS7A	RPS7A	P26786	CDC48	0	0	CDC48 / rest of IPs	RPS7A	-0.291032372	0.736532423	CDC48	CDC48	RPS7A	0	1	0	0	1	0
CDC48_RPS7B	RPS7B	P48164	CDC48	0	0	CDC48 / rest of IPs	RPS7B	0.482535079	0.590498216	CDC48	CDC48	RPS7B	0	1	0	0	1	0
CDC48_RPS8B;RPS8A	RPS8B;RPS8A	P0CX39,P0CX40	CDC48	0	0	CDC48 / rest of IPs	RPS8B;RPS8A	-0.690016653	0.000962531	CDC48	NA	NA	NA	NA	NA	NA	0	0
CDC48_RPS9B	NA	NA	NA	NA	NA	CDC48 / rest of IPs	RPS9B	-0.614922289	0.121796014	CDC48	NA	NA	NA	NA	NA	NA	0	0
CDC48_RPS9B;RPS9A	RPS9B;RPS9A	O13516,P05755	CDC48	0	0	NA	NA	NA	NA	NA	NA	NA	NA	NA	NA	NA	0	0
CDC48_RPT1	RPT1	P33299	CDC48	0	0	CDC48 / rest of IPs	RPT1	3.101310389	2.08348333302347e-13	CDC48	CDC48	RPT1	0	1	0	0	1	0
CDC48_RPT2	RPT2	P40327	CDC48	0	0	CDC48 / rest of IPs	RPT2	2.85534855	0.04684546	CDC48	NA	NA	NA	NA	NA	NA	0	0
CDC48_RPT3	NA	NA	NA	NA	NA	CDC48 / rest of IPs	RPT3	2.877369113	5.21345556368298e-14	CDC48	NA	NA	NA	NA	NA	NA	0	0
CDC48_RPT4	RPT4	P53549	CDC48	0	0	CDC48 / rest of IPs	RPT4	2.991178269	3.30603686801622e-07	CDC48	CDC48	RPT4	0	1	0	0	1	0
CDC48_RPT5	RPT5	P33297	CDC48	0	0	CDC48 / rest of IPs	RPT5	2.837552777	9.25262847983809e-15	CDC48	CDC48	RPT5	0	1	0	0	1	0
CDC48_RPT6	RPT6	Q01939	CDC48	0	0	CDC48 / rest of IPs	RPT6	3.414416186	6.9884296245437e-10	CDC48	CDC48	RPT6	1	1	0	1	3	2
CDC48_RRB1	NA	NA	NA	NA	NA	CDC48 / rest of IPs	RRB1	0.354180574	0.006325012	CDC48	NA	NA	NA	NA	NA	NA	0	0
CDC48_RRP1	NA	NA	NA	NA	NA	CDC48 / rest of IPs	RRP1	-0.31962379	0.304604428	CDC48	NA	NA	NA	NA	NA	NA	0	0
CDC48_RRP12	RRP12	Q12754	CDC48	0	0	CDC48 / rest of IPs	RRP12	0.431982011	0.171571825	CDC48	NA	NA	NA	NA	NA	NA	0	0
CDC48_RRP3	RRP3	P38712	CDC48	0	0	CDC48 / rest of IPs	RRP3	-0.199721402	0.741274464	CDC48	NA	NA	NA	NA	NA	NA	0	0
CDC48_RRP4	RRP4	P38792	CDC48	0	0	NA	NA	NA	NA	NA	CDC48	RRP4	0	1	0	0	1	0
CDC48_RRP40	RRP40	Q08285	CDC48	0	0	NA	NA	NA	NA	NA	NA	NA	NA	NA	NA	NA	0	0
CDC48_RRP42	RRP42	Q12277	CDC48	0	0	NA	NA	NA	NA	NA	NA	NA	NA	NA	NA	NA	0	0
CDC48_RRP43	RRP43	P25359	CDC48	0	0	CDC48 / rest of IPs	RRP43	-0.304415135	0.680090249	CDC48	NA	NA	NA	NA	NA	NA	0	0
CDC48_RRP5	RRP5	Q05022	CDC48	0	0	CDC48 / rest of IPs	RRP5	-1.292054171	0.006782413	CDC48	NA	NA	NA	NA	NA	NA	0	0
CDC48_RRP6	RRP6	Q12149	CDC48	0	0	RRP6 / rest of IPs	CDC48	-1.569957121	0.599096709	RRP6	CDC48	RRP6	0	1	0	0	1	0
CDC48_RRP6	CDC48	P25694	RRP6	0	0	RRP6 / rest of IPs	CDC48	-1.569957121	0.599096709	RRP6	CDC48	RRP6	0	1	0	0	1	0
CDC48_RRP7	NA	NA	NA	NA	NA	CDC48 / rest of IPs	RRP7	-0.632276167	0.253697932	CDC48	NA	NA	NA	NA	NA	NA	0	0
CDC48_RRP8	NA	NA	NA	NA	NA	CDC48 / rest of IPs	RRP8	-0.884562086	0.374833522	CDC48	NA	NA	NA	NA	NA	NA	0	0
CDC48_RRP9	NA	NA	NA	NA	NA	CDC48 / rest of IPs	RRP9	-0.100584056	0.677924019	CDC48	NA	NA	NA	NA	NA	NA	0	0
CDC48_RSC8	NA	NA	NA	NA	NA	CDC48 / rest of IPs	RSC8	-0.210035218	0.451908074	CDC48	NA	NA	NA	NA	NA	NA	0	0
CDC48_RSM10	RSM10	Q03201	CDC48	0	0	CDC48 / rest of IPs	RSM10	-0.135024481	0.789689958	CDC48	NA	NA	NA	NA	NA	NA	0	0
CDC48_RSM18	RSM18	P40033	CDC48	0	0	CDC48 / rest of IPs	RSM18	-0.706836021	0.218078125	CDC48	NA	NA	NA	NA	NA	NA	0	0
CDC48_RSM19	RSM19	P53733	CDC48	0	0	CDC48 / rest of IPs	RSM19	-0.83962351	0.032152353	CDC48	NA	NA	NA	NA	NA	NA	0	0
CDC48_RSM22	RSM22	P36056	CDC48	0	0	CDC48 / rest of IPs	RSM22	-0.816971792	0.310766374	CDC48	NA	NA	NA	NA	NA	NA	0	0
CDC48_RSM23	RSM23	Q01163	CDC48	0	0	CDC48 / rest of IPs	RSM23	-0.626907056	0.343994465	CDC48	NA	NA	NA	NA	NA	NA	0	0
CDC48_RSM24	RSM24	Q03976	CDC48	0	0	CDC48 / rest of IPs	RSM24	-1.595987545	0.000910041	CDC48	NA	NA	NA	NA	NA	NA	0	0
CDC48_RSM25	RSM25	P40496	CDC48	0	0	CDC48 / rest of IPs	RSM25	-0.43744989	0.577244084	CDC48	NA	NA	NA	NA	NA	NA	0	0
CDC48_RSM26	RSM26	P47141	CDC48	0	0	CDC48 / rest of IPs	RSM26	-0.659543883	0.414814677	CDC48	NA	NA	NA	NA	NA	NA	0	0
CDC48_RSM27	RSM27	P53305	CDC48	0	0	CDC48 / rest of IPs	RSM27	-0.58179249	0.19865212	CDC48	NA	NA	NA	NA	NA	NA	0	0
CDC48_RSM28	RSM28	Q03430	CDC48	0	0	CDC48 / rest of IPs	RSM28	-1.102948475	0.040336268	CDC48	NA	NA	NA	NA	NA	NA	0	0
CDC48_RSM7	RSM7	P47150	CDC48	0	0	CDC48 / rest of IPs	RSM7	-0.735864256	0.113833708	CDC48	NA	NA	NA	NA	NA	NA	0	0
CDC48_RSN1	RSN1	Q03516	CDC48	0	0	CDC48 / rest of IPs	RSN1	-0.378553043	0.45105091	CDC48	NA	NA	NA	NA	NA	NA	0	0
CDC48_RSP5	NA	NA	NA	NA	NA	CDC48 / rest of IPs	RSP5	0.021958256	0.96628055	CDC48	CDC48	RSP5	0	1	0	0	1	0
CDC48_RSR1	RSR1	P13856	CDC48	0	0	NA	NA	NA	NA	NA	NA	NA	NA	NA	NA	NA	0	0
CDC48_RTG2	NA	NA	NA	NA	NA	CDC48 / rest of IPs	RTG2	0.384582946	0.008087225	CDC48	NA	NA	NA	NA	NA	NA	0	0
CDC48_RTN1	RTN1	Q04947	CDC48	0	0	CDC48 / rest of IPs	RTN1	0.234468923	0.940593096	CDC48	NA	NA	NA	NA	NA	NA	0	0
CDC48_RTT102	RTT102	P53330	CDC48	0	0	CDC48 / rest of IPs	RTT102	-0.299105857	0.27078476	CDC48	NA	NA	NA	NA	NA	NA	0	0
CDC48_RVB1	RVB1	Q03940	CDC48	0	0	CDC48 / rest of IPs	RVB1	-0.29741129	0.26269632	CDC48	CDC48	RVB1	0	1	0	0	1	0
CDC48_RVB2	RVB2	Q12464	CDC48	0	0	CDC48 / rest of IPs	RVB2	-0.36332405	0.133554289	CDC48	CDC48	RVB2	0	1	0	0	1	0
CDC48_SAC1	SAC1	P32368	CDC48	0	0	CDC48 / rest of IPs	SAC1	1.544075711	0.01591161	CDC48	NA	NA	NA	NA	NA	NA	0	0
CDC48_SAC6	NA	NA	NA	NA	NA	CDC48 / rest of IPs	SAC6	-0.550755539	0.298621447	CDC48	NA	NA	NA	NA	NA	NA	0	0
CDC48_SAG1	NA	NA	NA	NA	NA	CDC48 / rest of IPs	SAG1	-0.079518727	0.873348917	CDC48	NA	NA	NA	NA	NA	NA	0	0
CDC48_SAH1	SAH1	P39954	CDC48	0	0	CDC48 / rest of IPs	SAH1	0.40047653	0.197956069	CDC48	NA	NA	NA	NA	NA	NA	0	0
CDC48_SAM1	SAM1	P10659	CDC48	0	0	CDC48 / rest of IPs	SAM1	0.637004411	0.042344348	CDC48	CDC48	SAM1	0	1	0	0	1	0
CDC48_SAM2	SAM2	P19358	CDC48	0	0	CDC48 / rest of IPs	SAM2	1.521591207	0.146787892	CDC48	NA	NA	NA	NA	NA	NA	0	0
CDC48_SAM4	SAM4	Q08985,Q04898	CDC48	0	0	NA	NA	NA	NA	NA	NA	NA	NA	NA	NA	NA	0	0
CDC48_SAR1	SAR1	P20606	CDC48	0	0	CDC48 / rest of IPs	SAR1	0.861961586	0.642601353	CDC48	NA	NA	NA	NA	NA	NA	0	0
CDC48_SAS10	NA	NA	NA	NA	NA	CDC48 / rest of IPs	SAS10	-0.461919786	0.553945509	CDC48	NA	NA	NA	NA	NA	NA	0	0
CDC48_SBP1	SBP1	P10080	CDC48	0	0	NA	NA	NA	NA	NA	CDC48	SBP1	0	1	0	0	1	0
CDC48_SCH9	NA	NA	NA	NA	NA	CDC48 / rest of IPs	SCH9	-0.316760007	0.072540038	CDC48	CDC48	SCH9	0	1	0	0	1	0
CDC48_SCL1	NA	NA	NA	NA	NA	CDC48 / rest of IPs	SCL1	-0.634162399	0.484337696	CDC48	CDC48	SCL1	0	1	0	0	1	0
CDC48_SCP160	SCP160	P06105	CDC48	0	0	CDC48 / rest of IPs	SCP160	-0.421383832	0.133516114	CDC48	NA	NA	NA	NA	NA	NA	0	0
CDC48_SCS2	SCS2	P40075	CDC48	0	0	NA	NA	NA	NA	NA	CDC48	SCS2	0	1	0	1	2	1
CDC48_SCW10	NA	NA	NA	NA	NA	CDC48 / rest of IPs	SCW10	0.05545632	0.72654903	CDC48	NA	NA	NA	NA	NA	NA	0	0
CDC48_SCW4	NA	NA	NA	NA	NA	CDC48 / rest of IPs	SCW4	-1.168160076	0.00234422	CDC48	NA	NA	NA	NA	NA	NA	0	0
CDC48_SDA1	SDA1	P53313	CDC48	0	0	CDC48 / rest of IPs	SDA1	-0.312965179	0.835634533	CDC48	NA	NA	NA	NA	NA	NA	0	0
CDC48_SDH1	SDH1	Q00711,P47052	CDC48	0	0	CDC48 / rest of IPs	SDH1	-0.920366467	0.008987243	CDC48	CDC48	SDH1	0	1	0	0	1	0
CDC48_SDH2	SDH2	P21801	CDC48	0	0	CDC48 / rest of IPs	SDH2	-0.886550526	0.000406078	CDC48	NA	NA	NA	NA	NA	NA	0	0
CDC48_SEC13	SEC13	Q04491	CDC48	0	0	CDC48 / rest of IPs	SEC13	-0.294730301	0.209845294	CDC48	CDC48	SEC13	0	1	0	0	1	0
CDC48_SEC14	SEC14	P24280	CDC48	0	0	NA	NA	NA	NA	NA	NA	NA	NA	NA	NA	NA	0	0
CDC48_SEC21	SEC21	P32074	CDC48	0	0	CDC48 / rest of IPs	SEC21	-0.822468293	0.307702007	CDC48	NA	NA	NA	NA	NA	NA	0	0
CDC48_SEC23	SEC23	P15303	CDC48	0	0	CDC48 / rest of IPs	SEC23	-1.403664332	1.8252720392768e-05	CDC48	CDC48	SEC23	0	1	0	0	1	0
CDC48_SEC24	SEC24	P40482	CDC48	0	0	CDC48 / rest of IPs	SEC24	-0.577713252	0.328315597	CDC48	CDC48	SEC24	0	1	0	0	1	0
CDC48_SEC26	SEC26	P41810	CDC48	0	0	CDC48 / rest of IPs	SEC26	0.359190783	0.824520867	CDC48	NA	NA	NA	NA	NA	NA	0	0
CDC48_SEC27	SEC27	P41811	CDC48	0	0	CDC48 / rest of IPs	SEC27	-0.203677271	0.911249643	CDC48	CDC48	SEC27	0	1	0	1	2	1
CDC48_SEC28	SEC28	P40509	CDC48	0	0	NA	NA	NA	NA	NA	NA	NA	NA	NA	NA	NA	0	0
CDC48_SEC31	SEC31	P38968	CDC48	0	0	CDC48 / rest of IPs	SEC31	-0.630646014	0.522139634	CDC48	NA	NA	NA	NA	NA	NA	0	0
CDC48_SEC4	NA	NA	NA	NA	NA	CDC48 / rest of IPs	SEC4	-1.082862693	0.010554051	CDC48	NA	NA	NA	NA	NA	NA	0	0
CDC48_SEC4;YPT6	SEC4;YPT6	Q99260,P07560	CDC48	0	0	NA	NA	NA	NA	NA	NA	NA	NA	NA	NA	NA	0	0
CDC48_SEC53	SEC53	P07283	CDC48	0	0	CDC48 / rest of IPs	SEC53	0.066552091	0.849203269	CDC48	NA	NA	NA	NA	NA	NA	0	0
CDC48_SEC61	SEC61	P32915	CDC48	0	0	NA	NA	NA	NA	NA	CDC48	SEC61	0	1	0	0	1	0
CDC48_SEC63	NA	NA	NA	NA	NA	CDC48 / rest of IPs	SEC63	0.509084061	0.000138029	CDC48	CDC48	SEC63	0	1	0	0	1	0
CDC48_SEH1	NA	NA	NA	NA	NA	CDC48 / rest of IPs	SEH1	-0.399170996	0.294723684	CDC48	NA	NA	NA	NA	NA	NA	0	0
CDC48_SER1	SER1	P33330	CDC48	0	0	NA	NA	NA	NA	NA	NA	NA	NA	NA	NA	NA	0	0
CDC48_SER3	SER3	P40054	CDC48	0	0	NA	NA	NA	NA	NA	NA	NA	NA	NA	NA	NA	0	0
CDC48_SER3;SER33	NA	NA	NA	NA	NA	CDC48 / rest of IPs	SER3;SER33	-0.256405851	0.194261728	CDC48	NA	NA	NA	NA	NA	NA	0	0
CDC48_SES1	SES1	P07284	CDC48	0	0	CDC48 / rest of IPs	SES1	-0.982516646	0.373900504	CDC48	NA	NA	NA	NA	NA	NA	0	0
CDC48_SET2	CDC48	P25694	SET2	0	0	CDC48 / rest of IPs	SET2	0.119071584	0.731581893	CDC48	NA	NA	NA	NA	NA	NA	0	0
CDC48_SET2	CDC48	P25694	SET2	0	0	SET2 / rest of IPs	CDC48	-2.033756916	0.001357956	SET2	NA	NA	NA	NA	NA	NA	0	0
CDC48_SET2	SET2	P46995	CDC48	0	0	CDC48 / rest of IPs	SET2	0.119071584	0.731581893	CDC48	NA	NA	NA	NA	NA	NA	0	0
CDC48_SET2	SET2	P46995	CDC48	0	0	SET2 / rest of IPs	CDC48	-2.033756916	0.001357956	SET2	NA	NA	NA	NA	NA	NA	0	0
CDC48_SEY1	CDC48	P25694	SEY1	0	0	CDC48 / rest of IPs	SEY1	-1.183919401	0.004053211	CDC48	NA	NA	NA	NA	NA	NA	0	0
CDC48_SEY1	CDC48	P25694	SEY1	0	0	SEY1 / rest of IPs	CDC48	-2.659332077	0.255959731	SEY1	NA	NA	NA	NA	NA	NA	0	0
CDC48_SEY1	SEY1	Q99287	CDC48	0	0	CDC48 / rest of IPs	SEY1	-1.183919401	0.004053211	CDC48	NA	NA	NA	NA	NA	NA	0	0
CDC48_SEY1	SEY1	Q99287	CDC48	0	0	SEY1 / rest of IPs	CDC48	-2.659332077	0.255959731	SEY1	NA	NA	NA	NA	NA	NA	0	0
CDC48_SFC1	SFC1	P33303	CDC48	0	0	CDC48 / rest of IPs	SFC1	1.923208623	3.90076901124773e-06	CDC48	NA	NA	NA	NA	NA	NA	0	0
CDC48_SGT2	SGT2	Q12118	CDC48	0	0	NA	NA	NA	NA	NA	NA	NA	NA	NA	NA	NA	0	0
CDC48_SHB17	SHB17	P36136	CDC48	0	0	NA	NA	NA	NA	NA	NA	NA	NA	NA	NA	NA	0	0
CDC48_SHM1	SHM1	P37292	CDC48	0	0	CDC48 / rest of IPs	SHM1	-0.264851105	0.592456372	CDC48	NA	NA	NA	NA	NA	NA	0	0
CDC48_SHM2	SHM2	P37291	CDC48	0	0	CDC48 / rest of IPs	SHM2	0.892164271	0.047190566	CDC48	NA	NA	NA	NA	NA	NA	0	0
CDC48_SHP1	SHP1	P34223	CDC48	0.954	93.58	CDC48 / rest of IPs	SHP1	6.70978613	0.186970586	CDC48	CDC48	SHP1	1	1	1	1	4	3
CDC48_SHS1	NA	NA	NA	NA	NA	CDC48 / rest of IPs	SHS1	0.09078327	0.805360479	CDC48	NA	NA	NA	NA	NA	NA	0	0
CDC48_SIP3	NA	NA	NA	NA	NA	CDC48 / rest of IPs	SIP3	-0.118003654	0.865339871	CDC48	NA	NA	NA	NA	NA	NA	0	0
CDC48_SIS1	NA	NA	NA	NA	NA	CDC48 / rest of IPs	SIS1	0.717931161	0.638951255	CDC48	CDC48	SIS1	0	1	0	0	1	0
CDC48_SIT4	NA	NA	NA	NA	NA	CDC48 / rest of IPs	SIT4	-0.495517125	0.469174	CDC48	CDC48	SIT4	0	0	0	1	1	1
CDC48_SIW14	CDC48	P25694	SIW14	0	0	SIW14 / rest of IPs	CDC48	-1.716348776	0.407154323	SIW14	CDC48	SIW14	0	1	0	0	1	0
CDC48_SIW14	SIW14	P53965	CDC48	0	0	SIW14 / rest of IPs	CDC48	-1.716348776	0.407154323	SIW14	CDC48	SIW14	0	1	0	0	1	0
CDC48_SKI6	SKI6	P46948	CDC48	0	0	NA	NA	NA	NA	NA	CDC48	SKI6	0	1	0	0	1	0
CDC48_SKP1	NA	NA	NA	NA	NA	CDC48 / rest of IPs	SKP1	2.807510028	0.000757669	CDC48	CDC48	SKP1	1	1	0	1	3	2
CDC48_SLC1	SLC1	P33333	CDC48	0	0	CDC48 / rest of IPs	SLC1	1.749276573	1.02752344106598e-05	CDC48	NA	NA	NA	NA	NA	NA	0	0
CDC48_SLH1	NA	NA	NA	NA	NA	CDC48 / rest of IPs	SLH1	-0.105190843	0.655313608	CDC48	NA	NA	NA	NA	NA	NA	0	0
CDC48_SNF12	SNF12	P53628	CDC48	0	0	CDC48 / rest of IPs	SNF12	-0.103081327	0.752388587	CDC48	NA	NA	NA	NA	NA	NA	0	0
CDC48_SNF2	SNF2	P22082	CDC48	0	0	CDC48 / rest of IPs	SNF2	-0.713121687	0.201858017	CDC48	NA	NA	NA	NA	NA	NA	0	0
CDC48_SNF5	CDC48	P25694	SNF5	0	0	CDC48 / rest of IPs	SNF5	-0.115826761	0.785245039	CDC48	NA	NA	NA	NA	NA	NA	0	0
CDC48_SNF5	CDC48	P25694	SNF5	0	0	SNF5 / rest of IPs	CDC48	-0.313590198	0.608365533	SNF5	NA	NA	NA	NA	NA	NA	0	0
CDC48_SNF5	SNF5	P18480	CDC48	0	0	CDC48 / rest of IPs	SNF5	-0.115826761	0.785245039	CDC48	NA	NA	NA	NA	NA	NA	0	0
CDC48_SNF5	SNF5	P18480	CDC48	0	0	SNF5 / rest of IPs	CDC48	-0.313590198	0.608365533	SNF5	NA	NA	NA	NA	NA	NA	0	0
CDC48_SNF6	SNF6	P18888	CDC48	0	0	CDC48 / rest of IPs	SNF6	-0.395145278	0.64319146	CDC48	NA	NA	NA	NA	NA	NA	0	0
CDC48_SNQ2	NA	NA	NA	NA	NA	CDC48 / rest of IPs	SNQ2	1.695275144	0.000185281	CDC48	NA	NA	NA	NA	NA	NA	0	0
CDC48_SNU13	SNU13	P39990	CDC48	0	0	CDC48 / rest of IPs	SNU13	1.051857904	0.440787052	CDC48	NA	NA	NA	NA	NA	NA	0	0
CDC48_SOD1	SOD1	P00445	CDC48	0	0	SOD1 / rest of IPs	CDC48	3.546541984	0.039123205	SOD1	NA	NA	NA	NA	NA	NA	0	0
CDC48_SOD1	SOD1	P00445	CDC48	0	0	CDC48 / rest of IPs	SOD1	-0.676316975	0.396838545	CDC48	NA	NA	NA	NA	NA	NA	0	0
CDC48_SOD1	CDC48	P25694	SOD1	0	0	SOD1 / rest of IPs	CDC48	3.546541984	0.039123205	SOD1	NA	NA	NA	NA	NA	NA	0	0
CDC48_SOD1	CDC48	P25694	SOD1	0	0	CDC48 / rest of IPs	SOD1	-0.676316975	0.396838545	CDC48	NA	NA	NA	NA	NA	NA	0	0
CDC48_SOD2	SOD2	P00447	CDC48	0	0	NA	NA	NA	NA	NA	NA	NA	NA	NA	NA	NA	0	0
CDC48_SPC110	NA	NA	NA	NA	NA	CDC48 / rest of IPs	SPC110	-0.14796054	0.741157829	CDC48	CDC48	SPC110	0	1	0	0	1	0
CDC48_SPC24	SPC24	Q04477	CDC48	0	0	CDC48 / rest of IPs	SPC24	-0.358395387	0.575920833	CDC48	CDC48	SPC24	0	0	0	1	1	1
CDC48_SPC25	SPC25	P40014	CDC48	0	0	CDC48 / rest of IPs	SPC25	-0.533378658	0.503849083	CDC48	NA	NA	NA	NA	NA	NA	0	0
CDC48_SPC42	NA	NA	NA	NA	NA	CDC48 / rest of IPs	SPC42	-0.567506029	0.007968725	CDC48	CDC48	SPC42	0	1	0	0	1	0
CDC48_SPE3	SPE3	Q12074	CDC48	0	0	CDC48 / rest of IPs	SPE3	0.266282408	0.848162429	CDC48	CDC48	SPE3	0	1	0	0	1	0
CDC48_SPF1	SPF1	P39986	CDC48	0	0	CDC48 / rest of IPs	SPF1	-0.213482289	0.504523418	CDC48	CDC48	SPF1	0	1	0	0	1	0
CDC48_SPR3	NA	NA	NA	NA	NA	CDC48 / rest of IPs	SPR3	-0.365112625	0.081167133	CDC48	NA	NA	NA	NA	NA	NA	0	0
CDC48_SPS4	NA	NA	NA	NA	NA	CDC48 / rest of IPs	SPS4	-0.032401396	0.850729212	CDC48	NA	NA	NA	NA	NA	NA	0	0
CDC48_SPT16	NA	NA	NA	NA	NA	CDC48 / rest of IPs	SPT16	0.4637377	0.182106547	CDC48	NA	NA	NA	NA	NA	NA	0	0
CDC48_SPT5	NA	NA	NA	NA	NA	CDC48 / rest of IPs	SPT5	-0.601215606	0.352516821	CDC48	NA	NA	NA	NA	NA	NA	0	0
CDC48_SPT6	NA	NA	NA	NA	NA	CDC48 / rest of IPs	SPT6	0.070606405	0.891740268	CDC48	NA	NA	NA	NA	NA	NA	0	0
CDC48_SRO9	SRO9	P25567	CDC48	0	0	CDC48 / rest of IPs	SRO9	-0.445237364	0.111764168	CDC48	NA	NA	NA	NA	NA	NA	0	0
CDC48_SRP1	SRP1	Q02821	CDC48	0	0	NA	NA	NA	NA	NA	CDC48	SRP1	0	1	0	0	1	0
CDC48_SRP14	NA	NA	NA	NA	NA	CDC48 / rest of IPs	SRP14	0.386986934	0.028529755	CDC48	NA	NA	NA	NA	NA	NA	0	0
CDC48_SRP21	NA	NA	NA	NA	NA	CDC48 / rest of IPs	SRP21	0.180187566	0.928671224	CDC48	NA	NA	NA	NA	NA	NA	0	0
CDC48_SRP40	NA	NA	NA	NA	NA	CDC48 / rest of IPs	SRP40	1.531002636	0.000351492	CDC48	NA	NA	NA	NA	NA	NA	0	0
CDC48_SRP54	NA	NA	NA	NA	NA	CDC48 / rest of IPs	SRP54	-0.509994584	0.343540933	CDC48	CDC48	SRP54	0	1	0	0	1	0
CDC48_SRP68	NA	NA	NA	NA	NA	CDC48 / rest of IPs	SRP68	-0.53198963	0.075980658	CDC48	NA	NA	NA	NA	NA	NA	0	0
CDC48_SRP72	NA	NA	NA	NA	NA	CDC48 / rest of IPs	SRP72	-0.24270497	0.6036393	CDC48	NA	NA	NA	NA	NA	NA	0	0
CDC48_SSA1	SSA1	P10591	CDC48	0	0	CDC48 / rest of IPs	SSA1	1.376021558	0.002635461	CDC48	CDC48	SSA1	0	1	0	1	2	1
CDC48_SSA2	SSA2	P10592	CDC48	0	0	CDC48 / rest of IPs	SSA2	0.022100086	0.909023237	CDC48	CDC48	SSA2	0	1	0	1	2	1
CDC48_SSA3	SSA3	P09435	CDC48	0	0	NA	NA	NA	NA	NA	NA	NA	NA	NA	NA	NA	0	0
CDC48_SSA4	SSA4	P22202	CDC48	0	0	NA	NA	NA	NA	NA	CDC48	SSA4	0	1	0	0	1	0
CDC48_SSB1	SSB1	P11484	CDC48	0	0	CDC48 / rest of IPs	SSB1	-0.019863066	0.995812117	CDC48	CDC48	SSB1	0	1	0	1	2	1
CDC48_SSB2	SSB2	P40150	CDC48	0	0	CDC48 / rest of IPs	SSB2	0.227158986	0.481165506	CDC48	CDC48	SSB2	0	1	0	0	1	0
CDC48_SSC1	SSC1	P0CS90,P39987	CDC48	0	0	CDC48 / rest of IPs	SSC1	-0.800051946	0.405832096	CDC48	CDC48	SSC1	0	0	0	1	1	1
CDC48_SSD1	NA	NA	NA	NA	NA	CDC48 / rest of IPs	SSD1	-0.060893313	0.789534749	CDC48	CDC48	SSD1	0	1	0	0	1	0
CDC48_SSE1	SSE1	P32589	CDC48	0	0	CDC48 / rest of IPs	SSE1	0.383789857	0.69781735	CDC48	CDC48	SSE1	0	0	0	1	1	1
CDC48_SSF1;SSF2	NA	NA	NA	NA	NA	CDC48 / rest of IPs	SSF1;SSF2	-0.128034179	0.556396219	CDC48	NA	NA	NA	NA	NA	NA	0	0
CDC48_SST2	NA	NA	NA	NA	NA	CDC48 / rest of IPs	SST2	-0.10935055	0.897014217	CDC48	NA	NA	NA	NA	NA	NA	0	0
CDC48_SSZ1	SSZ1	P38788	CDC48	0	0	CDC48 / rest of IPs	SSZ1	-0.422086488	0.488045808	CDC48	NA	NA	NA	NA	NA	NA	0	0
CDC48_STH1	NA	NA	NA	NA	NA	CDC48 / rest of IPs	STH1	0.428921225	0.025375383	CDC48	NA	NA	NA	NA	NA	NA	0	0
CDC48_STI1	STI1	P15705	CDC48	0	0	CDC48 / rest of IPs	STI1	-0.876808902	0.005347181	CDC48	NA	NA	NA	NA	NA	NA	0	0
CDC48_STM1	STM1	P39015	CDC48	0	0	CDC48 / rest of IPs	STM1	0.047224606	0.973811941	CDC48	CDC48	STM1	0	1	0	0	1	0
CDC48_STM1	CDC48	P25694	STM1	0	0	CDC48 / rest of IPs	STM1	0.047224606	0.973811941	CDC48	CDC48	STM1	0	1	0	0	1	0
CDC48_STM1	CDC48	P25694	STM1	0	0	STM1 / rest of IPs	CDC48	-2.579038081	0.003220388	STM1	CDC48	STM1	0	1	0	0	1	0
CDC48_STM1	STM1	P39015	CDC48	0	0	STM1 / rest of IPs	CDC48	-2.579038081	0.003220388	STM1	CDC48	STM1	0	1	0	0	1	0
CDC48_STU2	STU2	P46675	CDC48	0	0	STU2 / rest of IPs	CDC48	-1.909578888	0.08222776	STU2	NA	NA	NA	NA	NA	NA	0	0
CDC48_STU2	STU2	P46675	CDC48	0	0	CDC48 / rest of IPs	STU2	0.043723603	0.900749804	CDC48	NA	NA	NA	NA	NA	NA	0	0
CDC48_STU2	CDC48	P25694	STU2	0	0	STU2 / rest of IPs	CDC48	-1.909578888	0.08222776	STU2	NA	NA	NA	NA	NA	NA	0	0
CDC48_STU2	CDC48	P25694	STU2	0	0	CDC48 / rest of IPs	STU2	0.043723603	0.900749804	CDC48	NA	NA	NA	NA	NA	NA	0	0
CDC48_SUA7	NA	NA	NA	NA	NA	CDC48 / rest of IPs	SUA7	-0.650711718	0.193783452	CDC48	CDC48	SUA7	0	1	0	0	1	0
CDC48_SUB1	CDC48	P25694	SUB1	0	0	SUB1 / rest of IPs	CDC48	1.596964529	0.144799909	SUB1	NA	NA	NA	NA	NA	NA	0	0
CDC48_SUB1	CDC48	P25694	SUB1	0	0	CDC48 / rest of IPs	SUB1	-0.010482311	0.979829589	CDC48	NA	NA	NA	NA	NA	NA	0	0
CDC48_SUB1	SUB1	P54000	CDC48	0	0	SUB1 / rest of IPs	CDC48	1.596964529	0.144799909	SUB1	NA	NA	NA	NA	NA	NA	0	0
CDC48_SUB1	SUB1	P54000	CDC48	0	0	CDC48 / rest of IPs	SUB1	-0.010482311	0.979829589	CDC48	NA	NA	NA	NA	NA	NA	0	0
CDC48_SUB2	SUB2	Q07478	CDC48	0	0	CDC48 / rest of IPs	SUB2	-0.41935339	0.166120882	CDC48	NA	NA	NA	NA	NA	NA	0	0
CDC48_SUI1	SUI1	P32911	CDC48	0	0	NA	NA	NA	NA	NA	NA	NA	NA	NA	NA	NA	0	0
CDC48_SUI2	SUI2	P20459	CDC48	0	0	CDC48 / rest of IPs	SUI2	-0.264428262	0.084781145	CDC48	NA	NA	NA	NA	NA	NA	0	0
CDC48_SUI3	SUI3	P09064	CDC48	0	0	CDC48 / rest of IPs	SUI3	-0.603197094	0.46080067	CDC48	NA	NA	NA	NA	NA	NA	0	0
CDC48_SUP35	SUP35	P05453	CDC48	0	0	CDC48 / rest of IPs	SUP35	-0.848768815	0.300210949	CDC48	CDC48	SUP35	0	1	0	0	1	0
CDC48_SUP45	SUP45	P12385	CDC48	0	0	CDC48 / rest of IPs	SUP45	0.598013477	0.270340409	CDC48	NA	NA	NA	NA	NA	NA	0	0
CDC48_SVF1	SVF1	Q05515	CDC48	0	0	NA	NA	NA	NA	NA	NA	NA	NA	NA	NA	NA	0	0
CDC48_SWI1	SWI1	P09547	CDC48	0	0	CDC48 / rest of IPs	SWI1	-0.406345708	0.200961359	CDC48	NA	NA	NA	NA	NA	NA	0	0
CDC48_SWI3	SWI3	P32591	CDC48	0	0	CDC48 / rest of IPs	SWI3	-0.706505136	0.089114264	CDC48	NA	NA	NA	NA	NA	NA	0	0
CDC48_SWP82	NA	NA	NA	NA	NA	CDC48 / rest of IPs	SWP82	0.217311258	0.417706657	CDC48	NA	NA	NA	NA	NA	NA	0	0
CDC48_SWS2	SWS2	P53937	CDC48	0	0	CDC48 / rest of IPs	SWS2	-0.056133737	0.891003983	CDC48	CDC48	SWS2	0	1	0	0	1	0
CDC48_TAL1	TAL1	P15019	CDC48	0	0	CDC48 / rest of IPs	TAL1	-0.16147431	0.809293369	CDC48	CDC48	TAL1	0	1	0	0	1	0
CDC48_TCB1	NA	NA	NA	NA	NA	CDC48 / rest of IPs	TCB1	-0.422606796	0.613495732	CDC48	NA	NA	NA	NA	NA	NA	0	0
CDC48_TCB2	NA	NA	NA	NA	NA	CDC48 / rest of IPs	TCB2	-0.070751601	0.772437477	CDC48	NA	NA	NA	NA	NA	NA	0	0
CDC48_TCB3	TCB3	Q03640	CDC48	0	0	CDC48 / rest of IPs	TCB3	-0.198078125	0.411311509	CDC48	NA	NA	NA	NA	NA	NA	0	0
CDC48_TCD2	NA	NA	NA	NA	NA	CDC48 / rest of IPs	TCD2	-0.025755909	0.93346588	CDC48	NA	NA	NA	NA	NA	NA	0	0
CDC48_TCO89	NA	NA	NA	NA	NA	CDC48 / rest of IPs	TCO89	-0.235074735	0.232442385	CDC48	NA	NA	NA	NA	NA	NA	0	0
CDC48_TCP1	TCP1	P12612	CDC48	0	0	CDC48 / rest of IPs	TCP1	0.321820642	0.882966719	CDC48	NA	NA	NA	NA	NA	NA	0	0
CDC48_TDH1	TDH1	P00360	CDC48	0.483	8.01	CDC48 / rest of IPs	TDH1	-0.743571112	0.27308055	CDC48	NA	NA	NA	NA	NA	NA	0	0
CDC48_TDH2	TDH2	P00358	CDC48	0	0	CDC48 / rest of IPs	TDH2	0.660781674	0.137884802	CDC48	NA	NA	NA	NA	NA	NA	0	0
CDC48_TDH3	TDH3	P00359	CDC48	0	0	CDC48 / rest of IPs	TDH3	0.081068317	0.65203521	CDC48	NA	NA	NA	NA	NA	NA	0	0
CDC48_TEF1	TEF1	P02994	CDC48	0	0	CDC48 / rest of IPs	TEF1	0.211780705	0.443326403	CDC48	CDC48	TEF1	0	0	0	1	1	1
CDC48_TEF4	TEF4	P36008	CDC48	0	0	CDC48 / rest of IPs	TEF4	0.161716563	0.814714359	CDC48	CDC48	TEF4	0	1	0	0	1	0
CDC48_TGL1	NA	NA	NA	NA	NA	CDC48 / rest of IPs	TGL1	2.38088762	0.617883698	CDC48	NA	NA	NA	NA	NA	NA	0	0
CDC48_THR1	THR1	P17423	CDC48	0	0	CDC48 / rest of IPs	THR1	-0.224678037	0.16410318	CDC48	NA	NA	NA	NA	NA	NA	0	0
CDC48_THR4	THR4	P16120	CDC48	0	0	NA	NA	NA	NA	NA	CDC48	THR4	0	1	0	0	1	0
CDC48_THS1	THS1	P04801	CDC48	0	0	CDC48 / rest of IPs	THS1	-0.225230999	0.855233684	CDC48	NA	NA	NA	NA	NA	NA	0	0
CDC48_TIF1	TIF1	P10081	CDC48	0	0	CDC48 / rest of IPs	TIF1	0.387559671	0.47950581	CDC48	NA	NA	NA	NA	NA	NA	0	0
CDC48_TIF11	TIF11	P38912	CDC48	0	0	NA	NA	NA	NA	NA	CDC48	TIF11	0	1	0	0	1	0
CDC48_TIF3	TIF3	P34167	CDC48	0	0	CDC48 / rest of IPs	TIF3	-0.242027208	0.283236716	CDC48	NA	NA	NA	NA	NA	NA	0	0
CDC48_TIF34	TIF34	P40217	CDC48	0	0	CDC48 / rest of IPs	TIF34	1.327567582	0.000139429	CDC48	NA	NA	NA	NA	NA	NA	0	0
CDC48_TIF35	NA	NA	NA	NA	NA	CDC48 / rest of IPs	TIF35	-0.683606629	0.463687997	CDC48	NA	NA	NA	NA	NA	NA	0	0
CDC48_TIF4631	TIF4631	P39935	CDC48	0	0	CDC48 / rest of IPs	TIF4631	0.119201783	0.646327996	CDC48	CDC48	TIF4631	0	1	0	1	2	1
CDC48_TIF5	TIF5	P38431-2,P38431	CDC48	0	0	CDC48 / rest of IPs	TIF5	-0.517680613	0.114519595	CDC48	NA	NA	NA	NA	NA	NA	0	0
CDC48_TIF6	TIF6	Q12522	CDC48	0	0	CDC48 / rest of IPs	TIF6	1.371015861	0.000855107	CDC48	NA	NA	NA	NA	NA	NA	0	0
CDC48_TIM11	TIM11	P81449	CDC48	0	0	CDC48 / rest of IPs	TIM11	-0.179984025	0.453382709	CDC48	NA	NA	NA	NA	NA	NA	0	0
CDC48_TIM50	NA	NA	NA	NA	NA	CDC48 / rest of IPs	TIM50	-0.07342639	0.902299966	CDC48	NA	NA	NA	NA	NA	NA	0	0
CDC48_TIM9	TIM9	O74700	CDC48	0	0	NA	NA	NA	NA	NA	NA	NA	NA	NA	NA	NA	0	0
CDC48_TKL1	TKL1	P23254	CDC48	0	0	CDC48 / rest of IPs	TKL1	-0.541301928	0.383689213	CDC48	NA	NA	NA	NA	NA	NA	0	0
CDC48_TMA19	TMA19	P35691	CDC48	0	0	CDC48 / rest of IPs	TMA19	-0.972994887	0.012994326	CDC48	NA	NA	NA	NA	NA	NA	0	0
CDC48_TMA23	NA	NA	NA	NA	NA	CDC48 / rest of IPs	TMA23	1.506732684	0.000771714	CDC48	NA	NA	NA	NA	NA	NA	0	0
CDC48_TMA46	CDC48	P25694	TMA46	0	0	TMA46 / rest of IPs	CDC48	-1.411353738	0.052435074	TMA46	CDC48	TMA46	0	1	0	0	1	0
CDC48_TMA46	TMA46	Q12000	CDC48	0	0	CDC48 / rest of IPs	TMA46	-1.270891177	0.0963896	CDC48	CDC48	TMA46	0	1	0	0	1	0
CDC48_TMA46	CDC48	P25694	TMA46	0	0	CDC48 / rest of IPs	TMA46	-1.270891177	0.0963896	CDC48	CDC48	TMA46	0	1	0	0	1	0
CDC48_TMA46	TMA46	Q12000	CDC48	0	0	TMA46 / rest of IPs	CDC48	-1.411353738	0.052435074	TMA46	CDC48	TMA46	0	1	0	0	1	0
CDC48_TOD6	NA	NA	NA	NA	NA	CDC48 / rest of IPs	TOD6	-0.08778963	0.553836582	CDC48	NA	NA	NA	NA	NA	NA	0	0
CDC48_TOF2	NA	NA	NA	NA	NA	CDC48 / rest of IPs	TOF2	-0.122026159	0.390292356	CDC48	NA	NA	NA	NA	NA	NA	0	0
CDC48_TOM20	TOM20	P35180	CDC48	0	0	NA	NA	NA	NA	NA	NA	NA	NA	NA	NA	NA	0	0
CDC48_TOM22	TOM22	P49334	CDC48	0	0	NA	NA	NA	NA	NA	NA	NA	NA	NA	NA	NA	0	0
CDC48_TOM40	TOM40	P23644	CDC48	0	0	NA	NA	NA	NA	NA	CDC48	TOM40	0	1	0	0	1	0
CDC48_TOM7	TOM7	P53507	CDC48	0	0	NA	NA	NA	NA	NA	NA	NA	NA	NA	NA	NA	0	0
CDC48_TOM70	TOM70	P07213	CDC48	0	0	TOM70 / rest of IPs	CDC48	0.419493886	0.445119969	TOM70	NA	NA	NA	NA	NA	NA	0	0
CDC48_TOM70	TOM70	P07213	CDC48	0	0	CDC48 / rest of IPs	TOM70	-0.395414247	0.700521991	CDC48	NA	NA	NA	NA	NA	NA	0	0
CDC48_TOM70	CDC48	P25694	TOM70	0	0	TOM70 / rest of IPs	CDC48	0.419493886	0.445119969	TOM70	NA	NA	NA	NA	NA	NA	0	0
CDC48_TOM70	CDC48	P25694	TOM70	0	0	CDC48 / rest of IPs	TOM70	-0.395414247	0.700521991	CDC48	NA	NA	NA	NA	NA	NA	0	0
CDC48_TOP2	NA	NA	NA	NA	NA	CDC48 / rest of IPs	TOP2	0.302090903	0.139642759	CDC48	NA	NA	NA	NA	NA	NA	0	0
CDC48_TOR1	NA	NA	NA	NA	NA	CDC48 / rest of IPs	TOR1	-0.18301026	0.567363961	CDC48	NA	NA	NA	NA	NA	NA	0	0
CDC48_TOR2	NA	NA	NA	NA	NA	CDC48 / rest of IPs	TOR2	0.314518362	0.000694076	CDC48	NA	NA	NA	NA	NA	NA	0	0
CDC48_TOS4	TOS4	Q06266	CDC48	0	0	NA	NA	NA	NA	NA	NA	NA	NA	NA	NA	NA	0	0
CDC48_TPA1	TPA1	P40032	CDC48	0	0	NA	NA	NA	NA	NA	NA	NA	NA	NA	NA	NA	0	0
CDC48_TPI1	TPI1	P00942	CDC48	0	0	CDC48 / rest of IPs	TPI1	0.76271244	0.057940429	CDC48	NA	NA	NA	NA	NA	NA	0	0
CDC48_TPM1	TPM1	P17536	CDC48	0	0	NA	NA	NA	NA	NA	NA	NA	NA	NA	NA	NA	0	0
CDC48_TPS1	TPS1	Q00764	CDC48	0	0	CDC48 / rest of IPs	TPS1	0.139224048	0.551346623	CDC48	NA	NA	NA	NA	NA	NA	0	0
CDC48_TPS2	NA	NA	NA	NA	NA	CDC48 / rest of IPs	TPS2	-0.644861783	1.37751005494125e-05	CDC48	NA	NA	NA	NA	NA	NA	0	0
CDC48_TPT1	NA	NA	NA	NA	NA	CDC48 / rest of IPs	TPT1	0.129097043	0.685578196	CDC48	CDC48	TPT1	0	1	0	0	1	0
CDC48_TRA1	TRA1	P38811	CDC48	0	0	CDC48 / rest of IPs	TRA1	5.392257475	6.07924876716571e-11	CDC48	CDC48	TRA1	0	1	0	0	1	0
CDC48_TRM1	TRM1	P15565-2,P15565	CDC48	0	0	CDC48 / rest of IPs	TRM1	-1.60227277	0.073535887	CDC48	NA	NA	NA	NA	NA	NA	0	0
CDC48_TRP2	NA	NA	NA	NA	NA	CDC48 / rest of IPs	TRP2	-0.98222049	0.00045014	CDC48	NA	NA	NA	NA	NA	NA	0	0
CDC48_TRP3	TRP3	P00937	CDC48	0	0	CDC48 / rest of IPs	TRP3	0.14546605	0.55501716	CDC48	NA	NA	NA	NA	NA	NA	0	0
CDC48_TRP5	TRP5	P00931	CDC48	0	0	CDC48 / rest of IPs	TRP5	-0.692634216	0.636534499	CDC48	NA	NA	NA	NA	NA	NA	0	0
CDC48_TRR1	TRR1	P29509,P38816	CDC48	0	0	CDC48 / rest of IPs	TRR1	-0.701883613	0.107851624	CDC48	NA	NA	NA	NA	NA	NA	0	0
CDC48_TRX1	TRX1	P22217	CDC48	0	0	NA	NA	NA	NA	NA	NA	NA	NA	NA	NA	NA	0	0
CDC48_TRX2	TRX2	P22803	CDC48	0	0	NA	NA	NA	NA	NA	NA	NA	NA	NA	NA	NA	0	0
CDC48_TSA1	TSA1	Q04120,P34760	CDC48	0	0	CDC48 / rest of IPs	TSA1	0.73712695	0.364115842	CDC48	NA	NA	NA	NA	NA	NA	0	0
CDC48_TSR1	NA	NA	NA	NA	NA	CDC48 / rest of IPs	TSR1	-0.453790641	0.544047452	CDC48	NA	NA	NA	NA	NA	NA	0	0
CDC48_TUB1	TUB1	P09733	CDC48	0	0	CDC48 / rest of IPs	TUB1	0.836044937	0.094636357	CDC48	NA	NA	NA	NA	NA	NA	0	0
CDC48_TUB2	TUB2	P02557	CDC48	0	0	CDC48 / rest of IPs	TUB2	0.536997924	0.25981832	CDC48	CDC48	TUB2	0	1	0	0	1	0
CDC48_TUB3	TUB3	P09734	CDC48	0	0	CDC48 / rest of IPs	TUB3	-0.7896191	0.276705942	CDC48	NA	NA	NA	NA	NA	NA	0	0
CDC48_TUB4	CDC48	P25694	TUB4	0	0	TUB4 / rest of IPs	CDC48	0.656609212	0.716502395	TUB4	CDC48	TUB4	0	1	0	0	1	0
CDC48_TUB4	TUB4	P53378	CDC48	0	0	TUB4 / rest of IPs	CDC48	0.656609212	0.716502395	TUB4	CDC48	TUB4	0	1	0	0	1	0
CDC48_TUF1	TUF1	P02992	CDC48	0	0	CDC48 / rest of IPs	TUF1	-2.053448304	0.000686093	CDC48	NA	NA	NA	NA	NA	NA	0	0
CDC48_TUP1	NA	NA	NA	NA	NA	CDC48 / rest of IPs	TUP1	0.086357258	0.869515885	CDC48	CDC48	TUP1	0	1	0	1	2	1
CDC48_TY1B-PR1;TY1B-H;TY1B-DR6;TY1B-PR2;TY1B-BR;TY1B-DR3;TY1B-GR2;TY1B-DR1;TY1B-LR4;TY1B-LR3;TY1B-JR1;TY1B-OR;TY1B-LR1;TY1B-ML1;TY1B-MR2;TY1B-DR5;TY1B-JR2;TY1B-ER2;TY1B-GR3;TY1B-PL;TY1B-NL2;TY1B-ER1;TY1B-GR1;TY1B-ML2;TY1B-PR3;TY1B-LR2;TY1B-DR4;TY1B-OL	TY1B-PR1;TY1B-H;TY1B-DR6;TY1B-PR2;TY1B-BR;TY1B-DR3;TY1B-GR2;TY1B-DR1;TY1B-LR4;TY1B-LR3;TY1B-JR1;TY1B-OR;TY1B-LR1;TY1B-ML1;TY1B-MR2;TY1B-DR5;TY1B-JR2;TY1B-ER2;TY1B-GR3;TY1B-PL;TY1B-NL2;TY1B-ER1;TY1B-GR1;TY1B-ML2;TY1B-PR3;TY1B-LR2;TY1B-DR4;TY1B-OL	P0C2I7,P47100,Q12414,Q99337,P0C2I5,Q12269,Q92393,Q07793,Q03434,Q03619,P0C2I9,P0C2J0,O13535,Q04711,Q12273,P47098,Q03855,P0C2I3,Q12316,Q99231,Q12193,P0C2J1,O13527,Q04670,P0C2I2,Q12088,Q03612,Q12141,P0C2I6	CDC48	0	0	NA	NA	NA	NA	NA	NA	NA	NA	NA	NA	NA	0	0
CDC48_TY1B-PR1;TY1B-JR1	NA	NA	NA	NA	NA	CDC48 / rest of IPs	TY1B-PR1;TY1B-JR1	2.012685476	9.12428912227626e-06	CDC48	NA	NA	NA	NA	NA	NA	0	0
CDC48_TY1B-PR2;TY1B-ML1;TY1B-DR5;TY1B-H;TY1B-LR1;TY1B-ER2	NA	NA	NA	NA	NA	CDC48 / rest of IPs	TY1B-PR2;TY1B-ML1;TY1B-DR5;TY1B-H;TY1B-LR1;TY1B-ER2	1.173319531	0.815441213	CDC48	NA	NA	NA	NA	NA	NA	0	0
CDC48_TY2A-DR1;TY2A-LR1	NA	NA	NA	NA	NA	CDC48 / rest of IPs	TY2A-DR1;TY2A-LR1	2.586232253	1.68923005017726e-06	CDC48	NA	NA	NA	NA	NA	NA	0	0
CDC48_TY2B-C	NA	NA	NA	NA	NA	CDC48 / rest of IPs	TY2B-C	1.928341074	2.38496822858535e-05	CDC48	NA	NA	NA	NA	NA	NA	0	0
CDC48_TY2B-LR1;TY2B-GR1;TY2B-B	NA	NA	NA	NA	NA	CDC48 / rest of IPs	TY2B-LR1;TY2B-GR1;TY2B-B	1.771746101	6.65272326117458e-07	CDC48	NA	NA	NA	NA	NA	NA	0	0
CDC48_TY2B-OR1	TY2B-OR1	Q12113	CDC48	0	0	NA	NA	NA	NA	NA	NA	NA	NA	NA	NA	NA	0	0
CDC48_TYS1	TYS1	P36421	CDC48	0	0	NA	NA	NA	NA	NA	NA	NA	NA	NA	NA	NA	0	0
CDC48_UBA1	UBA1	P22515	CDC48	0	0	CDC48 / rest of IPs	UBA1	-0.365536254	0.667503304	CDC48	NA	NA	NA	NA	NA	NA	0	0
CDC48_UBA4	NA	NA	NA	NA	NA	CDC48 / rest of IPs	UBA4	2.805291628	2.31541047981582e-05	CDC48	NA	NA	NA	NA	NA	NA	0	0
CDC48_UBX2	UBX2	Q04228	CDC48	0.967	93.86	CDC48 / rest of IPs	UBX2	7.033259788	2.28903450411948e-22	CDC48	CDC48	UBX2	1	1	0	1	3	2
CDC48_UBX5	NA	NA	NA	NA	NA	CDC48 / rest of IPs	UBX5	2.19752389	7.41820099898509e-05	CDC48	CDC48	UBX5	1	1	0	1	3	2
CDC48_UBX7	NA	NA	NA	NA	NA	CDC48 / rest of IPs	UBX7	2.894518257	0.014887703	CDC48	CDC48	UBX7	1	1	0	1	3	2
CDC48_UFD1	NA	NA	NA	NA	NA	CDC48 / rest of IPs	UFD1	6.817890861	3.62780998677407e-22	CDC48	CDC48	UFD1	1	1	1	1	4	3
CDC48_UGP1	UGP1	P32861	CDC48	0	0	CDC48 / rest of IPs	UGP1	-0.791341392	0.018522586	CDC48	NA	NA	NA	NA	NA	NA	0	0
CDC48_UPF3	NA	NA	NA	NA	NA	CDC48 / rest of IPs	UPF3	-0.544977485	0.078209711	CDC48	CDC48	UPF3	0	1	0	0	1	0
CDC48_URA1	URA1	P28272	CDC48	0	0	NA	NA	NA	NA	NA	NA	NA	NA	NA	NA	NA	0	0
CDC48_URA2	URA2	P07259	CDC48	0	0	CDC48 / rest of IPs	URA2	0.962540201	0.014912925	CDC48	CDC48	URA2	0	0	0	1	1	1
CDC48_URA3	NA	NA	NA	NA	NA	CDC48 / rest of IPs	URA3	3.064797977	3.09964785774063e-06	CDC48	NA	NA	NA	NA	NA	NA	0	0
CDC48_URA5	URA5	P13298	CDC48	0	0	NA	NA	NA	NA	NA	NA	NA	NA	NA	NA	NA	0	0
CDC48_URA6	URA6	P15700	CDC48	0	0	NA	NA	NA	NA	NA	NA	NA	NA	NA	NA	NA	0	0
CDC48_URA7	URA7	P28274	CDC48	0	0	CDC48 / rest of IPs	URA7	-0.6339327	0.044975528	CDC48	CDC48	URA7	0	1	0	0	1	0
CDC48_URB1	NA	NA	NA	NA	NA	CDC48 / rest of IPs	URB1	1.320756409	0.000171283	CDC48	CDC48	URB1	0	1	0	0	1	0
CDC48_URE2	URE2	P23202	CDC48	0	0	NA	NA	NA	NA	NA	NA	NA	NA	NA	NA	NA	0	0
CDC48_UTP10	NA	NA	NA	NA	NA	CDC48 / rest of IPs	UTP10	-0.727940876	0.010187656	CDC48	NA	NA	NA	NA	NA	NA	0	0
CDC48_UTP11	NA	NA	NA	NA	NA	CDC48 / rest of IPs	UTP11	-0.338107517	0.022504408	CDC48	NA	NA	NA	NA	NA	NA	0	0
CDC48_UTP13	NA	NA	NA	NA	NA	CDC48 / rest of IPs	UTP13	-0.546989505	0.01485414	CDC48	CDC48	UTP13	0	1	0	0	1	0
CDC48_UTP14	NA	NA	NA	NA	NA	CDC48 / rest of IPs	UTP14	0.043942155	0.896677994	CDC48	NA	NA	NA	NA	NA	NA	0	0
CDC48_UTP15	NA	NA	NA	NA	NA	CDC48 / rest of IPs	UTP15	-0.325069045	0.603019704	CDC48	CDC48	UTP15	0	1	0	0	1	0
CDC48_UTP18	NA	NA	NA	NA	NA	CDC48 / rest of IPs	UTP18	0.054371218	0.747065809	CDC48	NA	NA	NA	NA	NA	NA	0	0
CDC48_UTP21	NA	NA	NA	NA	NA	CDC48 / rest of IPs	UTP21	-0.20455776	0.458346686	CDC48	NA	NA	NA	NA	NA	NA	0	0
CDC48_UTP22	NA	NA	NA	NA	NA	CDC48 / rest of IPs	UTP22	-0.604474878	0.531490089	CDC48	NA	NA	NA	NA	NA	NA	0	0
CDC48_UTP23	NA	NA	NA	NA	NA	CDC48 / rest of IPs	UTP23	0.230842372	0.470985587	CDC48	NA	NA	NA	NA	NA	NA	0	0
CDC48_UTP4	NA	NA	NA	NA	NA	CDC48 / rest of IPs	UTP4	-0.720024421	0.438966988	CDC48	NA	NA	NA	NA	NA	NA	0	0
CDC48_UTP5	NA	NA	NA	NA	NA	CDC48 / rest of IPs	UTP5	-0.295824383	0.733125826	CDC48	NA	NA	NA	NA	NA	NA	0	0
CDC48_UTP7	NA	NA	NA	NA	NA	CDC48 / rest of IPs	UTP7	-0.369235909	0.246503556	CDC48	NA	NA	NA	NA	NA	NA	0	0
CDC48_UTP8	NA	NA	NA	NA	NA	CDC48 / rest of IPs	UTP8	-1.042802276	3.29659112615524e-06	CDC48	NA	NA	NA	NA	NA	NA	0	0
CDC48_VAC8	NA	NA	NA	NA	NA	CDC48 / rest of IPs	VAC8	-0.54293441	0.369506827	CDC48	NA	NA	NA	NA	NA	NA	0	0
CDC48_VAR1	VAR1	P02381	CDC48	0	0	CDC48 / rest of IPs	VAR1	-0.332940513	0.464036997	CDC48	NA	NA	NA	NA	NA	NA	0	0
CDC48_VAS1	VAS1	P07806,P07806-2	CDC48	0	0	CDC48 / rest of IPs	VAS1	-0.56606712	0.030343928	CDC48	NA	NA	NA	NA	NA	NA	0	0
CDC48_VMA1	VMA1	P17255	CDC48	0	0	CDC48 / rest of IPs	VMA1	-0.231615748	0.437435252	CDC48	NA	NA	NA	NA	NA	NA	0	0
CDC48_VMA10	VMA10	P48836	CDC48	0	0	CDC48 / rest of IPs	VMA10	-0.63686013	0.357258655	CDC48	CDC48	VMA10	0	1	0	0	1	0
CDC48_VMA13	VMA13	P41807	CDC48	0	0	CDC48 / rest of IPs	VMA13	-0.879345441	0.008018825	CDC48	NA	NA	NA	NA	NA	NA	0	0
CDC48_VMA2	VMA2	P16140	CDC48	0	0	CDC48 / rest of IPs	VMA2	0.335562681	0.042449192	CDC48	CDC48	VMA2	0	0	0	1	1	1
CDC48_VMA4	VMA4	P22203	CDC48	0	0	CDC48 / rest of IPs	VMA4	-0.157976691	0.791738931	CDC48	NA	NA	NA	NA	NA	NA	0	0
CDC48_VMA5	VMA5	P31412	CDC48	0	0	NA	NA	NA	NA	NA	NA	NA	NA	NA	NA	NA	0	0
CDC48_VMA6	VMA6	P32366	CDC48	0	0	CDC48 / rest of IPs	VMA6	-0.703454419	0.100558283	CDC48	NA	NA	NA	NA	NA	NA	0	0
CDC48_VMA8	VMA8	P32610	CDC48	0	0	NA	NA	NA	NA	NA	CDC48	VMA8	0	1	0	0	1	0
CDC48_VPH1	VPH1	P32563	CDC48	0	0	CDC48 / rest of IPs	VPH1	0.302923362	0.825456457	CDC48	NA	NA	NA	NA	NA	NA	0	0
CDC48_VPS1	VPS1	P21576	CDC48	0	0	CDC48 / rest of IPs	VPS1	-0.969430983	0.168777226	CDC48	NA	NA	NA	NA	NA	NA	0	0
CDC48_VTC2	VTC2	P43585	CDC48	0	0	CDC48 / rest of IPs	VTC2	-0.591631645	0.45091333	CDC48	NA	NA	NA	NA	NA	NA	0	0
CDC48_VTC4	VTC4	P47075	CDC48	0	0	CDC48 / rest of IPs	VTC4	-0.818062569	0.417757195	CDC48	NA	NA	NA	NA	NA	NA	0	0
CDC48_WBP1	WBP1	P33767	CDC48	0	0	CDC48 / rest of IPs	WBP1	0.483838388	0.722909638	CDC48	NA	NA	NA	NA	NA	NA	0	0
CDC48_WRS1	WRS1	Q12109	CDC48	0	0	CDC48 / rest of IPs	WRS1	-0.934430483	0.099799453	CDC48	NA	NA	NA	NA	NA	NA	0	0
CDC48_WTM1	WTM1	Q12363	CDC48	0	0	CDC48 / rest of IPs	WTM1	-0.269359953	0.65570571	CDC48	NA	NA	NA	NA	NA	NA	0	0
CDC48_XDJ1	NA	NA	NA	NA	NA	CDC48 / rest of IPs	XDJ1	-0.419456606	0.362863521	CDC48	NA	NA	NA	NA	NA	NA	0	0
CDC48_XRN1	XRN1	P22147	CDC48	0	0	CDC48 / rest of IPs	XRN1	-0.36477301	0.616079063	CDC48	CDC48	XRN1	0	1	0	0	1	0
CDC48_YAT1	YAT1	P80235	CDC48	0	0	CDC48 / rest of IPs	YAT1	-0.456818917	0.619653989	CDC48	NA	NA	NA	NA	NA	NA	0	0
CDC48_YAT2	YAT2	P40017	CDC48	0	0	CDC48 / rest of IPs	YAT2	-0.835805479	0.465821779	CDC48	NA	NA	NA	NA	NA	NA	0	0
CDC48_YBT1	YBT1	P32386	CDC48	0	0	CDC48 / rest of IPs	YBT1	-0.459157815	0.124704721	CDC48	NA	NA	NA	NA	NA	NA	0	0
CDC48_YCF1	NA	NA	NA	NA	NA	CDC48 / rest of IPs	YCF1	-0.136162712	0.480667607	CDC48	NA	NA	NA	NA	NA	NA	0	0
CDC48_YDJ1	YDJ1	P25491	CDC48	0	0	CDC48 / rest of IPs	YDJ1	1.454654894	0.013746243	CDC48	CDC48	YDJ1	0	1	0	1	2	1
CDC48_YEF3	YEF3	P16521	CDC48	0	0	CDC48 / rest of IPs	YEF3	0.296505287	0.257105438	CDC48	NA	NA	NA	NA	NA	NA	0	0
CDC48_YEL020C	NA	NA	NA	NA	NA	CDC48 / rest of IPs	YEL020C	-0.225807316	0.719240949	CDC48	CDC48	YEL020C	0	1	0	0	1	0
CDC48_YGR054W	YGR054W	P53235	CDC48	0	0	CDC48 / rest of IPs	YGR054W	-0.437757867	0.663808866	CDC48	NA	NA	NA	NA	NA	NA	0	0
CDC48_YGR130C	NA	NA	NA	NA	NA	CDC48 / rest of IPs	YGR130C	-0.060295022	0.613604495	CDC48	NA	NA	NA	NA	NA	NA	0	0
CDC48_YGR283C	NA	NA	NA	NA	NA	CDC48 / rest of IPs	YGR283C	0.110839858	0.760694093	CDC48	NA	NA	NA	NA	NA	NA	0	0
CDC48_YHB1	YHB1	P39676	CDC48	0	0	CDC48 / rest of IPs	YHB1	-0.547570071	0.067887402	CDC48	CDC48	YHB1	0	1	0	0	1	0
CDC48_YHM2	YHM2	Q04013	CDC48	0	0	CDC48 / rest of IPs	YHM2	0.603992842	0.844857425	CDC48	NA	NA	NA	NA	NA	NA	0	0
CDC48_YHR020W	YHR020W	P38708	CDC48	0	0	CDC48 / rest of IPs	YHR020W	1.167747418	0.07414941	CDC48	NA	NA	NA	NA	NA	NA	0	0
CDC48_YHR073C-B	YHR073C-B	P0C5N4	CDC48	0.498	15.16	NA	NA	NA	NA	NA	NA	NA	NA	NA	NA	NA	0	0
CDC48_YHR214W;YAR066W	NA	NA	NA	NA	NA	CDC48 / rest of IPs	YHR214W;YAR066W	0.071226753	0.725439375	CDC48	NA	NA	NA	NA	NA	NA	0	0
CDC48_YLR072W	NA	NA	NA	NA	NA	CDC48 / rest of IPs	YLR072W	0.026869711	0.926561607	CDC48	NA	NA	NA	NA	NA	NA	0	0
CDC48_YMC1	NA	NA	NA	NA	NA	CDC48 / rest of IPs	YMC1	-0.495634282	0.312193106	CDC48	NA	NA	NA	NA	NA	NA	0	0
CDC48_YME1	NA	NA	NA	NA	NA	CDC48 / rest of IPs	YME1	0.013948921	0.985669646	CDC48	CDC48	YME1	0	1	0	0	1	0
CDC48_YML6	NA	NA	NA	NA	NA	CDC48 / rest of IPs	YML6	-0.180073173	0.211555301	CDC48	NA	NA	NA	NA	NA	NA	0	0
CDC48_YNK1	YNK1	P36010	CDC48	0	0	NA	NA	NA	NA	NA	NA	NA	NA	NA	NA	NA	0	0
CDC48_YOP1	YOP1	Q12402	CDC48	0	0	NA	NA	NA	NA	NA	NA	NA	NA	NA	NA	NA	0	0
CDC48_YPR010C-A	YPR010C-A	A5Z2X5	CDC48	0	0	NA	NA	NA	NA	NA	NA	NA	NA	NA	NA	NA	0	0
CDC48_YPT7	YPT7	P32939	CDC48	0	0	CDC48 / rest of IPs	YPT7	-0.565172732	0.286850414	CDC48	NA	NA	NA	NA	NA	NA	0	0
CDC48_YRA1	YRA1	Q12159	CDC48	0	0	CDC48 / rest of IPs	YRA1	-1.356733146	0.000564854	CDC48	NA	NA	NA	NA	NA	NA	0	0
CDC48_YRB1	YRB1	P41920	CDC48	0	0	NA	NA	NA	NA	NA	NA	NA	NA	NA	NA	NA	0	0
CDC48_YRO2	YRO2	P38079	CDC48	0	0	NA	NA	NA	NA	NA	NA	NA	NA	NA	NA	NA	0	0
CDC48_YSP1	NA	NA	NA	NA	NA	CDC48 / rest of IPs	YSP1	-0.7705823	0.032408754	CDC48	NA	NA	NA	NA	NA	NA	0	0
CDC48_YSP2	NA	NA	NA	NA	NA	CDC48 / rest of IPs	YSP2	-0.228154	0.37207005	CDC48	NA	NA	NA	NA	NA	NA	0	0
CDC48_YTM1	NA	NA	NA	NA	NA	CDC48 / rest of IPs	YTM1	-1.336916527	1.03321379885622e-09	CDC48	NA	NA	NA	NA	NA	NA	0	0
CDC48_ZEO1	ZEO1	Q08245	CDC48	0	0	NA	NA	NA	NA	NA	NA	NA	NA	NA	NA	NA	0	0
CDC48_ZPR1	NA	NA	NA	NA	NA	CDC48 / rest of IPs	ZPR1	-0.682887022	0.296915709	CDC48	NA	NA	NA	NA	NA	NA	0	0
CDC48_ZRC1	ZRC1	P20107	CDC48	0	0	CDC48 / rest of IPs	ZRC1	-0.587952958	0.165436912	CDC48	NA	NA	NA	NA	NA	NA	0	0
CDC48_ZUO1	ZUO1	P32527	CDC48	0	0	CDC48 / rest of IPs	ZUO1	-0.970954358	0.087723746	CDC48	NA	NA	NA	NA	NA	NA	0	0
CDC53_DEF1	NA	NA	NA	NA	NA	DEF1 / rest of IPs	CDC53	0.426740067	0.155368414	DEF1	CDC53	DEF1	0	1	0	0	1	0
CDC53_NUP1	NA	NA	NA	NA	NA	NUP1 / rest of IPs	CDC53	-0.040857997	0.85895081	NUP1	NA	NA	NA	NA	NA	NA	0	0
CDC53_PRP4	NA	NA	NA	NA	NA	PRP4 / rest of IPs	CDC53	-0.773162867	0.47441037	PRP4	NA	NA	NA	NA	NA	NA	0	0
CDC53_SIW14	NA	NA	NA	NA	NA	SIW14 / rest of IPs	CDC53	-1.397292734	0.284190916	SIW14	NA	NA	NA	NA	NA	NA	0	0
CDC53_STM1	NA	NA	NA	NA	NA	STM1 / rest of IPs	CDC53	0.531009118	0.393085125	STM1	NA	NA	NA	NA	NA	NA	0	0
CDC53_TUB4	NA	NA	NA	NA	NA	TUB4 / rest of IPs	CDC53	0.676775922	0.097810777	TUB4	NA	NA	NA	NA	NA	NA	0	0
CDC55_DEF1	NA	NA	NA	NA	NA	DEF1 / rest of IPs	CDC55	0.436083762	0.557098498	DEF1	NA	NA	NA	NA	NA	NA	0	0
CDC55_NUP1	NA	NA	NA	NA	NA	NUP1 / rest of IPs	CDC55	-0.125517851	0.77907838	NUP1	NA	NA	NA	NA	NA	NA	0	0
CDC55_PRP4	NA	NA	NA	NA	NA	PRP4 / rest of IPs	CDC55	0.901245588	0.067037397	PRP4	NA	NA	NA	NA	NA	NA	0	0
CDC55_SIW14	NA	NA	NA	NA	NA	SIW14 / rest of IPs	CDC55	-1.125573795	1.62463832931933e-05	SIW14	NA	NA	NA	NA	NA	NA	0	0
CDC55_STM1	NA	NA	NA	NA	NA	STM1 / rest of IPs	CDC55	-0.60231643	0.623945631	STM1	NA	NA	NA	NA	NA	NA	0	0
CDC55_TUB4	NA	NA	NA	NA	NA	TUB4 / rest of IPs	CDC55	0.723762056	0.002992361	TUB4	NA	NA	NA	NA	NA	NA	0	0
CDC60_COX20	CDC60	P26637	COX20	0	0	COX20 / rest of IPs	CDC60	-0.44741418	0.768578753	COX20	CDC60	COX20	0	1	0	0	1	0
CDC60_DBP1	CDC60	P26637	DBP1	0	0	DBP1 / rest of IPs	CDC60	0.751319179	0.172842389	DBP1	NA	NA	NA	NA	NA	NA	0	0
CDC60_DED1	CDC60	P26637	DED1	0	0	DED1 / rest of IPs	CDC60	0.87524784	0.00715057	DED1	NA	NA	NA	NA	NA	NA	0	0
CDC60_DEF1	CDC60	P26637	DEF1	0	0	DEF1 / rest of IPs	CDC60	3.068014735	2.03118621892302e-10	DEF1	NA	NA	NA	NA	NA	NA	0	0
CDC60_FUS3	CDC60	P26637	FUS3	0	0	FUS3 / rest of IPs	CDC60	0.489541141	0.361513087	FUS3	NA	NA	NA	NA	NA	NA	0	0
CDC60_MRP51	CDC60	P26637	MRP51	0	0	MRP51 / rest of IPs	CDC60	-1.047279325	0.001878088	MRP51	NA	NA	NA	NA	NA	NA	0	0
CDC60_NDC80	CDC60	P26637	NDC80	0	0	NDC80 / rest of IPs	CDC60	0.896501127	0.129920374	NDC80	NA	NA	NA	NA	NA	NA	0	0
CDC60_NDT80	CDC60	P26637	NDT80	0	0	NDT80 / rest of IPs	CDC60	-0.862160824	0.001857284	NDT80	NA	NA	NA	NA	NA	NA	0	0
CDC60_NMD2	CDC60	P26637	NMD2	0	0	NMD2 / rest of IPs	CDC60	-1.247299845	0.205462109	NMD2	CDC60	NMD2	0	1	0	0	1	0
CDC60_NMD4	CDC60	P26637	NMD4	0	0	NMD4 / rest of IPs	CDC60	-1.534762126	0.641432572	NMD4	NA	NA	NA	NA	NA	NA	0	0
CDC60_NUF2	CDC60	P26637	NUF2	0	0	NUF2 / rest of IPs	CDC60	1.76849275	0.008485373	NUF2	NA	NA	NA	NA	NA	NA	0	0
CDC60_NUM1	CDC60	P26637	NUM1	0	0	NUM1 / rest of IPs	CDC60	-0.520771339	0.806468329	NUM1	NA	NA	NA	NA	NA	NA	0	0
CDC60_NUP1	CDC60	P26637	NUP1	0	0	NUP1 / rest of IPs	CDC60	0.816445862	0.040879359	NUP1	NA	NA	NA	NA	NA	NA	0	0
CDC60_PRP4	CDC60	P26637	PRP4	0	0	PRP4 / rest of IPs	CDC60	0.933737816	0.08372008	PRP4	NA	NA	NA	NA	NA	NA	0	0
CDC60_RBG1	CDC60	P26637	RBG1	0	0	RBG1 / rest of IPs	CDC60	-1.290864305	0.232497022	RBG1	NA	NA	NA	NA	NA	NA	0	0
CDC60_RPO41	CDC60	P26637	RPO41	0	0	RPO41 / rest of IPs	CDC60	-1.61830204	7.19914319726816e-05	RPO41	NA	NA	NA	NA	NA	NA	0	0
CDC60_RRP6	CDC60	P26637	RRP6	0	0	RRP6 / rest of IPs	CDC60	-1.039396823	0.651367534	RRP6	CDC60	RRP6	0	1	0	0	1	0
CDC60_SET2	CDC60	P26637	SET2	0	0	SET2 / rest of IPs	CDC60	0.159279909	0.56951121	SET2	CDC60	SET2	0	1	0	0	1	0
CDC60_SEY1	CDC60	P26637	SEY1	0	0	SEY1 / rest of IPs	CDC60	-1.545325113	0.182596415	SEY1	NA	NA	NA	NA	NA	NA	0	0
CDC60_SIW14	CDC60	P26637	SIW14	0	0	SIW14 / rest of IPs	CDC60	0.219035276	0.777499463	SIW14	NA	NA	NA	NA	NA	NA	0	0
CDC60_SNF5	CDC60	P26637	SNF5	0	0	SNF5 / rest of IPs	CDC60	1.962581041	0.076934795	SNF5	NA	NA	NA	NA	NA	NA	0	0
CDC60_SOD1	CDC60	P26637	SOD1	0	0	SOD1 / rest of IPs	CDC60	1.123333718	0.010530946	SOD1	NA	NA	NA	NA	NA	NA	0	0
CDC60_STM1	CDC60	P26637	STM1	0	0	STM1 / rest of IPs	CDC60	-2.02891996	3.14872446339716e-06	STM1	NA	NA	NA	NA	NA	NA	0	0
CDC60_STU2	CDC60	P26637	STU2	0	0	STU2 / rest of IPs	CDC60	0.736935712	0.394362439	STU2	NA	NA	NA	NA	NA	NA	0	0
CDC60_SUB1	CDC60	P26637	SUB1	0	0	SUB1 / rest of IPs	CDC60	-0.175151683	0.840014442	SUB1	NA	NA	NA	NA	NA	NA	0	0
CDC60_TMA46	CDC60	P26637	TMA46	0	0	TMA46 / rest of IPs	CDC60	-0.650277182	0.093451818	TMA46	NA	NA	NA	NA	NA	NA	0	0
CDC60_TOM70	CDC60	P26637	TOM70	0	0	TOM70 / rest of IPs	CDC60	0.78680976	0.156260299	TOM70	NA	NA	NA	NA	NA	NA	0	0
CDC60_TUB4	CDC60	P26637	TUB4	0	0	TUB4 / rest of IPs	CDC60	2.004449561	0.008889689	TUB4	NA	NA	NA	NA	NA	NA	0	0
CDC73_DEF1	NA	NA	NA	NA	NA	DEF1 / rest of IPs	CDC73	-0.38846276	0.021202004	DEF1	CDC73	DEF1	0	1	0	0	1	0
CDC73_NUP1	NA	NA	NA	NA	NA	NUP1 / rest of IPs	CDC73	0.416036301	0.586501772	NUP1	CDC73	NUP1	0	1	0	0	1	0
CDC73_PRP4	NA	NA	NA	NA	NA	PRP4 / rest of IPs	CDC73	-0.990610585	0.209932603	PRP4	CDC73	PRP4	0	1	0	0	1	0
CDC73_SIW14	NA	NA	NA	NA	NA	SIW14 / rest of IPs	CDC73	-0.303091752	0.737307613	SIW14	NA	NA	NA	NA	NA	NA	0	0
CDC73_STM1	NA	NA	NA	NA	NA	STM1 / rest of IPs	CDC73	0.243172288	0.622712721	STM1	CDC73	STM1	0	1	0	0	1	0
CDC73_TUB4	NA	NA	NA	NA	NA	TUB4 / rest of IPs	CDC73	0.520616404	0.555393057	TUB4	CDC73	TUB4	0	1	0	0	1	0
CDC9_DEF1	NA	NA	NA	NA	NA	DEF1 / rest of IPs	CDC9	-1.054928065	0.188797451	DEF1	NA	NA	NA	NA	NA	NA	0	0
CDC9_NUP1	NA	NA	NA	NA	NA	NUP1 / rest of IPs	CDC9	0.2542938	0.333951998	NUP1	NA	NA	NA	NA	NA	NA	0	0
CDC9_PRP4	NA	NA	NA	NA	NA	PRP4 / rest of IPs	CDC9	-1.281555824	0.405395047	PRP4	NA	NA	NA	NA	NA	NA	0	0
CDC9_SIW14	NA	NA	NA	NA	NA	SIW14 / rest of IPs	CDC9	0.871795798	4.44604885158377e-06	SIW14	CDC9	SIW14	0	1	0	0	1	0
CDC9_STM1	NA	NA	NA	NA	NA	STM1 / rest of IPs	CDC9	0.350132515	0.301411968	STM1	NA	NA	NA	NA	NA	NA	0	0
CDC9_TUB4	NA	NA	NA	NA	NA	TUB4 / rest of IPs	CDC9	0.351321191	0.251931505	TUB4	NA	NA	NA	NA	NA	NA	0	0
CEX1_DEF1	NA	NA	NA	NA	NA	DEF1 / rest of IPs	CEX1	0.935253754	0.009816759	DEF1	NA	NA	NA	NA	NA	NA	0	0
CEX1_NUP1	NA	NA	NA	NA	NA	NUP1 / rest of IPs	CEX1	0.283973749	0.694473008	NUP1	NA	NA	NA	NA	NA	NA	0	0
CEX1_PRP4	NA	NA	NA	NA	NA	PRP4 / rest of IPs	CEX1	0.068771855	0.718375357	PRP4	NA	NA	NA	NA	NA	NA	0	0
CEX1_SIW14	NA	NA	NA	NA	NA	SIW14 / rest of IPs	CEX1	0.217178837	0.708603189	SIW14	NA	NA	NA	NA	NA	NA	0	0
CEX1_STM1	NA	NA	NA	NA	NA	STM1 / rest of IPs	CEX1	-0.445232488	0.773167222	STM1	NA	NA	NA	NA	NA	NA	0	0
CEX1_TUB4	NA	NA	NA	NA	NA	TUB4 / rest of IPs	CEX1	0.125041491	0.85603159	TUB4	NA	NA	NA	NA	NA	NA	0	0
CHA1_COX20	CHA1	P25379	COX20	0	0	COX20 / rest of IPs	CHA1	-0.812565686	0.395950232	COX20	NA	NA	NA	NA	NA	NA	0	0
CHA1_DBP1	CHA1	P25379	DBP1	0	0	DBP1 / rest of IPs	CHA1	1.959695232	0.011472491	DBP1	NA	NA	NA	NA	NA	NA	0	0
CHA1_DED1	CHA1	P25379	DED1	0	0	DED1 / rest of IPs	CHA1	3.698194733	0.000566279	DED1	NA	NA	NA	NA	NA	NA	0	0
CHA1_DEF1	CHA1	P25379	DEF1	0	0	DEF1 / rest of IPs	CHA1	1.306389709	0.000181225	DEF1	NA	NA	NA	NA	NA	NA	0	0
CHA1_FUS3	CHA1	P25379	FUS3	0	0	FUS3 / rest of IPs	CHA1	1.991647071	0.010414137	FUS3	NA	NA	NA	NA	NA	NA	0	0
CHA1_MRP51	CHA1	P25379	MRP51	0	0	MRP51 / rest of IPs	CHA1	4.297567689	9.31527924113762e-16	MRP51	NA	NA	NA	NA	NA	NA	0	0
CHA1_NDC80	CHA1	P25379	NDC80	0	0	NDC80 / rest of IPs	CHA1	0.109437428	0.932373398	NDC80	NA	NA	NA	NA	NA	NA	0	0
CHA1_NDT80	CHA1	P25379	NDT80	0	0	NDT80 / rest of IPs	CHA1	-1.092222269	0.213120756	NDT80	NA	NA	NA	NA	NA	NA	0	0
CHA1_NMD2	CHA1	P25379	NMD2	0	0	NMD2 / rest of IPs	CHA1	-1.063539545	0.026194716	NMD2	NA	NA	NA	NA	NA	NA	0	0
CHA1_NMD4	CHA1	P25379	NMD4	0	0	NMD4 / rest of IPs	CHA1	-2.404822875	0.068754835	NMD4	NA	NA	NA	NA	NA	NA	0	0
CHA1_NUF2	CHA1	P25379	NUF2	0	0	NUF2 / rest of IPs	CHA1	-0.634127038	0.407503521	NUF2	NA	NA	NA	NA	NA	NA	0	0
CHA1_NUM1	CHA1	P25379	NUM1	0	0	NUM1 / rest of IPs	CHA1	0.069605386	0.972171595	NUM1	CHA1	NUM1	0	1	0	0	1	0
CHA1_NUP1	CHA1	P25379	NUP1	0	0	NUP1 / rest of IPs	CHA1	-1.068565636	0.336013121	NUP1	NA	NA	NA	NA	NA	NA	0	0
CHA1_PRP4	CHA1	P25379	PRP4	0	0	PRP4 / rest of IPs	CHA1	0.279476109	0.72831888	PRP4	NA	NA	NA	NA	NA	NA	0	0
CHA1_RBG1	CHA1	P25379	RBG1	0	0	RBG1 / rest of IPs	CHA1	-0.64631981	0.032971849	RBG1	NA	NA	NA	NA	NA	NA	0	0
CHA1_RPO41	CHA1	P25379	RPO41	0	0	RPO41 / rest of IPs	CHA1	-0.507436788	0.095465563	RPO41	CHA1	RPO41	0	1	0	0	1	0
CHA1_RRP6	CHA1	P25379	RRP6	0	0	RRP6 / rest of IPs	CHA1	-0.162475619	0.937025986	RRP6	NA	NA	NA	NA	NA	NA	0	0
CHA1_SET2	CHA1	P25379	SET2	0	0	SET2 / rest of IPs	CHA1	-0.579624739	0.366352527	SET2	NA	NA	NA	NA	NA	NA	0	0
CHA1_SEY1	CHA1	P25379	SEY1	0	0	SEY1 / rest of IPs	CHA1	-0.48164747	0.292246272	SEY1	NA	NA	NA	NA	NA	NA	0	0
CHA1_SIW14	CHA1	P25379	SIW14	0	0	SIW14 / rest of IPs	CHA1	-0.715511854	0.298218128	SIW14	NA	NA	NA	NA	NA	NA	0	0
CHA1_SNF5	CHA1	P25379	SNF5	0	0	SNF5 / rest of IPs	CHA1	-0.696528679	0.404215509	SNF5	NA	NA	NA	NA	NA	NA	0	0
CHA1_SOD1	CHA1	P25379	SOD1	0	0	SOD1 / rest of IPs	CHA1	1.815305553	3.62733937347969e-07	SOD1	NA	NA	NA	NA	NA	NA	0	0
CHA1_STM1	CHA1	P25379	STM1	0	0	STM1 / rest of IPs	CHA1	-0.494167111	0.281697491	STM1	NA	NA	NA	NA	NA	NA	0	0
CHA1_STU2	CHA1	P25379	STU2	0	0	STU2 / rest of IPs	CHA1	-1.164462645	0.12557066	STU2	NA	NA	NA	NA	NA	NA	0	0
CHA1_SUB1	CHA1	P25379	SUB1	0	0	SUB1 / rest of IPs	CHA1	0.020724127	0.977099626	SUB1	NA	NA	NA	NA	NA	NA	0	0
CHA1_TMA46	CHA1	P25379	TMA46	0	0	TMA46 / rest of IPs	CHA1	-1.679023238	2.58871590647248e-06	TMA46	NA	NA	NA	NA	NA	NA	0	0
CHA1_TOM70	CHA1	P25379	TOM70	0	0	TOM70 / rest of IPs	CHA1	-1.915302684	0.27841692	TOM70	NA	NA	NA	NA	NA	NA	0	0
CHA1_TUB4	CHA1	P25379	TUB4	0	0	TUB4 / rest of IPs	CHA1	-1.432499272	0.35864949	TUB4	NA	NA	NA	NA	NA	NA	0	0
CHC1_COX20	CHC1	P22137	COX20	0	0	COX20 / rest of IPs	CHC1	-0.844401968	0.009170132	COX20	NA	NA	NA	NA	NA	NA	0	0
CHC1_DBP1	CHC1	P22137	DBP1	0	0	DBP1 / rest of IPs	CHC1	1.111159189	0.034767067	DBP1	NA	NA	NA	NA	NA	NA	0	0
CHC1_DED1	CHC1	P22137	DED1	0	0	DED1 / rest of IPs	CHC1	0.286616977	0.848834685	DED1	CHC1	DED1	0	1	0	0	1	0
CHC1_DEF1	CHC1	P22137	DEF1	0	0	DEF1 / rest of IPs	CHC1	2.285949238	3.37092998766733e-08	DEF1	CHC1	DEF1	0	1	0	0	1	0
CHC1_FUS3	CHC1	P22137	FUS3	0	0	FUS3 / rest of IPs	CHC1	0.646236149	0.151076331	FUS3	NA	NA	NA	NA	NA	NA	0	0
CHC1_MRP51	CHC1	P22137	MRP51	0	0	MRP51 / rest of IPs	CHC1	-0.686548567	0.313143869	MRP51	NA	NA	NA	NA	NA	NA	0	0
CHC1_NDC80	CHC1	P22137	NDC80	0	0	NDC80 / rest of IPs	CHC1	1.007648653	0.377192355	NDC80	NA	NA	NA	NA	NA	NA	0	0
CHC1_NDT80	CHC1	P22137	NDT80	0	0	NDT80 / rest of IPs	CHC1	2.306155794	3.18213691925035e-10	NDT80	NA	NA	NA	NA	NA	NA	0	0
CHC1_NMD2	CHC1	P22137	NMD2	0	0	NMD2 / rest of IPs	CHC1	-1.509611535	1.04388607775099e-05	NMD2	NA	NA	NA	NA	NA	NA	0	0
CHC1_NMD4	CHC1	P22137	NMD4	0	0	NMD4 / rest of IPs	CHC1	-1.225133314	0.420515416	NMD4	NA	NA	NA	NA	NA	NA	0	0
CHC1_NUF2	CHC1	P22137	NUF2	0	0	NUF2 / rest of IPs	CHC1	-1.099377393	0.19433396	NUF2	NA	NA	NA	NA	NA	NA	0	0
CHC1_NUM1	CHC1	P22137	NUM1	0	0	NUM1 / rest of IPs	CHC1	-0.606779779	0.026431682	NUM1	NA	NA	NA	NA	NA	NA	0	0
CHC1_NUP1	CHC1	P22137	NUP1	0	0	NUP1 / rest of IPs	CHC1	-0.221005744	0.634780548	NUP1	NA	NA	NA	NA	NA	NA	0	0
CHC1_PRP4	CHC1	P22137	PRP4	0	0	PRP4 / rest of IPs	CHC1	-0.16161212	0.928765389	PRP4	NA	NA	NA	NA	NA	NA	0	0
CHC1_RBG1	CHC1	P22137	RBG1	0	0	RBG1 / rest of IPs	CHC1	-0.272846168	0.299126153	RBG1	NA	NA	NA	NA	NA	NA	0	0
CHC1_RPO41	CHC1	P22137	RPO41	0	0	RPO41 / rest of IPs	CHC1	-0.757434588	0.006665211	RPO41	NA	NA	NA	NA	NA	NA	0	0
CHC1_RRP6	CHC1	P22137	RRP6	0	0	RRP6 / rest of IPs	CHC1	-1.006588612	0.628863556	RRP6	NA	NA	NA	NA	NA	NA	0	0
CHC1_SET2	CHC1	P22137	SET2	0	0	SET2 / rest of IPs	CHC1	-1.528775072	0.016784856	SET2	NA	NA	NA	NA	NA	NA	0	0
CHC1_SEY1	CHC1	P22137	SEY1	0	0	SEY1 / rest of IPs	CHC1	-1.082959778	0.182906177	SEY1	NA	NA	NA	NA	NA	NA	0	0
CHC1_SIW14	CHC1	P22137	SIW14	0	0	SIW14 / rest of IPs	CHC1	-0.381571714	0.796758804	SIW14	NA	NA	NA	NA	NA	NA	0	0
CHC1_SNF5	CHC1	P22137	SNF5	0	0	SNF5 / rest of IPs	CHC1	1.87957153	1.29262796491382e-05	SNF5	NA	NA	NA	NA	NA	NA	0	0
CHC1_SOD1	CHC1	P22137	SOD1	0	0	SOD1 / rest of IPs	CHC1	1.877246412	0.165985736	SOD1	NA	NA	NA	NA	NA	NA	0	0
CHC1_STM1	CHC1	P22137	STM1	0	0	STM1 / rest of IPs	CHC1	-0.383185567	0.328624774	STM1	NA	NA	NA	NA	NA	NA	0	0
CHC1_STU2	CHC1	P22137	STU2	0	0	STU2 / rest of IPs	CHC1	-0.260918448	0.731974023	STU2	NA	NA	NA	NA	NA	NA	0	0
CHC1_SUB1	CHC1	P22137	SUB1	0	0	SUB1 / rest of IPs	CHC1	1.87812306	0.136809477	SUB1	NA	NA	NA	NA	NA	NA	0	0
CHC1_TMA46	CHC1	P22137	TMA46	0	0	TMA46 / rest of IPs	CHC1	-1.02194273	0.190920844	TMA46	NA	NA	NA	NA	NA	NA	0	0
CHC1_TOM70	CHC1	P22137	TOM70	0	0	TOM70 / rest of IPs	CHC1	-0.402515371	0.374772927	TOM70	NA	NA	NA	NA	NA	NA	0	0
CHC1_TUB4	CHC1	P22137	TUB4	0	0	TUB4 / rest of IPs	CHC1	-0.387967927	0.528577795	TUB4	NA	NA	NA	NA	NA	NA	0	0
CHD1_DEF1	NA	NA	NA	NA	NA	DEF1 / rest of IPs	CHD1	-0.657116704	0.273622131	DEF1	NA	NA	NA	NA	NA	NA	0	0
CHD1_NUP1	NA	NA	NA	NA	NA	NUP1 / rest of IPs	CHD1	0.705873295	5.9724908177246e-05	NUP1	NA	NA	NA	NA	NA	NA	0	0
CHD1_PRP4	NA	NA	NA	NA	NA	PRP4 / rest of IPs	CHD1	0.127183457	0.799383545	PRP4	CHD1	PRP4	0	1	0	0	1	0
CHD1_SIW14	NA	NA	NA	NA	NA	SIW14 / rest of IPs	CHD1	0.590245719	0.305249987	SIW14	NA	NA	NA	NA	NA	NA	0	0
CHD1_STM1	NA	NA	NA	NA	NA	STM1 / rest of IPs	CHD1	0.086291148	0.749637848	STM1	NA	NA	NA	NA	NA	NA	0	0
CHD1_TUB4	NA	NA	NA	NA	NA	TUB4 / rest of IPs	CHD1	0.043082569	0.903361489	TUB4	CHD1	TUB4	0	1	0	0	1	0
CHO2_DEF1	NA	NA	NA	NA	NA	DEF1 / rest of IPs	CHO2	0.766869501	0.263242211	DEF1	NA	NA	NA	NA	NA	NA	0	0
CHO2_NUP1	NA	NA	NA	NA	NA	NUP1 / rest of IPs	CHO2	-0.640856079	0.663163341	NUP1	NA	NA	NA	NA	NA	NA	0	0
CHO2_PRP4	NA	NA	NA	NA	NA	PRP4 / rest of IPs	CHO2	0.070223844	0.922446841	PRP4	NA	NA	NA	NA	NA	NA	0	0
CHO2_SIW14	NA	NA	NA	NA	NA	SIW14 / rest of IPs	CHO2	0.307179185	0.729627101	SIW14	NA	NA	NA	NA	NA	NA	0	0
CHO2_STM1	NA	NA	NA	NA	NA	STM1 / rest of IPs	CHO2	0.243062701	0.179300659	STM1	NA	NA	NA	NA	NA	NA	0	0
CHO2_TUB4	NA	NA	NA	NA	NA	TUB4 / rest of IPs	CHO2	0.91970353	0.02204895	TUB4	CHO2	TUB4	0	1	0	0	1	0
CHS5_DEF1	NA	NA	NA	NA	NA	DEF1 / rest of IPs	CHS5	0.792216911	0.000298658	DEF1	NA	NA	NA	NA	NA	NA	0	0
CHS5_NUP1	NA	NA	NA	NA	NA	NUP1 / rest of IPs	CHS5	0.341923668	0.669656452	NUP1	NA	NA	NA	NA	NA	NA	0	0
CHS5_PRP4	NA	NA	NA	NA	NA	PRP4 / rest of IPs	CHS5	-0.602643579	0.75615192	PRP4	NA	NA	NA	NA	NA	NA	0	0
CHS5_SIW14	NA	NA	NA	NA	NA	SIW14 / rest of IPs	CHS5	0.97053512	0.022319435	SIW14	NA	NA	NA	NA	NA	NA	0	0
CHS5_STM1	NA	NA	NA	NA	NA	STM1 / rest of IPs	CHS5	-0.334600161	0.836635353	STM1	CHS5	STM1	0	1	0	0	1	0
CHS5_TUB4	NA	NA	NA	NA	NA	TUB4 / rest of IPs	CHS5	-0.880928818	0.354951673	TUB4	NA	NA	NA	NA	NA	NA	0	0
CIC1_COX20	CIC1	P38779	COX20	0	0	COX20 / rest of IPs	CIC1	0.397510356	0.068172776	COX20	NA	NA	NA	NA	NA	NA	0	0
CIC1_DBP1	CIC1	P38779	DBP1	0	0	DBP1 / rest of IPs	CIC1	-1.155109839	0.132857664	DBP1	NA	NA	NA	NA	NA	NA	0	0
CIC1_DED1	CIC1	P38779	DED1	0	0	DED1 / rest of IPs	CIC1	3.28108006	6.53309861997284e-05	DED1	NA	NA	NA	NA	NA	NA	0	0
CIC1_DEF1	CIC1	P38779	DEF1	0	0	DEF1 / rest of IPs	CIC1	-0.036034789	0.904176517	DEF1	NA	NA	NA	NA	NA	NA	0	0
CIC1_FUS3	CIC1	P38779	FUS3	0	0	FUS3 / rest of IPs	CIC1	1.209590907	0.543602559	FUS3	NA	NA	NA	NA	NA	NA	0	0
CIC1_MRP51	CIC1	P38779	MRP51	0	0	MRP51 / rest of IPs	CIC1	-0.478063049	0.602349091	MRP51	NA	NA	NA	NA	NA	NA	0	0
CIC1_NDC80	CIC1	P38779	NDC80	0	0	NDC80 / rest of IPs	CIC1	0.624315024	0.606391484	NDC80	NA	NA	NA	NA	NA	NA	0	0
CIC1_NDT80	CIC1	P38779	NDT80	0	0	NDT80 / rest of IPs	CIC1	-0.151214722	0.522001044	NDT80	NA	NA	NA	NA	NA	NA	0	0
CIC1_NMD2	CIC1	P38779	NMD2	0	0	NMD2 / rest of IPs	CIC1	-0.827466724	0.231286631	NMD2	NA	NA	NA	NA	NA	NA	0	0
CIC1_NMD4	CIC1	P38779	NMD4	0	0	NMD4 / rest of IPs	CIC1	-1.014193677	0.576023928	NMD4	NA	NA	NA	NA	NA	NA	0	0
CIC1_NUF2	CIC1	P38779	NUF2	0	0	NUF2 / rest of IPs	CIC1	-1.155676832	4.67586017331471e-06	NUF2	NA	NA	NA	NA	NA	NA	0	0
CIC1_NUM1	CIC1	P38779	NUM1	0	0	NUM1 / rest of IPs	CIC1	-0.366376235	0.533298667	NUM1	CIC1	NUM1	0	1	0	0	1	0
CIC1_NUP1	CIC1	P38779	NUP1	0	0	NUP1 / rest of IPs	CIC1	-0.41805303	0.433046801	NUP1	NA	NA	NA	NA	NA	NA	0	0
CIC1_PRP4	CIC1	P38779	PRP4	0	0	PRP4 / rest of IPs	CIC1	-0.154626055	0.494814082	PRP4	NA	NA	NA	NA	NA	NA	0	0
CIC1_RBG1	CIC1	P38779	RBG1	0	0	RBG1 / rest of IPs	CIC1	0.151919418	0.550759021	RBG1	NA	NA	NA	NA	NA	NA	0	0
CIC1_RPO41	CIC1	P38779	RPO41	0	0	RPO41 / rest of IPs	CIC1	-0.488559368	0.625412007	RPO41	NA	NA	NA	NA	NA	NA	0	0
CIC1_RRP6	CIC1	P38779	RRP6	0	0	RRP6 / rest of IPs	CIC1	1.326088577	0.460576486	RRP6	NA	NA	NA	NA	NA	NA	0	0
CIC1_SET2	CIC1	P38779	SET2	0	0	SET2 / rest of IPs	CIC1	-0.829276146	0.010359042	SET2	NA	NA	NA	NA	NA	NA	0	0
CIC1_SEY1	CIC1	P38779	SEY1	0	0	SEY1 / rest of IPs	CIC1	-0.118887895	0.748151888	SEY1	NA	NA	NA	NA	NA	NA	0	0
CIC1_SIW14	CIC1	P38779	SIW14	0	0	SIW14 / rest of IPs	CIC1	-0.374944794	0.297587704	SIW14	NA	NA	NA	NA	NA	NA	0	0
CIC1_SNF5	CIC1	P38779	SNF5	0	0	SNF5 / rest of IPs	CIC1	-0.310795089	0.728687586	SNF5	NA	NA	NA	NA	NA	NA	0	0
CIC1_SOD1	CIC1	P38779	SOD1	0	0	SOD1 / rest of IPs	CIC1	1.54681337	0.4572749	SOD1	NA	NA	NA	NA	NA	NA	0	0
CIC1_STM1	CIC1	P38779	STM1	0	0	STM1 / rest of IPs	CIC1	0.182266725	0.599144163	STM1	NA	NA	NA	NA	NA	NA	0	0
CIC1_STU2	CIC1	P38779	STU2	0	0	STU2 / rest of IPs	CIC1	-0.267031679	0.652434949	STU2	NA	NA	NA	NA	NA	NA	0	0
CIC1_SUB1	CIC1	P38779	SUB1	0	0	SUB1 / rest of IPs	CIC1	0.869818563	0.6994386	SUB1	NA	NA	NA	NA	NA	NA	0	0
CIC1_TMA46	CIC1	P38779	TMA46	0	0	TMA46 / rest of IPs	CIC1	-0.236123252	0.778894465	TMA46	NA	NA	NA	NA	NA	NA	0	0
CIC1_TOM70	CIC1	P38779	TOM70	0	0	TOM70 / rest of IPs	CIC1	-1.114578899	0.468459473	TOM70	NA	NA	NA	NA	NA	NA	0	0
CIC1_TUB4	CIC1	P38779	TUB4	0	0	TUB4 / rest of IPs	CIC1	-0.080564798	0.920619536	TUB4	NA	NA	NA	NA	NA	NA	0	0
CIR1_DEF1	NA	NA	NA	NA	NA	DEF1 / rest of IPs	CIR1	-0.048205709	0.74513092	DEF1	NA	NA	NA	NA	NA	NA	0	0
CIR1_NUP1	NA	NA	NA	NA	NA	NUP1 / rest of IPs	CIR1	-0.147425742	0.881713782	NUP1	NA	NA	NA	NA	NA	NA	0	0
CIR1_PRP4	NA	NA	NA	NA	NA	PRP4 / rest of IPs	CIR1	0.88426643	8.86153521426837e-07	PRP4	NA	NA	NA	NA	NA	NA	0	0
CIR1_SIW14	NA	NA	NA	NA	NA	SIW14 / rest of IPs	CIR1	-0.717756059	0.640330522	SIW14	NA	NA	NA	NA	NA	NA	0	0
CIR1_STM1	NA	NA	NA	NA	NA	STM1 / rest of IPs	CIR1	-0.248879135	0.760381888	STM1	NA	NA	NA	NA	NA	NA	0	0
CIR1_TUB4	NA	NA	NA	NA	NA	TUB4 / rest of IPs	CIR1	0.598503272	0.251704185	TUB4	NA	NA	NA	NA	NA	NA	0	0
CIR2_COX20	NA	NA	NA	NA	NA	COX20 / rest of IPs	CIR2	0.012486163	0.970834913	COX20	CIR2	COX20	0	1	0	0	1	0
CIR2_DED1	NA	NA	NA	NA	NA	DED1 / rest of IPs	CIR2	2.852545997	6.40561596525963e-13	DED1	NA	NA	NA	NA	NA	NA	0	0
CIR2_DEF1	NA	NA	NA	NA	NA	DEF1 / rest of IPs	CIR2	-0.864894968	0.537085693	DEF1	NA	NA	NA	NA	NA	NA	0	0
CIR2_MRP51	NA	NA	NA	NA	NA	MRP51 / rest of IPs	CIR2	4.791878712	1.66171875327421e-19	MRP51	NA	NA	NA	NA	NA	NA	0	0
CIR2_NDT80	NA	NA	NA	NA	NA	NDT80 / rest of IPs	CIR2	-0.129144457	0.764507642	NDT80	NA	NA	NA	NA	NA	NA	0	0
CIR2_NMD2	NA	NA	NA	NA	NA	NMD2 / rest of IPs	CIR2	-0.790427609	0.011335386	NMD2	CIR2	NMD2	1	1	0	0	2	1
CIR2_NUF2	NA	NA	NA	NA	NA	NUF2 / rest of IPs	CIR2	-0.823429342	0.026288273	NUF2	NA	NA	NA	NA	NA	NA	0	0
CIR2_NUM1	NA	NA	NA	NA	NA	NUM1 / rest of IPs	CIR2	-0.028186593	0.928060628	NUM1	NA	NA	NA	NA	NA	NA	0	0
CIR2_NUP1	NA	NA	NA	NA	NA	NUP1 / rest of IPs	CIR2	-1.04780118	0.579476873	NUP1	NA	NA	NA	NA	NA	NA	0	0
CIR2_PRP4	NA	NA	NA	NA	NA	PRP4 / rest of IPs	CIR2	0.381884927	0.283754047	PRP4	NA	NA	NA	NA	NA	NA	0	0
CIR2_RBG1	NA	NA	NA	NA	NA	RBG1 / rest of IPs	CIR2	0.057570499	0.866046222	RBG1	NA	NA	NA	NA	NA	NA	0	0
CIR2_RPO41	NA	NA	NA	NA	NA	RPO41 / rest of IPs	CIR2	-0.690558348	0.188120824	RPO41	NA	NA	NA	NA	NA	NA	0	0
CIR2_SET2	NA	NA	NA	NA	NA	SET2 / rest of IPs	CIR2	-0.473921466	0.615562266	SET2	NA	NA	NA	NA	NA	NA	0	0
CIR2_SEY1	NA	NA	NA	NA	NA	SEY1 / rest of IPs	CIR2	-0.426512026	0.239543176	SEY1	NA	NA	NA	NA	NA	NA	0	0
CIR2_SIW14	NA	NA	NA	NA	NA	SIW14 / rest of IPs	CIR2	-0.80373538	0.637559552	SIW14	NA	NA	NA	NA	NA	NA	0	0
CIR2_SNF5	NA	NA	NA	NA	NA	SNF5 / rest of IPs	CIR2	-1.203114115	0.00104609	SNF5	NA	NA	NA	NA	NA	NA	0	0
CIR2_SOD1	NA	NA	NA	NA	NA	SOD1 / rest of IPs	CIR2	-0.593389516	0.56092253	SOD1	NA	NA	NA	NA	NA	NA	0	0
CIR2_STM1	NA	NA	NA	NA	NA	STM1 / rest of IPs	CIR2	-0.322981077	0.601773714	STM1	NA	NA	NA	NA	NA	NA	0	0
CIR2_STU2	NA	NA	NA	NA	NA	STU2 / rest of IPs	CIR2	-0.940430969	0.007798741	STU2	NA	NA	NA	NA	NA	NA	0	0
CIR2_SUB1	NA	NA	NA	NA	NA	SUB1 / rest of IPs	CIR2	-0.926781007	0.036232292	SUB1	NA	NA	NA	NA	NA	NA	0	0
CIR2_TMA46	NA	NA	NA	NA	NA	TMA46 / rest of IPs	CIR2	-1.008462779	0.093220717	TMA46	NA	NA	NA	NA	NA	NA	0	0
CIR2_TUB4	NA	NA	NA	NA	NA	TUB4 / rest of IPs	CIR2	-0.649929058	0.700020089	TUB4	CIR2	TUB4	0	1	0	0	1	0
CIS3_COX20	NA	NA	NA	NA	NA	COX20 / rest of IPs	CIS3	-1.307752006	0.017495351	COX20	NA	NA	NA	NA	NA	NA	0	0
CIS3_DED1	NA	NA	NA	NA	NA	DED1 / rest of IPs	CIS3	-0.872677573	0.259787706	DED1	CIS3	DED1	0	1	0	0	1	0
CIS3_MRP51	NA	NA	NA	NA	NA	MRP51 / rest of IPs	CIS3	-0.747698269	0.405178305	MRP51	NA	NA	NA	NA	NA	NA	0	0
CIS3_NDT80	NA	NA	NA	NA	NA	NDT80 / rest of IPs	CIS3	-0.691649427	0.179958909	NDT80	NA	NA	NA	NA	NA	NA	0	0
CIS3_NMD2	NA	NA	NA	NA	NA	NMD2 / rest of IPs	CIS3	-0.880859043	0.012689056	NMD2	NA	NA	NA	NA	NA	NA	0	0
CIS3_NUF2	NA	NA	NA	NA	NA	NUF2 / rest of IPs	CIS3	-0.605167365	0.084689886	NUF2	NA	NA	NA	NA	NA	NA	0	0
CIS3_NUM1	NA	NA	NA	NA	NA	NUM1 / rest of IPs	CIS3	-0.660427967	0.060132332	NUM1	NA	NA	NA	NA	NA	NA	0	0
CIS3_RBG1	NA	NA	NA	NA	NA	RBG1 / rest of IPs	CIS3	2.206961821	0.598993311	RBG1	NA	NA	NA	NA	NA	NA	0	0
CIS3_RPO41	NA	NA	NA	NA	NA	RPO41 / rest of IPs	CIS3	-0.388496043	0.260000218	RPO41	NA	NA	NA	NA	NA	NA	0	0
CIS3_SET2	NA	NA	NA	NA	NA	SET2 / rest of IPs	CIS3	-0.450830272	0.336354069	SET2	NA	NA	NA	NA	NA	NA	0	0
CIS3_SEY1	NA	NA	NA	NA	NA	SEY1 / rest of IPs	CIS3	-0.59447166	0.356507707	SEY1	NA	NA	NA	NA	NA	NA	0	0
CIS3_SNF5	NA	NA	NA	NA	NA	SNF5 / rest of IPs	CIS3	-1.194525776	0.194063956	SNF5	NA	NA	NA	NA	NA	NA	0	0
CIS3_SOD1	NA	NA	NA	NA	NA	SOD1 / rest of IPs	CIS3	2.134565221	0.563664802	SOD1	NA	NA	NA	NA	NA	NA	0	0
CIS3_STU2	NA	NA	NA	NA	NA	STU2 / rest of IPs	CIS3	-0.431569051	0.437768783	STU2	NA	NA	NA	NA	NA	NA	0	0
CIS3_SUB1	NA	NA	NA	NA	NA	SUB1 / rest of IPs	CIS3	5.580655099	1.20375448416478e-17	SUB1	NA	NA	NA	NA	NA	NA	0	0
CIS3_TMA46	NA	NA	NA	NA	NA	TMA46 / rest of IPs	CIS3	-0.408808966	0.366745158	TMA46	NA	NA	NA	NA	NA	NA	0	0
CIT1_COX20	CIT1	P00890	COX20	0	0	COX20 / rest of IPs	CIT1	-0.248936673	0.672473143	COX20	CIT1	COX20	0	1	0	0	1	0
CIT1_DBP1	CIT1	P00890	DBP1	0	0	DBP1 / rest of IPs	CIT1	0.186181875	0.761483715	DBP1	NA	NA	NA	NA	NA	NA	0	0
CIT1_DED1	CIT1	P00890	DED1	0	0	DED1 / rest of IPs	CIT1	-0.718708858	0.434745385	DED1	CIT1	DED1	0	1	0	0	1	0
CIT1_DEF1	CIT1	P00890	DEF1	0	0	DEF1 / rest of IPs	CIT1	0.677271988	0.062444025	DEF1	NA	NA	NA	NA	NA	NA	0	0
CIT1_FUS3	CIT1	P00890	FUS3	0	0	FUS3 / rest of IPs	CIT1	0.288553444	0.519444073	FUS3	NA	NA	NA	NA	NA	NA	0	0
CIT1_MRP51	CIT1	P00890	MRP51	0	0	MRP51 / rest of IPs	CIT1	-1.053253947	0.000484657	MRP51	NA	NA	NA	NA	NA	NA	0	0
CIT1_NDC80	CIT1	P00890	NDC80	0	0	NDC80 / rest of IPs	CIT1	0.502263548	0.447620763	NDC80	NA	NA	NA	NA	NA	NA	0	0
CIT1_NDT80	CIT1	P00890	NDT80	0.771	143.79	NDT80 / rest of IPs	CIT1	5.485336781	1.84556882978186e-21	NDT80	NA	NA	NA	NA	NA	NA	0	0
CIT1_NMD2	CIT1	P00890	NMD2	0	0	NMD2 / rest of IPs	CIT1	-0.34655882	0.183599756	NMD2	NA	NA	NA	NA	NA	NA	0	0
CIT1_NMD4	CIT1	P00890	NMD4	0	0	NMD4 / rest of IPs	CIT1	-1.483530183	0.680526908	NMD4	NA	NA	NA	NA	NA	NA	0	0
CIT1_NUF2	CIT1	P00890	NUF2	0	0	NUF2 / rest of IPs	CIT1	0.772003573	0.004781759	NUF2	NA	NA	NA	NA	NA	NA	0	0
CIT1_NUM1	CIT1	P00890	NUM1	0	0	NUM1 / rest of IPs	CIT1	0.025416929	0.952261461	NUM1	NA	NA	NA	NA	NA	NA	0	0
CIT1_NUP1	CIT1	P00890	NUP1	0	0	NUP1 / rest of IPs	CIT1	0.858617322	0.075372962	NUP1	NA	NA	NA	NA	NA	NA	0	0
CIT1_PRP4	CIT1	P00890	PRP4	0	0	PRP4 / rest of IPs	CIT1	1.007343917	0.019347065	PRP4	NA	NA	NA	NA	NA	NA	0	0
CIT1_RBG1	CIT1	P00890	RBG1	0	0	RBG1 / rest of IPs	CIT1	-0.082074125	0.765227876	RBG1	NA	NA	NA	NA	NA	NA	0	0
CIT1_RPO41	CIT1	P00890	RPO41	0	0	RPO41 / rest of IPs	CIT1	-0.946067993	0.012776572	RPO41	NA	NA	NA	NA	NA	NA	0	0
CIT1_RRP6	CIT1	P00890	RRP6	0	0	RRP6 / rest of IPs	CIT1	0.54571116	0.235559034	RRP6	NA	NA	NA	NA	NA	NA	0	0
CIT1_SET2	CIT1	P00890	SET2	0	0	SET2 / rest of IPs	CIT1	0.043125	0.869275836	SET2	NA	NA	NA	NA	NA	NA	0	0
CIT1_SEY1	CIT1	P00890	SEY1	0	0	SEY1 / rest of IPs	CIT1	-0.833618463	0.030898464	SEY1	NA	NA	NA	NA	NA	NA	0	0
CIT1_SIW14	CIT1	P00890	SIW14	0	0	SIW14 / rest of IPs	CIT1	-1.409424964	0.617390131	SIW14	NA	NA	NA	NA	NA	NA	0	0
CIT1_SNF5	CIT1	P00890	SNF5	0	0	SNF5 / rest of IPs	CIT1	-0.045128542	0.869632404	SNF5	NA	NA	NA	NA	NA	NA	0	0
CIT1_SOD1	CIT1	P00890	SOD1	0	0	SOD1 / rest of IPs	CIT1	-0.754903209	0.603398422	SOD1	NA	NA	NA	NA	NA	NA	0	0
CIT1_STM1	CIT1	P00890	STM1	0	0	STM1 / rest of IPs	CIT1	0.260746423	0.845022162	STM1	NA	NA	NA	NA	NA	NA	0	0
CIT1_STU2	CIT1	P00890	STU2	0	0	STU2 / rest of IPs	CIT1	0.145936723	0.618255672	STU2	NA	NA	NA	NA	NA	NA	0	0
CIT1_SUB1	CIT1	P00890	SUB1	0	0	SUB1 / rest of IPs	CIT1	-0.10176875	0.824013227	SUB1	NA	NA	NA	NA	NA	NA	0	0
CIT1_TMA46	CIT1	P00890	TMA46	0	0	TMA46 / rest of IPs	CIT1	-1.121677802	0.014267238	TMA46	CIT1	TMA46	0	1	0	0	1	0
CIT1_TOM70	CIT1	P00890	TOM70	0	0	TOM70 / rest of IPs	CIT1	0.417430571	0.363709364	TOM70	NA	NA	NA	NA	NA	NA	0	0
CIT1_TUB4	CIT1	P00890	TUB4	0	0	TUB4 / rest of IPs	CIT1	1.501741247	0.000179664	TUB4	NA	NA	NA	NA	NA	NA	0	0
CIT2_COX20	CIT2	P08679	COX20	0	0	COX20 / rest of IPs	CIT2	-0.407925872	0.42251452	COX20	NA	NA	NA	NA	NA	NA	0	0
CIT2_DBP1	CIT2	P08679	DBP1	0	0	NA	NA	NA	NA	NA	NA	NA	NA	NA	NA	NA	0	0
CIT2_DED1	CIT2	P08679	DED1	0	0	DED1 / rest of IPs	CIT2	-0.165809747	0.657385921	DED1	NA	NA	NA	NA	NA	NA	0	0
CIT2_DEF1	CIT2	P08679	DEF1	0	0	DEF1 / rest of IPs	CIT2	-0.050444218	0.882204582	DEF1	NA	NA	NA	NA	NA	NA	0	0
CIT2_FUS3	CIT2	P08679	FUS3	0	0	NA	NA	NA	NA	NA	NA	NA	NA	NA	NA	NA	0	0
CIT2_MRP51	CIT2	P08679	MRP51	0	0	MRP51 / rest of IPs	CIT2	0.155605548	0.335571347	MRP51	NA	NA	NA	NA	NA	NA	0	0
CIT2_NDC80	CIT2	P08679	NDC80	0	0	NA	NA	NA	NA	NA	NA	NA	NA	NA	NA	NA	0	0
CIT2_NDT80	CIT2	P08679	NDT80	0.754	47.74	NDT80 / rest of IPs	CIT2	3.362362705	2.86563578554585e-09	NDT80	NA	NA	NA	NA	NA	NA	0	0
CIT2_NMD2	CIT2	P08679	NMD2	0	0	NMD2 / rest of IPs	CIT2	-0.328306007	0.366744757	NMD2	NA	NA	NA	NA	NA	NA	0	0
CIT2_NMD4	CIT2	P08679	NMD4	0	0	NA	NA	NA	NA	NA	NA	NA	NA	NA	NA	NA	0	0
CIT2_NUF2	CIT2	P08679	NUF2	0	0	NUF2 / rest of IPs	CIT2	-0.39677998	0.346934896	NUF2	NA	NA	NA	NA	NA	NA	0	0
CIT2_NUM1	CIT2	P08679	NUM1	0	0	NUM1 / rest of IPs	CIT2	0.394378293	0.133853248	NUM1	NA	NA	NA	NA	NA	NA	0	0
CIT2_NUP1	CIT2	P08679	NUP1	0	0	NUP1 / rest of IPs	CIT2	-1.866048554	2.68618824748625e-09	NUP1	NA	NA	NA	NA	NA	NA	0	0
CIT2_PRP4	CIT2	P08679	PRP4	0	0	PRP4 / rest of IPs	CIT2	0.175850929	0.456091757	PRP4	NA	NA	NA	NA	NA	NA	0	0
CIT2_RBG1	CIT2	P08679	RBG1	0	0	RBG1 / rest of IPs	CIT2	-0.333673095	0.279873614	RBG1	NA	NA	NA	NA	NA	NA	0	0
CIT2_RPO41	CIT2	P08679	RPO41	0	0	RPO41 / rest of IPs	CIT2	0.021862242	0.965673303	RPO41	NA	NA	NA	NA	NA	NA	0	0
CIT2_RRP6	CIT2	P08679	RRP6	0	0	NA	NA	NA	NA	NA	NA	NA	NA	NA	NA	NA	0	0
CIT2_SET2	CIT2	P08679	SET2	0	0	SET2 / rest of IPs	CIT2	0.160194502	0.719976033	SET2	NA	NA	NA	NA	NA	NA	0	0
CIT2_SEY1	CIT2	P08679	SEY1	0	0	SEY1 / rest of IPs	CIT2	-0.155389088	0.758703875	SEY1	NA	NA	NA	NA	NA	NA	0	0
CIT2_SIW14	CIT2	P08679	SIW14	0	0	SIW14 / rest of IPs	CIT2	0.193511801	0.781694288	SIW14	NA	NA	NA	NA	NA	NA	0	0
CIT2_SNF5	CIT2	P08679	SNF5	0	0	SNF5 / rest of IPs	CIT2	-0.439772221	0.391142406	SNF5	NA	NA	NA	NA	NA	NA	0	0
CIT2_SOD1	CIT2	P08679	SOD1	0	0	SOD1 / rest of IPs	CIT2	-0.50058187	0.528355425	SOD1	NA	NA	NA	NA	NA	NA	0	0
CIT2_STM1	CIT2	P08679	STM1	0	0	STM1 / rest of IPs	CIT2	-0.190312409	0.706376714	STM1	NA	NA	NA	NA	NA	NA	0	0
CIT2_STU2	CIT2	P08679	STU2	0.314	7.46	STU2 / rest of IPs	CIT2	-0.174827704	0.835948046	STU2	NA	NA	NA	NA	NA	NA	0	0
CIT2_SUB1	CIT2	P08679	SUB1	0	0	SUB1 / rest of IPs	CIT2	-0.561271341	0.155632879	SUB1	NA	NA	NA	NA	NA	NA	0	0
CIT2_TMA46	CIT2	P08679	TMA46	0	0	TMA46 / rest of IPs	CIT2	0.105269273	0.646556702	TMA46	NA	NA	NA	NA	NA	NA	0	0
CIT2_TOM70	CIT2	P08679	TOM70	0	0	NA	NA	NA	NA	NA	NA	NA	NA	NA	NA	NA	0	0
CIT2_TUB4	CIT2	P08679	TUB4	0	0	TUB4 / rest of IPs	CIT2	0.308408198	0.704899198	TUB4	NA	NA	NA	NA	NA	NA	0	0
CIT3_COX20	CIT3	P43635	COX20	0	0	COX20 / rest of IPs	CIT3	-0.287549115	0.376683698	COX20	NA	NA	NA	NA	NA	NA	0	0
CIT3_DBP1	CIT3	P43635	DBP1	0	0	NA	NA	NA	NA	NA	NA	NA	NA	NA	NA	NA	0	0
CIT3_DED1	CIT3	P43635	DED1	0	0	DED1 / rest of IPs	CIT3	-0.400527902	0.358071704	DED1	NA	NA	NA	NA	NA	NA	0	0
CIT3_DEF1	CIT3	P43635	DEF1	0	0	DEF1 / rest of IPs	CIT3	0.172893299	0.563254356	DEF1	NA	NA	NA	NA	NA	NA	0	0
CIT3_FUS3	CIT3	P43635	FUS3	0	0	NA	NA	NA	NA	NA	NA	NA	NA	NA	NA	NA	0	0
CIT3_MRP51	CIT3	P43635	MRP51	0	0	MRP51 / rest of IPs	CIT3	-0.939394258	0.031270934	MRP51	NA	NA	NA	NA	NA	NA	0	0
CIT3_NDC80	CIT3	P43635	NDC80	0	0	NA	NA	NA	NA	NA	NA	NA	NA	NA	NA	NA	0	0
CIT3_NDT80	CIT3	P43635	NDT80	0.857	54.48	NDT80 / rest of IPs	CIT3	4.881991159	5.39876129778618e-22	NDT80	NA	NA	NA	NA	NA	NA	0	0
CIT3_NMD2	CIT3	P43635	NMD2	0	0	NMD2 / rest of IPs	CIT3	-0.20113229	0.496299639	NMD2	NA	NA	NA	NA	NA	NA	0	0
CIT3_NMD4	CIT3	P43635	NMD4	0	0	NA	NA	NA	NA	NA	NA	NA	NA	NA	NA	NA	0	0
CIT3_NUF2	CIT3	P43635	NUF2	0	0	NUF2 / rest of IPs	CIT3	-0.39316606	0.457464398	NUF2	NA	NA	NA	NA	NA	NA	0	0
CIT3_NUM1	CIT3	P43635	NUM1	0	0	NUM1 / rest of IPs	CIT3	0.372119064	0.099371677	NUM1	NA	NA	NA	NA	NA	NA	0	0
CIT3_NUP1	CIT3	P43635	NUP1	0	0	NUP1 / rest of IPs	CIT3	-0.159449486	0.701701822	NUP1	NA	NA	NA	NA	NA	NA	0	0
CIT3_PRP4	CIT3	P43635	PRP4	0	0	PRP4 / rest of IPs	CIT3	-1.463466857	0.109205634	PRP4	NA	NA	NA	NA	NA	NA	0	0
CIT3_RBG1	CIT3	P43635	RBG1	0	0	RBG1 / rest of IPs	CIT3	-0.805753257	0.161521201	RBG1	NA	NA	NA	NA	NA	NA	0	0
CIT3_RPO41	CIT3	P43635	RPO41	0	0	RPO41 / rest of IPs	CIT3	-0.464300717	0.261443432	RPO41	NA	NA	NA	NA	NA	NA	0	0
CIT3_RRP6	CIT3	P43635	RRP6	0	0	NA	NA	NA	NA	NA	NA	NA	NA	NA	NA	NA	0	0
CIT3_SET2	CIT3	P43635	SET2	0	0	SET2 / rest of IPs	CIT3	0.131608056	0.749271575	SET2	NA	NA	NA	NA	NA	NA	0	0
CIT3_SEY1	CIT3	P43635	SEY1	0	0	SEY1 / rest of IPs	CIT3	0.257334566	0.246723151	SEY1	NA	NA	NA	NA	NA	NA	0	0
CIT3_SIW14	CIT3	P43635	SIW14	0	0	SIW14 / rest of IPs	CIT3	-0.271879169	0.709826203	SIW14	NA	NA	NA	NA	NA	NA	0	0
CIT3_SNF5	CIT3	P43635	SNF5	0	0	SNF5 / rest of IPs	CIT3	-0.171495656	0.74823212	SNF5	NA	NA	NA	NA	NA	NA	0	0
CIT3_SOD1	CIT3	P43635	SOD1	0	0	SOD1 / rest of IPs	CIT3	-0.622053283	0.286199714	SOD1	NA	NA	NA	NA	NA	NA	0	0
CIT3_STM1	CIT3	P43635	STM1	0	0	STM1 / rest of IPs	CIT3	-1.277062298	0.537107202	STM1	NA	NA	NA	NA	NA	NA	0	0
CIT3_STU2	CIT3	P43635	STU2	0	0	STU2 / rest of IPs	CIT3	-0.509585684	0.148691539	STU2	NA	NA	NA	NA	NA	NA	0	0
CIT3_SUB1	CIT3	P43635	SUB1	0	0	SUB1 / rest of IPs	CIT3	-0.50608937	0.20177903	SUB1	NA	NA	NA	NA	NA	NA	0	0
CIT3_TMA46	CIT3	P43635	TMA46	0	0	TMA46 / rest of IPs	CIT3	-0.470689868	0.221384418	TMA46	NA	NA	NA	NA	NA	NA	0	0
CIT3_TOM70	CIT3	P43635	TOM70	0	0	NA	NA	NA	NA	NA	NA	NA	NA	NA	NA	NA	0	0
CIT3_TUB4	CIT3	P43635	TUB4	0	0	TUB4 / rest of IPs	CIT3	-0.159487931	0.580633065	TUB4	NA	NA	NA	NA	NA	NA	0	0
CKA2_DEF1	NA	NA	NA	NA	NA	DEF1 / rest of IPs	CKA2	1.422589483	3.31172780948723e-07	DEF1	NA	NA	NA	NA	NA	NA	0	0
CKA2_NUP1	NA	NA	NA	NA	NA	NUP1 / rest of IPs	CKA2	-0.570133897	0.0210666	NUP1	NA	NA	NA	NA	NA	NA	0	0
CKA2_PRP4	NA	NA	NA	NA	NA	PRP4 / rest of IPs	CKA2	0.590335277	0.023053965	PRP4	NA	NA	NA	NA	NA	NA	0	0
CKA2_SIW14	NA	NA	NA	NA	NA	SIW14 / rest of IPs	CKA2	-0.47519528	0.500501507	SIW14	NA	NA	NA	NA	NA	NA	0	0
CKA2_STM1	NA	NA	NA	NA	NA	STM1 / rest of IPs	CKA2	-1.52369926	9.67828614465282e-08	STM1	NA	NA	NA	NA	NA	NA	0	0
CKA2_TUB4	NA	NA	NA	NA	NA	TUB4 / rest of IPs	CKA2	-0.255205946	0.282498278	TUB4	CKA2	TUB4	0	1	0	0	1	0
CKB1_COX20	NA	NA	NA	NA	NA	COX20 / rest of IPs	CKB1	-0.267406656	0.791048243	COX20	NA	NA	NA	NA	NA	NA	0	0
CKB1_DED1	NA	NA	NA	NA	NA	DED1 / rest of IPs	CKB1	-0.201374019	0.660426238	DED1	NA	NA	NA	NA	NA	NA	0	0
CKB1_DEF1	NA	NA	NA	NA	NA	DEF1 / rest of IPs	CKB1	0.413727592	0.144498885	DEF1	NA	NA	NA	NA	NA	NA	0	0
CKB1_MRP51	NA	NA	NA	NA	NA	MRP51 / rest of IPs	CKB1	0.216090728	0.642822837	MRP51	NA	NA	NA	NA	NA	NA	0	0
CKB1_NDT80	NA	NA	NA	NA	NA	NDT80 / rest of IPs	CKB1	-0.215529686	0.755536204	NDT80	NA	NA	NA	NA	NA	NA	0	0
CKB1_NMD2	NA	NA	NA	NA	NA	NMD2 / rest of IPs	CKB1	0.053738172	0.931450943	NMD2	CKB1	NMD2	0	1	0	0	1	0
CKB1_NUF2	NA	NA	NA	NA	NA	NUF2 / rest of IPs	CKB1	0.35640667	0.052377771	NUF2	NA	NA	NA	NA	NA	NA	0	0
CKB1_NUM1	NA	NA	NA	NA	NA	NUM1 / rest of IPs	CKB1	-1.01494339	4.36931457144295e-08	NUM1	NA	NA	NA	NA	NA	NA	0	0
CKB1_NUP1	NA	NA	NA	NA	NA	NUP1 / rest of IPs	CKB1	-0.09610139	0.761474857	NUP1	NA	NA	NA	NA	NA	NA	0	0
CKB1_PRP4	NA	NA	NA	NA	NA	PRP4 / rest of IPs	CKB1	-1.062271405	0.29825715	PRP4	NA	NA	NA	NA	NA	NA	0	0
CKB1_RBG1	NA	NA	NA	NA	NA	RBG1 / rest of IPs	CKB1	-0.38128316	0.46632967	RBG1	NA	NA	NA	NA	NA	NA	0	0
CKB1_RPO41	NA	NA	NA	NA	NA	RPO41 / rest of IPs	CKB1	-0.001652237	0.996023513	RPO41	NA	NA	NA	NA	NA	NA	0	0
CKB1_SET2	NA	NA	NA	NA	NA	SET2 / rest of IPs	CKB1	-0.231898388	0.496928509	SET2	NA	NA	NA	NA	NA	NA	0	0
CKB1_SEY1	NA	NA	NA	NA	NA	SEY1 / rest of IPs	CKB1	0.280729081	0.063553734	SEY1	NA	NA	NA	NA	NA	NA	0	0
CKB1_SIW14	NA	NA	NA	NA	NA	SIW14 / rest of IPs	CKB1	-0.060881173	0.910572989	SIW14	NA	NA	NA	NA	NA	NA	0	0
CKB1_SNF5	NA	NA	NA	NA	NA	SNF5 / rest of IPs	CKB1	-0.006948532	0.986772267	SNF5	NA	NA	NA	NA	NA	NA	0	0
CKB1_SOD1	NA	NA	NA	NA	NA	SOD1 / rest of IPs	CKB1	1.52953381	0.436869275	SOD1	NA	NA	NA	NA	NA	NA	0	0
CKB1_STM1	NA	NA	NA	NA	NA	STM1 / rest of IPs	CKB1	-0.306077081	0.121844701	STM1	NA	NA	NA	NA	NA	NA	0	0
CKB1_STU2	NA	NA	NA	NA	NA	STU2 / rest of IPs	CKB1	0.064658715	0.914623247	STU2	NA	NA	NA	NA	NA	NA	0	0
CKB1_SUB1	NA	NA	NA	NA	NA	SUB1 / rest of IPs	CKB1	0.808431612	0.718669466	SUB1	CKB1	SUB1	0	1	0	0	1	0
CKB1_TMA46	NA	NA	NA	NA	NA	TMA46 / rest of IPs	CKB1	-0.3916954	0.56757285	TMA46	NA	NA	NA	NA	NA	NA	0	0
CKB1_TUB4	NA	NA	NA	NA	NA	TUB4 / rest of IPs	CKB1	-0.481763693	0.001498422	TUB4	NA	NA	NA	NA	NA	NA	0	0
CKB2_DEF1	NA	NA	NA	NA	NA	DEF1 / rest of IPs	CKB2	0.653183162	0.441504359	DEF1	NA	NA	NA	NA	NA	NA	0	0
CKB2_NUP1	NA	NA	NA	NA	NA	NUP1 / rest of IPs	CKB2	0.588054595	0.047037087	NUP1	NA	NA	NA	NA	NA	NA	0	0
CKB2_PRP4	NA	NA	NA	NA	NA	PRP4 / rest of IPs	CKB2	-0.121569886	0.935235356	PRP4	NA	NA	NA	NA	NA	NA	0	0
CKB2_SIW14	NA	NA	NA	NA	NA	SIW14 / rest of IPs	CKB2	-0.850218784	0.568304199	SIW14	NA	NA	NA	NA	NA	NA	0	0
CKB2_STM1	NA	NA	NA	NA	NA	STM1 / rest of IPs	CKB2	-0.816322791	0.052514429	STM1	NA	NA	NA	NA	NA	NA	0	0
CKB2_TUB4	NA	NA	NA	NA	NA	TUB4 / rest of IPs	CKB2	0.110318437	0.695744963	TUB4	NA	NA	NA	NA	NA	NA	0	0
CLA4_COX20	NA	NA	NA	NA	NA	COX20 / rest of IPs	CLA4	0.197280873	0.583510729	COX20	NA	NA	NA	NA	NA	NA	0	0
CLA4_DED1	NA	NA	NA	NA	NA	DED1 / rest of IPs	CLA4	2.027748576	0.006495766	DED1	CLA4	DED1	0	1	0	0	1	0
CLA4_DEF1	NA	NA	NA	NA	NA	DEF1 / rest of IPs	CLA4	-0.505376301	0.092672443	DEF1	NA	NA	NA	NA	NA	NA	0	0
CLA4_MRP51	NA	NA	NA	NA	NA	MRP51 / rest of IPs	CLA4	-0.476228081	0.575800963	MRP51	NA	NA	NA	NA	NA	NA	0	0
CLA4_NDT80	NA	NA	NA	NA	NA	NDT80 / rest of IPs	CLA4	-0.374920057	0.460074541	NDT80	NA	NA	NA	NA	NA	NA	0	0
CLA4_NMD2	NA	NA	NA	NA	NA	NMD2 / rest of IPs	CLA4	0.354043401	0.013299755	NMD2	NA	NA	NA	NA	NA	NA	0	0
CLA4_NUF2	NA	NA	NA	NA	NA	NUF2 / rest of IPs	CLA4	-0.194350175	0.598971669	NUF2	NA	NA	NA	NA	NA	NA	0	0
CLA4_NUM1	NA	NA	NA	NA	NA	NUM1 / rest of IPs	CLA4	-0.126575625	0.400367914	NUM1	NA	NA	NA	NA	NA	NA	0	0
CLA4_NUP1	NA	NA	NA	NA	NA	NUP1 / rest of IPs	CLA4	-0.500977571	0.631942467	NUP1	NA	NA	NA	NA	NA	NA	0	0
CLA4_PRP4	NA	NA	NA	NA	NA	PRP4 / rest of IPs	CLA4	0.28155175	0.208389671	PRP4	NA	NA	NA	NA	NA	NA	0	0
CLA4_RBG1	NA	NA	NA	NA	NA	RBG1 / rest of IPs	CLA4	-0.329801173	0.368786258	RBG1	NA	NA	NA	NA	NA	NA	0	0
CLA4_RPO41	NA	NA	NA	NA	NA	RPO41 / rest of IPs	CLA4	-0.188260019	0.822128376	RPO41	NA	NA	NA	NA	NA	NA	0	0
CLA4_SET2	NA	NA	NA	NA	NA	SET2 / rest of IPs	CLA4	0.277555675	0.091450092	SET2	CLA4	SET2	0	1	0	0	1	0
CLA4_SEY1	NA	NA	NA	NA	NA	SEY1 / rest of IPs	CLA4	-0.299755026	0.635581367	SEY1	NA	NA	NA	NA	NA	NA	0	0
CLA4_SIW14	NA	NA	NA	NA	NA	SIW14 / rest of IPs	CLA4	-0.944616841	0.609745152	SIW14	CLA4	SIW14	0	1	0	0	1	0
CLA4_SNF5	NA	NA	NA	NA	NA	SNF5 / rest of IPs	CLA4	-0.323951082	0.670742434	SNF5	CLA4	SNF5	0	1	0	0	1	0
CLA4_SOD1	NA	NA	NA	NA	NA	SOD1 / rest of IPs	CLA4	-0.700727486	4.17576466909267e-05	SOD1	NA	NA	NA	NA	NA	NA	0	0
CLA4_STM1	NA	NA	NA	NA	NA	STM1 / rest of IPs	CLA4	0.626061264	0.082461803	STM1	NA	NA	NA	NA	NA	NA	0	0
CLA4_STU2	NA	NA	NA	NA	NA	STU2 / rest of IPs	CLA4	0.39461725	0.001616266	STU2	NA	NA	NA	NA	NA	NA	0	0
CLA4_SUB1	NA	NA	NA	NA	NA	SUB1 / rest of IPs	CLA4	0.092192249	0.857784533	SUB1	NA	NA	NA	NA	NA	NA	0	0
CLA4_TMA46	NA	NA	NA	NA	NA	TMA46 / rest of IPs	CLA4	0.204972852	0.456963072	TMA46	NA	NA	NA	NA	NA	NA	0	0
CLA4_TUB4	NA	NA	NA	NA	NA	TUB4 / rest of IPs	CLA4	0.089340704	0.916981768	TUB4	CLA4	TUB4	0	1	0	0	1	0
CLC1_DEF1	NA	NA	NA	NA	NA	DEF1 / rest of IPs	CLC1	-0.113839388	0.786664194	DEF1	CLC1	DEF1	0	1	0	0	1	0
CLC1_NUP1	NA	NA	NA	NA	NA	NUP1 / rest of IPs	CLC1	0.078701564	0.721960277	NUP1	NA	NA	NA	NA	NA	NA	0	0
CLC1_PRP4	NA	NA	NA	NA	NA	PRP4 / rest of IPs	CLC1	0.620932448	0.228296552	PRP4	NA	NA	NA	NA	NA	NA	0	0
CLC1_SIW14	NA	NA	NA	NA	NA	SIW14 / rest of IPs	CLC1	-0.902527684	0.333619728	SIW14	CLC1	SIW14	0	1	0	0	1	0
CLC1_STM1	NA	NA	NA	NA	NA	STM1 / rest of IPs	CLC1	-0.921744545	0.552058549	STM1	NA	NA	NA	NA	NA	NA	0	0
CLC1_TUB4	NA	NA	NA	NA	NA	TUB4 / rest of IPs	CLC1	-0.047102001	0.776052326	TUB4	NA	NA	NA	NA	NA	NA	0	0
CLU1_COX20	CLU1	Q03690	COX20	0	0	COX20 / rest of IPs	CLU1	-0.746624366	0.386570288	COX20	NA	NA	NA	NA	NA	NA	0	0
CLU1_DBP1	CLU1	Q03690	DBP1	0	0	DBP1 / rest of IPs	CLU1	1.054764442	0.009683559	DBP1	NA	NA	NA	NA	NA	NA	0	0
CLU1_DED1	CLU1	Q03690	DED1	0	0	DED1 / rest of IPs	CLU1	0.243473436	0.434599821	DED1	NA	NA	NA	NA	NA	NA	0	0
CLU1_DEF1	CLU1	Q03690	DEF1	0.575	9.9	DEF1 / rest of IPs	CLU1	2.567546975	1.00577708473875e-07	DEF1	NA	NA	NA	NA	NA	NA	0	0
CLU1_FUS3	CLU1	Q03690	FUS3	0	0	FUS3 / rest of IPs	CLU1	0.451012881	0.26084283	FUS3	NA	NA	NA	NA	NA	NA	0	0
CLU1_MRP51	CLU1	Q03690	MRP51	0	0	MRP51 / rest of IPs	CLU1	-0.342887631	0.243415517	MRP51	NA	NA	NA	NA	NA	NA	0	0
CLU1_NDC80	CLU1	Q03690	NDC80	0	0	NDC80 / rest of IPs	CLU1	0.103151745	0.938463988	NDC80	NA	NA	NA	NA	NA	NA	0	0
CLU1_NDT80	CLU1	Q03690	NDT80	0	0	NDT80 / rest of IPs	CLU1	1.500938361	1.76925015588243e-07	NDT80	NA	NA	NA	NA	NA	NA	0	0
CLU1_NMD2	CLU1	Q03690	NMD2	0	0	NMD2 / rest of IPs	CLU1	-1.146880012	0.223238282	NMD2	NA	NA	NA	NA	NA	NA	0	0
CLU1_NMD4	CLU1	Q03690	NMD4	0	0	NMD4 / rest of IPs	CLU1	-1.216164884	0.481590161	NMD4	NA	NA	NA	NA	NA	NA	0	0
CLU1_NUF2	CLU1	Q03690	NUF2	0	0	NUF2 / rest of IPs	CLU1	-1.103642529	5.63677059364579e-05	NUF2	NA	NA	NA	NA	NA	NA	0	0
CLU1_NUM1	CLU1	Q03690	NUM1	0	0	NUM1 / rest of IPs	CLU1	-0.300012705	0.299796427	NUM1	CLU1	NUM1	0	1	0	0	1	0
CLU1_NUP1	CLU1	Q03690	NUP1	0	0	NUP1 / rest of IPs	CLU1	-1.423329416	0.033128793	NUP1	NA	NA	NA	NA	NA	NA	0	0
CLU1_PRP4	CLU1	Q03690	PRP4	0	0	PRP4 / rest of IPs	CLU1	-0.279391915	0.309215365	PRP4	NA	NA	NA	NA	NA	NA	0	0
CLU1_RBG1	CLU1	Q03690	RBG1	0	0	RBG1 / rest of IPs	CLU1	-1.33638809	6.24687071706604e-06	RBG1	CLU1	RBG1	0	1	0	0	1	0
CLU1_RPO41	CLU1	Q03690	RPO41	0	0	RPO41 / rest of IPs	CLU1	-0.918209491	0.242634603	RPO41	NA	NA	NA	NA	NA	NA	0	0
CLU1_RRP6	CLU1	Q03690	RRP6	0	0	RRP6 / rest of IPs	CLU1	-0.605144865	0.537277694	RRP6	NA	NA	NA	NA	NA	NA	0	0
CLU1_SET2	CLU1	Q03690	SET2	0	0	SET2 / rest of IPs	CLU1	-0.437101994	0.406261827	SET2	NA	NA	NA	NA	NA	NA	0	0
CLU1_SEY1	CLU1	Q03690	SEY1	0	0	SEY1 / rest of IPs	CLU1	-0.521854629	0.401964801	SEY1	NA	NA	NA	NA	NA	NA	0	0
CLU1_SIW14	CLU1	Q03690	SIW14	0	0	SIW14 / rest of IPs	CLU1	-1.383581576	0.312957109	SIW14	NA	NA	NA	NA	NA	NA	0	0
CLU1_SNF5	CLU1	Q03690	SNF5	0	0	SNF5 / rest of IPs	CLU1	1.048121039	7.05888129329751e-05	SNF5	NA	NA	NA	NA	NA	NA	0	0
CLU1_SOD1	CLU1	Q03690	SOD1	0	0	SOD1 / rest of IPs	CLU1	1.416600304	0.711919629	SOD1	NA	NA	NA	NA	NA	NA	0	0
CLU1_STM1	CLU1	Q03690	STM1	0	0	STM1 / rest of IPs	CLU1	-0.511902694	0.204857353	STM1	NA	NA	NA	NA	NA	NA	0	0
CLU1_STU2	CLU1	Q03690	STU2	0	0	STU2 / rest of IPs	CLU1	-0.816902414	0.446239531	STU2	NA	NA	NA	NA	NA	NA	0	0
CLU1_SUB1	CLU1	Q03690	SUB1	0	0	SUB1 / rest of IPs	CLU1	2.25560853	0.288635316	SUB1	NA	NA	NA	NA	NA	NA	0	0
CLU1_TMA46	CLU1	Q03690	TMA46	0	0	TMA46 / rest of IPs	CLU1	-0.228783453	0.326821151	TMA46	NA	NA	NA	NA	NA	NA	0	0
CLU1_TOM70	CLU1	Q03690	TOM70	0	0	TOM70 / rest of IPs	CLU1	-0.261264582	0.675700497	TOM70	NA	NA	NA	NA	NA	NA	0	0
CLU1_TUB4	CLU1	Q03690	TUB4	0	0	TUB4 / rest of IPs	CLU1	0.279849588	0.474804879	TUB4	NA	NA	NA	NA	NA	NA	0	0
CMD1_DEF1	NA	NA	NA	NA	NA	DEF1 / rest of IPs	CMD1	0.192313554	0.445405515	DEF1	NA	NA	NA	NA	NA	NA	0	0
CMD1_NUP1	NA	NA	NA	NA	NA	NUP1 / rest of IPs	CMD1	-0.386382178	0.703778248	NUP1	NA	NA	NA	NA	NA	NA	0	0
CMD1_PRP4	NA	NA	NA	NA	NA	PRP4 / rest of IPs	CMD1	0.73108949	0.091858631	PRP4	CMD1	PRP4	0	1	0	0	1	0
CMD1_SIW14	NA	NA	NA	NA	NA	SIW14 / rest of IPs	CMD1	0.423126693	0.491219548	SIW14	NA	NA	NA	NA	NA	NA	0	0
CMD1_STM1	NA	NA	NA	NA	NA	STM1 / rest of IPs	CMD1	-0.253314537	0.756421608	STM1	NA	NA	NA	NA	NA	NA	0	0
CMD1_TUB4	NA	NA	NA	NA	NA	TUB4 / rest of IPs	CMD1	1.197963537	8.89337153809428e-07	TUB4	CMD1	TUB4	0	1	0	0	1	0
CNM67_DEF1	NA	NA	NA	NA	NA	DEF1 / rest of IPs	CNM67	-0.724779126	0.702249607	DEF1	NA	NA	NA	NA	NA	NA	0	0
CNM67_NUP1	NA	NA	NA	NA	NA	NUP1 / rest of IPs	CNM67	0.439001149	0.185479761	NUP1	NA	NA	NA	NA	NA	NA	0	0
CNM67_PRP4	NA	NA	NA	NA	NA	PRP4 / rest of IPs	CNM67	-1.104004885	0.062065345	PRP4	NA	NA	NA	NA	NA	NA	0	0
CNM67_SIW14	NA	NA	NA	NA	NA	SIW14 / rest of IPs	CNM67	-0.272122822	0.842001017	SIW14	NA	NA	NA	NA	NA	NA	0	0
CNM67_STM1	NA	NA	NA	NA	NA	STM1 / rest of IPs	CNM67	-0.672974276	0.706334114	STM1	NA	NA	NA	NA	NA	NA	0	0
CNM67_TUB4	NA	NA	NA	NA	NA	TUB4 / rest of IPs	CNM67	1.958376972	2.61656733405042e-09	TUB4	NA	NA	NA	NA	NA	NA	0	0
COF1_DEF1	NA	NA	NA	NA	NA	DEF1 / rest of IPs	COF1	2.024528225	1.22913761442486e-06	DEF1	NA	NA	NA	NA	NA	NA	0	0
COF1_NUP1	NA	NA	NA	NA	NA	NUP1 / rest of IPs	COF1	0.709230813	0.195404941	NUP1	NA	NA	NA	NA	NA	NA	0	0
COF1_PRP4	NA	NA	NA	NA	NA	PRP4 / rest of IPs	COF1	-1.127921168	1.10957769540397e-05	PRP4	COF1	PRP4	0	1	0	0	1	0
COF1_SIW14	NA	NA	NA	NA	NA	SIW14 / rest of IPs	COF1	-0.387824883	0.792270724	SIW14	NA	NA	NA	NA	NA	NA	0	0
COF1_STM1	NA	NA	NA	NA	NA	STM1 / rest of IPs	COF1	0.409355052	0.091475796	STM1	NA	NA	NA	NA	NA	NA	0	0
COF1_TUB4	NA	NA	NA	NA	NA	TUB4 / rest of IPs	COF1	-0.834210376	0.184572666	TUB4	NA	NA	NA	NA	NA	NA	0	0
COP1_COX20	COP1	P53622	COX20	0	0	COX20 / rest of IPs	COP1	-1.257030583	0.018294694	COX20	NA	NA	NA	NA	NA	NA	0	0
COP1_DBP1	COP1	P53622	DBP1	0	0	DBP1 / rest of IPs	COP1	0.957911111	0.08510151	DBP1	NA	NA	NA	NA	NA	NA	0	0
COP1_DED1	COP1	P53622	DED1	0	0	DED1 / rest of IPs	COP1	3.783077704	2.35943639843673e-14	DED1	COP1	DED1	0	1	0	0	1	0
COP1_DEF1	COP1	P53622	DEF1	0.705	15.81	DEF1 / rest of IPs	COP1	3.012163988	1.75327753369499e-10	DEF1	NA	NA	NA	NA	NA	NA	0	0
COP1_FUS3	COP1	P53622	FUS3	0	0	FUS3 / rest of IPs	COP1	1.822326483	0.015053038	FUS3	NA	NA	NA	NA	NA	NA	0	0
COP1_MRP51	COP1	P53622	MRP51	0	0	MRP51 / rest of IPs	COP1	-1.249735174	0.076138316	MRP51	NA	NA	NA	NA	NA	NA	0	0
COP1_NDC80	COP1	P53622	NDC80	0	0	NDC80 / rest of IPs	COP1	-0.290687174	0.823598493	NDC80	COP1	NDC80	0	1	0	0	1	0
COP1_NDT80	COP1	P53622	NDT80	0	0	NDT80 / rest of IPs	COP1	1.607492118	1.65894626345721e-05	NDT80	NA	NA	NA	NA	NA	NA	0	0
COP1_NMD2	COP1	P53622	NMD2	0	0	NMD2 / rest of IPs	COP1	-0.810489494	0.011019928	NMD2	NA	NA	NA	NA	NA	NA	0	0
COP1_NMD4	COP1	P53622	NMD4	0	0	NMD4 / rest of IPs	COP1	-1.421360586	0.027322893	NMD4	NA	NA	NA	NA	NA	NA	0	0
COP1_NUF2	COP1	P53622	NUF2	0	0	NUF2 / rest of IPs	COP1	-1.565081517	0.148949078	NUF2	NA	NA	NA	NA	NA	NA	0	0
COP1_NUM1	COP1	P53622	NUM1	0	0	NUM1 / rest of IPs	COP1	-0.000446276	0.999856401	NUM1	COP1	NUM1	0	1	0	0	1	0
COP1_NUP1	COP1	P53622	NUP1	0	0	NUP1 / rest of IPs	COP1	-1.523877714	0.046755613	NUP1	NA	NA	NA	NA	NA	NA	0	0
COP1_PRP4	COP1	P53622	PRP4	0	0	PRP4 / rest of IPs	COP1	-0.783898712	0.073945529	PRP4	NA	NA	NA	NA	NA	NA	0	0
COP1_RBG1	COP1	P53622	RBG1	0	0	RBG1 / rest of IPs	COP1	-1.381869991	0.02412228	RBG1	NA	NA	NA	NA	NA	NA	0	0
COP1_RPO41	COP1	P53622	RPO41	0	0	RPO41 / rest of IPs	COP1	-1.282816042	0.124608822	RPO41	NA	NA	NA	NA	NA	NA	0	0
COP1_RRP6	COP1	P53622	RRP6	0	0	RRP6 / rest of IPs	COP1	-1.990655518	0.421901835	RRP6	NA	NA	NA	NA	NA	NA	0	0
COP1_SET2	COP1	P53622	SET2	0	0	SET2 / rest of IPs	COP1	-1.109222099	0.000802621	SET2	COP1	SET2	0	1	0	0	1	0
COP1_SEY1	COP1	P53622	SEY1	0	0	SEY1 / rest of IPs	COP1	-1.959136223	5.27769046049693e-07	SEY1	NA	NA	NA	NA	NA	NA	0	0
COP1_SIW14	COP1	P53622	SIW14	0	0	SIW14 / rest of IPs	COP1	-0.749195518	0.077909798	SIW14	NA	NA	NA	NA	NA	NA	0	0
COP1_SNF5	COP1	P53622	SNF5	0	0	SNF5 / rest of IPs	COP1	1.443174464	3.28556764134364e-05	SNF5	NA	NA	NA	NA	NA	NA	0	0
COP1_SOD1	COP1	P53622	SOD1	0	0	SOD1 / rest of IPs	COP1	2.172911266	0.072860026	SOD1	NA	NA	NA	NA	NA	NA	0	0
COP1_STM1	COP1	P53622	STM1	0	0	STM1 / rest of IPs	COP1	-1.074866802	0.374290164	STM1	NA	NA	NA	NA	NA	NA	0	0
COP1_STU2	COP1	P53622	STU2	0	0	STU2 / rest of IPs	COP1	-1.75471913	0.129471143	STU2	COP1	STU2	0	1	0	0	1	0
COP1_SUB1	COP1	P53622	SUB1	0	0	SUB1 / rest of IPs	COP1	1.261102769	0.429025862	SUB1	NA	NA	NA	NA	NA	NA	0	0
COP1_TMA46	COP1	P53622	TMA46	0	0	TMA46 / rest of IPs	COP1	-0.981416435	0.005952117	TMA46	NA	NA	NA	NA	NA	NA	0	0
COP1_TOM70	COP1	P53622	TOM70	0	0	TOM70 / rest of IPs	COP1	0.281928598	0.73920209	TOM70	NA	NA	NA	NA	NA	NA	0	0
COP1_TUB4	COP1	P53622	TUB4	0	0	TUB4 / rest of IPs	COP1	0.349976682	0.230391995	TUB4	NA	NA	NA	NA	NA	NA	0	0
COR1_COX20	COR1	P07256	COX20	0	0	COX20 / rest of IPs	COR1	-0.498333012	0.708929786	COX20	NA	NA	NA	NA	NA	NA	0	0
COR1_DBP1	COR1	P07256	DBP1	0	0	DBP1 / rest of IPs	COR1	0.877768655	0.053692287	DBP1	NA	NA	NA	NA	NA	NA	0	0
COR1_DED1	COR1	P07256	DED1	0	0	DED1 / rest of IPs	COR1	0.39003079	0.246646763	DED1	COR1	DED1	0	1	0	0	1	0
COR1_DEF1	COR1	P07256	DEF1	0	0	DEF1 / rest of IPs	COR1	1.355961153	0.00020824	DEF1	NA	NA	NA	NA	NA	NA	0	0
COR1_FUS3	COR1	P07256	FUS3	0	0	FUS3 / rest of IPs	COR1	0.44840222	0.289789336	FUS3	NA	NA	NA	NA	NA	NA	0	0
COR1_MRP51	COR1	P07256	MRP51	0	0	MRP51 / rest of IPs	COR1	-1.215200679	0.07274755	MRP51	COR1	MRP51	0	1	0	0	1	0
COR1_NDC80	COR1	P07256	NDC80	0	0	NDC80 / rest of IPs	COR1	0.931101312	0.051467154	NDC80	NA	NA	NA	NA	NA	NA	0	0
COR1_NDT80	COR1	P07256	NDT80	0	0	NDT80 / rest of IPs	COR1	2.711458907	0.00401615	NDT80	NA	NA	NA	NA	NA	NA	0	0
COR1_NMD2	COR1	P07256	NMD2	0	0	NMD2 / rest of IPs	COR1	-1.19805144	0.000125672	NMD2	NA	NA	NA	NA	NA	NA	0	0
COR1_NMD4	COR1	P07256	NMD4	0	0	NMD4 / rest of IPs	COR1	-0.717246091	0.771363755	NMD4	NA	NA	NA	NA	NA	NA	0	0
COR1_NUF2	COR1	P07256	NUF2	0	0	NUF2 / rest of IPs	COR1	1.337142997	0.004356695	NUF2	NA	NA	NA	NA	NA	NA	0	0
COR1_NUM1	COR1	P07256	NUM1	0	0	NUM1 / rest of IPs	COR1	-0.481580972	0.825724968	NUM1	NA	NA	NA	NA	NA	NA	0	0
COR1_NUP1	COR1	P07256	NUP1	0	0	NUP1 / rest of IPs	COR1	0.737149879	0.025149027	NUP1	NA	NA	NA	NA	NA	NA	0	0
COR1_PRP4	COR1	P07256	PRP4	0	0	PRP4 / rest of IPs	COR1	0.65356376	0.065198768	PRP4	NA	NA	NA	NA	NA	NA	0	0
COR1_RBG1	COR1	P07256	RBG1	0	0	RBG1 / rest of IPs	COR1	-0.486730883	0.698004641	RBG1	NA	NA	NA	NA	NA	NA	0	0
COR1_RPO41	COR1	P07256	RPO41	0	0	RPO41 / rest of IPs	COR1	-1.17583725	0.01557053	RPO41	NA	NA	NA	NA	NA	NA	0	0
COR1_RRP6	COR1	P07256	RRP6	0	0	RRP6 / rest of IPs	COR1	-0.608760018	0.773293692	RRP6	NA	NA	NA	NA	NA	NA	0	0
COR1_SET2	COR1	P07256	SET2	0	0	SET2 / rest of IPs	COR1	-1.36878053	0.034135279	SET2	NA	NA	NA	NA	NA	NA	0	0
COR1_SEY1	COR1	P07256	SEY1	0	0	SEY1 / rest of IPs	COR1	-1.490747113	0.08622197	SEY1	NA	NA	NA	NA	NA	NA	0	0
COR1_SIW14	COR1	P07256	SIW14	0	0	SIW14 / rest of IPs	COR1	0.244066401	0.468554677	SIW14	NA	NA	NA	NA	NA	NA	0	0
COR1_SNF5	COR1	P07256	SNF5	0	0	SNF5 / rest of IPs	COR1	1.139048018	0.000239394	SNF5	NA	NA	NA	NA	NA	NA	0	0
COR1_SOD1	COR1	P07256	SOD1	0	0	SOD1 / rest of IPs	COR1	2.489563642	0.291695117	SOD1	NA	NA	NA	NA	NA	NA	0	0
COR1_STM1	COR1	P07256	STM1	0	0	STM1 / rest of IPs	COR1	-1.585573759	0.027190478	STM1	NA	NA	NA	NA	NA	NA	0	0
COR1_STU2	COR1	P07256	STU2	0	0	STU2 / rest of IPs	COR1	-0.218131889	0.81263079	STU2	NA	NA	NA	NA	NA	NA	0	0
COR1_SUB1	COR1	P07256	SUB1	0	0	SUB1 / rest of IPs	COR1	1.93730192	0.160861751	SUB1	NA	NA	NA	NA	NA	NA	0	0
COR1_TMA46	COR1	P07256	TMA46	0	0	TMA46 / rest of IPs	COR1	-1.884748874	6.82328357768331e-06	TMA46	NA	NA	NA	NA	NA	NA	0	0
COR1_TOM70	COR1	P07256	TOM70	0	0	TOM70 / rest of IPs	COR1	-0.394114504	0.579105013	TOM70	NA	NA	NA	NA	NA	NA	0	0
COR1_TUB4	COR1	P07256	TUB4	0	0	TUB4 / rest of IPs	COR1	1.089925689	0.007282587	TUB4	NA	NA	NA	NA	NA	NA	0	0
COX1_DEF1	NA	NA	NA	NA	NA	DEF1 / rest of IPs	COX1	-0.397665951	0.739560476	DEF1	NA	NA	NA	NA	NA	NA	0	0
COX1_NUP1	NA	NA	NA	NA	NA	NUP1 / rest of IPs	COX1	-0.062794188	0.95080338	NUP1	NA	NA	NA	NA	NA	NA	0	0
COX1_PRP4	NA	NA	NA	NA	NA	PRP4 / rest of IPs	COX1	2.626969531	0.461109457	PRP4	NA	NA	NA	NA	NA	NA	0	0
COX1_SIW14	NA	NA	NA	NA	NA	SIW14 / rest of IPs	COX1	-1.134074402	0.162749968	SIW14	NA	NA	NA	NA	NA	NA	0	0
COX1_STM1	NA	NA	NA	NA	NA	STM1 / rest of IPs	COX1	-1.572877571	0.17450588	STM1	NA	NA	NA	NA	NA	NA	0	0
COX1_TUB4	NA	NA	NA	NA	NA	TUB4 / rest of IPs	COX1	0.12122139	0.738534127	TUB4	NA	NA	NA	NA	NA	NA	0	0
COX12_DEF1	NA	NA	NA	NA	NA	DEF1 / rest of IPs	COX12	0.782451436	0.078249224	DEF1	NA	NA	NA	NA	NA	NA	0	0
COX12_NUP1	NA	NA	NA	NA	NA	NUP1 / rest of IPs	COX12	0.013314262	0.987165769	NUP1	NA	NA	NA	NA	NA	NA	0	0
COX12_PRP4	NA	NA	NA	NA	NA	PRP4 / rest of IPs	COX12	0.542449687	0.329333071	PRP4	NA	NA	NA	NA	NA	NA	0	0
COX12_SIW14	NA	NA	NA	NA	NA	SIW14 / rest of IPs	COX12	-0.915220741	1.30783680917353e-05	SIW14	NA	NA	NA	NA	NA	NA	0	0
COX12_STM1	NA	NA	NA	NA	NA	STM1 / rest of IPs	COX12	-0.449291475	0.800880271	STM1	NA	NA	NA	NA	NA	NA	0	0
COX12_TUB4	NA	NA	NA	NA	NA	TUB4 / rest of IPs	COX12	-0.261015923	0.820682056	TUB4	COX12	TUB4	0	1	0	0	1	0
COX13_COX20	COX13	P32799	COX20	0	0	COX20 / rest of IPs	COX13	-1.28187608	0.066215401	COX20	NA	NA	NA	NA	NA	NA	0	0
COX13_DBP1	COX13	P32799	DBP1	0	0	NA	NA	NA	NA	NA	NA	NA	NA	NA	NA	NA	0	0
COX13_DED1	COX13	P32799	DED1	0	0	DED1 / rest of IPs	COX13	1.703636696	0.009530338	DED1	NA	NA	NA	NA	NA	NA	0	0
COX13_DEF1	COX13	P32799	DEF1	0	0	DEF1 / rest of IPs	COX13	2.16554609	1.70491530536476e-07	DEF1	NA	NA	NA	NA	NA	NA	0	0
COX13_FUS3	COX13	P32799	FUS3	0	0	NA	NA	NA	NA	NA	NA	NA	NA	NA	NA	NA	0	0
COX13_MRP51	COX13	P32799	MRP51	0	0	MRP51 / rest of IPs	COX13	-1.273609297	0.033909881	MRP51	NA	NA	NA	NA	NA	NA	0	0
COX13_NDC80	COX13	P32799	NDC80	0	0	NA	NA	NA	NA	NA	NA	NA	NA	NA	NA	NA	0	0
COX13_NDT80	COX13	P32799	NDT80	0	0	NDT80 / rest of IPs	COX13	3.299715476	3.62562785346528e-13	NDT80	NA	NA	NA	NA	NA	NA	0	0
COX13_NMD2	COX13	P32799	NMD2	0	0	NMD2 / rest of IPs	COX13	-1.109380224	0.037414639	NMD2	NA	NA	NA	NA	NA	NA	0	0
COX13_NMD4	COX13	P32799	NMD4	0	0	NA	NA	NA	NA	NA	NA	NA	NA	NA	NA	NA	0	0
COX13_NUF2	COX13	P32799	NUF2	0	0	NUF2 / rest of IPs	COX13	-1.486256165	0.090504935	NUF2	NA	NA	NA	NA	NA	NA	0	0
COX13_NUM1	COX13	P32799	NUM1	0	0	NUM1 / rest of IPs	COX13	-0.887375693	0.061858604	NUM1	NA	NA	NA	NA	NA	NA	0	0
COX13_NUP1	COX13	P32799	NUP1	0	0	NUP1 / rest of IPs	COX13	0.08479961	0.960805068	NUP1	NA	NA	NA	NA	NA	NA	0	0
COX13_PRP4	COX13	P32799	PRP4	0	0	PRP4 / rest of IPs	COX13	-1.264538611	0.1339433	PRP4	NA	NA	NA	NA	NA	NA	0	0
COX13_RBG1	COX13	P32799	RBG1	0	0	RBG1 / rest of IPs	COX13	-0.594448752	0.75673195	RBG1	NA	NA	NA	NA	NA	NA	0	0
COX13_RPO41	COX13	P32799	RPO41	0	0	RPO41 / rest of IPs	COX13	-1.131067242	0.002177653	RPO41	NA	NA	NA	NA	NA	NA	0	0
COX13_RRP6	COX13	P32799	RRP6	0	0	NA	NA	NA	NA	NA	NA	NA	NA	NA	NA	NA	0	0
COX13_SET2	COX13	P32799	SET2	0	0	SET2 / rest of IPs	COX13	-1.017621726	0.173182522	SET2	NA	NA	NA	NA	NA	NA	0	0
COX13_SEY1	COX13	P32799	SEY1	0	0	SEY1 / rest of IPs	COX13	-1.164472594	0.000331039	SEY1	NA	NA	NA	NA	NA	NA	0	0
COX13_SIW14	COX13	P32799	SIW14	0	0	SIW14 / rest of IPs	COX13	-0.946191355	0.3401238	SIW14	NA	NA	NA	NA	NA	NA	0	0
COX13_SNF5	COX13	P32799	SNF5	0	0	SNF5 / rest of IPs	COX13	0.470197685	0.806949213	SNF5	NA	NA	NA	NA	NA	NA	0	0
COX13_SOD1	COX13	P32799	SOD1	0	0	SOD1 / rest of IPs	COX13	2.65035319	0.025700986	SOD1	NA	NA	NA	NA	NA	NA	0	0
COX13_STM1	COX13	P32799	STM1	0	0	STM1 / rest of IPs	COX13	-1.165493151	0.485468543	STM1	NA	NA	NA	NA	NA	NA	0	0
COX13_STU2	COX13	P32799	STU2	0	0	STU2 / rest of IPs	COX13	0.053493012	0.96239384	STU2	NA	NA	NA	NA	NA	NA	0	0
COX13_SUB1	COX13	P32799	SUB1	0	0	SUB1 / rest of IPs	COX13	2.164322814	0.026590943	SUB1	NA	NA	NA	NA	NA	NA	0	0
COX13_TMA46	COX13	P32799	TMA46	0	0	TMA46 / rest of IPs	COX13	-1.230063554	0.195650421	TMA46	NA	NA	NA	NA	NA	NA	0	0
COX13_TOM70	COX13	P32799	TOM70	0	0	NA	NA	NA	NA	NA	NA	NA	NA	NA	NA	NA	0	0
COX13_TUB4	COX13	P32799	TUB4	0	0	TUB4 / rest of IPs	COX13	-0.194792285	0.834113923	TUB4	NA	NA	NA	NA	NA	NA	0	0
COX15_DEF1	NA	NA	NA	NA	NA	DEF1 / rest of IPs	COX15	0.394130501	0.12645417	DEF1	NA	NA	NA	NA	NA	NA	0	0
COX15_NUP1	NA	NA	NA	NA	NA	NUP1 / rest of IPs	COX15	0.188368283	0.65220912	NUP1	NA	NA	NA	NA	NA	NA	0	0
COX15_PRP4	NA	NA	NA	NA	NA	PRP4 / rest of IPs	COX15	0.076429979	0.929495375	PRP4	NA	NA	NA	NA	NA	NA	0	0
COX15_SIW14	NA	NA	NA	NA	NA	SIW14 / rest of IPs	COX15	-0.077487597	0.937058918	SIW14	NA	NA	NA	NA	NA	NA	0	0
COX15_STM1	NA	NA	NA	NA	NA	STM1 / rest of IPs	COX15	0.144799196	0.846848903	STM1	NA	NA	NA	NA	NA	NA	0	0
COX15_TUB4	NA	NA	NA	NA	NA	TUB4 / rest of IPs	COX15	0.400072526	0.260032856	TUB4	NA	NA	NA	NA	NA	NA	0	0
COX2_COX20	COX2	P00410	COX20	0	0	COX20 / rest of IPs	COX2	-0.172466435	0.949262881	COX20	COX2	COX20	0	1	0	0	1	0
COX2_DBP1	COX2	P00410	DBP1	0	0	DBP1 / rest of IPs	COX2	0.847570889	0.098276687	DBP1	NA	NA	NA	NA	NA	NA	0	0
COX2_DED1	COX2	P00410	DED1	0	0	DED1 / rest of IPs	COX2	1.777255158	4.4367009647646e-07	DED1	NA	NA	NA	NA	NA	NA	0	0
COX2_DEF1	COX2	P00410	DEF1	0	0	DEF1 / rest of IPs	COX2	1.842573757	1.16070882479839e-06	DEF1	NA	NA	NA	NA	NA	NA	0	0
COX2_FUS3	COX2	P00410	FUS3	0	0	FUS3 / rest of IPs	COX2	0.77411158	0.131754562	FUS3	NA	NA	NA	NA	NA	NA	0	0
COX2_MRP51	COX2	P00410	MRP51	0	0	MRP51 / rest of IPs	COX2	-2.068605313	4.50317832406279e-07	MRP51	COX2	MRP51	0	1	0	0	1	0
COX2_NDC80	COX2	P00410	NDC80	0	0	NDC80 / rest of IPs	COX2	0.586154736	0.352051562	NDC80	NA	NA	NA	NA	NA	NA	0	0
COX2_NDT80	COX2	P00410	NDT80	0.4	11.25	NDT80 / rest of IPs	COX2	3.376566656	8.97765920951711e-14	NDT80	NA	NA	NA	NA	NA	NA	0	0
COX2_NMD2	COX2	P00410	NMD2	0	0	NMD2 / rest of IPs	COX2	-1.230461424	0.000231614	NMD2	NA	NA	NA	NA	NA	NA	0	0
COX2_NMD4	COX2	P00410	NMD4	0	0	NMD4 / rest of IPs	COX2	-1.433182705	0.568381418	NMD4	NA	NA	NA	NA	NA	NA	0	0
COX2_NUF2	COX2	P00410	NUF2	0	0	NUF2 / rest of IPs	COX2	1.532327828	7.619259278347e-06	NUF2	NA	NA	NA	NA	NA	NA	0	0
COX2_NUM1	COX2	P00410	NUM1	0	0	NUM1 / rest of IPs	COX2	0.21982469	0.863556887	NUM1	NA	NA	NA	NA	NA	NA	0	0
COX2_NUP1	COX2	P00410	NUP1	0	0	NUP1 / rest of IPs	COX2	0.955315961	0.004102353	NUP1	NA	NA	NA	NA	NA	NA	0	0
COX2_PRP4	COX2	P00410	PRP4	0	0	PRP4 / rest of IPs	COX2	-0.481728408	0.742012369	PRP4	NA	NA	NA	NA	NA	NA	0	0
COX2_RBG1	COX2	P00410	RBG1	0	0	RBG1 / rest of IPs	COX2	-1.142944346	0.099203829	RBG1	NA	NA	NA	NA	NA	NA	0	0
COX2_RPO41	COX2	P00410	RPO41	0	0	RPO41 / rest of IPs	COX2	-1.253684196	0.000103941	RPO41	NA	NA	NA	NA	NA	NA	0	0
COX2_RRP6	COX2	P00410	RRP6	0	0	RRP6 / rest of IPs	COX2	-1.247845764	0.596581834	RRP6	NA	NA	NA	NA	NA	NA	0	0
COX2_SET2	COX2	P00410	SET2	0	0	SET2 / rest of IPs	COX2	-1.240204166	0.067416127	SET2	NA	NA	NA	NA	NA	NA	0	0
COX2_SEY1	COX2	P00410	SEY1	0	0	SEY1 / rest of IPs	COX2	-1.155549105	0.00663359	SEY1	NA	NA	NA	NA	NA	NA	0	0
COX2_SIW14	COX2	P00410	SIW14	0	0	SIW14 / rest of IPs	COX2	-0.446391968	0.757832392	SIW14	NA	NA	NA	NA	NA	NA	0	0
COX2_SNF5	COX2	P00410	SNF5	0	0	SNF5 / rest of IPs	COX2	1.266925625	8.73276735892004e-05	SNF5	NA	NA	NA	NA	NA	NA	0	0
COX2_SOD1	COX2	P00410	SOD1	0	0	SOD1 / rest of IPs	COX2	1.57310743	3.39868296036137e-06	SOD1	NA	NA	NA	NA	NA	NA	0	0
COX2_STM1	COX2	P00410	STM1	0	0	STM1 / rest of IPs	COX2	-1.630288872	0.071415743	STM1	NA	NA	NA	NA	NA	NA	0	0
COX2_STU2	COX2	P00410	STU2	0	0	STU2 / rest of IPs	COX2	-0.881419564	0.038550612	STU2	NA	NA	NA	NA	NA	NA	0	0
COX2_SUB1	COX2	P00410	SUB1	0	0	SUB1 / rest of IPs	COX2	-0.129342085	0.927168507	SUB1	NA	NA	NA	NA	NA	NA	0	0
COX2_TMA46	COX2	P00410	TMA46	0	0	TMA46 / rest of IPs	COX2	-2.075986136	0.003963867	TMA46	NA	NA	NA	NA	NA	NA	0	0
COX2_TOM70	COX2	P00410	TOM70	0	0	TOM70 / rest of IPs	COX2	0.592632532	0.233681214	TOM70	COX2	TOM70	0	1	0	0	1	0
COX2_TUB4	COX2	P00410	TUB4	0	0	TUB4 / rest of IPs	COX2	0.924643538	0.019533808	TUB4	NA	NA	NA	NA	NA	NA	0	0
COX20_COX20	NA	NA	NA	NA	NA	COX20 / rest of IPs	COX20	7.258966326	2.76392131888784e-22	COX20	NA	NA	NA	NA	NA	NA	0	0
COX20_COX4	COX4	P04037	COX20	0	0	NA	NA	NA	NA	NA	NA	NA	NA	NA	NA	NA	0	0
COX20_COX5A;COX5B	COX5A;COX5B	P00425,P00424	COX20	0	0	NA	NA	NA	NA	NA	NA	NA	NA	NA	NA	NA	0	0
COX20_COX6	COX6	P00427	COX20	0	0	NA	NA	NA	NA	NA	NA	NA	NA	NA	NA	NA	0	0
COX20_CPA2	CPA2	P03965	COX20	0	0	COX20 / rest of IPs	CPA2	-0.654410549	0.144934982	COX20	NA	NA	NA	NA	NA	NA	0	0
COX20_CPR1	CPR1	P14832	COX20	0	0	COX20 / rest of IPs	CPR1	-0.629520469	0.798070142	COX20	NA	NA	NA	NA	NA	NA	0	0
COX20_CPR6	CPR6	P53691	COX20	0	0	NA	NA	NA	NA	NA	NA	NA	NA	NA	NA	NA	0	0
COX20_CRC1	NA	NA	NA	NA	NA	COX20 / rest of IPs	CRC1	-0.293504925	0.736751209	COX20	NA	NA	NA	NA	NA	NA	0	0
COX20_CSF1	CSF1	Q12150	COX20	0	0	NA	NA	NA	NA	NA	NA	NA	NA	NA	NA	NA	0	0
COX20_CSL4	CSL4	P53859	COX20	0	0	NA	NA	NA	NA	NA	NA	NA	NA	NA	NA	NA	0	0
COX20_CWP1	NA	NA	NA	NA	NA	COX20 / rest of IPs	CWP1	-0.750166296	0.17314724	COX20	NA	NA	NA	NA	NA	NA	0	0
COX20_CYB5	CYB5	P40312	COX20	0	0	NA	NA	NA	NA	NA	NA	NA	NA	NA	NA	NA	0	0
COX20_CYC1;CYC7	CYC1;CYC7	P00045,P00044	COX20	0	0	NA	NA	NA	NA	NA	NA	NA	NA	NA	NA	NA	0	0
COX20_CYS3	CYS3	P31373	COX20	0	0	COX20 / rest of IPs	CYS3	-2.048217858	0.000254631	COX20	NA	NA	NA	NA	NA	NA	0	0
COX20_CYS4	CYS4	P32582	COX20	0	0	COX20 / rest of IPs	CYS4	-0.509668181	0.71861351	COX20	NA	NA	NA	NA	NA	NA	0	0
COX20_CYT1	CYT1	P07143	COX20	0	0	COX20 / rest of IPs	CYT1	-1.314177492	0.127197225	COX20	NA	NA	NA	NA	NA	NA	0	0
COX20_DBP1	DBP1	P24784	COX20	0	0	COX20 / rest of IPs	DBP1	-0.266102638	0.463591404	COX20	NA	NA	NA	NA	NA	NA	0	0
COX20_DBP2	DBP2	P24783	COX20	0	0	COX20 / rest of IPs	DBP2	-0.099548734	0.713140632	COX20	NA	NA	NA	NA	NA	NA	0	0
COX20_DBP3	DBP3	P20447	COX20	0	0	COX20 / rest of IPs	DBP3	0.059656921	0.847509291	COX20	NA	NA	NA	NA	NA	NA	0	0
COX20_DBP5	DBP5	P20449	COX20	0	0	NA	NA	NA	NA	NA	NA	NA	NA	NA	NA	NA	0	0
COX20_DBP7	NA	NA	NA	NA	NA	COX20 / rest of IPs	DBP7	0.307977717	0.371921851	COX20	NA	NA	NA	NA	NA	NA	0	0
COX20_DBP8	DBP8	P38719	COX20	0	0	COX20 / rest of IPs	DBP8	-0.767044643	0.449672737	COX20	NA	NA	NA	NA	NA	NA	0	0
COX20_DBP9	DBP9	Q06218	COX20	0	0	COX20 / rest of IPs	DBP9	-0.85136294	0.457887303	COX20	NA	NA	NA	NA	NA	NA	0	0
COX20_DCP2	NA	NA	NA	NA	NA	COX20 / rest of IPs	DCP2	-0.332493291	0.496979585	COX20	NA	NA	NA	NA	NA	NA	0	0
COX20_DCS1	NA	NA	NA	NA	NA	COX20 / rest of IPs	DCS1	0.109859927	0.44768409	COX20	NA	NA	NA	NA	NA	NA	0	0
COX20_DED1	DED1	P06634	COX20	0	0	COX20 / rest of IPs	DED1	-0.508519495	0.654253846	COX20	COX20	DED1	0	1	0	0	1	0
COX20_DED1	DED1	P06634	COX20	0	0	DED1 / rest of IPs	COX20	-0.097827373	0.788163001	DED1	COX20	DED1	0	1	0	0	1	0
COX20_DED81	DED81	P38707	COX20	0	0	COX20 / rest of IPs	DED81	0.299620553	0.379963414	COX20	NA	NA	NA	NA	NA	NA	0	0
COX20_DEF1	DEF1	P35732	COX20	0	0	NA	NA	NA	NA	NA	NA	NA	NA	NA	NA	NA	0	0
COX20_DET1	NA	NA	NA	NA	NA	COX20 / rest of IPs	DET1	-0.33392308	0.378915853	COX20	NA	NA	NA	NA	NA	NA	0	0
COX20_DFM1	NA	NA	NA	NA	NA	COX20 / rest of IPs	DFM1	0.089534791	0.643336512	COX20	NA	NA	NA	NA	NA	NA	0	0
COX20_DHH1	DHH1	P39517	COX20	0	0	COX20 / rest of IPs	DHH1	-0.813651417	0.019506016	COX20	NA	NA	NA	NA	NA	NA	0	0
COX20_DHR2	NA	NA	NA	NA	NA	COX20 / rest of IPs	DHR2	-0.049583594	0.950469749	COX20	NA	NA	NA	NA	NA	NA	0	0
COX20_DIM1	DIM1	P41819	COX20	0	0	COX20 / rest of IPs	DIM1	0.506232436	0.002504655	COX20	NA	NA	NA	NA	NA	NA	0	0
COX20_DIP2	NA	NA	NA	NA	NA	COX20 / rest of IPs	DIP2	-0.403231626	0.331160478	COX20	NA	NA	NA	NA	NA	NA	0	0
COX20_DIS3	DIS3	Q08162	COX20	0	0	COX20 / rest of IPs	DIS3	-0.599368233	0.250502541	COX20	NA	NA	NA	NA	NA	NA	0	0
COX20_DLD1	DLD1	P32891	COX20	0	0	COX20 / rest of IPs	DLD1	-0.133709004	0.54330632	COX20	NA	NA	NA	NA	NA	NA	0	0
COX20_DLD3	DLD3	P39976	COX20	0	0	COX20 / rest of IPs	DLD3	-1.041567261	0.037609536	COX20	NA	NA	NA	NA	NA	NA	0	0
COX20_DMC1	NA	NA	NA	NA	NA	COX20 / rest of IPs	DMC1	0.014165499	0.950190078	COX20	NA	NA	NA	NA	NA	NA	0	0
COX20_DNM1	DNM1	P54861	COX20	0	0	COX20 / rest of IPs	DNM1	-0.53973406	0.559442585	COX20	NA	NA	NA	NA	NA	NA	0	0
COX20_DPM1	DPM1	P14020	COX20	0	0	COX20 / rest of IPs	DPM1	-0.413680675	0.117511159	COX20	NA	NA	NA	NA	NA	NA	0	0
COX20_DPS1	DPS1	P04802	COX20	0	0	COX20 / rest of IPs	DPS1	-0.99526414	0.007424201	COX20	NA	NA	NA	NA	NA	NA	0	0
COX20_DRS1	DRS1	P32892	COX20	0	0	COX20 / rest of IPs	DRS1	-0.890707664	0.067157362	COX20	NA	NA	NA	NA	NA	NA	0	0
COX20_DUG1	DUG1	P43616	COX20	0	0	COX20 / rest of IPs	DUG1	0.089747027	0.717074541	COX20	NA	NA	NA	NA	NA	NA	0	0
COX20_DYS1	DYS1	P38791	COX20	0	0	NA	NA	NA	NA	NA	NA	NA	NA	NA	NA	NA	0	0
COX20_EAF1	NA	NA	NA	NA	NA	COX20 / rest of IPs	EAF1	-0.440608863	0.442806433	COX20	NA	NA	NA	NA	NA	NA	0	0
COX20_EBP2	NA	NA	NA	NA	NA	COX20 / rest of IPs	EBP2	-0.690186319	0.1721292	COX20	NA	NA	NA	NA	NA	NA	0	0
COX20_ECM32	NA	NA	NA	NA	NA	COX20 / rest of IPs	ECM32	-0.534310364	0.174957107	COX20	NA	NA	NA	NA	NA	NA	0	0
COX20_ECM33	ECM33	P38248	COX20	0	0	COX20 / rest of IPs	ECM33	0.594030191	0.071104614	COX20	NA	NA	NA	NA	NA	NA	0	0
COX20_EDC3	NA	NA	NA	NA	NA	COX20 / rest of IPs	EDC3	-0.058996975	0.832135656	COX20	NA	NA	NA	NA	NA	NA	0	0
COX20_EFB1	EFB1	P32471	COX20	0	0	COX20 / rest of IPs	EFB1	-0.79498865	0.460949879	COX20	NA	NA	NA	NA	NA	NA	0	0
COX20_EFM5	EFM5	P53200	COX20	0	0	COX20 / rest of IPs	EFM5	-1.080337157	0.118334811	COX20	NA	NA	NA	NA	NA	NA	0	0
COX20_EFT1	EFT1	P32324	COX20	0	0	COX20 / rest of IPs	EFT1	0.164210027	0.511697037	COX20	NA	NA	NA	NA	NA	NA	0	0
COX20_EGD1	EGD1	Q02642	COX20	0	0	NA	NA	NA	NA	NA	NA	NA	NA	NA	NA	NA	0	0
COX20_EGD2	EGD2	P38879	COX20	0	0	NA	NA	NA	NA	NA	NA	NA	NA	NA	NA	NA	0	0
COX20_EIS1	NA	NA	NA	NA	NA	COX20 / rest of IPs	EIS1	-0.475049534	0.545727695	COX20	NA	NA	NA	NA	NA	NA	0	0
COX20_ELP3	ELP3	Q02908	COX20	0	0	COX20 / rest of IPs	ELP3	-0.986839557	0.232421761	COX20	NA	NA	NA	NA	NA	NA	0	0
COX20_EMP24	EMP24	P32803	COX20	0	0	NA	NA	NA	NA	NA	NA	NA	NA	NA	NA	NA	0	0
COX20_EMP47	NA	NA	NA	NA	NA	COX20 / rest of IPs	EMP47	0.034836739	0.697095258	COX20	NA	NA	NA	NA	NA	NA	0	0
COX20_EMW1	NA	NA	NA	NA	NA	COX20 / rest of IPs	EMW1	-0.4435164	0.6184588	COX20	NA	NA	NA	NA	NA	NA	0	0
COX20_ENO1	ENO1	P00924	COX20	0	0	COX20 / rest of IPs	ENO1	-2.629170067	3.39984611839501e-05	COX20	NA	NA	NA	NA	NA	NA	0	0
COX20_ENO2	ENO2	P00925	COX20	0	0	COX20 / rest of IPs	ENO2	0.577806581	0.047556691	COX20	NA	NA	NA	NA	NA	NA	0	0
COX20_ENP1	NA	NA	NA	NA	NA	COX20 / rest of IPs	ENP1	-0.813502688	0.000103548	COX20	NA	NA	NA	NA	NA	NA	0	0
COX20_ENP2	NA	NA	NA	NA	NA	COX20 / rest of IPs	ENP2	-0.624088749	0.515765322	COX20	NA	NA	NA	NA	NA	NA	0	0
COX20_ERB1	ERB1	Q04660	COX20	0	0	COX20 / rest of IPs	ERB1	-1.788177145	0.238311103	COX20	NA	NA	NA	NA	NA	NA	0	0
COX20_ERG1	ERG1	P32476	COX20	0	0	COX20 / rest of IPs	ERG1	-0.876795997	0.322539972	COX20	NA	NA	NA	NA	NA	NA	0	0
COX20_ERG10	ERG10	P41338	COX20	0	0	COX20 / rest of IPs	ERG10	-1.056266244	0.003982823	COX20	NA	NA	NA	NA	NA	NA	0	0
COX20_ERG11	ERG11	P10614	COX20	0	0	COX20 / rest of IPs	ERG11	0.95485956	0.001569973	COX20	NA	NA	NA	NA	NA	NA	0	0
COX20_ERG13	ERG13	P54839	COX20	0	0	COX20 / rest of IPs	ERG13	0.566553191	0.053336528	COX20	NA	NA	NA	NA	NA	NA	0	0
COX20_ERG2	ERG2	P32352	COX20	0	0	NA	NA	NA	NA	NA	NA	NA	NA	NA	NA	NA	0	0
COX20_ERG20	ERG20	P08524	COX20	0	0	COX20 / rest of IPs	ERG20	-0.512764477	0.015006309	COX20	NA	NA	NA	NA	NA	NA	0	0
COX20_ERG26	ERG26	P53199	COX20	0	0	COX20 / rest of IPs	ERG26	-1.236060914	0.000914816	COX20	COX20	ERG26	0	1	0	0	1	0
COX20_ERG28	ERG28	P40030	COX20	0	0	NA	NA	NA	NA	NA	NA	NA	NA	NA	NA	NA	0	0
COX20_ERG3	ERG3	P32353	COX20	0	0	COX20 / rest of IPs	ERG3	-0.899025771	0.036388501	COX20	COX20	ERG3	0	1	0	0	1	0
COX20_ERG4	ERG4	P25340	COX20	0	0	NA	NA	NA	NA	NA	NA	NA	NA	NA	NA	NA	0	0
COX20_ERG5	ERG5	P54781	COX20	0	0	NA	NA	NA	NA	NA	NA	NA	NA	NA	NA	NA	0	0
COX20_ERG6	ERG6	P25087	COX20	0	0	COX20 / rest of IPs	ERG6	-0.82764994	0.217705237	COX20	NA	NA	NA	NA	NA	NA	0	0
COX20_ERG9	ERG9	P29704	COX20	0	0	NA	NA	NA	NA	NA	NA	NA	NA	NA	NA	NA	0	0
COX20_ERP1	ERP1	Q05359	COX20	0	0	COX20 / rest of IPs	ERP1	-0.096765123	0.650601331	COX20	NA	NA	NA	NA	NA	NA	0	0
COX20_ERV25	ERV25	P54837	COX20	0	0	NA	NA	NA	NA	NA	NA	NA	NA	NA	NA	NA	0	0
COX20_ESF1	NA	NA	NA	NA	NA	COX20 / rest of IPs	ESF1	-0.237142057	0.059230657	COX20	NA	NA	NA	NA	NA	NA	0	0
COX20_ETT1	ETT1	Q08421	COX20	0	0	NA	NA	NA	NA	NA	NA	NA	NA	NA	NA	NA	0	0
COX20_FAA1	FAA1	P30624	COX20	0	0	COX20 / rest of IPs	FAA1	-0.920160578	0.232543427	COX20	COX20	FAA1	0	1	0	0	1	0
COX20_FAA2	NA	NA	NA	NA	NA	COX20 / rest of IPs	FAA2	-0.769229014	0.38639243	COX20	NA	NA	NA	NA	NA	NA	0	0
COX20_FAA4	FAA4	P47912	COX20	0	0	COX20 / rest of IPs	FAA4	-1.706235898	2.08586770133637e-06	COX20	NA	NA	NA	NA	NA	NA	0	0
COX20_FAS1	FAS1	P07149	COX20	0	0	COX20 / rest of IPs	FAS1	0.23898735	0.678481862	COX20	NA	NA	NA	NA	NA	NA	0	0
COX20_FAS2	FAS2	P19097	COX20	0	0	COX20 / rest of IPs	FAS2	-0.740592272	0.331356966	COX20	NA	NA	NA	NA	NA	NA	0	0
COX20_FBA1	FBA1	P14540	COX20	0.298	4.87	COX20 / rest of IPs	FBA1	0.215286691	0.155944092	COX20	NA	NA	NA	NA	NA	NA	0	0
COX20_FBP1	FBP1	P09201	COX20	0	0	COX20 / rest of IPs	FBP1	-0.461946491	0.587316398	COX20	NA	NA	NA	NA	NA	NA	0	0
COX20_FCY1	FCY1	Q12178	COX20	0	0	NA	NA	NA	NA	NA	NA	NA	NA	NA	NA	NA	0	0
COX20_FKS1	FKS1	P38631,Q04952,P40989	COX20	0	0	COX20 / rest of IPs	FKS1	-2.643517952	0.067280883	COX20	NA	NA	NA	NA	NA	NA	0	0
COX20_FLO10	NA	NA	NA	NA	NA	COX20 / rest of IPs	FLO10	-0.58004235	0.005114264	COX20	NA	NA	NA	NA	NA	NA	0	0
COX20_FOL2	NA	NA	NA	NA	NA	COX20 / rest of IPs	FOL2	-0.447668828	0.160667883	COX20	NA	NA	NA	NA	NA	NA	0	0
COX20_FOX2	FOX2	Q02207	COX20	0	0	COX20 / rest of IPs	FOX2	-0.863545171	0.263164672	COX20	NA	NA	NA	NA	NA	NA	0	0
COX20_FPR1	FPR1	P20081	COX20	0	0	COX20 / rest of IPs	FPR1	-0.797427825	0.253091497	COX20	NA	NA	NA	NA	NA	NA	0	0
COX20_FPR3	FPR3	P38911	COX20	0	0	COX20 / rest of IPs	FPR3	-1.030227631	0.291243787	COX20	NA	NA	NA	NA	NA	NA	0	0
COX20_FPR4	FPR4	Q06205	COX20	0	0	COX20 / rest of IPs	FPR4	-1.180572683	0.650912423	COX20	NA	NA	NA	NA	NA	NA	0	0
COX20_FRE1	FRE1	P32791	COX20	0	0	COX20 / rest of IPs	FRE1	-0.79275305	0.158974019	COX20	NA	NA	NA	NA	NA	NA	0	0
COX20_FRE4	NA	NA	NA	NA	NA	COX20 / rest of IPs	FRE4	-1.134944533	4.31072459091035e-05	COX20	NA	NA	NA	NA	NA	NA	0	0
COX20_FRS1	FRS1	P15624	COX20	0	0	COX20 / rest of IPs	FRS1	-1.135831559	0.268304342	COX20	NA	NA	NA	NA	NA	NA	0	0
COX20_FRS2	FRS2	P15625	COX20	0	0	COX20 / rest of IPs	FRS2	-0.858208938	0.000964558	COX20	NA	NA	NA	NA	NA	NA	0	0
COX20_FSF1	NA	NA	NA	NA	NA	COX20 / rest of IPs	FSF1	0.029219631	0.920549022	COX20	NA	NA	NA	NA	NA	NA	0	0
COX20_FSH1	FSH1	P38777	COX20	0	0	NA	NA	NA	NA	NA	NA	NA	NA	NA	NA	NA	0	0
COX20_FUM1	FUM1	P08417	COX20	0	0	COX20 / rest of IPs	FUM1	-0.375987348	0.600940126	COX20	COX20	FUM1	0	1	0	0	1	0
COX20_FUN12	FUN12	P39730	COX20	0	0	COX20 / rest of IPs	FUN12	-1.063184033	0.291399923	COX20	NA	NA	NA	NA	NA	NA	0	0
COX20_FUR1	FUR1	P18562	COX20	0	0	COX20 / rest of IPs	FUR1	-1.39522691	0.000345945	COX20	NA	NA	NA	NA	NA	NA	0	0
COX20_FUS3	FUS3	P16892	COX20	0	0	COX20 / rest of IPs	FUS3	-0.278256112	0.174007045	COX20	NA	NA	NA	NA	NA	NA	0	0
COX20_FZO1	NA	NA	NA	NA	NA	COX20 / rest of IPs	FZO1	0.151829684	0.550237486	COX20	NA	NA	NA	NA	NA	NA	0	0
COX20_GAR1	GAR1	P28007	COX20	0	0	COX20 / rest of IPs	GAR1	-1.495731361	0.662785015	COX20	NA	NA	NA	NA	NA	NA	0	0
COX20_GAS1	NA	NA	NA	NA	NA	COX20 / rest of IPs	GAS1	-0.690291997	0.798587647	COX20	NA	NA	NA	NA	NA	NA	0	0
COX20_GAS3	NA	NA	NA	NA	NA	COX20 / rest of IPs	GAS3	-0.589657757	0.490556948	COX20	NA	NA	NA	NA	NA	NA	0	0
COX20_GAS5	NA	NA	NA	NA	NA	COX20 / rest of IPs	GAS5	-0.472764908	0.602135437	COX20	NA	NA	NA	NA	NA	NA	0	0
COX20_GBP2	NA	NA	NA	NA	NA	COX20 / rest of IPs	GBP2	-0.27367299	0.492530395	COX20	NA	NA	NA	NA	NA	NA	0	0
COX20_GCD1	NA	NA	NA	NA	NA	COX20 / rest of IPs	GCD1	-0.668206843	0.002549901	COX20	NA	NA	NA	NA	NA	NA	0	0
COX20_GCD11	GCD11	P32481	COX20	0	0	COX20 / rest of IPs	GCD11	-1.423081517	0.131374006	COX20	NA	NA	NA	NA	NA	NA	0	0
COX20_GCD2	GCD2	P12754	COX20	0	0	COX20 / rest of IPs	GCD2	-0.48005394	0.571352666	COX20	NA	NA	NA	NA	NA	NA	0	0
COX20_GCD6	GCD6	P32501	COX20	0	0	COX20 / rest of IPs	GCD6	-0.701458589	0.350243943	COX20	NA	NA	NA	NA	NA	NA	0	0
COX20_GCD7	NA	NA	NA	NA	NA	COX20 / rest of IPs	GCD7	-0.643256455	0.402055916	COX20	NA	NA	NA	NA	NA	NA	0	0
COX20_GCN1	GCN1	P33892	COX20	0	0	COX20 / rest of IPs	GCN1	0.258555478	0.125703798	COX20	COX20	GCN1	0	1	0	0	1	0
COX20_GCN20	GCN20	P43535	COX20	0	0	COX20 / rest of IPs	GCN20	-0.711386369	0.05536878	COX20	NA	NA	NA	NA	NA	NA	0	0
COX20_GCS1	GCS1	P35197	COX20	0	0	NA	NA	NA	NA	NA	NA	NA	NA	NA	NA	NA	0	0
COX20_GCV2	NA	NA	NA	NA	NA	COX20 / rest of IPs	GCV2	-0.592201387	0.398196301	COX20	NA	NA	NA	NA	NA	NA	0	0
COX20_GDH1	GDH1	P39708,P07262	COX20	0	0	COX20 / rest of IPs	GDH1	1.668624711	0.001744221	COX20	NA	NA	NA	NA	NA	NA	0	0
COX20_GDH2	NA	NA	NA	NA	NA	COX20 / rest of IPs	GDH2	-0.35817054	0.197737386	COX20	NA	NA	NA	NA	NA	NA	0	0
COX20_GET3	GET3	Q12154	COX20	0	0	COX20 / rest of IPs	GET3	-0.378220954	0.204262993	COX20	NA	NA	NA	NA	NA	NA	0	0
COX20_GFA1	GFA1	P14742	COX20	0	0	COX20 / rest of IPs	GFA1	-2.365581614	1.77609906484107e-05	COX20	NA	NA	NA	NA	NA	NA	0	0
COX20_GGC1	GGC1	P38988	COX20	0	0	COX20 / rest of IPs	GGC1	0.326723066	0.222675327	COX20	NA	NA	NA	NA	NA	NA	0	0
COX20_GIN4	NA	NA	NA	NA	NA	COX20 / rest of IPs	GIN4	-0.08613313	0.433199307	COX20	NA	NA	NA	NA	NA	NA	0	0
COX20_GIS2	GIS2	P53849	COX20	0	0	NA	NA	NA	NA	NA	NA	NA	NA	NA	NA	NA	0	0
COX20_GLC7	GLC7	P32598	COX20	0	0	COX20 / rest of IPs	GLC7	-0.755442926	0.425326443	COX20	NA	NA	NA	NA	NA	NA	0	0
COX20_GLK1	GLK1	P17709	COX20	0	0	COX20 / rest of IPs	GLK1	-0.790094901	0.181551432	COX20	NA	NA	NA	NA	NA	NA	0	0
COX20_GLN1	GLN1	P32288	COX20	0	0	COX20 / rest of IPs	GLN1	-0.897516079	0.06981644	COX20	NA	NA	NA	NA	NA	NA	0	0
COX20_GLN4	GLN4	P13188	COX20	0	0	COX20 / rest of IPs	GLN4	-0.179047819	0.430708062	COX20	NA	NA	NA	NA	NA	NA	0	0
COX20_GLT1	GLT1	Q12680	COX20	0	0	COX20 / rest of IPs	GLT1	-1.828844087	0.1156429	COX20	NA	NA	NA	NA	NA	NA	0	0
COX20_GLY1	GLY1	P37303	COX20	0	0	COX20 / rest of IPs	GLY1	-0.77008049	0.065232844	COX20	NA	NA	NA	NA	NA	NA	0	0
COX20_GND1	GND1	P53319,P38720	COX20	0	0	COX20 / rest of IPs	GND1	1.410389827	0.001023951	COX20	NA	NA	NA	NA	NA	NA	0	0
COX20_GPA1	NA	NA	NA	NA	NA	COX20 / rest of IPs	GPA1	-0.17143467	0.789655458	COX20	NA	NA	NA	NA	NA	NA	0	0
COX20_GPD1	GPD1	Q00055	COX20	0	0	COX20 / rest of IPs	GPD1	-1.214548106	0.035553274	COX20	NA	NA	NA	NA	NA	NA	0	0
COX20_GPD2	GPD2	P41911	COX20	0	0	COX20 / rest of IPs	GPD2	-1.220712589	0.049400467	COX20	NA	NA	NA	NA	NA	NA	0	0
COX20_GPH1	GPH1	P06738	COX20	0	0	COX20 / rest of IPs	GPH1	-0.09698301	0.789086203	COX20	NA	NA	NA	NA	NA	NA	0	0
COX20_GPM1	GPM1	P00950	COX20	0	0	COX20 / rest of IPs	GPM1	1.13916678	0.004897572	COX20	NA	NA	NA	NA	NA	NA	0	0
COX20_GPP1	GPP1	P40106,P41277	COX20	0	0	COX20 / rest of IPs	GPP1	-1.401487041	0.000376261	COX20	NA	NA	NA	NA	NA	NA	0	0
COX20_GPX2	GPX2	P38143	COX20	0	0	NA	NA	NA	NA	NA	NA	NA	NA	NA	NA	NA	0	0
COX20_GRR1	NA	NA	NA	NA	NA	COX20 / rest of IPs	GRR1	-0.076531729	0.932352729	COX20	NA	NA	NA	NA	NA	NA	0	0
COX20_GRS1	GRS1	P38088-2,P38088	COX20	0	0	COX20 / rest of IPs	GRS1	0.277261917	0.453052688	COX20	NA	NA	NA	NA	NA	NA	0	0
COX20_GRX2	GRX2	P17695	COX20	0	0	NA	NA	NA	NA	NA	NA	NA	NA	NA	NA	NA	0	0
COX20_GSF2	NA	NA	NA	NA	NA	COX20 / rest of IPs	GSF2	-0.926541869	0.031647222	COX20	NA	NA	NA	NA	NA	NA	0	0
COX20_GSP1	NA	NA	NA	NA	NA	COX20 / rest of IPs	GSP1	0.066235566	0.612359275	COX20	NA	NA	NA	NA	NA	NA	0	0
COX20_GSP1;GSP2	GSP1;GSP2	P32836,P32835	COX20	0	0	NA	NA	NA	NA	NA	NA	NA	NA	NA	NA	NA	0	0
COX20_GSY2	NA	NA	NA	NA	NA	COX20 / rest of IPs	GSY2	-0.657068307	0.073154136	COX20	NA	NA	NA	NA	NA	NA	0	0
COX20_GUA1	GUA1	P38625	COX20	0	0	COX20 / rest of IPs	GUA1	-0.654050334	0.008985379	COX20	NA	NA	NA	NA	NA	NA	0	0
COX20_GUK1	GUK1	P15454	COX20	0	0	NA	NA	NA	NA	NA	NA	NA	NA	NA	NA	NA	0	0
COX20_GUS1	GUS1	P46655	COX20	0	0	COX20 / rest of IPs	GUS1	-1.029513509	0.190806436	COX20	NA	NA	NA	NA	NA	NA	0	0
COX20_GUT2	GUT2	P32191	COX20	0	0	COX20 / rest of IPs	GUT2	-0.629867087	0.377083708	COX20	NA	NA	NA	NA	NA	NA	0	0
COX20_GVP36	GVP36	P40531	COX20	0	0	NA	NA	NA	NA	NA	NA	NA	NA	NA	NA	NA	0	0
COX20_HAS1	HAS1	Q03532	COX20	0	0	COX20 / rest of IPs	HAS1	-2.911144669	2.30425627966534e-06	COX20	NA	NA	NA	NA	NA	NA	0	0
COX20_HCA4	NA	NA	NA	NA	NA	COX20 / rest of IPs	HCA4	-0.520117682	0.173226373	COX20	NA	NA	NA	NA	NA	NA	0	0
COX20_HCR1	HCR1	Q05775	COX20	0	0	COX20 / rest of IPs	HCR1	0.036085712	0.935948414	COX20	NA	NA	NA	NA	NA	NA	0	0
COX20_HEF3	HEF3	P53978	COX20	0	0	NA	NA	NA	NA	NA	NA	NA	NA	NA	NA	NA	0	0
COX20_HEM2	HEM2	P05373	COX20	0	0	NA	NA	NA	NA	NA	NA	NA	NA	NA	NA	NA	0	0
COX20_HHF1	HHF1	P02309	COX20	0	0	COX20 / rest of IPs	HHF1	0.0096017	0.977307356	COX20	NA	NA	NA	NA	NA	NA	0	0
COX20_HHT1	HHT1	P61830	COX20	0	0	COX20 / rest of IPs	HHT1	0.160594157	0.860839221	COX20	NA	NA	NA	NA	NA	NA	0	0
COX20_HIS1	HIS1	P00498	COX20	0	0	COX20 / rest of IPs	HIS1	0.359083588	0.752869343	COX20	NA	NA	NA	NA	NA	NA	0	0
COX20_HIS4	HIS4	P00815	COX20	0	0	COX20 / rest of IPs	HIS4	-0.853163369	0.391584728	COX20	NA	NA	NA	NA	NA	NA	0	0
COX20_HIS7	HIS7	P33734	COX20	0	0	COX20 / rest of IPs	HIS7	0.26140851	0.444884364	COX20	NA	NA	NA	NA	NA	NA	0	0
COX20_HMG1	HMG1	P12683	COX20	0	0	COX20 / rest of IPs	HMG1	-0.500587815	0.288280173	COX20	NA	NA	NA	NA	NA	NA	0	0
COX20_HMT1	HMT1	P38074	COX20	0	0	NA	NA	NA	NA	NA	NA	NA	NA	NA	NA	NA	0	0
COX20_HOC1	HOC1	P47124	COX20	0	0	NA	NA	NA	NA	NA	NA	NA	NA	NA	NA	NA	0	0
COX20_HOM2	HOM2	P13663	COX20	0	0	COX20 / rest of IPs	HOM2	-1.036853673	0.481684094	COX20	NA	NA	NA	NA	NA	NA	0	0
COX20_HOM3	HOM3	P10869	COX20	0	0	COX20 / rest of IPs	HOM3	-0.730874425	0.280104169	COX20	NA	NA	NA	NA	NA	NA	0	0
COX20_HOM6	HOM6	P31116	COX20	0	0	COX20 / rest of IPs	HOM6	-0.436740159	0.138934976	COX20	NA	NA	NA	NA	NA	NA	0	0
COX20_HPT1	NA	NA	NA	NA	NA	COX20 / rest of IPs	HPT1	-0.469078744	0.542530396	COX20	NA	NA	NA	NA	NA	NA	0	0
COX20_HRP1	HRP1	Q99383	COX20	0	0	NA	NA	NA	NA	NA	NA	NA	NA	NA	NA	NA	0	0
COX20_HSC82	HSC82	P15108	COX20	0	0	COX20 / rest of IPs	HSC82	0.390140935	0.134445683	COX20	COX20	HSC82	0	1	0	0	1	0
COX20_HSP10	HSP10	P38910	COX20	0	0	NA	NA	NA	NA	NA	NA	NA	NA	NA	NA	NA	0	0
COX20_HSP104	HSP104	P31539	COX20	0	0	COX20 / rest of IPs	HSP104	-0.533024879	0.270642017	COX20	NA	NA	NA	NA	NA	NA	0	0
COX20_HSP12	HSP12	P22943	COX20	0	0	NA	NA	NA	NA	NA	NA	NA	NA	NA	NA	NA	0	0
COX20_HSP26	HSP26	P15992	COX20	0	0	NA	NA	NA	NA	NA	NA	NA	NA	NA	NA	NA	0	0
COX20_HSP42	NA	NA	NA	NA	NA	COX20 / rest of IPs	HSP42	-0.990700005	0.027436298	COX20	NA	NA	NA	NA	NA	NA	0	0
COX20_HSP60	HSP60	P19882	COX20	0.323	2.71	COX20 / rest of IPs	HSP60	-1.22303406	0.528780333	COX20	COX20	HSP60	0	1	0	0	1	0
COX20_HSP82	HSP82	P02829	COX20	0	0	NA	NA	NA	NA	NA	NA	NA	NA	NA	NA	NA	0	0
COX20_HTA2;HTA1	HTA2;HTA1	P04912,P04911	COX20	0	0	COX20 / rest of IPs	HTA2;HTA1	-2.434167248	0.00052668	COX20	NA	NA	NA	NA	NA	NA	0	0
COX20_HTB2	NA	NA	NA	NA	NA	COX20 / rest of IPs	HTB2	-1.833072195	0.001517497	COX20	COX20	HTB2	0	1	0	0	1	0
COX20_HTB2;HTB1	HTB2;HTB1	P02294,P02293	COX20	0	0	NA	NA	NA	NA	NA	NA	NA	NA	NA	NA	NA	0	0
COX20_HTS1	HTS1	P07263-2,P07263	COX20	0	0	COX20 / rest of IPs	HTS1	-0.318786653	0.540391922	COX20	NA	NA	NA	NA	NA	NA	0	0
COX20_HTZ1	NA	NA	NA	NA	NA	COX20 / rest of IPs	HTZ1	1.6034175	0.6070676	COX20	COX20	HTZ1	0	1	0	0	1	0
COX20_HXK1	HXK1	P04806	COX20	0	0	COX20 / rest of IPs	HXK1	-0.525685513	0.438675144	COX20	NA	NA	NA	NA	NA	NA	0	0
COX20_HXK2	HXK2	P04807	COX20	0	0	COX20 / rest of IPs	HXK2	-0.59239463	0.038422893	COX20	NA	NA	NA	NA	NA	NA	0	0
COX20_HXT2	NA	NA	NA	NA	NA	COX20 / rest of IPs	HXT2	-0.85958984	0.00118121	COX20	NA	NA	NA	NA	NA	NA	0	0
COX20_HXT3	HXT3	P32466	COX20	0	0	COX20 / rest of IPs	HXT3	0.094052561	0.662898448	COX20	NA	NA	NA	NA	NA	NA	0	0
COX20_HYP2	HYP2	P23301	COX20	0	0	COX20 / rest of IPs	HYP2	-0.103708575	0.699801695	COX20	NA	NA	NA	NA	NA	NA	0	0
COX20_ICL1	ICL1	P28240	COX20	0	0	COX20 / rest of IPs	ICL1	0.241304626	0.415778413	COX20	NA	NA	NA	NA	NA	NA	0	0
COX20_ICL2	NA	NA	NA	NA	NA	COX20 / rest of IPs	ICL2	0.399965106	0.016341992	COX20	NA	NA	NA	NA	NA	NA	0	0
COX20_IDH1	IDH1	P28834	COX20	0	0	COX20 / rest of IPs	IDH1	-0.945606963	0.400745034	COX20	COX20	IDH1	0	1	0	0	1	0
COX20_IDH2	IDH2	P28241	COX20	0	0	COX20 / rest of IPs	IDH2	-1.246882832	0.596979593	COX20	COX20	IDH2	0	1	0	0	1	0
COX20_IDI1	IDI1	P15496	COX20	0	0	NA	NA	NA	NA	NA	NA	NA	NA	NA	NA	NA	0	0
COX20_IDP1	IDP1	P21954	COX20	0	0	COX20 / rest of IPs	IDP1	-2.487420504	4.06112316286292e-07	COX20	COX20	IDP1	0	1	0	0	1	0
COX20_IDP2	IDP2	P41939,P53982	COX20	0	0	COX20 / rest of IPs	IDP2	-0.097800446	0.775398927	COX20	COX20	IDP2	0	1	0	0	1	0
COX20_IKI3	IKI3	Q06706	COX20	0	0	COX20 / rest of IPs	IKI3	-0.694682757	0.025227631	COX20	NA	NA	NA	NA	NA	NA	0	0
COX20_ILS1	ILS1	P09436	COX20	0	0	COX20 / rest of IPs	ILS1	-0.503118672	0.237892501	COX20	NA	NA	NA	NA	NA	NA	0	0
COX20_ILV1	ILV1	P00927	COX20	0	0	COX20 / rest of IPs	ILV1	-1.525566757	0.415186894	COX20	COX20	ILV1	0	1	0	0	1	0
COX20_ILV2	ILV2	P07342	COX20	0	0	COX20 / rest of IPs	ILV2	-1.229707108	0.414332299	COX20	COX20	ILV2	0	1	0	0	1	0
COX20_ILV3	ILV3	P39522	COX20	0	0	COX20 / rest of IPs	ILV3	-2.051499569	0.000489706	COX20	COX20	ILV3	0	1	0	0	1	0
COX20_ILV5	ILV5	P06168	COX20	0	0	COX20 / rest of IPs	ILV5	0.812113554	0.017838073	COX20	NA	NA	NA	NA	NA	NA	0	0
COX20_ILV6	ILV6	P25605	COX20	0	0	COX20 / rest of IPs	ILV6	-0.27186928	0.64058983	COX20	COX20	ILV6	0	1	0	0	1	0
COX20_IMD3	IMD3	P39567,P50095,P38697	COX20	0	0	NA	NA	NA	NA	NA	NA	NA	NA	NA	NA	NA	0	0
COX20_IMD3;IMD2	NA	NA	NA	NA	NA	COX20 / rest of IPs	IMD3;IMD2	-0.154508323	0.680154288	COX20	NA	NA	NA	NA	NA	NA	0	0
COX20_IMD4	IMD4	P50094	COX20	0	0	COX20 / rest of IPs	IMD4	-0.604049548	0.474343116	COX20	NA	NA	NA	NA	NA	NA	0	0
COX20_IMG1	NA	NA	NA	NA	NA	COX20 / rest of IPs	IMG1	0.103764377	0.700833532	COX20	NA	NA	NA	NA	NA	NA	0	0
COX20_IMP3	NA	NA	NA	NA	NA	COX20 / rest of IPs	IMP3	-0.910726964	0.381545045	COX20	NA	NA	NA	NA	NA	NA	0	0
COX20_IMP4	NA	NA	NA	NA	NA	COX20 / rest of IPs	IMP4	0.167013592	0.523456167	COX20	NA	NA	NA	NA	NA	NA	0	0
COX20_IPP1	IPP1	P00817	COX20	0	0	COX20 / rest of IPs	IPP1	-0.655478885	0.782009374	COX20	COX20	IPP1	0	1	0	0	1	0
COX20_IRC7	IRC7	P43623	COX20	0	0	NA	NA	NA	NA	NA	NA	NA	NA	NA	NA	NA	0	0
COX20_IST2	NA	NA	NA	NA	NA	COX20 / rest of IPs	IST2	0.140604589	0.482183677	COX20	NA	NA	NA	NA	NA	NA	0	0
COX20_IVY1	IVY1	Q04934	COX20	0.313	21.81	NA	NA	NA	NA	NA	NA	NA	NA	NA	NA	NA	0	0
COX20_KAP123	KAP123	P40069	COX20	0	0	COX20 / rest of IPs	KAP123	-1.185610514	0.080873334	COX20	NA	NA	NA	NA	NA	NA	0	0
COX20_KAP95	KAP95	Q06142	COX20	0	0	NA	NA	NA	NA	NA	NA	NA	NA	NA	NA	NA	0	0
COX20_KAR2	KAR2	P16474	COX20	0	0	COX20 / rest of IPs	KAR2	-0.003383654	0.994476983	COX20	COX20	KAR2	0	1	0	0	1	0
COX20_KAR9	NA	NA	NA	NA	NA	COX20 / rest of IPs	KAR9	-0.435528394	0.641421332	COX20	NA	NA	NA	NA	NA	NA	0	0
COX20_KES1	KES1	P35844	COX20	0	0	COX20 / rest of IPs	KES1	-0.129581169	0.272787875	COX20	NA	NA	NA	NA	NA	NA	0	0
COX20_KGD1	KGD1	P20967	COX20	0	0	COX20 / rest of IPs	KGD1	-1.087954495	0.001611453	COX20	COX20	KGD1	0	1	0	0	1	0
COX20_KGD2	KGD2	P19262	COX20	0	0	COX20 / rest of IPs	KGD2	-0.555558969	0.38671986	COX20	COX20	KGD2	0	1	0	0	1	0
COX20_KIN4	NA	NA	NA	NA	NA	COX20 / rest of IPs	KIN4	-0.369437073	0.505467321	COX20	NA	NA	NA	NA	NA	NA	0	0
COX20_KOG1	NA	NA	NA	NA	NA	COX20 / rest of IPs	KOG1	-0.421314586	0.531281099	COX20	NA	NA	NA	NA	NA	NA	0	0
COX20_KRE33	KRE33	P53914	COX20	0	0	COX20 / rest of IPs	KRE33	-0.3581282	0.45790382	COX20	NA	NA	NA	NA	NA	NA	0	0
COX20_KRI1	NA	NA	NA	NA	NA	COX20 / rest of IPs	KRI1	-1.145853247	0.00218533	COX20	NA	NA	NA	NA	NA	NA	0	0
COX20_KRR1	NA	NA	NA	NA	NA	COX20 / rest of IPs	KRR1	-0.232113471	0.402273955	COX20	NA	NA	NA	NA	NA	NA	0	0
COX20_KRS1	KRS1	P15180	COX20	0	0	COX20 / rest of IPs	KRS1	1.232788463	0.001263359	COX20	NA	NA	NA	NA	NA	NA	0	0
COX20_KSP1	NA	NA	NA	NA	NA	COX20 / rest of IPs	KSP1	0.0261072	0.958490652	COX20	NA	NA	NA	NA	NA	NA	0	0
COX20_KTR1	NA	NA	NA	NA	NA	COX20 / rest of IPs	KTR1	-0.84370027	4.0164518821147e-07	COX20	NA	NA	NA	NA	NA	NA	0	0
COX20_KTR3	KTR3	P38130	COX20	0	0	NA	NA	NA	NA	NA	NA	NA	NA	NA	NA	NA	0	0
COX20_LAT1	LAT1	P12695	COX20	0	0	COX20 / rest of IPs	LAT1	-0.819874117	0.022195409	COX20	COX20	LAT1	0	1	0	0	1	0
COX20_LCB1	LCB1	P25045	COX20	0	0	COX20 / rest of IPs	LCB1	-0.057330977	0.790215014	COX20	NA	NA	NA	NA	NA	NA	0	0
COX20_LCB2	LCB2	P40970	COX20	0	0	COX20 / rest of IPs	LCB2	-0.415168688	0.042189595	COX20	NA	NA	NA	NA	NA	NA	0	0
COX20_LEU1	LEU1	P07264	COX20	0	0	COX20 / rest of IPs	LEU1	-0.577423495	0.595008524	COX20	NA	NA	NA	NA	NA	NA	0	0
COX20_LEU2	NA	NA	NA	NA	NA	COX20 / rest of IPs	LEU2	-0.69739323	0.042447392	COX20	NA	NA	NA	NA	NA	NA	0	0
COX20_LEU4	LEU4	P06208-2,P06208	COX20	0	0	COX20 / rest of IPs	LEU4	-1.903733832	0.127159909	COX20	NA	NA	NA	NA	NA	NA	0	0
COX20_LIA1	LIA1	P47120	COX20	0	0	NA	NA	NA	NA	NA	NA	NA	NA	NA	NA	NA	0	0
COX20_LOC1	LOC1	P43586	COX20	0	0	NA	NA	NA	NA	NA	NA	NA	NA	NA	NA	NA	0	0
COX20_LPD1	NA	NA	NA	NA	NA	COX20 / rest of IPs	LPD1	-0.119290869	0.82174671	COX20	COX20	LPD1	0	1	0	0	1	0
COX20_LSC1	LSC1	P53598	COX20	0	0	COX20 / rest of IPs	LSC1	-0.538157849	0.258900111	COX20	NA	NA	NA	NA	NA	NA	0	0
COX20_LSC2	LSC2	P53312	COX20	0	0	COX20 / rest of IPs	LSC2	-0.005797285	0.971869393	COX20	NA	NA	NA	NA	NA	NA	0	0
COX20_LSG1	NA	NA	NA	NA	NA	COX20 / rest of IPs	LSG1	-0.265836771	0.482779247	COX20	NA	NA	NA	NA	NA	NA	0	0
COX20_LSM2	LSM2	P38203	COX20	0	0	NA	NA	NA	NA	NA	NA	NA	NA	NA	NA	NA	0	0
COX20_LSP1	LSP1	Q12230	COX20	0	0	COX20 / rest of IPs	LSP1	-0.311854682	0.647896197	COX20	COX20	LSP1	0	1	0	0	1	0
COX20_LST8	NA	NA	NA	NA	NA	COX20 / rest of IPs	LST8	-0.674860998	0.100587398	COX20	COX20	LST8	0	1	0	0	1	0
COX20_LYS1	NA	NA	NA	NA	NA	COX20 / rest of IPs	LYS1	-0.150916614	0.417809618	COX20	NA	NA	NA	NA	NA	NA	0	0
COX20_LYS12	LYS12	P40495	COX20	0	0	COX20 / rest of IPs	LYS12	0.058012496	0.795039935	COX20	COX20	LYS12	0	1	0	0	1	0
COX20_LYS2	LYS2	P07702	COX20	0	0	NA	NA	NA	NA	NA	NA	NA	NA	NA	NA	NA	0	0
COX20_LYS20	LYS20	P48570	COX20	0	0	COX20 / rest of IPs	LYS20	-0.786498208	0.046776163	COX20	NA	NA	NA	NA	NA	NA	0	0
COX20_MAE1	MAE1	P36013	COX20	0	0	COX20 / rest of IPs	MAE1	-0.602933137	0.574368827	COX20	NA	NA	NA	NA	NA	NA	0	0
COX20_MAK16	NA	NA	NA	NA	NA	COX20 / rest of IPs	MAK16	-1.701455015	0.036963988	COX20	NA	NA	NA	NA	NA	NA	0	0
COX20_MAK21	NA	NA	NA	NA	NA	COX20 / rest of IPs	MAK21	-0.365783105	0.36536252	COX20	NA	NA	NA	NA	NA	NA	0	0
COX20_MAK5	MAK5	P38112	COX20	0	0	COX20 / rest of IPs	MAK5	-0.222873068	0.180087702	COX20	NA	NA	NA	NA	NA	NA	0	0
COX20_MAM33	MAM33	P40513	COX20	0	0	NA	NA	NA	NA	NA	NA	NA	NA	NA	NA	NA	0	0
COX20_MAP1	NA	NA	NA	NA	NA	COX20 / rest of IPs	MAP1	-0.716071541	0.296219947	COX20	NA	NA	NA	NA	NA	NA	0	0
COX20_MBF1	MBF1	O14467	COX20	0	0	NA	NA	NA	NA	NA	NA	NA	NA	NA	NA	NA	0	0
COX20_MCR1	MCR1	P36060	COX20	0	0	NA	NA	NA	NA	NA	COX20	MCR1	0	1	0	0	1	0
COX20_MCX1	MCX1	P38323	COX20	0	0	NA	NA	NA	NA	NA	NA	NA	NA	NA	NA	NA	0	0
COX20_MDH1	MDH1	P17505	COX20	0	0	COX20 / rest of IPs	MDH1	-0.686784167	0.069935146	COX20	COX20	MDH1	0	1	0	0	1	0
COX20_MDH2	MDH2	P22133	COX20	0	0	COX20 / rest of IPs	MDH2	-0.439110013	0.077236718	COX20	NA	NA	NA	NA	NA	NA	0	0
COX20_MDH3	MDH3	P32419	COX20	0	0	NA	NA	NA	NA	NA	NA	NA	NA	NA	NA	NA	0	0
COX20_MDJ1	NA	NA	NA	NA	NA	COX20 / rest of IPs	MDJ1	-0.698169417	0.458489288	COX20	COX20	MDJ1	0	1	0	0	1	0
COX20_MDM36	NA	NA	NA	NA	NA	COX20 / rest of IPs	MDM36	-0.746798411	0.323200572	COX20	NA	NA	NA	NA	NA	NA	0	0
COX20_MDN1	MDN1	Q12019	COX20	0	0	COX20 / rest of IPs	MDN1	-0.833435759	3.30567369381692e-08	COX20	NA	NA	NA	NA	NA	NA	0	0
COX20_MES1	MES1	P00958	COX20	0	0	COX20 / rest of IPs	MES1	-0.489497487	0.546412407	COX20	COX20	MES1	0	1	0	0	1	0
COX20_MET17	MET17	P06106	COX20	0	0	COX20 / rest of IPs	MET17	-1.000335585	0.188873487	COX20	NA	NA	NA	NA	NA	NA	0	0
COX20_MET6	MET6	P05694	COX20	0	0	COX20 / rest of IPs	MET6	-1.039996084	0.329320486	COX20	NA	NA	NA	NA	NA	NA	0	0
COX20_MEU1	MEU1	Q07938	COX20	0	0	COX20 / rest of IPs	MEU1	-1.569258607	2.73051501487004e-06	COX20	NA	NA	NA	NA	NA	NA	0	0
COX20_MGM101	MGM101	P32787	COX20	0	0	NA	NA	NA	NA	NA	NA	NA	NA	NA	NA	NA	0	0
COX20_MHR1	NA	NA	NA	NA	NA	COX20 / rest of IPs	MHR1	-0.134245499	0.474816072	COX20	COX20	MHR1	0	1	0	0	1	0
COX20_MIC60	MIC60	P36112	COX20	0	0	COX20 / rest of IPs	MIC60	-0.43287937	0.22409308	COX20	COX20	MIC60	0	1	0	0	1	0
COX20_MIR1	MIR1	P23641	COX20	0	0	COX20 / rest of IPs	MIR1	-0.256752802	0.29982176	COX20	NA	NA	NA	NA	NA	NA	0	0
COX20_MIS1	MIS1	P09440	COX20	0	0	COX20 / rest of IPs	MIS1	-1.945396993	0.000137928	COX20	COX20	MIS1	0	1	0	0	1	0
COX20_MKT1	MKT1	P40850	COX20	0	0	COX20 / rest of IPs	MKT1	0.121418164	0.854630145	COX20	NA	NA	NA	NA	NA	NA	0	0
COX20_MLS1	MLS1	P21826,P30952	COX20	0	0	COX20 / rest of IPs	MLS1	-1.811191977	0.004438769	COX20	NA	NA	NA	NA	NA	NA	0	0
COX20_MMF1	MMF1	P40185	COX20	0	0	COX20 / rest of IPs	MMF1	-0.117499004	0.572195892	COX20	NA	NA	NA	NA	NA	NA	0	0
COX20_MNN10	NA	NA	NA	NA	NA	COX20 / rest of IPs	MNN10	-0.167175032	0.27735609	COX20	NA	NA	NA	NA	NA	NA	0	0
COX20_MNN11	MNN11	P46985	COX20	0	0	COX20 / rest of IPs	MNN11	0.03394958	0.879027897	COX20	NA	NA	NA	NA	NA	NA	0	0
COX20_MNN9	MNN9	P39107	COX20	0	0	NA	NA	NA	NA	NA	NA	NA	NA	NA	NA	NA	0	0
COX20_MNP1	MNP1	P53163	COX20	0	0	COX20 / rest of IPs	MNP1	-0.33397004	0.545667807	COX20	COX20	MNP1	0	1	0	0	1	0
COX20_MNR2	NA	NA	NA	NA	NA	COX20 / rest of IPs	MNR2	-0.479485886	0.638926989	COX20	NA	NA	NA	NA	NA	NA	0	0
COX20_MPP10	NA	NA	NA	NA	NA	COX20 / rest of IPs	MPP10	-1.053455939	0.000133066	COX20	NA	NA	NA	NA	NA	NA	0	0
COX20_MRH1	MRH1	Q12117	COX20	0	0	COX20 / rest of IPs	MRH1	-0.807064599	0.112048127	COX20	NA	NA	NA	NA	NA	NA	0	0
COX20_MRP1	MRP1	P10662	COX20	0	0	COX20 / rest of IPs	MRP1	-0.791324763	0.081982076	COX20	COX20	MRP1	0	1	0	0	1	0
COX20_MRP10	NA	NA	NA	NA	NA	COX20 / rest of IPs	MRP10	-0.319457007	0.564783132	COX20	NA	NA	NA	NA	NA	NA	0	0
COX20_MRP13	MRP13	P12686	COX20	0	0	NA	NA	NA	NA	NA	NA	NA	NA	NA	NA	NA	0	0
COX20_MRP17	MRP17	P28778	COX20	0	0	COX20 / rest of IPs	MRP17	0.09185709	0.792327571	COX20	NA	NA	NA	NA	NA	NA	0	0
COX20_MRP2	NA	NA	NA	NA	NA	COX20 / rest of IPs	MRP2	-0.701698007	0.501370557	COX20	NA	NA	NA	NA	NA	NA	0	0
COX20_MRP20	NA	NA	NA	NA	NA	COX20 / rest of IPs	MRP20	-0.60120021	0.474714813	COX20	NA	NA	NA	NA	NA	NA	0	0
COX20_MRP21	MRP21	P38175	COX20	0	0	NA	NA	NA	NA	NA	COX20	MRP21	0	1	0	0	1	0
COX20_MRP4	MRP4	P32902	COX20	0	0	COX20 / rest of IPs	MRP4	-0.646642847	0.166000395	COX20	NA	NA	NA	NA	NA	NA	0	0
COX20_MRP51	MRP51	Q02950	COX20	0	0	MRP51 / rest of IPs	COX20	-0.610441584	0.099912119	MRP51	COX20	MRP51	0	1	0	0	1	0
COX20_MRP51	MRP51	Q02950	COX20	0	0	COX20 / rest of IPs	MRP51	-0.250284252	0.720978972	COX20	COX20	MRP51	0	1	0	0	1	0
COX20_MRP8	MRP8	P35719	COX20	0	0	NA	NA	NA	NA	NA	NA	NA	NA	NA	NA	NA	0	0
COX20_MRPL15	NA	NA	NA	NA	NA	COX20 / rest of IPs	MRPL15	-0.687057406	0.240549484	COX20	NA	NA	NA	NA	NA	NA	0	0
COX20_MRPL24	NA	NA	NA	NA	NA	COX20 / rest of IPs	MRPL24	-0.381093124	0.47199951	COX20	NA	NA	NA	NA	NA	NA	0	0
COX20_MRPL28	NA	NA	NA	NA	NA	COX20 / rest of IPs	MRPL28	-0.209352458	0.801424705	COX20	COX20	MRPL28	0	1	0	0	1	0
COX20_MRPL3	NA	NA	NA	NA	NA	COX20 / rest of IPs	MRPL3	0.213937058	0.120324367	COX20	COX20	MRPL3	0	1	0	0	1	0
COX20_MRPL31	NA	NA	NA	NA	NA	COX20 / rest of IPs	MRPL31	-0.094443758	0.524966821	COX20	NA	NA	NA	NA	NA	NA	0	0
COX20_MRPL35	NA	NA	NA	NA	NA	COX20 / rest of IPs	MRPL35	-0.527443967	0.003498164	COX20	COX20	MRPL35	0	1	0	0	1	0
COX20_MRPL38	NA	NA	NA	NA	NA	COX20 / rest of IPs	MRPL38	-0.61190716	0.405492765	COX20	COX20	MRPL38	0	1	0	0	1	0
COX20_MRPL4	MRPL4	P36517	COX20	0	0	NA	NA	NA	NA	NA	COX20	MRPL4	0	1	0	0	1	0
COX20_MRPL40	NA	NA	NA	NA	NA	COX20 / rest of IPs	MRPL40	-0.368978811	0.081471285	COX20	COX20	MRPL40	0	1	0	0	1	0
COX20_MRPL8	NA	NA	NA	NA	NA	COX20 / rest of IPs	MRPL8	-0.512013898	0.043677938	COX20	NA	NA	NA	NA	NA	NA	0	0
COX20_MRPS12	NA	NA	NA	NA	NA	COX20 / rest of IPs	MRPS12	-0.228400877	0.451652703	COX20	COX20	MRPS12	0	1	0	0	1	0
COX20_MRPS16	MRPS16	Q02608	COX20	0	0	COX20 / rest of IPs	MRPS16	-0.228447961	0.719201032	COX20	NA	NA	NA	NA	NA	NA	0	0
COX20_MRPS17	MRPS17	Q03246	COX20	0	0	COX20 / rest of IPs	MRPS17	-0.316993606	0.189654766	COX20	COX20	MRPS17	0	1	0	0	1	0
COX20_MRPS18	MRPS18	P42847	COX20	0	0	COX20 / rest of IPs	MRPS18	-0.724772499	0.476404696	COX20	NA	NA	NA	NA	NA	NA	0	0
COX20_MRPS28	MRPS28	P21771	COX20	0	0	COX20 / rest of IPs	MRPS28	-0.629942526	0.381404389	COX20	NA	NA	NA	NA	NA	NA	0	0
COX20_MRPS35	MRPS35	P53292	COX20	0	0	COX20 / rest of IPs	MRPS35	-0.750451529	0.312381158	COX20	NA	NA	NA	NA	NA	NA	0	0
COX20_MRPS5	MRPS5	P33759	COX20	0	0	COX20 / rest of IPs	MRPS5	-0.82981584	0.232350467	COX20	NA	NA	NA	NA	NA	NA	0	0
COX20_MRPS8	MRPS8	Q03799	COX20	0	0	COX20 / rest of IPs	MRPS8	-0.33124553	0.5357042	COX20	COX20	MRPS8	0	1	0	0	1	0
COX20_MRPS9	MRPS9	P38120	COX20	0	0	COX20 / rest of IPs	MRPS9	-0.465358851	0.342900546	COX20	NA	NA	NA	NA	NA	NA	0	0
COX20_MRT4	MRT4	P33201	COX20	0	0	COX20 / rest of IPs	MRT4	-0.460949962	0.484298115	COX20	NA	NA	NA	NA	NA	NA	0	0
COX20_MSC7	MSC7	P38694	COX20	0	0	COX20 / rest of IPs	MSC7	-0.482823145	0.637266681	COX20	NA	NA	NA	NA	NA	NA	0	0
COX20_MSS116	MSS116	P15424	COX20	0	0	COX20 / rest of IPs	MSS116	-2.760535006	0.010540602	COX20	NA	NA	NA	NA	NA	NA	0	0
COX20_MTR3	MTR3	P48240	COX20	0	0	NA	NA	NA	NA	NA	NA	NA	NA	NA	NA	NA	0	0
COX20_MTR4	NA	NA	NA	NA	NA	COX20 / rest of IPs	MTR4	-0.184367178	0.761792532	COX20	NA	NA	NA	NA	NA	NA	0	0
COX20_MVD1	MVD1	P32377	COX20	0	0	COX20 / rest of IPs	MVD1	-1.363358422	0.005491607	COX20	NA	NA	NA	NA	NA	NA	0	0
COX20_MXR1	MXR1	P40029	COX20	0	0	NA	NA	NA	NA	NA	NA	NA	NA	NA	NA	NA	0	0
COX20_MYO2	MYO2	P19524	COX20	0	0	COX20 / rest of IPs	MYO2	-0.454003645	0.020176344	COX20	NA	NA	NA	NA	NA	NA	0	0
COX20_NAM7	NAM7	P30771	COX20	0	0	COX20 / rest of IPs	NAM7	-0.09317004	0.689207874	COX20	NA	NA	NA	NA	NA	NA	0	0
COX20_NAM9	NAM9	P27929	COX20	0	0	COX20 / rest of IPs	NAM9	-0.185250531	0.696684922	COX20	NA	NA	NA	NA	NA	NA	0	0
COX20_NAN1	NAN1	Q02931	COX20	0	0	COX20 / rest of IPs	NAN1	-0.722766859	0.497546718	COX20	NA	NA	NA	NA	NA	NA	0	0
COX20_NAP1	NAP1	P25293	COX20	0	0	COX20 / rest of IPs	NAP1	-0.23968049	0.530339645	COX20	NA	NA	NA	NA	NA	NA	0	0
COX20_NAT1	NAT1	P12945	COX20	0	0	COX20 / rest of IPs	NAT1	-0.503957432	0.199127415	COX20	NA	NA	NA	NA	NA	NA	0	0
COX20_NAT5	NAT5	Q08689	COX20	0	0	COX20 / rest of IPs	NAT5	-0.522144004	0.043588116	COX20	NA	NA	NA	NA	NA	NA	0	0
COX20_NCL1	NCL1	P38205	COX20	0	0	COX20 / rest of IPs	NCL1	-0.991223436	0.262488201	COX20	NA	NA	NA	NA	NA	NA	0	0
COX20_NCP1	NA	NA	NA	NA	NA	COX20 / rest of IPs	NCP1	-0.644666307	0.735769889	COX20	NA	NA	NA	NA	NA	NA	0	0
COX20_NDC80	NDC80	P40460	COX20	0	0	COX20 / rest of IPs	NDC80	-0.474216072	0.489007937	COX20	NA	NA	NA	NA	NA	NA	0	0
COX20_NDE1	NDE1	P40215	COX20	0	0	COX20 / rest of IPs	NDE1	-0.390638353	0.166899667	COX20	NA	NA	NA	NA	NA	NA	0	0
COX20_NDI1	NDI1	P32340	COX20	0	0	COX20 / rest of IPs	NDI1	-1.050230597	2.84779706842684e-05	COX20	NA	NA	NA	NA	NA	NA	0	0
COX20_NDT80	NDT80	P38830	COX20	0	0	NDT80 / rest of IPs	COX20	-0.070002721	0.861878101	NDT80	NA	NA	NA	NA	NA	NA	0	0
COX20_NDT80	NDT80	P38830	COX20	0	0	COX20 / rest of IPs	NDT80	-0.382194443	0.18388222	COX20	NA	NA	NA	NA	NA	NA	0	0
COX20_NET1	NA	NA	NA	NA	NA	COX20 / rest of IPs	NET1	0.711151179	0.01973936	COX20	NA	NA	NA	NA	NA	NA	0	0
COX20_NEW1	NEW1	Q08972	COX20	0	0	COX20 / rest of IPs	NEW1	-0.777832341	0.002175039	COX20	NA	NA	NA	NA	NA	NA	0	0
COX20_NHP2	NHP2	P32495	COX20	0	0	COX20 / rest of IPs	NHP2	0.119009617	0.955800942	COX20	NA	NA	NA	NA	NA	NA	0	0
COX20_NIP1	NIP1	P32497	COX20	0	0	COX20 / rest of IPs	NIP1	-2.466078692	0.000378548	COX20	NA	NA	NA	NA	NA	NA	0	0
COX20_NIP7	NA	NA	NA	NA	NA	COX20 / rest of IPs	NIP7	0.201614977	0.572955421	COX20	NA	NA	NA	NA	NA	NA	0	0
COX20_NMD2	NMD2	P38798	COX20	0	0	COX20 / rest of IPs	NMD2	-0.467450574	0.443227368	COX20	NA	NA	NA	NA	NA	NA	0	0
COX20_NMD2	NMD2	P38798	COX20	0	0	NMD2 / rest of IPs	COX20	-0.785970084	0.040296312	NMD2	NA	NA	NA	NA	NA	NA	0	0
COX20_NMD3	NMD3	P38861	COX20	0	0	COX20 / rest of IPs	NMD3	-0.192758546	0.418116138	COX20	NA	NA	NA	NA	NA	NA	0	0
COX20_NMD4	NMD4	Q12129	COX20	0	0	NA	NA	NA	NA	NA	NA	NA	NA	NA	NA	NA	0	0
COX20_NNF2	NA	NA	NA	NA	NA	COX20 / rest of IPs	NNF2	-0.433657799	0.004908069	COX20	NA	NA	NA	NA	NA	NA	0	0
COX20_NOC2	NA	NA	NA	NA	NA	COX20 / rest of IPs	NOC2	0.055324487	0.876180318	COX20	NA	NA	NA	NA	NA	NA	0	0
COX20_NOC3	NA	NA	NA	NA	NA	COX20 / rest of IPs	NOC3	0.091336356	0.824084755	COX20	NA	NA	NA	NA	NA	NA	0	0
COX20_NOG1	NOG1	Q02892	COX20	0	0	COX20 / rest of IPs	NOG1	-1.877437653	0.000231803	COX20	NA	NA	NA	NA	NA	NA	0	0
COX20_NOG2	NOG2	P53742	COX20	0	0	COX20 / rest of IPs	NOG2	-2.559731946	6.01926748665758e-08	COX20	NA	NA	NA	NA	NA	NA	0	0
COX20_NOP1	NOP1	P15646	COX20	0	0	COX20 / rest of IPs	NOP1	-0.019092157	0.890189012	COX20	NA	NA	NA	NA	NA	NA	0	0
COX20_NOP10	NA	NA	NA	NA	NA	COX20 / rest of IPs	NOP10	-1.931211843	9.61497416490053e-06	COX20	NA	NA	NA	NA	NA	NA	0	0
COX20_NOP12	NOP12	Q08208	COX20	0	0	COX20 / rest of IPs	NOP12	-1.574060395	4.45767855812073e-07	COX20	NA	NA	NA	NA	NA	NA	0	0
COX20_NOP13	NA	NA	NA	NA	NA	COX20 / rest of IPs	NOP13	-0.471412184	0.120649799	COX20	NA	NA	NA	NA	NA	NA	0	0
COX20_NOP14	NA	NA	NA	NA	NA	COX20 / rest of IPs	NOP14	0.244976041	0.488432662	COX20	NA	NA	NA	NA	NA	NA	0	0
COX20_NOP15	NA	NA	NA	NA	NA	COX20 / rest of IPs	NOP15	-0.544828095	0.001385346	COX20	NA	NA	NA	NA	NA	NA	0	0
COX20_NOP2	NOP2	P40991	COX20	0	0	COX20 / rest of IPs	NOP2	-1.798467738	0.025830095	COX20	NA	NA	NA	NA	NA	NA	0	0
COX20_NOP4	NA	NA	NA	NA	NA	COX20 / rest of IPs	NOP4	-1.428953663	0.258137834	COX20	NA	NA	NA	NA	NA	NA	0	0
COX20_NOP53	NA	NA	NA	NA	NA	COX20 / rest of IPs	NOP53	-0.718167645	0.37075524	COX20	NA	NA	NA	NA	NA	NA	0	0
COX20_NOP56	NOP56	Q12460	COX20	0	0	COX20 / rest of IPs	NOP56	-0.037223114	0.786998035	COX20	NA	NA	NA	NA	NA	NA	0	0
COX20_NOP58	NOP58	Q12499	COX20	0.436	9.37	COX20 / rest of IPs	NOP58	0.106705047	0.408550704	COX20	NA	NA	NA	NA	NA	NA	0	0
COX20_NOP7	NOP7	P53261	COX20	0	0	COX20 / rest of IPs	NOP7	-0.950375625	0.097753826	COX20	NA	NA	NA	NA	NA	NA	0	0
COX20_NOP8	NA	NA	NA	NA	NA	COX20 / rest of IPs	NOP8	-2.328866333	2.35073342525237e-09	COX20	NA	NA	NA	NA	NA	NA	0	0
COX20_NPA3	NPA3	P47122	COX20	0	0	NA	NA	NA	NA	NA	NA	NA	NA	NA	NA	NA	0	0
COX20_NPL3	NPL3	Q01560	COX20	0	0	COX20 / rest of IPs	NPL3	-0.855415554	0.033732905	COX20	NA	NA	NA	NA	NA	NA	0	0
COX20_NPL4	NPL4	P33755	COX20	0	0	COX20 / rest of IPs	NPL4	0.019906866	0.958014068	COX20	NA	NA	NA	NA	NA	NA	0	0
COX20_NPL6	NA	NA	NA	NA	NA	COX20 / rest of IPs	NPL6	-0.064864618	0.899952542	COX20	NA	NA	NA	NA	NA	NA	0	0
COX20_NSA1	NA	NA	NA	NA	NA	COX20 / rest of IPs	NSA1	-0.711482587	6.762434986575e-05	COX20	NA	NA	NA	NA	NA	NA	0	0
COX20_NSA2	NA	NA	NA	NA	NA	COX20 / rest of IPs	NSA2	-0.952651283	0.32002474	COX20	NA	NA	NA	NA	NA	NA	0	0
COX20_NSP1	NA	NA	NA	NA	NA	COX20 / rest of IPs	NSP1	-0.151098243	0.865711196	COX20	NA	NA	NA	NA	NA	NA	0	0
COX20_NSR1	NSR1	P27476	COX20	0	0	COX20 / rest of IPs	NSR1	0.443602037	0.035277903	COX20	NA	NA	NA	NA	NA	NA	0	0
COX20_NTE1	NA	NA	NA	NA	NA	COX20 / rest of IPs	NTE1	-0.038978415	0.95383198	COX20	NA	NA	NA	NA	NA	NA	0	0
COX20_NTF2	NTF2	P33331	COX20	0	0	NA	NA	NA	NA	NA	NA	NA	NA	NA	NA	NA	0	0
COX20_NUD1	NA	NA	NA	NA	NA	COX20 / rest of IPs	NUD1	-0.564679662	0.520093663	COX20	NA	NA	NA	NA	NA	NA	0	0
COX20_NUF2	NUF2	P33895	COX20	0	0	COX20 / rest of IPs	NUF2	-0.241695785	0.629764501	COX20	NA	NA	NA	NA	NA	NA	0	0
COX20_NUF2	NUF2	P33895	COX20	0	0	NUF2 / rest of IPs	COX20	-0.177258045	0.675306062	NUF2	NA	NA	NA	NA	NA	NA	0	0
COX20_NUG1	NUG1	P40010	COX20	0	0	COX20 / rest of IPs	NUG1	-2.418627827	0.070564498	COX20	NA	NA	NA	NA	NA	NA	0	0
COX20_NUM1	NUM1	Q00402	COX20	0	0	NUM1 / rest of IPs	COX20	-0.119022767	0.810681589	NUM1	NA	NA	NA	NA	NA	NA	0	0
COX20_NUM1	NUM1	Q00402	COX20	0	0	COX20 / rest of IPs	NUM1	-0.675613881	0.194859661	COX20	NA	NA	NA	NA	NA	NA	0	0
COX20_NUP1	NUP1	P20676	COX20	0	0	NA	NA	NA	NA	NA	NA	NA	NA	NA	NA	NA	0	0
COX20_NUP170	NA	NA	NA	NA	NA	COX20 / rest of IPs	NUP170	-0.553542258	0.068602546	COX20	NA	NA	NA	NA	NA	NA	0	0
COX20_OAC1	NA	NA	NA	NA	NA	COX20 / rest of IPs	OAC1	-0.028102831	0.881307534	COX20	NA	NA	NA	NA	NA	NA	0	0
COX20_ODC1	NA	NA	NA	NA	NA	COX20 / rest of IPs	ODC1	-0.694131166	0.430114562	COX20	NA	NA	NA	NA	NA	NA	0	0
COX20_ODC2	NA	NA	NA	NA	NA	COX20 / rest of IPs	ODC2	-0.825842164	0.026502236	COX20	NA	NA	NA	NA	NA	NA	0	0
COX20_OLA1	OLA1	P38219	COX20	0	0	COX20 / rest of IPs	OLA1	0.33200927	0.477673813	COX20	COX20	OLA1	0	1	0	0	1	0
COX20_OLE1	OLE1	P21147	COX20	0	0	COX20 / rest of IPs	OLE1	-2.170719806	0.000374711	COX20	NA	NA	NA	NA	NA	NA	0	0
COX20_OM45	OM45	P16547	COX20	0	0	NA	NA	NA	NA	NA	NA	NA	NA	NA	NA	NA	0	0
COX20_OYE2	OYE2	P41816,Q03558	COX20	0	0	COX20 / rest of IPs	OYE2	-0.567429978	0.011000783	COX20	NA	NA	NA	NA	NA	NA	0	0
COX20_PAA1	PAA1	Q12447	COX20	0	0	COX20 / rest of IPs	PAA1	-0.64266764	0.028225389	COX20	NA	NA	NA	NA	NA	NA	0	0
COX20_PAB1	PAB1	P04147	COX20	0	0	COX20 / rest of IPs	PAB1	-2.378485349	2.5296301740007e-08	COX20	NA	NA	NA	NA	NA	NA	0	0
COX20_PAN1	NA	NA	NA	NA	NA	COX20 / rest of IPs	PAN1	0.048543705	0.928262165	COX20	COX20	PAN1	0	1	0	0	1	0
COX20_PBI2	PBI2	P0CT04	COX20	0	0	NA	NA	NA	NA	NA	NA	NA	NA	NA	NA	NA	0	0
COX20_PBP1	NA	NA	NA	NA	NA	COX20 / rest of IPs	PBP1	0.368063488	0.007183246	COX20	NA	NA	NA	NA	NA	NA	0	0
COX20_PCK1	PCK1	P10963	COX20	0	0	COX20 / rest of IPs	PCK1	-0.170899629	0.716909575	COX20	NA	NA	NA	NA	NA	NA	0	0
COX20_PCS60	PCS60	P38137	COX20	0	0	NA	NA	NA	NA	NA	NA	NA	NA	NA	NA	NA	0	0
COX20_PDA1	PDA1	P16387	COX20	0	0	COX20 / rest of IPs	PDA1	-1.781848772	4.05822941679957e-06	COX20	COX20	PDA1	0	1	0	0	1	0
COX20_PDB1	PDB1	P32473	COX20	0	0	COX20 / rest of IPs	PDB1	-0.903567742	8.97473946819972e-07	COX20	COX20	PDB1	0	1	0	0	1	0
COX20_PDC1	PDC1	P06169,Q07471,P26263	COX20	0	0	COX20 / rest of IPs	PDC1	0.060527221	0.654106225	COX20	NA	NA	NA	NA	NA	NA	0	0
COX20_PDC5	PDC5	P16467	COX20	0	0	NA	NA	NA	NA	NA	NA	NA	NA	NA	NA	NA	0	0
COX20_PDH1	PDH1	Q12428	COX20	0	0	COX20 / rest of IPs	PDH1	-0.505409475	0.611093826	COX20	COX20	PDH1	0	1	0	0	1	0
COX20_PDI1	PDI1	P17967	COX20	0	0	COX20 / rest of IPs	PDI1	-0.831453676	0.019948975	COX20	NA	NA	NA	NA	NA	NA	0	0
COX20_PDR12	NA	NA	NA	NA	NA	COX20 / rest of IPs	PDR12	-0.378191524	0.148042712	COX20	NA	NA	NA	NA	NA	NA	0	0
COX20_PDR5	PDR5	Q04182,P51533,P33302	COX20	0	0	COX20 / rest of IPs	PDR5	-1.520547777	0.010661754	COX20	NA	NA	NA	NA	NA	NA	0	0
COX20_PDX1	NA	NA	NA	NA	NA	COX20 / rest of IPs	PDX1	0.214486463	0.367035029	COX20	COX20	PDX1	0	1	0	0	1	0
COX20_PDX3	PDX3	P38075	COX20	0	0	NA	NA	NA	NA	NA	NA	NA	NA	NA	NA	NA	0	0
COX20_PES4	NA	NA	NA	NA	NA	COX20 / rest of IPs	PES4	-0.021332798	0.966695907	COX20	NA	NA	NA	NA	NA	NA	0	0
COX20_PET10	PET10	P36139	COX20	0	0	NA	NA	NA	NA	NA	NA	NA	NA	NA	NA	NA	0	0
COX20_PET123	PET123	P17558	COX20	0	0	COX20 / rest of IPs	PET123	-0.525099844	0.237556316	COX20	NA	NA	NA	NA	NA	NA	0	0
COX20_PET9	PET9	P18238,P18239	COX20	0	0	COX20 / rest of IPs	PET9	-0.439853472	0.051250324	COX20	NA	NA	NA	NA	NA	NA	0	0
COX20_PFK1	PFK1	P16861	COX20	0	0	COX20 / rest of IPs	PFK1	-0.76165177	0.252988479	COX20	COX20	PFK1	0	1	0	0	1	0
COX20_PFK2	PFK2	P16862	COX20	0	0	COX20 / rest of IPs	PFK2	0.112187244	0.797970964	COX20	COX20	PFK2	0	1	0	0	1	0
COX20_PGI1	PGI1	P12709	COX20	0	0	COX20 / rest of IPs	PGI1	0.769462971	0.049022981	COX20	NA	NA	NA	NA	NA	NA	0	0
COX20_PGK1	PGK1	P00560	COX20	0.359	6.34	COX20 / rest of IPs	PGK1	0.560707173	0.094611675	COX20	NA	NA	NA	NA	NA	NA	0	0
COX20_PGM2	PGM2	P37012	COX20	0	0	COX20 / rest of IPs	PGM2	-0.101045073	0.873410582	COX20	NA	NA	NA	NA	NA	NA	0	0
COX20_PHB1	PHB1	P40961	COX20	0	0	COX20 / rest of IPs	PHB1	-0.298719447	0.237268762	COX20	NA	NA	NA	NA	NA	NA	0	0
COX20_PHB2	PHB2	P50085	COX20	0	0	COX20 / rest of IPs	PHB2	-0.164637931	0.602609273	COX20	NA	NA	NA	NA	NA	NA	0	0
COX20_PHO84	PHO84	P25297	COX20	0	0	NA	NA	NA	NA	NA	NA	NA	NA	NA	NA	NA	0	0
COX20_PHO86	PHO86	P46956	COX20	0	0	NA	NA	NA	NA	NA	NA	NA	NA	NA	NA	NA	0	0
COX20_PHO88	PHO88	P38264	COX20	0	0	COX20 / rest of IPs	PHO88	-0.293277156	0.144225559	COX20	NA	NA	NA	NA	NA	NA	0	0
COX20_PIL1	PIL1	P53252	COX20	0	0	COX20 / rest of IPs	PIL1	0.049260894	0.988285377	COX20	COX20	PIL1	0	1	0	0	1	0
COX20_PMA1	NA	NA	NA	NA	NA	COX20 / rest of IPs	PMA1	-0.811358109	2.33276716642524e-05	COX20	COX20	PMA1	0	1	0	0	1	0
COX20_PMA1;PMA2	PMA1;PMA2	P05030,P19657	COX20	0	0	NA	NA	NA	NA	NA	NA	NA	NA	NA	NA	NA	0	0
COX20_PMI40	PMI40	P29952	COX20	0	0	NA	NA	NA	NA	NA	NA	NA	NA	NA	NA	NA	0	0
COX20_PMR1	NA	NA	NA	NA	NA	COX20 / rest of IPs	PMR1	0.288592916	0.395637338	COX20	NA	NA	NA	NA	NA	NA	0	0
COX20_PMT1	PMT1	P33775	COX20	0	0	NA	NA	NA	NA	NA	NA	NA	NA	NA	NA	NA	0	0
COX20_PMT2	PMT2	P31382	COX20	0	0	COX20 / rest of IPs	PMT2	-0.385540384	0.301053478	COX20	NA	NA	NA	NA	NA	NA	0	0
COX20_PMT4	PMT4	P46971	COX20	0	0	NA	NA	NA	NA	NA	NA	NA	NA	NA	NA	NA	0	0
COX20_PMU1	NA	NA	NA	NA	NA	COX20 / rest of IPs	PMU1	-0.55279984	0.29573199	COX20	NA	NA	NA	NA	NA	NA	0	0
COX20_POB3	NA	NA	NA	NA	NA	COX20 / rest of IPs	POB3	-0.148721141	0.289925792	COX20	COX20	POB3	0	1	0	0	1	0
COX20_POL30	POL30	P15873	COX20	0	0	NA	NA	NA	NA	NA	NA	NA	NA	NA	NA	NA	0	0
COX20_POR1	POR1	P04840	COX20	0	0	COX20 / rest of IPs	POR1	0.03456903	0.921139822	COX20	COX20	POR1	0	1	0	0	1	0
COX20_POX1	NA	NA	NA	NA	NA	COX20 / rest of IPs	POX1	0.107914242	0.685850055	COX20	NA	NA	NA	NA	NA	NA	0	0
COX20_PPN1	NA	NA	NA	NA	NA	COX20 / rest of IPs	PPN1	-0.11017771	0.620135914	COX20	NA	NA	NA	NA	NA	NA	0	0
COX20_PRB1	NA	NA	NA	NA	NA	COX20 / rest of IPs	PRB1	-0.094797286	0.754112044	COX20	NA	NA	NA	NA	NA	NA	0	0
COX20_PRE1	NA	NA	NA	NA	NA	COX20 / rest of IPs	PRE1	0.144256445	0.570822206	COX20	NA	NA	NA	NA	NA	NA	0	0
COX20_PRE10	PRE10	P21242	COX20	0	0	COX20 / rest of IPs	PRE10	-0.603956638	0.559405695	COX20	NA	NA	NA	NA	NA	NA	0	0
COX20_PRE5	PRE5	P40302	COX20	0	0	COX20 / rest of IPs	PRE5	-0.695552163	0.056300694	COX20	NA	NA	NA	NA	NA	NA	0	0
COX20_PRE6	PRE6	P40303	COX20	0	0	NA	NA	NA	NA	NA	NA	NA	NA	NA	NA	NA	0	0
COX20_PRE9	PRE9	P23638	COX20	0	0	NA	NA	NA	NA	NA	NA	NA	NA	NA	NA	NA	0	0
COX20_PRO1	NA	NA	NA	NA	NA	COX20 / rest of IPs	PRO1	-0.512885517	0.192657015	COX20	NA	NA	NA	NA	NA	NA	0	0
COX20_PRO2	PRO2	P54885	COX20	0	0	NA	NA	NA	NA	NA	NA	NA	NA	NA	NA	NA	0	0
COX20_PRP3	PRP3	Q03338	COX20	0	0	NA	NA	NA	NA	NA	NA	NA	NA	NA	NA	NA	0	0
COX20_PRP4	PRP4	P20053	COX20	0	0	NA	NA	NA	NA	NA	NA	NA	NA	NA	NA	NA	0	0
COX20_PRP43	PRP43	P53131	COX20	0	0	COX20 / rest of IPs	PRP43	-0.785489535	0.27835122	COX20	NA	NA	NA	NA	NA	NA	0	0
COX20_PRS1	PRS1	P32895	COX20	0	0	COX20 / rest of IPs	PRS1	-2.491751203	0.079325967	COX20	NA	NA	NA	NA	NA	NA	0	0
COX20_PRS3	PRS3	P38689	COX20	0	0	COX20 / rest of IPs	PRS3	-1.626432526	0.00018103	COX20	NA	NA	NA	NA	NA	NA	0	0
COX20_PRS5	PRS5	Q12265	COX20	0	0	COX20 / rest of IPs	PRS5	-0.010050088	0.949171916	COX20	NA	NA	NA	NA	NA	NA	0	0
COX20_PRT1	PRT1	P06103	COX20	0	0	COX20 / rest of IPs	PRT1	-0.818141685	0.556638378	COX20	NA	NA	NA	NA	NA	NA	0	0
COX20_PRX1	PRX1	P34227	COX20	0	0	NA	NA	NA	NA	NA	COX20	PRX1	0	1	0	0	1	0
COX20_PSA1	PSA1	P41940	COX20	0	0	COX20 / rest of IPs	PSA1	-0.044890729	0.685460973	COX20	NA	NA	NA	NA	NA	NA	0	0
COX20_PST2	PST2	Q12335	COX20	0	0	NA	NA	NA	NA	NA	NA	NA	NA	NA	NA	NA	0	0
COX20_PTC2	NA	NA	NA	NA	NA	COX20 / rest of IPs	PTC2	0.145103911	0.211797724	COX20	NA	NA	NA	NA	NA	NA	0	0
COX20_PUP2	NA	NA	NA	NA	NA	COX20 / rest of IPs	PUP2	-0.584144008	0.359849806	COX20	NA	NA	NA	NA	NA	NA	0	0
COX20_PWP1	NA	NA	NA	NA	NA	COX20 / rest of IPs	PWP1	-0.6098164	0.000145599	COX20	NA	NA	NA	NA	NA	NA	0	0
COX20_PWP2	NA	NA	NA	NA	NA	COX20 / rest of IPs	PWP2	0.171116117	0.497721379	COX20	NA	NA	NA	NA	NA	NA	0	0
COX20_PXR1	NA	NA	NA	NA	NA	COX20 / rest of IPs	PXR1	-2.530612943	5.15187344822753e-08	COX20	NA	NA	NA	NA	NA	NA	0	0
COX20_PYC1	NA	NA	NA	NA	NA	COX20 / rest of IPs	PYC1	-1.203414482	0.126909835	COX20	NA	NA	NA	NA	NA	NA	0	0
COX20_PYC2	PYC2	P32327	COX20	0	0	COX20 / rest of IPs	PYC2	-1.834924686	0.071550579	COX20	NA	NA	NA	NA	NA	NA	0	0
COX20_QCR2	QCR2	P07257	COX20	0	0	COX20 / rest of IPs	QCR2	0.582643915	0.113394816	COX20	NA	NA	NA	NA	NA	NA	0	0
COX20_QCR6	QCR6	P00127	COX20	0	0	NA	NA	NA	NA	NA	COX20	QCR6	0	1	0	0	1	0
COX20_QCR7	QCR7	P00128	COX20	0	0	COX20 / rest of IPs	QCR7	-0.102284298	0.675190385	COX20	NA	NA	NA	NA	NA	NA	0	0
COX20_RAT1	NA	NA	NA	NA	NA	COX20 / rest of IPs	RAT1	-0.468020358	0.268117684	COX20	NA	NA	NA	NA	NA	NA	0	0
COX20_RAX1	NA	NA	NA	NA	NA	COX20 / rest of IPs	RAX1	0.065756729	0.794143663	COX20	NA	NA	NA	NA	NA	NA	0	0
COX20_RBG1	RBG1	P39729	COX20	0	0	RBG1 / rest of IPs	COX20	-0.621603839	0.264398346	RBG1	NA	NA	NA	NA	NA	NA	0	0
COX20_RBG1	RBG1	P39729	COX20	0	0	COX20 / rest of IPs	RBG1	-1.91683021	0.010174024	COX20	NA	NA	NA	NA	NA	NA	0	0
COX20_RBG2	RBG2	P53295	COX20	0	0	NA	NA	NA	NA	NA	NA	NA	NA	NA	NA	NA	0	0
COX20_RCF2	RCF2	P53721	COX20	0	0	NA	NA	NA	NA	NA	NA	NA	NA	NA	NA	NA	0	0
COX20_RCM1	NA	NA	NA	NA	NA	COX20 / rest of IPs	RCM1	0.311406015	0.116172305	COX20	NA	NA	NA	NA	NA	NA	0	0
COX20_RDI1	RDI1	Q12434	COX20	0	0	NA	NA	NA	NA	NA	NA	NA	NA	NA	NA	NA	0	0
COX20_RDL1	RDL1	Q12305	COX20	0	0	COX20 / rest of IPs	RDL1	-1.62565287	9.22447307051488e-06	COX20	NA	NA	NA	NA	NA	NA	0	0
COX20_REP2	REP2	P03872	COX20	0	0	NA	NA	NA	NA	NA	NA	NA	NA	NA	NA	NA	0	0
COX20_RET1	RET1	P22276	COX20	0	0	COX20 / rest of IPs	RET1	-0.371764138	0.608605583	COX20	NA	NA	NA	NA	NA	NA	0	0
COX20_RET2	NA	NA	NA	NA	NA	COX20 / rest of IPs	RET2	-0.154562569	0.825326965	COX20	COX20	RET2	0	1	0	0	1	0
COX20_RFC1	NA	NA	NA	NA	NA	COX20 / rest of IPs	RFC1	-0.902962289	0.000114145	COX20	NA	NA	NA	NA	NA	NA	0	0
COX20_RFC2	RFC2	P40348	COX20	0	0	COX20 / rest of IPs	RFC2	-1.364049121	0.0001084	COX20	NA	NA	NA	NA	NA	NA	0	0
COX20_RFC3	RFC3	P38629	COX20	0	0	COX20 / rest of IPs	RFC3	-0.753440698	0.387286301	COX20	NA	NA	NA	NA	NA	NA	0	0
COX20_RFC4	RFC4	P40339	COX20	0	0	COX20 / rest of IPs	RFC4	-1.055084705	0.001374984	COX20	NA	NA	NA	NA	NA	NA	0	0
COX20_RFC5	NA	NA	NA	NA	NA	COX20 / rest of IPs	RFC5	-0.475418421	0.606834963	COX20	NA	NA	NA	NA	NA	NA	0	0
COX20_RGI2	NA	NA	NA	NA	NA	COX20 / rest of IPs	RGI2	-0.688522185	0.447675376	COX20	NA	NA	NA	NA	NA	NA	0	0
COX20_RHO1	RHO1	P06780	COX20	0	0	COX20 / rest of IPs	RHO1	-0.82353631	0.003186522	COX20	COX20	RHO1	0	1	0	0	1	0
COX20_RHO3	NA	NA	NA	NA	NA	COX20 / rest of IPs	RHO3	-0.300178922	0.354898526	COX20	NA	NA	NA	NA	NA	NA	0	0
COX20_RIB3	RIB3	Q99258	COX20	0	0	NA	NA	NA	NA	NA	NA	NA	NA	NA	NA	NA	0	0
COX20_RIM4	NA	NA	NA	NA	NA	COX20 / rest of IPs	RIM4	-0.247982016	0.736956479	COX20	NA	NA	NA	NA	NA	NA	0	0
COX20_RIO1	NA	NA	NA	NA	NA	COX20 / rest of IPs	RIO1	-0.159428673	0.744102689	COX20	NA	NA	NA	NA	NA	NA	0	0
COX20_RIO2	NA	NA	NA	NA	NA	COX20 / rest of IPs	RIO2	0.178251412	0.597520969	COX20	NA	NA	NA	NA	NA	NA	0	0
COX20_RIP1	RIP1	P08067	COX20	0	0	NA	NA	NA	NA	NA	NA	NA	NA	NA	NA	NA	0	0
COX20_RIX7	RIX7	Q07844	COX20	0	0	COX20 / rest of IPs	RIX7	-0.964351877	0.000196183	COX20	NA	NA	NA	NA	NA	NA	0	0
COX20_RKI1	RKI1	Q12189	COX20	0	0	NA	NA	NA	NA	NA	NA	NA	NA	NA	NA	NA	0	0
COX20_RLI1	RLI1	Q03195	COX20	0	0	COX20 / rest of IPs	RLI1	-1.048159102	0.077902864	COX20	NA	NA	NA	NA	NA	NA	0	0
COX20_RLP24	RLP24	Q07915	COX20	0	0	COX20 / rest of IPs	RLP24	-1.484641628	0.000121749	COX20	NA	NA	NA	NA	NA	NA	0	0
COX20_RLP7	RLP7	P40693	COX20	0	0	COX20 / rest of IPs	RLP7	-0.417913904	0.206001194	COX20	NA	NA	NA	NA	NA	NA	0	0
COX20_RML2	NA	NA	NA	NA	NA	COX20 / rest of IPs	RML2	0.286263678	0.053896618	COX20	NA	NA	NA	NA	NA	NA	0	0
COX20_RNA1	RNA1	P11745	COX20	0	0	COX20 / rest of IPs	RNA1	-0.7819171	1.32121909973977e-05	COX20	NA	NA	NA	NA	NA	NA	0	0
COX20_RNQ1	NA	NA	NA	NA	NA	COX20 / rest of IPs	RNQ1	-0.728234348	0.016972896	COX20	NA	NA	NA	NA	NA	NA	0	0
COX20_RNR1	RNR1	P21524,P21672	COX20	0	0	COX20 / rest of IPs	RNR1	0.142229019	0.210757365	COX20	NA	NA	NA	NA	NA	NA	0	0
COX20_RNR2	RNR2	P09938	COX20	0	0	NA	NA	NA	NA	NA	NA	NA	NA	NA	NA	NA	0	0
COX20_RNR4	RNR4	P49723	COX20	0	0	NA	NA	NA	NA	NA	NA	NA	NA	NA	NA	NA	0	0
COX20_ROK1	NA	NA	NA	NA	NA	COX20 / rest of IPs	ROK1	-0.562568234	0.568610212	COX20	NA	NA	NA	NA	NA	NA	0	0
COX20_RPA135	RPA135	P22138	COX20	0	0	COX20 / rest of IPs	RPA135	-0.936466299	0.001163645	COX20	NA	NA	NA	NA	NA	NA	0	0
COX20_RPA190	RPA190	P10964	COX20	0	0	COX20 / rest of IPs	RPA190	-1.314508199	2.10399135264729e-05	COX20	NA	NA	NA	NA	NA	NA	0	0
COX20_RPA34	NA	NA	NA	NA	NA	COX20 / rest of IPs	RPA34	-0.427150027	0.570889598	COX20	NA	NA	NA	NA	NA	NA	0	0
COX20_RPA43	NA	NA	NA	NA	NA	COX20 / rest of IPs	RPA43	-0.383644927	0.617394319	COX20	NA	NA	NA	NA	NA	NA	0	0
COX20_RPA49	NA	NA	NA	NA	NA	COX20 / rest of IPs	RPA49	-0.074524768	0.72876356	COX20	NA	NA	NA	NA	NA	NA	0	0
COX20_RPB10	RPB10	P22139	COX20	0	0	NA	NA	NA	NA	NA	NA	NA	NA	NA	NA	NA	0	0
COX20_RPB2	NA	NA	NA	NA	NA	COX20 / rest of IPs	RPB2	-0.394515628	0.1681711	COX20	NA	NA	NA	NA	NA	NA	0	0
COX20_RPB4	NA	NA	NA	NA	NA	COX20 / rest of IPs	RPB4	-0.240287309	0.227176038	COX20	NA	NA	NA	NA	NA	NA	0	0
COX20_RPB8	RPB8	P20436	COX20	0	0	COX20 / rest of IPs	RPB8	-0.343222778	0.726084093	COX20	NA	NA	NA	NA	NA	NA	0	0
COX20_RPC19	RPC19	P28000	COX20	0	0	COX20 / rest of IPs	RPC19	-0.4276233	0.255718801	COX20	NA	NA	NA	NA	NA	NA	0	0
COX20_RPC37	NA	NA	NA	NA	NA	COX20 / rest of IPs	RPC37	-0.404319417	0.652267333	COX20	NA	NA	NA	NA	NA	NA	0	0
COX20_RPC40	RPC40	P07703	COX20	0	0	COX20 / rest of IPs	RPC40	-0.798306618	0.005775232	COX20	NA	NA	NA	NA	NA	NA	0	0
COX20_RPC53	NA	NA	NA	NA	NA	COX20 / rest of IPs	RPC53	-0.494654221	0.358688694	COX20	NA	NA	NA	NA	NA	NA	0	0
COX20_RPC82	NA	NA	NA	NA	NA	COX20 / rest of IPs	RPC82	0.063804169	0.563322375	COX20	NA	NA	NA	NA	NA	NA	0	0
COX20_RPD3	NA	NA	NA	NA	NA	COX20 / rest of IPs	RPD3	-0.028262672	0.933851947	COX20	COX20	RPD3	0	1	0	0	1	0
COX20_RPE1	RPE1	P46969	COX20	0	0	NA	NA	NA	NA	NA	NA	NA	NA	NA	NA	NA	0	0
COX20_RPF1	NA	NA	NA	NA	NA	COX20 / rest of IPs	RPF1	-0.468281095	0.370228357	COX20	NA	NA	NA	NA	NA	NA	0	0
COX20_RPF2	NA	NA	NA	NA	NA	COX20 / rest of IPs	RPF2	-0.447212545	0.57758632	COX20	NA	NA	NA	NA	NA	NA	0	0
COX20_RPG1	RPG1	P38249	COX20	0	0	COX20 / rest of IPs	RPG1	0.183314564	0.626326462	COX20	NA	NA	NA	NA	NA	NA	0	0
COX20_RPL10	RPL10	P41805	COX20	0	0	COX20 / rest of IPs	RPL10	-0.557860072	0.001018376	COX20	NA	NA	NA	NA	NA	NA	0	0
COX20_RPL11B;RPL11A	RPL11B;RPL11A	Q3E757,P0C0W9	COX20	0	0	COX20 / rest of IPs	RPL11B;RPL11A	-0.269219032	0.014819627	COX20	NA	NA	NA	NA	NA	NA	0	0
COX20_RPL12B;RPL12A	RPL12B;RPL12A	P0CX54,P0CX53	COX20	0	0	COX20 / rest of IPs	RPL12B;RPL12A	-0.296408159	0.445484433	COX20	NA	NA	NA	NA	NA	NA	0	0
COX20_RPL13A	RPL13A	Q12690	COX20	0	0	NA	NA	NA	NA	NA	NA	NA	NA	NA	NA	NA	0	0
COX20_RPL13B	RPL13B	P40212	COX20	0	0	COX20 / rest of IPs	RPL13B	-0.173346807	0.329348076	COX20	NA	NA	NA	NA	NA	NA	0	0
COX20_RPL14B;RPL14A	RPL14B;RPL14A	P36105,P38754	COX20	0	0	COX20 / rest of IPs	RPL14B;RPL14A	-0.010057777	0.962703902	COX20	NA	NA	NA	NA	NA	NA	0	0
COX20_RPL15A	RPL15A	P05748	COX20	0	0	COX20 / rest of IPs	RPL15A	-0.378490637	0.209273481	COX20	NA	NA	NA	NA	NA	NA	0	0
COX20_RPL15B	RPL15B	P54780	COX20	0	0	NA	NA	NA	NA	NA	NA	NA	NA	NA	NA	NA	0	0
COX20_RPL16A	RPL16A	P26784	COX20	0	0	COX20 / rest of IPs	RPL16A	-0.320983852	0.090023811	COX20	NA	NA	NA	NA	NA	NA	0	0
COX20_RPL16B	RPL16B	P26785	COX20	0	0	COX20 / rest of IPs	RPL16B	0.266690047	0.432479071	COX20	NA	NA	NA	NA	NA	NA	0	0
COX20_RPL17A	RPL17A	P05740	COX20	0	0	NA	NA	NA	NA	NA	NA	NA	NA	NA	NA	NA	0	0
COX20_RPL17B	RPL17B	P46990	COX20	0	0	NA	NA	NA	NA	NA	NA	NA	NA	NA	NA	NA	0	0
COX20_RPL17B;RPL17A	NA	NA	NA	NA	NA	COX20 / rest of IPs	RPL17B;RPL17A	0.167058195	0.05524846	COX20	NA	NA	NA	NA	NA	NA	0	0
COX20_RPL18B;RPL18A	RPL18B;RPL18A	P0CX49,P0CX50	COX20	0	0	COX20 / rest of IPs	RPL18B;RPL18A	-0.27020418	0.144906555	COX20	NA	NA	NA	NA	NA	NA	0	0
COX20_RPL19B;RPL19A	RPL19B;RPL19A	P0CX83,P0CX82	COX20	0	0	COX20 / rest of IPs	RPL19B;RPL19A	0.314971304	0.048242248	COX20	NA	NA	NA	NA	NA	NA	0	0
COX20_RPL1B;RPL1A	RPL1B;RPL1A	P0CX43,P0CX44	COX20	0	0	COX20 / rest of IPs	RPL1B;RPL1A	0.047615648	0.912761874	COX20	NA	NA	NA	NA	NA	NA	0	0
COX20_RPL20B;RPL20A	RPL20B;RPL20A	P0CX24,P0CX23	COX20	0	0	COX20 / rest of IPs	RPL20B;RPL20A	-0.158834311	0.241472081	COX20	NA	NA	NA	NA	NA	NA	0	0
COX20_RPL21A	RPL21A	Q02753	COX20	0	0	COX20 / rest of IPs	RPL21A	-0.464462451	0.108467227	COX20	NA	NA	NA	NA	NA	NA	0	0
COX20_RPL21B	RPL21B	Q12672	COX20	0	0	COX20 / rest of IPs	RPL21B	0.656788331	0.835573414	COX20	NA	NA	NA	NA	NA	NA	0	0
COX20_RPL22A	RPL22A	P05749	COX20	0	0	COX20 / rest of IPs	RPL22A	-0.672315352	0.254480964	COX20	NA	NA	NA	NA	NA	NA	0	0
COX20_RPL23B;RPL23A	RPL23B;RPL23A	P0CX41,P0CX42	COX20	0	0	COX20 / rest of IPs	RPL23B;RPL23A	-0.005448558	0.97720174	COX20	NA	NA	NA	NA	NA	NA	0	0
COX20_RPL24A	RPL24A	P04449	COX20	0	0	COX20 / rest of IPs	RPL24A	0.345686742	0.001389576	COX20	NA	NA	NA	NA	NA	NA	0	0
COX20_RPL24B	RPL24B	P24000	COX20	0	0	NA	NA	NA	NA	NA	NA	NA	NA	NA	NA	NA	0	0
COX20_RPL25	RPL25	P04456	COX20	0	0	COX20 / rest of IPs	RPL25	0.023471255	0.921931642	COX20	NA	NA	NA	NA	NA	NA	0	0
COX20_RPL26B	RPL26B	P53221	COX20	0	0	NA	NA	NA	NA	NA	NA	NA	NA	NA	NA	NA	0	0
COX20_RPL26B;RPL26A	NA	NA	NA	NA	NA	COX20 / rest of IPs	RPL26B;RPL26A	0.5774032	0.186316841	COX20	NA	NA	NA	NA	NA	NA	0	0
COX20_RPL27A;RPL27B	RPL27A;RPL27B	P0C2H6,P0C2H7	COX20	0	0	COX20 / rest of IPs	RPL27A;RPL27B	-0.306559216	0.102320787	COX20	NA	NA	NA	NA	NA	NA	0	0
COX20_RPL28	RPL28	P02406	COX20	0	0	COX20 / rest of IPs	RPL28	0.126685447	0.563318717	COX20	NA	NA	NA	NA	NA	NA	0	0
COX20_RPL29	NA	NA	NA	NA	NA	COX20 / rest of IPs	RPL29	-0.188171083	0.949646731	COX20	NA	NA	NA	NA	NA	NA	0	0
COX20_RPL2B;RPL2A	RPL2B;RPL2A	P0CX45,P0CX46	COX20	0	0	COX20 / rest of IPs	RPL2B;RPL2A	-0.054194681	0.814264067	COX20	NA	NA	NA	NA	NA	NA	0	0
COX20_RPL3	RPL3	P14126	COX20	0	0	COX20 / rest of IPs	RPL3	-0.210984188	0.149806517	COX20	NA	NA	NA	NA	NA	NA	0	0
COX20_RPL30	RPL30	P14120	COX20	0	0	COX20 / rest of IPs	RPL30	-0.124687648	0.724267221	COX20	NA	NA	NA	NA	NA	NA	0	0
COX20_RPL31A	RPL31A	P0C2H8	COX20	0	0	COX20 / rest of IPs	RPL31A	-0.72890466	0.048531911	COX20	NA	NA	NA	NA	NA	NA	0	0
COX20_RPL32	RPL32	P38061	COX20	0	0	COX20 / rest of IPs	RPL32	0.417834489	0.126898711	COX20	NA	NA	NA	NA	NA	NA	0	0
COX20_RPL33A	RPL33A	P05744	COX20	0	0	COX20 / rest of IPs	RPL33A	1.588572583	0.001000243	COX20	NA	NA	NA	NA	NA	NA	0	0
COX20_RPL33B	RPL33B	P41056	COX20	0	0	COX20 / rest of IPs	RPL33B	0.223431727	0.028699633	COX20	NA	NA	NA	NA	NA	NA	0	0
COX20_RPL34A;RPL34B	RPL34A;RPL34B	P87262,P40525	COX20	0	0	COX20 / rest of IPs	RPL34A;RPL34B	-2.19875159	0.616715117	COX20	NA	NA	NA	NA	NA	NA	0	0
COX20_RPL35B;RPL35A	RPL35B;RPL35A	P0CX84,P0CX85	COX20	0	0	COX20 / rest of IPs	RPL35B;RPL35A	0.228996762	0.006809483	COX20	NA	NA	NA	NA	NA	NA	0	0
COX20_RPL36B	NA	NA	NA	NA	NA	COX20 / rest of IPs	RPL36B	0.125437591	0.431511228	COX20	NA	NA	NA	NA	NA	NA	0	0
COX20_RPL36B;RPL36A	RPL36B;RPL36A	O14455,P05745	COX20	0	0	NA	NA	NA	NA	NA	NA	NA	NA	NA	NA	NA	0	0
COX20_RPL37A	RPL37A	P49166	COX20	0	0	COX20 / rest of IPs	RPL37A	-1.776835773	0.600569134	COX20	NA	NA	NA	NA	NA	NA	0	0
COX20_RPL37B	NA	NA	NA	NA	NA	COX20 / rest of IPs	RPL37B	-0.925462971	0.068194232	COX20	NA	NA	NA	NA	NA	NA	0	0
COX20_RPL38	RPL38	P49167	COX20	0	0	COX20 / rest of IPs	RPL38	0.904575613	0.001707285	COX20	COX20	RPL38	0	1	0	0	1	0
COX20_RPL39	RPL39	P04650	COX20	0	0	COX20 / rest of IPs	RPL39	0.882565189	0.000472366	COX20	NA	NA	NA	NA	NA	NA	0	0
COX20_RPL42B;RPL42A	RPL42B;RPL42A	P0CX27,P0CX28	COX20	0	0	COX20 / rest of IPs	RPL42B;RPL42A	-2.97049647	3.09288346165971e-08	COX20	NA	NA	NA	NA	NA	NA	0	0
COX20_RPL43B;RPL43A	RPL43B;RPL43A	P0CX26,P0CX25	COX20	0	0	COX20 / rest of IPs	RPL43B;RPL43A	0.058112808	0.796938861	COX20	NA	NA	NA	NA	NA	NA	0	0
COX20_RPL4A;RPL4B	RPL4A;RPL4B	P10664,P49626	COX20	0	0	COX20 / rest of IPs	RPL4A;RPL4B	0.151533371	0.147104778	COX20	NA	NA	NA	NA	NA	NA	0	0
COX20_RPL5	RPL5	P26321	COX20	0	0	COX20 / rest of IPs	RPL5	0.301234011	0.677141566	COX20	NA	NA	NA	NA	NA	NA	0	0
COX20_RPL6A	RPL6A	Q02326	COX20	0	0	COX20 / rest of IPs	RPL6A	-1.600533173	0.666868869	COX20	NA	NA	NA	NA	NA	NA	0	0
COX20_RPL6B	RPL6B	P05739	COX20	0	0	COX20 / rest of IPs	RPL6B	-0.104804075	0.739076407	COX20	COX20	RPL6B	0	1	0	0	1	0
COX20_RPL7A	RPL7A	P05737	COX20	0	0	COX20 / rest of IPs	RPL7A	-0.50293931	0.002619513	COX20	NA	NA	NA	NA	NA	NA	0	0
COX20_RPL8A	RPL8A	P17076	COX20	0	0	COX20 / rest of IPs	RPL8A	-0.171785887	0.731561532	COX20	NA	NA	NA	NA	NA	NA	0	0
COX20_RPL8B	RPL8B	P29453	COX20	0	0	COX20 / rest of IPs	RPL8B	-0.946414029	0.767342161	COX20	NA	NA	NA	NA	NA	NA	0	0
COX20_RPL9A	RPL9A	P05738	COX20	0	0	COX20 / rest of IPs	RPL9A	2.139673438	0.031215524	COX20	NA	NA	NA	NA	NA	NA	0	0
COX20_RPL9B	NA	NA	NA	NA	NA	COX20 / rest of IPs	RPL9B	0.538117067	0.269574839	COX20	NA	NA	NA	NA	NA	NA	0	0
COX20_RPN1	RPN1	P38764	COX20	0	0	COX20 / rest of IPs	RPN1	-1.085788288	0.129782926	COX20	NA	NA	NA	NA	NA	NA	0	0
COX20_RPN11	RPN11	P43588	COX20	0	0	COX20 / rest of IPs	RPN11	-0.244451285	0.21742566	COX20	NA	NA	NA	NA	NA	NA	0	0
COX20_RPN2	RPN2	P32565	COX20	0	0	COX20 / rest of IPs	RPN2	-0.576361293	0.013177423	COX20	NA	NA	NA	NA	NA	NA	0	0
COX20_RPN3	NA	NA	NA	NA	NA	COX20 / rest of IPs	RPN3	-0.319703502	0.589703235	COX20	NA	NA	NA	NA	NA	NA	0	0
COX20_RPN5	NA	NA	NA	NA	NA	COX20 / rest of IPs	RPN5	0.268730564	0.10473618	COX20	NA	NA	NA	NA	NA	NA	0	0
COX20_RPN6	RPN6	Q12377	COX20	0	0	NA	NA	NA	NA	NA	NA	NA	NA	NA	NA	NA	0	0
COX20_RPN7	RPN7	Q06103	COX20	0	0	COX20 / rest of IPs	RPN7	-0.457834377	0.153392623	COX20	COX20	RPN7	0	1	0	0	1	0
COX20_RPN8	RPN8	Q08723	COX20	0	0	COX20 / rest of IPs	RPN8	-1.271440614	0.148703416	COX20	NA	NA	NA	NA	NA	NA	0	0
COX20_RPN9	NA	NA	NA	NA	NA	COX20 / rest of IPs	RPN9	-0.265791702	0.683189398	COX20	NA	NA	NA	NA	NA	NA	0	0
COX20_RPO21	NA	NA	NA	NA	NA	COX20 / rest of IPs	RPO21	-0.929752014	0.011936831	COX20	NA	NA	NA	NA	NA	NA	0	0
COX20_RPO31	NA	NA	NA	NA	NA	COX20 / rest of IPs	RPO31	-0.061442868	0.850120296	COX20	NA	NA	NA	NA	NA	NA	0	0
COX20_RPO41	RPO41	P13433	COX20	0	0	RPO41 / rest of IPs	COX20	-0.197491284	0.620006015	RPO41	NA	NA	NA	NA	NA	NA	0	0
COX20_RPO41	RPO41	P13433	COX20	0	0	COX20 / rest of IPs	RPO41	-0.0756658	0.846352794	COX20	NA	NA	NA	NA	NA	NA	0	0
COX20_RPP0	RPP0	P05317	COX20	0	0	COX20 / rest of IPs	RPP0	-0.267935993	0.17800323	COX20	NA	NA	NA	NA	NA	NA	0	0
COX20_RPP1A	RPP1A	P05318	COX20	0	0	COX20 / rest of IPs	RPP1A	-2.575137828	0.001177144	COX20	NA	NA	NA	NA	NA	NA	0	0
COX20_RPP1B	RPP1B	P10622	COX20	0	0	COX20 / rest of IPs	RPP1B	-0.610104849	0.809325404	COX20	NA	NA	NA	NA	NA	NA	0	0
COX20_RPP2A	RPP2A	P05319	COX20	0	0	COX20 / rest of IPs	RPP2A	-0.185390323	0.818252408	COX20	NA	NA	NA	NA	NA	NA	0	0
COX20_RPP2B	RPP2B	P02400	COX20	0	0	COX20 / rest of IPs	RPP2B	-0.83356974	0.21185662	COX20	NA	NA	NA	NA	NA	NA	0	0
COX20_RPS0B;RPS0A	RPS0B;RPS0A	P46654,P32905	COX20	0	0	COX20 / rest of IPs	RPS0B;RPS0A	0.01808724	0.911054334	COX20	NA	NA	NA	NA	NA	NA	0	0
COX20_RPS10A;RPS10B	RPS10A;RPS10B	Q08745,P46784	COX20	0	0	COX20 / rest of IPs	RPS10A;RPS10B	-0.803345704	0.849087928	COX20	NA	NA	NA	NA	NA	NA	0	0
COX20_RPS11B;RPS11A	RPS11B;RPS11A	P0CX48,P0CX47	COX20	0	0	COX20 / rest of IPs	RPS11B;RPS11A	-0.19991066	0.051952056	COX20	NA	NA	NA	NA	NA	NA	0	0
COX20_RPS12	RPS12	P48589	COX20	0	0	COX20 / rest of IPs	RPS12	-0.154640267	0.449895909	COX20	NA	NA	NA	NA	NA	NA	0	0
COX20_RPS13	RPS13	P05756	COX20	0	0	COX20 / rest of IPs	RPS13	-0.067844881	0.698266474	COX20	NA	NA	NA	NA	NA	NA	0	0
COX20_RPS14A;RPS14B	RPS14A;RPS14B	P39516,P06367	COX20	0	0	NA	NA	NA	NA	NA	NA	NA	NA	NA	NA	NA	0	0
COX20_RPS14B	NA	NA	NA	NA	NA	COX20 / rest of IPs	RPS14B	0.010643869	0.925609074	COX20	COX20	RPS14B	0	1	0	0	1	0
COX20_RPS15	RPS15	Q01855	COX20	0	0	COX20 / rest of IPs	RPS15	-0.001322636	0.990115719	COX20	COX20	RPS15	0	1	0	0	1	0
COX20_RPS16B;RPS16A	RPS16B;RPS16A	P0CX52,P0CX51	COX20	0	0	COX20 / rest of IPs	RPS16B;RPS16A	-0.093321805	0.441628486	COX20	NA	NA	NA	NA	NA	NA	0	0
COX20_RPS17B;RPS17A	RPS17B;RPS17A	P02407,P14127	COX20	0	0	COX20 / rest of IPs	RPS17B;RPS17A	0.371043099	7.40027623338701e-06	COX20	NA	NA	NA	NA	NA	NA	0	0
COX20_RPS18B;RPS18A	RPS18B;RPS18A	P0CX55,P0CX56	COX20	0	0	COX20 / rest of IPs	RPS18B;RPS18A	-0.464671791	0.022880654	COX20	NA	NA	NA	NA	NA	NA	0	0
COX20_RPS19B;RPS19A	RPS19B;RPS19A	P07281,P07280	COX20	0	0	COX20 / rest of IPs	RPS19B;RPS19A	-1.801788894	0.530324489	COX20	NA	NA	NA	NA	NA	NA	0	0
COX20_RPS1A	RPS1A	P33442	COX20	0	0	COX20 / rest of IPs	RPS1A	0.586120896	0.090366333	COX20	NA	NA	NA	NA	NA	NA	0	0
COX20_RPS1B	RPS1B	P23248	COX20	0	0	COX20 / rest of IPs	RPS1B	0.125224608	0.199274174	COX20	NA	NA	NA	NA	NA	NA	0	0
COX20_RPS2	RPS2	P25443	COX20	0	0	COX20 / rest of IPs	RPS2	-0.042707923	0.744162154	COX20	NA	NA	NA	NA	NA	NA	0	0
COX20_RPS20	RPS20	P38701	COX20	0	0	COX20 / rest of IPs	RPS20	0.327476542	0.194200585	COX20	NA	NA	NA	NA	NA	NA	0	0
COX20_RPS21A	RPS21A	P0C0V8	COX20	0	0	NA	NA	NA	NA	NA	NA	NA	NA	NA	NA	NA	0	0
COX20_RPS21B	RPS21B	Q3E754	COX20	0	0	COX20 / rest of IPs	RPS21B	0.824487598	0.048197471	COX20	NA	NA	NA	NA	NA	NA	0	0
COX20_RPS22B;RPS22A	RPS22B;RPS22A	P0C0W1,Q3E7Y3	COX20	0	0	COX20 / rest of IPs	RPS22B;RPS22A	0.83907361	0.100182707	COX20	NA	NA	NA	NA	NA	NA	0	0
COX20_RPS23B;RPS23A	RPS23B;RPS23A	P0CX30,P0CX29	COX20	0	0	COX20 / rest of IPs	RPS23B;RPS23A	0.586343466	0.431289957	COX20	NA	NA	NA	NA	NA	NA	0	0
COX20_RPS24B;RPS24A	RPS24B;RPS24A	P0CX31,P0CX32	COX20	0	0	COX20 / rest of IPs	RPS24B;RPS24A	0.061296031	0.455446029	COX20	NA	NA	NA	NA	NA	NA	0	0
COX20_RPS25A;RPS25B	RPS25A;RPS25B	P0C0T4,Q3E792	COX20	0	0	COX20 / rest of IPs	RPS25A;RPS25B	-0.614166742	0.450923473	COX20	NA	NA	NA	NA	NA	NA	0	0
COX20_RPS26A;RPS26B	NA	NA	NA	NA	NA	COX20 / rest of IPs	RPS26A;RPS26B	0.048693817	0.870900375	COX20	NA	NA	NA	NA	NA	NA	0	0
COX20_RPS26B;RPS26A	RPS26B;RPS26A	P39939,P39938	COX20	0	0	NA	NA	NA	NA	NA	NA	NA	NA	NA	NA	NA	0	0
COX20_RPS27B;RPS27A	RPS27B;RPS27A	P38711,P35997	COX20	0	0	COX20 / rest of IPs	RPS27B;RPS27A	0.880804032	0.057413098	COX20	NA	NA	NA	NA	NA	NA	0	0
COX20_RPS28A;RPS28B	RPS28A;RPS28B	P0C0X0,Q3E7X9	COX20	0	0	COX20 / rest of IPs	RPS28A;RPS28B	-1.96099033	0.017243464	COX20	NA	NA	NA	NA	NA	NA	0	0
COX20_RPS29A	RPS29A	P41057	COX20	0	0	COX20 / rest of IPs	RPS29A	-0.004041278	0.993127606	COX20	NA	NA	NA	NA	NA	NA	0	0
COX20_RPS29B	RPS29B	P41058	COX20	0	0	COX20 / rest of IPs	RPS29B	-1.660743845	0.000147759	COX20	NA	NA	NA	NA	NA	NA	0	0
COX20_RPS3	RPS3	P05750	COX20	0	0	COX20 / rest of IPs	RPS3	0.01402956	0.910178956	COX20	NA	NA	NA	NA	NA	NA	0	0
COX20_RPS30B;RPS30A	RPS30B;RPS30A	P0CX33,P0CX34	COX20	0	0	COX20 / rest of IPs	RPS30B;RPS30A	-0.002952283	0.999333996	COX20	NA	NA	NA	NA	NA	NA	0	0
COX20_RPS31	RPS31	P0CH09,P0CG63,P05759,P0CH08	COX20	0	0	NA	NA	NA	NA	NA	COX20	RPS31	0	1	0	0	1	0
COX20_RPS31;UBI4	NA	NA	NA	NA	NA	COX20 / rest of IPs	RPS31;UBI4	0.289548624	0.405603938	COX20	NA	NA	NA	NA	NA	NA	0	0
COX20_RPS4B;RPS4A	RPS4B;RPS4A	P0CX35,P0CX36	COX20	0	0	COX20 / rest of IPs	RPS4B;RPS4A	-0.170337045	0.208222179	COX20	NA	NA	NA	NA	NA	NA	0	0
COX20_RPS5	RPS5	P26783	COX20	0	0	COX20 / rest of IPs	RPS5	0.083440682	0.653170502	COX20	NA	NA	NA	NA	NA	NA	0	0
COX20_RPS6B;RPS6A	RPS6B;RPS6A	P0CX37,P0CX38	COX20	0	0	COX20 / rest of IPs	RPS6B;RPS6A	-0.21478099	0.049942997	COX20	NA	NA	NA	NA	NA	NA	0	0
COX20_RPS7A	RPS7A	P26786	COX20	0	0	COX20 / rest of IPs	RPS7A	-0.018352668	0.941119027	COX20	NA	NA	NA	NA	NA	NA	0	0
COX20_RPS7B	RPS7B	P48164	COX20	0	0	COX20 / rest of IPs	RPS7B	0.177581846	0.758017607	COX20	NA	NA	NA	NA	NA	NA	0	0
COX20_RPS8B;RPS8A	RPS8B;RPS8A	P0CX39,P0CX40	COX20	0	0	COX20 / rest of IPs	RPS8B;RPS8A	-0.142859411	0.044022876	COX20	NA	NA	NA	NA	NA	NA	0	0
COX20_RPS9B	NA	NA	NA	NA	NA	COX20 / rest of IPs	RPS9B	-0.334904107	0.256076754	COX20	NA	NA	NA	NA	NA	NA	0	0
COX20_RPS9B;RPS9A	RPS9B;RPS9A	O13516,P05755	COX20	0	0	NA	NA	NA	NA	NA	NA	NA	NA	NA	NA	NA	0	0
COX20_RPT1	RPT1	P33299	COX20	0	0	COX20 / rest of IPs	RPT1	-0.459821428	0.134800635	COX20	NA	NA	NA	NA	NA	NA	0	0
COX20_RPT2	RPT2	P40327	COX20	0	0	COX20 / rest of IPs	RPT2	-0.794358033	0.43585675	COX20	NA	NA	NA	NA	NA	NA	0	0
COX20_RPT3	NA	NA	NA	NA	NA	COX20 / rest of IPs	RPT3	-0.800087977	0.213772207	COX20	NA	NA	NA	NA	NA	NA	0	0
COX20_RPT4	RPT4	P53549	COX20	0	0	COX20 / rest of IPs	RPT4	-1.182427658	0.000808201	COX20	NA	NA	NA	NA	NA	NA	0	0
COX20_RPT5	RPT5	P33297	COX20	0	0	COX20 / rest of IPs	RPT5	-0.5158165	0.044701599	COX20	NA	NA	NA	NA	NA	NA	0	0
COX20_RPT6	RPT6	Q01939	COX20	0	0	COX20 / rest of IPs	RPT6	-0.996324808	0.004319777	COX20	NA	NA	NA	NA	NA	NA	0	0
COX20_RRB1	NA	NA	NA	NA	NA	COX20 / rest of IPs	RRB1	-0.408350935	0.495843392	COX20	NA	NA	NA	NA	NA	NA	0	0
COX20_RRP1	NA	NA	NA	NA	NA	COX20 / rest of IPs	RRP1	-0.951467213	8.88136046445332e-07	COX20	NA	NA	NA	NA	NA	NA	0	0
COX20_RRP12	RRP12	Q12754	COX20	0	0	COX20 / rest of IPs	RRP12	0.377426788	0.302557504	COX20	NA	NA	NA	NA	NA	NA	0	0
COX20_RRP3	RRP3	P38712	COX20	0	0	COX20 / rest of IPs	RRP3	-0.645538257	0.368466159	COX20	NA	NA	NA	NA	NA	NA	0	0
COX20_RRP4	RRP4	P38792	COX20	0	0	NA	NA	NA	NA	NA	NA	NA	NA	NA	NA	NA	0	0
COX20_RRP40	RRP40	Q08285	COX20	0	0	NA	NA	NA	NA	NA	NA	NA	NA	NA	NA	NA	0	0
COX20_RRP42	RRP42	Q12277	COX20	0	0	NA	NA	NA	NA	NA	NA	NA	NA	NA	NA	NA	0	0
COX20_RRP43	RRP43	P25359	COX20	0	0	COX20 / rest of IPs	RRP43	-0.15188298	0.879063857	COX20	NA	NA	NA	NA	NA	NA	0	0
COX20_RRP5	RRP5	Q05022	COX20	0	0	COX20 / rest of IPs	RRP5	-1.043379528	0.236050106	COX20	NA	NA	NA	NA	NA	NA	0	0
COX20_RRP6	RRP6	Q12149	COX20	0	0	NA	NA	NA	NA	NA	NA	NA	NA	NA	NA	NA	0	0
COX20_RRP7	NA	NA	NA	NA	NA	COX20 / rest of IPs	RRP7	-0.066108391	0.856709643	COX20	NA	NA	NA	NA	NA	NA	0	0
COX20_RRP8	NA	NA	NA	NA	NA	COX20 / rest of IPs	RRP8	-0.406380494	0.220663415	COX20	NA	NA	NA	NA	NA	NA	0	0
COX20_RRP9	NA	NA	NA	NA	NA	COX20 / rest of IPs	RRP9	-0.112074346	0.448941509	COX20	NA	NA	NA	NA	NA	NA	0	0
COX20_RSC8	NA	NA	NA	NA	NA	COX20 / rest of IPs	RSC8	-0.463320714	0.512258507	COX20	NA	NA	NA	NA	NA	NA	0	0
COX20_RSM10	RSM10	Q03201	COX20	0	0	COX20 / rest of IPs	RSM10	-0.074433888	0.908196282	COX20	NA	NA	NA	NA	NA	NA	0	0
COX20_RSM18	RSM18	P40033	COX20	0	0	COX20 / rest of IPs	RSM18	-0.707596694	0.439353844	COX20	NA	NA	NA	NA	NA	NA	0	0
COX20_RSM19	RSM19	P53733	COX20	0	0	COX20 / rest of IPs	RSM19	-1.228512244	0.002879269	COX20	NA	NA	NA	NA	NA	NA	0	0
COX20_RSM22	RSM22	P36056	COX20	0	0	COX20 / rest of IPs	RSM22	-0.079433082	0.829644106	COX20	NA	NA	NA	NA	NA	NA	0	0
COX20_RSM23	RSM23	Q01163	COX20	0	0	COX20 / rest of IPs	RSM23	-0.497437871	0.270038889	COX20	NA	NA	NA	NA	NA	NA	0	0
COX20_RSM24	RSM24	Q03976	COX20	0	0	COX20 / rest of IPs	RSM24	-0.187706825	0.670438265	COX20	NA	NA	NA	NA	NA	NA	0	0
COX20_RSM25	RSM25	P40496	COX20	0	0	COX20 / rest of IPs	RSM25	-0.253740522	0.577956996	COX20	NA	NA	NA	NA	NA	NA	0	0
COX20_RSM26	RSM26	P47141	COX20	0	0	COX20 / rest of IPs	RSM26	-0.427727589	0.548837109	COX20	NA	NA	NA	NA	NA	NA	0	0
COX20_RSM27	RSM27	P53305	COX20	0	0	COX20 / rest of IPs	RSM27	-0.245315292	0.676828417	COX20	NA	NA	NA	NA	NA	NA	0	0
COX20_RSM28	RSM28	Q03430	COX20	0	0	COX20 / rest of IPs	RSM28	-0.786733657	0.486246672	COX20	NA	NA	NA	NA	NA	NA	0	0
COX20_RSM7	RSM7	P47150	COX20	0	0	COX20 / rest of IPs	RSM7	-0.705292667	0.294105922	COX20	NA	NA	NA	NA	NA	NA	0	0
COX20_RSN1	RSN1	Q03516	COX20	0	0	COX20 / rest of IPs	RSN1	-0.720185084	0.471801579	COX20	NA	NA	NA	NA	NA	NA	0	0
COX20_RSP5	NA	NA	NA	NA	NA	COX20 / rest of IPs	RSP5	-0.793021535	3.70907629112001e-05	COX20	COX20	RSP5	0	1	0	0	1	0
COX20_RSR1	RSR1	P13856	COX20	0	0	NA	NA	NA	NA	NA	NA	NA	NA	NA	NA	NA	0	0
COX20_RTG2	NA	NA	NA	NA	NA	COX20 / rest of IPs	RTG2	-0.52972448	0.519249535	COX20	NA	NA	NA	NA	NA	NA	0	0
COX20_RTN1	RTN1	Q04947	COX20	0	0	COX20 / rest of IPs	RTN1	-1.296743435	0.159077166	COX20	COX20	RTN1	0	1	0	0	1	0
COX20_RTT102	RTT102	P53330	COX20	0	0	COX20 / rest of IPs	RTT102	0.001141853	0.997071267	COX20	NA	NA	NA	NA	NA	NA	0	0
COX20_RVB1	RVB1	Q03940	COX20	0	0	COX20 / rest of IPs	RVB1	-1.682040786	6.29780752127902e-08	COX20	NA	NA	NA	NA	NA	NA	0	0
COX20_RVB2	RVB2	Q12464	COX20	0	0	COX20 / rest of IPs	RVB2	-0.438606416	0.235664625	COX20	NA	NA	NA	NA	NA	NA	0	0
COX20_SAC1	SAC1	P32368	COX20	0	0	COX20 / rest of IPs	SAC1	-1.107048379	0.000390018	COX20	NA	NA	NA	NA	NA	NA	0	0
COX20_SAC6	NA	NA	NA	NA	NA	COX20 / rest of IPs	SAC6	0.02853825	0.936603922	COX20	NA	NA	NA	NA	NA	NA	0	0
COX20_SAG1	NA	NA	NA	NA	NA	COX20 / rest of IPs	SAG1	0.392438225	0.028623786	COX20	NA	NA	NA	NA	NA	NA	0	0
COX20_SAH1	SAH1	P39954	COX20	0	0	COX20 / rest of IPs	SAH1	-0.277743103	0.514336927	COX20	NA	NA	NA	NA	NA	NA	0	0
COX20_SAM1	SAM1	P10659	COX20	0	0	COX20 / rest of IPs	SAM1	-0.412199738	0.055586236	COX20	NA	NA	NA	NA	NA	NA	0	0
COX20_SAM2	SAM2	P19358	COX20	0	0	COX20 / rest of IPs	SAM2	-1.525664975	2.66503225926481e-05	COX20	NA	NA	NA	NA	NA	NA	0	0
COX20_SAM4	SAM4	Q08985,Q04898	COX20	0	0	NA	NA	NA	NA	NA	NA	NA	NA	NA	NA	NA	0	0
COX20_SAR1	SAR1	P20606	COX20	0	0	COX20 / rest of IPs	SAR1	-1.41113323	0.242816268	COX20	NA	NA	NA	NA	NA	NA	0	0
COX20_SAS10	NA	NA	NA	NA	NA	COX20 / rest of IPs	SAS10	-0.380531313	0.267112676	COX20	NA	NA	NA	NA	NA	NA	0	0
COX20_SBP1	SBP1	P10080	COX20	0	0	NA	NA	NA	NA	NA	NA	NA	NA	NA	NA	NA	0	0
COX20_SCH9	NA	NA	NA	NA	NA	COX20 / rest of IPs	SCH9	-0.594335849	0.525890764	COX20	NA	NA	NA	NA	NA	NA	0	0
COX20_SCL1	NA	NA	NA	NA	NA	COX20 / rest of IPs	SCL1	-0.513623401	0.368044242	COX20	NA	NA	NA	NA	NA	NA	0	0
COX20_SCP160	SCP160	P06105	COX20	0	0	COX20 / rest of IPs	SCP160	-1.016940356	0.002999571	COX20	NA	NA	NA	NA	NA	NA	0	0
COX20_SCS2	SCS2	P40075	COX20	0	0	NA	NA	NA	NA	NA	NA	NA	NA	NA	NA	NA	0	0
COX20_SCW10	NA	NA	NA	NA	NA	COX20 / rest of IPs	SCW10	-0.639922886	0.474297841	COX20	NA	NA	NA	NA	NA	NA	0	0
COX20_SCW4	NA	NA	NA	NA	NA	COX20 / rest of IPs	SCW4	-0.98283291	0.021062298	COX20	NA	NA	NA	NA	NA	NA	0	0
COX20_SDA1	SDA1	P53313	COX20	0	0	COX20 / rest of IPs	SDA1	-0.385882354	0.259017884	COX20	COX20	SDA1	0	1	0	0	1	0
COX20_SDH1	SDH1	Q00711,P47052	COX20	0	0	COX20 / rest of IPs	SDH1	-0.619152872	0.071025893	COX20	NA	NA	NA	NA	NA	NA	0	0
COX20_SDH2	SDH2	P21801	COX20	0	0	COX20 / rest of IPs	SDH2	-0.031191748	0.893094365	COX20	NA	NA	NA	NA	NA	NA	0	0
COX20_SEC13	SEC13	Q04491	COX20	0	0	COX20 / rest of IPs	SEC13	-1.05894477	0.305839501	COX20	NA	NA	NA	NA	NA	NA	0	0
COX20_SEC14	SEC14	P24280	COX20	0	0	NA	NA	NA	NA	NA	NA	NA	NA	NA	NA	NA	0	0
COX20_SEC21	SEC21	P32074	COX20	0	0	COX20 / rest of IPs	SEC21	-0.146787255	0.514855539	COX20	NA	NA	NA	NA	NA	NA	0	0
COX20_SEC23	SEC23	P15303	COX20	0	0	COX20 / rest of IPs	SEC23	-0.230058697	0.412895521	COX20	NA	NA	NA	NA	NA	NA	0	0
COX20_SEC24	SEC24	P40482	COX20	0	0	COX20 / rest of IPs	SEC24	0.063825226	0.835504782	COX20	NA	NA	NA	NA	NA	NA	0	0
COX20_SEC26	SEC26	P41810	COX20	0	0	COX20 / rest of IPs	SEC26	-0.992818343	0.019024441	COX20	NA	NA	NA	NA	NA	NA	0	0
COX20_SEC27	SEC27	P41811	COX20	0	0	COX20 / rest of IPs	SEC27	-0.965049704	0.16647511	COX20	NA	NA	NA	NA	NA	NA	0	0
COX20_SEC28	SEC28	P40509	COX20	0	0	NA	NA	NA	NA	NA	NA	NA	NA	NA	NA	NA	0	0
COX20_SEC31	SEC31	P38968	COX20	0	0	COX20 / rest of IPs	SEC31	-0.205646436	0.706294089	COX20	NA	NA	NA	NA	NA	NA	0	0
COX20_SEC4	NA	NA	NA	NA	NA	COX20 / rest of IPs	SEC4	-1.177350327	0.252188757	COX20	NA	NA	NA	NA	NA	NA	0	0
COX20_SEC4;YPT6	SEC4;YPT6	Q99260,P07560	COX20	0	0	NA	NA	NA	NA	NA	NA	NA	NA	NA	NA	NA	0	0
COX20_SEC53	SEC53	P07283	COX20	0	0	COX20 / rest of IPs	SEC53	-0.134002588	0.808768559	COX20	NA	NA	NA	NA	NA	NA	0	0
COX20_SEC61	SEC61	P32915	COX20	0	0	NA	NA	NA	NA	NA	NA	NA	NA	NA	NA	NA	0	0
COX20_SEC63	NA	NA	NA	NA	NA	COX20 / rest of IPs	SEC63	-0.668475555	0.299740748	COX20	NA	NA	NA	NA	NA	NA	0	0
COX20_SEH1	NA	NA	NA	NA	NA	COX20 / rest of IPs	SEH1	0.022707716	0.859288885	COX20	NA	NA	NA	NA	NA	NA	0	0
COX20_SER1	SER1	P33330	COX20	0	0	NA	NA	NA	NA	NA	NA	NA	NA	NA	NA	NA	0	0
COX20_SER3	SER3	P40054	COX20	0	0	NA	NA	NA	NA	NA	NA	NA	NA	NA	NA	NA	0	0
COX20_SER3;SER33	NA	NA	NA	NA	NA	COX20 / rest of IPs	SER3;SER33	0.036111835	0.742821723	COX20	NA	NA	NA	NA	NA	NA	0	0
COX20_SES1	SES1	P07284	COX20	0	0	COX20 / rest of IPs	SES1	-0.141563204	0.535807512	COX20	NA	NA	NA	NA	NA	NA	0	0
COX20_SET2	SET2	P46995	COX20	0	0	COX20 / rest of IPs	SET2	-0.153959593	0.668924692	COX20	NA	NA	NA	NA	NA	NA	0	0
COX20_SET2	SET2	P46995	COX20	0	0	SET2 / rest of IPs	COX20	-0.300038328	0.368662708	SET2	NA	NA	NA	NA	NA	NA	0	0
COX20_SEY1	SEY1	Q99287	COX20	0	0	COX20 / rest of IPs	SEY1	-0.741020821	0.243592979	COX20	NA	NA	NA	NA	NA	NA	0	0
COX20_SEY1	SEY1	Q99287	COX20	0	0	SEY1 / rest of IPs	COX20	-0.975016203	0.251922446	SEY1	NA	NA	NA	NA	NA	NA	0	0
COX20_SFC1	SFC1	P33303	COX20	0	0	COX20 / rest of IPs	SFC1	-1.418196896	0.000280157	COX20	NA	NA	NA	NA	NA	NA	0	0
COX20_SGT2	SGT2	Q12118	COX20	0	0	NA	NA	NA	NA	NA	NA	NA	NA	NA	NA	NA	0	0
COX20_SHB17	SHB17	P36136	COX20	0	0	NA	NA	NA	NA	NA	NA	NA	NA	NA	NA	NA	0	0
COX20_SHM1	SHM1	P37292	COX20	0	0	COX20 / rest of IPs	SHM1	-0.553104743	0.537353981	COX20	COX20	SHM1	0	1	0	0	1	0
COX20_SHM2	SHM2	P37291	COX20	0	0	COX20 / rest of IPs	SHM2	-0.163392841	0.846893457	COX20	NA	NA	NA	NA	NA	NA	0	0
COX20_SHP1	SHP1	P34223	COX20	0	0	COX20 / rest of IPs	SHP1	-0.397821343	0.373432364	COX20	NA	NA	NA	NA	NA	NA	0	0
COX20_SHS1	NA	NA	NA	NA	NA	COX20 / rest of IPs	SHS1	0.422228508	0.098762724	COX20	NA	NA	NA	NA	NA	NA	0	0
COX20_SIP3	NA	NA	NA	NA	NA	COX20 / rest of IPs	SIP3	-0.127613364	0.82948488	COX20	NA	NA	NA	NA	NA	NA	0	0
COX20_SIS1	NA	NA	NA	NA	NA	COX20 / rest of IPs	SIS1	-0.214687566	0.778952464	COX20	NA	NA	NA	NA	NA	NA	0	0
COX20_SIT4	NA	NA	NA	NA	NA	COX20 / rest of IPs	SIT4	-0.3876879	0.162161722	COX20	NA	NA	NA	NA	NA	NA	0	0
COX20_SIW14	SIW14	P53965	COX20	0	0	NA	NA	NA	NA	NA	NA	NA	NA	NA	NA	NA	0	0
COX20_SKI6	SKI6	P46948	COX20	0	0	NA	NA	NA	NA	NA	COX20	SKI6	0	1	0	0	1	0
COX20_SKP1	NA	NA	NA	NA	NA	COX20 / rest of IPs	SKP1	-0.474527495	0.376419101	COX20	NA	NA	NA	NA	NA	NA	0	0
COX20_SLC1	SLC1	P33333	COX20	0	0	COX20 / rest of IPs	SLC1	-0.9334975	0.001001951	COX20	NA	NA	NA	NA	NA	NA	0	0
COX20_SLH1	NA	NA	NA	NA	NA	COX20 / rest of IPs	SLH1	-0.21802998	0.258874587	COX20	NA	NA	NA	NA	NA	NA	0	0
COX20_SNF12	SNF12	P53628	COX20	0	0	COX20 / rest of IPs	SNF12	-0.638305365	0.378808611	COX20	NA	NA	NA	NA	NA	NA	0	0
COX20_SNF2	SNF2	P22082	COX20	0	0	COX20 / rest of IPs	SNF2	-0.347273281	0.267971418	COX20	NA	NA	NA	NA	NA	NA	0	0
COX20_SNF5	SNF5	P18480	COX20	0	0	COX20 / rest of IPs	SNF5	-0.59695137	0.268759665	COX20	COX20	SNF5	0	1	0	0	1	0
COX20_SNF5	SNF5	P18480	COX20	0	0	SNF5 / rest of IPs	COX20	0.021849065	0.954007112	SNF5	COX20	SNF5	0	1	0	0	1	0
COX20_SNF6	SNF6	P18888	COX20	0	0	COX20 / rest of IPs	SNF6	-0.133015797	0.68757441	COX20	NA	NA	NA	NA	NA	NA	0	0
COX20_SNQ2	NA	NA	NA	NA	NA	COX20 / rest of IPs	SNQ2	-0.891866607	0.260799835	COX20	NA	NA	NA	NA	NA	NA	0	0
COX20_SNU13	SNU13	P39990	COX20	0	0	COX20 / rest of IPs	SNU13	0.961023115	0.292748566	COX20	NA	NA	NA	NA	NA	NA	0	0
COX20_SOD1	SOD1	P00445	COX20	0	0	COX20 / rest of IPs	SOD1	0.482807696	0.545289052	COX20	NA	NA	NA	NA	NA	NA	0	0
COX20_SOD1	SOD1	P00445	COX20	0	0	SOD1 / rest of IPs	COX20	-0.745095845	0.20552228	SOD1	NA	NA	NA	NA	NA	NA	0	0
COX20_SOD2	SOD2	P00447	COX20	0	0	NA	NA	NA	NA	NA	NA	NA	NA	NA	NA	NA	0	0
COX20_SPC110	NA	NA	NA	NA	NA	COX20 / rest of IPs	SPC110	-0.699728152	0.370300265	COX20	NA	NA	NA	NA	NA	NA	0	0
COX20_SPC24	SPC24	Q04477	COX20	0	0	COX20 / rest of IPs	SPC24	-0.879705514	0.167599539	COX20	NA	NA	NA	NA	NA	NA	0	0
COX20_SPC25	SPC25	P40014	COX20	0	0	COX20 / rest of IPs	SPC25	-0.169480995	0.792383803	COX20	NA	NA	NA	NA	NA	NA	0	0
COX20_SPC42	NA	NA	NA	NA	NA	COX20 / rest of IPs	SPC42	0.221095324	0.286234009	COX20	NA	NA	NA	NA	NA	NA	0	0
COX20_SPE3	SPE3	Q12074	COX20	0	0	COX20 / rest of IPs	SPE3	-0.772244685	0.015399224	COX20	NA	NA	NA	NA	NA	NA	0	0
COX20_SPF1	SPF1	P39986	COX20	0	0	COX20 / rest of IPs	SPF1	-0.520736377	0.109230109	COX20	NA	NA	NA	NA	NA	NA	0	0
COX20_SPR3	NA	NA	NA	NA	NA	COX20 / rest of IPs	SPR3	-0.118509146	0.819264402	COX20	NA	NA	NA	NA	NA	NA	0	0
COX20_SPS4	NA	NA	NA	NA	NA	COX20 / rest of IPs	SPS4	-0.031628111	0.883184749	COX20	NA	NA	NA	NA	NA	NA	0	0
COX20_SPT16	NA	NA	NA	NA	NA	COX20 / rest of IPs	SPT16	-0.243206437	0.808371892	COX20	NA	NA	NA	NA	NA	NA	0	0
COX20_SPT5	NA	NA	NA	NA	NA	COX20 / rest of IPs	SPT5	-0.101971918	0.81801994	COX20	COX20	SPT5	0	1	0	0	1	0
COX20_SPT6	NA	NA	NA	NA	NA	COX20 / rest of IPs	SPT6	-0.739457376	0.004003805	COX20	NA	NA	NA	NA	NA	NA	0	0
COX20_SRO9	SRO9	P25567	COX20	0	0	COX20 / rest of IPs	SRO9	-1.027541893	0.195652542	COX20	COX20	SRO9	0	1	0	0	1	0
COX20_SRP1	SRP1	Q02821	COX20	0	0	NA	NA	NA	NA	NA	NA	NA	NA	NA	NA	NA	0	0
COX20_SRP14	NA	NA	NA	NA	NA	COX20 / rest of IPs	SRP14	-0.22926891	0.442368126	COX20	NA	NA	NA	NA	NA	NA	0	0
COX20_SRP21	NA	NA	NA	NA	NA	COX20 / rest of IPs	SRP21	-1.2622013	0.012564796	COX20	NA	NA	NA	NA	NA	NA	0	0
COX20_SRP40	NA	NA	NA	NA	NA	COX20 / rest of IPs	SRP40	1.448661212	0.003070693	COX20	NA	NA	NA	NA	NA	NA	0	0
COX20_SRP54	NA	NA	NA	NA	NA	COX20 / rest of IPs	SRP54	-0.654635913	0.056056929	COX20	NA	NA	NA	NA	NA	NA	0	0
COX20_SRP68	NA	NA	NA	NA	NA	COX20 / rest of IPs	SRP68	-0.4494535	0.148962513	COX20	NA	NA	NA	NA	NA	NA	0	0
COX20_SRP72	NA	NA	NA	NA	NA	COX20 / rest of IPs	SRP72	-1.152740856	0.025789249	COX20	NA	NA	NA	NA	NA	NA	0	0
COX20_SSA1	SSA1	P10591	COX20	0	0	COX20 / rest of IPs	SSA1	-2.836516985	9.99775118338449e-05	COX20	COX20	SSA1	0	1	0	0	1	0
COX20_SSA2	SSA2	P10592	COX20	0	0	COX20 / rest of IPs	SSA2	-0.039493884	0.709266429	COX20	COX20	SSA2	0	1	0	0	1	0
COX20_SSA3	SSA3	P09435	COX20	0	0	NA	NA	NA	NA	NA	NA	NA	NA	NA	NA	NA	0	0
COX20_SSA4	SSA4	P22202	COX20	0	0	NA	NA	NA	NA	NA	NA	NA	NA	NA	NA	NA	0	0
COX20_SSB1	SSB1	P11484	COX20	0	0	COX20 / rest of IPs	SSB1	0.198788806	0.955386114	COX20	NA	NA	NA	NA	NA	NA	0	0
COX20_SSB2	SSB2	P40150	COX20	0	0	COX20 / rest of IPs	SSB2	0.188310896	0.412038101	COX20	NA	NA	NA	NA	NA	NA	0	0
COX20_SSC1	SSC1	P0CS90,P39987	COX20	0	0	COX20 / rest of IPs	SSC1	-0.258224631	0.219581487	COX20	COX20	SSC1	0	1	0	0	1	0
COX20_SSD1	NA	NA	NA	NA	NA	COX20 / rest of IPs	SSD1	-0.290063783	0.558124969	COX20	NA	NA	NA	NA	NA	NA	0	0
COX20_SSE1	SSE1	P32589	COX20	0	0	COX20 / rest of IPs	SSE1	0.392774707	0.585821957	COX20	NA	NA	NA	NA	NA	NA	0	0
COX20_SSF1;SSF2	NA	NA	NA	NA	NA	COX20 / rest of IPs	SSF1;SSF2	-0.472934503	0.604091957	COX20	NA	NA	NA	NA	NA	NA	0	0
COX20_SST2	NA	NA	NA	NA	NA	COX20 / rest of IPs	SST2	0.009925879	0.987523962	COX20	NA	NA	NA	NA	NA	NA	0	0
COX20_SSZ1	SSZ1	P38788	COX20	0	0	COX20 / rest of IPs	SSZ1	-1.327249511	0.450690223	COX20	NA	NA	NA	NA	NA	NA	0	0
COX20_STH1	NA	NA	NA	NA	NA	COX20 / rest of IPs	STH1	0.372836335	0.093729602	COX20	NA	NA	NA	NA	NA	NA	0	0
COX20_STI1	STI1	P15705	COX20	0	0	COX20 / rest of IPs	STI1	-1.034933487	0.047563517	COX20	NA	NA	NA	NA	NA	NA	0	0
COX20_STM1	STM1	P39015	COX20	0	0	COX20 / rest of IPs	STM1	-1.493827369	0.000278744	COX20	NA	NA	NA	NA	NA	NA	0	0
COX20_STU2	STU2	P46675	COX20	0	0	COX20 / rest of IPs	STU2	-0.465418375	0.440676268	COX20	NA	NA	NA	NA	NA	NA	0	0
COX20_STU2	STU2	P46675	COX20	0	0	STU2 / rest of IPs	COX20	0.077360877	0.813016195	STU2	NA	NA	NA	NA	NA	NA	0	0
COX20_SUA7	NA	NA	NA	NA	NA	COX20 / rest of IPs	SUA7	0.175519777	0.18276235	COX20	COX20	SUA7	0	1	0	0	1	0
COX20_SUB1	SUB1	P54000	COX20	0	0	COX20 / rest of IPs	SUB1	-0.181924936	0.750662027	COX20	NA	NA	NA	NA	NA	NA	0	0
COX20_SUB1	SUB1	P54000	COX20	0	0	SUB1 / rest of IPs	COX20	-0.557501504	0.107121012	SUB1	NA	NA	NA	NA	NA	NA	0	0
COX20_SUB2	SUB2	Q07478	COX20	0	0	COX20 / rest of IPs	SUB2	-0.91112527	0.107557451	COX20	NA	NA	NA	NA	NA	NA	0	0
COX20_SUI1	SUI1	P32911	COX20	0	0	NA	NA	NA	NA	NA	NA	NA	NA	NA	NA	NA	0	0
COX20_SUI2	SUI2	P20459	COX20	0	0	COX20 / rest of IPs	SUI2	0.091752002	0.825186535	COX20	NA	NA	NA	NA	NA	NA	0	0
COX20_SUI3	SUI3	P09064	COX20	0	0	COX20 / rest of IPs	SUI3	-0.041830273	0.859421003	COX20	NA	NA	NA	NA	NA	NA	0	0
COX20_SUP35	SUP35	P05453	COX20	0	0	COX20 / rest of IPs	SUP35	-0.351978801	0.437522077	COX20	NA	NA	NA	NA	NA	NA	0	0
COX20_SUP45	SUP45	P12385	COX20	0	0	COX20 / rest of IPs	SUP45	-0.949916025	0.532465903	COX20	NA	NA	NA	NA	NA	NA	0	0
COX20_SVF1	SVF1	Q05515	COX20	0	0	NA	NA	NA	NA	NA	NA	NA	NA	NA	NA	NA	0	0
COX20_SWI1	SWI1	P09547	COX20	0	0	COX20 / rest of IPs	SWI1	0.195882912	0.584708626	COX20	NA	NA	NA	NA	NA	NA	0	0
COX20_SWI3	SWI3	P32591	COX20	0	0	COX20 / rest of IPs	SWI3	-1.032187615	0.007738386	COX20	NA	NA	NA	NA	NA	NA	0	0
COX20_SWP82	NA	NA	NA	NA	NA	COX20 / rest of IPs	SWP82	-0.30644104	0.273625381	COX20	NA	NA	NA	NA	NA	NA	0	0
COX20_SWS2	SWS2	P53937	COX20	0	0	COX20 / rest of IPs	SWS2	-0.430825144	0.465100227	COX20	NA	NA	NA	NA	NA	NA	0	0
COX20_TAL1	TAL1	P15019	COX20	0	0	COX20 / rest of IPs	TAL1	0.034866915	0.93954792	COX20	NA	NA	NA	NA	NA	NA	0	0
COX20_TCB1	NA	NA	NA	NA	NA	COX20 / rest of IPs	TCB1	-0.481497969	0.532974387	COX20	NA	NA	NA	NA	NA	NA	0	0
COX20_TCB2	NA	NA	NA	NA	NA	COX20 / rest of IPs	TCB2	-0.527989889	0.227196383	COX20	NA	NA	NA	NA	NA	NA	0	0
COX20_TCB3	TCB3	Q03640	COX20	0	0	COX20 / rest of IPs	TCB3	-0.192736809	0.556545046	COX20	NA	NA	NA	NA	NA	NA	0	0
COX20_TCD2	NA	NA	NA	NA	NA	COX20 / rest of IPs	TCD2	-0.444437915	0.338902919	COX20	NA	NA	NA	NA	NA	NA	0	0
COX20_TCO89	NA	NA	NA	NA	NA	COX20 / rest of IPs	TCO89	-0.160470236	0.838870673	COX20	NA	NA	NA	NA	NA	NA	0	0
COX20_TCP1	TCP1	P12612	COX20	0	0	COX20 / rest of IPs	TCP1	-2.351591656	0.026815462	COX20	NA	NA	NA	NA	NA	NA	0	0
COX20_TDH1	TDH1	P00360	COX20	0	0	COX20 / rest of IPs	TDH1	-0.822498804	0.085181652	COX20	COX20	TDH1	0	1	0	0	1	0
COX20_TDH2	TDH2	P00358	COX20	0	0	COX20 / rest of IPs	TDH2	0.772079458	0.1041455	COX20	COX20	TDH2	0	1	0	0	1	0
COX20_TDH3	TDH3	P00359	COX20	0.288	7.23	COX20 / rest of IPs	TDH3	0.323425146	0.055734925	COX20	COX20	TDH3	0	1	0	0	1	0
COX20_TEF1	TEF1	P02994	COX20	0	0	COX20 / rest of IPs	TEF1	0.023305709	0.900273143	COX20	COX20	TEF1	0	1	0	0	1	0
COX20_TEF4	TEF4	P36008	COX20	0	0	COX20 / rest of IPs	TEF4	0.117611637	0.58185066	COX20	NA	NA	NA	NA	NA	NA	0	0
COX20_TGL1	NA	NA	NA	NA	NA	COX20 / rest of IPs	TGL1	-1.431216616	0.006474973	COX20	NA	NA	NA	NA	NA	NA	0	0
COX20_THR1	THR1	P17423	COX20	0	0	COX20 / rest of IPs	THR1	-0.595480105	0.053263232	COX20	NA	NA	NA	NA	NA	NA	0	0
COX20_THR4	THR4	P16120	COX20	0	0	NA	NA	NA	NA	NA	NA	NA	NA	NA	NA	NA	0	0
COX20_THS1	THS1	P04801	COX20	0	0	COX20 / rest of IPs	THS1	-0.995184111	0.32831769	COX20	NA	NA	NA	NA	NA	NA	0	0
COX20_TIF1	TIF1	P10081	COX20	0.234	7.05	COX20 / rest of IPs	TIF1	0.748754218	0.013080324	COX20	NA	NA	NA	NA	NA	NA	0	0
COX20_TIF11	TIF11	P38912	COX20	0.411	12.84	NA	NA	NA	NA	NA	NA	NA	NA	NA	NA	NA	0	0
COX20_TIF3	TIF3	P34167	COX20	0	0	COX20 / rest of IPs	TIF3	0.271480055	0.626951246	COX20	NA	NA	NA	NA	NA	NA	0	0
COX20_TIF34	TIF34	P40217	COX20	0	0	COX20 / rest of IPs	TIF34	-1.442347803	4.07433943650503e-05	COX20	NA	NA	NA	NA	NA	NA	0	0
COX20_TIF35	NA	NA	NA	NA	NA	COX20 / rest of IPs	TIF35	-0.405678589	0.141638562	COX20	NA	NA	NA	NA	NA	NA	0	0
COX20_TIF4631	TIF4631	P39935	COX20	0	0	COX20 / rest of IPs	TIF4631	-0.383275889	0.705365154	COX20	NA	NA	NA	NA	NA	NA	0	0
COX20_TIF5	TIF5	P38431-2,P38431	COX20	0	0	COX20 / rest of IPs	TIF5	-0.105046313	0.603124776	COX20	NA	NA	NA	NA	NA	NA	0	0
COX20_TIF6	TIF6	Q12522	COX20	0	0	COX20 / rest of IPs	TIF6	-2.597813269	1.07552823211286e-08	COX20	NA	NA	NA	NA	NA	NA	0	0
COX20_TIM11	TIM11	P81449	COX20	0	0	COX20 / rest of IPs	TIM11	-1.08638177	0.219138594	COX20	COX20	TIM11	0	1	0	0	1	0
COX20_TIM50	NA	NA	NA	NA	NA	COX20 / rest of IPs	TIM50	-0.539437692	0.574943147	COX20	NA	NA	NA	NA	NA	NA	0	0
COX20_TIM9	TIM9	O74700	COX20	0	0	NA	NA	NA	NA	NA	NA	NA	NA	NA	NA	NA	0	0
COX20_TKL1	TKL1	P23254	COX20	0	0	COX20 / rest of IPs	TKL1	-2.096478375	0.050798263	COX20	NA	NA	NA	NA	NA	NA	0	0
COX20_TMA19	TMA19	P35691	COX20	0	0	COX20 / rest of IPs	TMA19	-1.328594947	0.261183168	COX20	NA	NA	NA	NA	NA	NA	0	0
COX20_TMA23	NA	NA	NA	NA	NA	COX20 / rest of IPs	TMA23	-2.756443877	5.82090461352437e-08	COX20	NA	NA	NA	NA	NA	NA	0	0
COX20_TMA46	TMA46	Q12000	COX20	0	0	COX20 / rest of IPs	TMA46	-1.48603469	0.04021557	COX20	NA	NA	NA	NA	NA	NA	0	0
COX20_TMA46	TMA46	Q12000	COX20	0	0	TMA46 / rest of IPs	COX20	-0.680654388	0.145656514	TMA46	NA	NA	NA	NA	NA	NA	0	0
COX20_TOD6	NA	NA	NA	NA	NA	COX20 / rest of IPs	TOD6	-0.214303516	0.564084086	COX20	NA	NA	NA	NA	NA	NA	0	0
COX20_TOF2	NA	NA	NA	NA	NA	COX20 / rest of IPs	TOF2	-0.288543864	0.312128287	COX20	NA	NA	NA	NA	NA	NA	0	0
COX20_TOM20	TOM20	P35180	COX20	0	0	NA	NA	NA	NA	NA	COX20	TOM20	0	1	0	0	1	0
COX20_TOM22	TOM22	P49334	COX20	0	0	NA	NA	NA	NA	NA	NA	NA	NA	NA	NA	NA	0	0
COX20_TOM40	TOM40	P23644	COX20	0	0	NA	NA	NA	NA	NA	NA	NA	NA	NA	NA	NA	0	0
COX20_TOM7	TOM7	P53507	COX20	0	0	NA	NA	NA	NA	NA	NA	NA	NA	NA	NA	NA	0	0
COX20_TOM70	TOM70	P07213	COX20	0	0	COX20 / rest of IPs	TOM70	-0.026011442	0.880533635	COX20	NA	NA	NA	NA	NA	NA	0	0
COX20_TOP2	NA	NA	NA	NA	NA	COX20 / rest of IPs	TOP2	0.40384786	0.000253373	COX20	NA	NA	NA	NA	NA	NA	0	0
COX20_TOR1	NA	NA	NA	NA	NA	COX20 / rest of IPs	TOR1	0.043244042	0.847454933	COX20	NA	NA	NA	NA	NA	NA	0	0
COX20_TOR2	NA	NA	NA	NA	NA	COX20 / rest of IPs	TOR2	-0.047028175	0.599281112	COX20	NA	NA	NA	NA	NA	NA	0	0
COX20_TOS4	TOS4	Q06266	COX20	0	0	NA	NA	NA	NA	NA	COX20	TOS4	0	1	0	0	1	0
COX20_TPA1	TPA1	P40032	COX20	0	0	NA	NA	NA	NA	NA	NA	NA	NA	NA	NA	NA	0	0
COX20_TPI1	TPI1	P00942	COX20	0	0	COX20 / rest of IPs	TPI1	0.934063925	0.025783198	COX20	NA	NA	NA	NA	NA	NA	0	0
COX20_TPM1	TPM1	P17536	COX20	0	0	NA	NA	NA	NA	NA	NA	NA	NA	NA	NA	NA	0	0
COX20_TPS1	TPS1	Q00764	COX20	0	0	COX20 / rest of IPs	TPS1	0.085310616	0.847206186	COX20	NA	NA	NA	NA	NA	NA	0	0
COX20_TPS2	NA	NA	NA	NA	NA	COX20 / rest of IPs	TPS2	-0.768017652	0.380867767	COX20	NA	NA	NA	NA	NA	NA	0	0
COX20_TPT1	NA	NA	NA	NA	NA	COX20 / rest of IPs	TPT1	-0.289698003	0.724174581	COX20	NA	NA	NA	NA	NA	NA	0	0
COX20_TRA1	TRA1	P38811	COX20	0	0	COX20 / rest of IPs	TRA1	-0.642841391	0.090312922	COX20	NA	NA	NA	NA	NA	NA	0	0
COX20_TRM1	TRM1	P15565-2,P15565	COX20	0	0	COX20 / rest of IPs	TRM1	-0.440219687	0.054487169	COX20	NA	NA	NA	NA	NA	NA	0	0
COX20_TRP2	NA	NA	NA	NA	NA	COX20 / rest of IPs	TRP2	-0.182181185	0.375605066	COX20	NA	NA	NA	NA	NA	NA	0	0
COX20_TRP3	TRP3	P00937	COX20	0	0	COX20 / rest of IPs	TRP3	-0.654428604	0.442617922	COX20	NA	NA	NA	NA	NA	NA	0	0
COX20_TRP5	TRP5	P00931	COX20	0	0	COX20 / rest of IPs	TRP5	-1.226589697	4.3330155928084e-05	COX20	NA	NA	NA	NA	NA	NA	0	0
COX20_TRR1	TRR1	P29509,P38816	COX20	0	0	COX20 / rest of IPs	TRR1	-0.417016463	0.37292828	COX20	NA	NA	NA	NA	NA	NA	0	0
COX20_TRX1	TRX1	P22217	COX20	0	0	NA	NA	NA	NA	NA	NA	NA	NA	NA	NA	NA	0	0
COX20_TRX2	TRX2	P22803	COX20	0	0	NA	NA	NA	NA	NA	NA	NA	NA	NA	NA	NA	0	0
COX20_TSA1	TSA1	Q04120,P34760	COX20	0.48	9.06	COX20 / rest of IPs	TSA1	0.860674209	0.282548413	COX20	NA	NA	NA	NA	NA	NA	0	0
COX20_TSR1	NA	NA	NA	NA	NA	COX20 / rest of IPs	TSR1	-0.441785788	0.622284436	COX20	NA	NA	NA	NA	NA	NA	0	0
COX20_TUB1	TUB1	P09733	COX20	0	0	COX20 / rest of IPs	TUB1	-0.371517826	0.337356875	COX20	NA	NA	NA	NA	NA	NA	0	0
COX20_TUB2	TUB2	P02557	COX20	0	0	COX20 / rest of IPs	TUB2	-1.597187378	0.387540653	COX20	NA	NA	NA	NA	NA	NA	0	0
COX20_TUB3	TUB3	P09734	COX20	0	0	COX20 / rest of IPs	TUB3	-1.28167766	0.011375451	COX20	NA	NA	NA	NA	NA	NA	0	0
COX20_TUB4	TUB4	P53378	COX20	0	0	NA	NA	NA	NA	NA	NA	NA	NA	NA	NA	NA	0	0
COX20_TUF1	TUF1	P02992	COX20	0	0	COX20 / rest of IPs	TUF1	-1.69331898	0.175969096	COX20	COX20	TUF1	0	1	0	0	1	0
COX20_TUP1	NA	NA	NA	NA	NA	COX20 / rest of IPs	TUP1	-0.693584316	0.399362423	COX20	NA	NA	NA	NA	NA	NA	0	0
COX20_TY1B-PR1;TY1B-H;TY1B-DR6;TY1B-PR2;TY1B-BR;TY1B-DR3;TY1B-GR2;TY1B-DR1;TY1B-LR4;TY1B-LR3;TY1B-JR1;TY1B-OR;TY1B-LR1;TY1B-ML1;TY1B-MR2;TY1B-DR5;TY1B-JR2;TY1B-ER2;TY1B-GR3;TY1B-PL;TY1B-NL2;TY1B-ER1;TY1B-GR1;TY1B-ML2;TY1B-PR3;TY1B-LR2;TY1B-DR4;TY1B-OL	TY1B-PR1;TY1B-H;TY1B-DR6;TY1B-PR2;TY1B-BR;TY1B-DR3;TY1B-GR2;TY1B-DR1;TY1B-LR4;TY1B-LR3;TY1B-JR1;TY1B-OR;TY1B-LR1;TY1B-ML1;TY1B-MR2;TY1B-DR5;TY1B-JR2;TY1B-ER2;TY1B-GR3;TY1B-PL;TY1B-NL2;TY1B-ER1;TY1B-GR1;TY1B-ML2;TY1B-PR3;TY1B-LR2;TY1B-DR4;TY1B-OL	P0C2I7,P47100,Q12414,Q99337,P0C2I5,Q12269,Q92393,Q07793,Q03434,Q03619,P0C2I9,P0C2J0,O13535,Q04711,Q12273,P47098,Q03855,P0C2I3,Q12316,Q99231,Q12193,P0C2J1,O13527,Q04670,P0C2I2,Q12088,Q03612,Q12141,P0C2I6	COX20	0	0	NA	NA	NA	NA	NA	NA	NA	NA	NA	NA	NA	0	0
COX20_TY1B-PR1;TY1B-JR1	NA	NA	NA	NA	NA	COX20 / rest of IPs	TY1B-PR1;TY1B-JR1	0.367070245	0.409880966	COX20	NA	NA	NA	NA	NA	NA	0	0
COX20_TY1B-PR2;TY1B-ML1;TY1B-DR5;TY1B-H;TY1B-LR1;TY1B-ER2	NA	NA	NA	NA	NA	COX20 / rest of IPs	TY1B-PR2;TY1B-ML1;TY1B-DR5;TY1B-H;TY1B-LR1;TY1B-ER2	-0.110840869	0.982839869	COX20	NA	NA	NA	NA	NA	NA	0	0
COX20_TY2A-DR1;TY2A-LR1	NA	NA	NA	NA	NA	COX20 / rest of IPs	TY2A-DR1;TY2A-LR1	1.795563192	0.000721867	COX20	NA	NA	NA	NA	NA	NA	0	0
COX20_TY2B-C	NA	NA	NA	NA	NA	COX20 / rest of IPs	TY2B-C	1.555015845	0.000297669	COX20	NA	NA	NA	NA	NA	NA	0	0
COX20_TY2B-LR1;TY2B-GR1;TY2B-B	NA	NA	NA	NA	NA	COX20 / rest of IPs	TY2B-LR1;TY2B-GR1;TY2B-B	0.59366996	0.049605386	COX20	NA	NA	NA	NA	NA	NA	0	0
COX20_TY2B-OR1	TY2B-OR1	Q12113	COX20	0	0	NA	NA	NA	NA	NA	NA	NA	NA	NA	NA	NA	0	0
COX20_TYS1	TYS1	P36421	COX20	0	0	NA	NA	NA	NA	NA	NA	NA	NA	NA	NA	NA	0	0
COX20_UBA1	UBA1	P22515	COX20	0	0	COX20 / rest of IPs	UBA1	-0.595702429	0.227360003	COX20	NA	NA	NA	NA	NA	NA	0	0
COX20_UBA4	NA	NA	NA	NA	NA	COX20 / rest of IPs	UBA4	-0.62728698	0.094104631	COX20	NA	NA	NA	NA	NA	NA	0	0
COX20_UBX2	UBX2	Q04228	COX20	0	0	COX20 / rest of IPs	UBX2	-0.335990132	0.596360189	COX20	NA	NA	NA	NA	NA	NA	0	0
COX20_UBX5	NA	NA	NA	NA	NA	COX20 / rest of IPs	UBX5	-0.097836758	0.866891808	COX20	NA	NA	NA	NA	NA	NA	0	0
COX20_UBX7	NA	NA	NA	NA	NA	COX20 / rest of IPs	UBX7	0.17323461	0.739770923	COX20	NA	NA	NA	NA	NA	NA	0	0
COX20_UFD1	NA	NA	NA	NA	NA	COX20 / rest of IPs	UFD1	-0.366229518	0.257917006	COX20	NA	NA	NA	NA	NA	NA	0	0
COX20_UGP1	UGP1	P32861	COX20	0	0	COX20 / rest of IPs	UGP1	-1.383382315	0.019702204	COX20	NA	NA	NA	NA	NA	NA	0	0
COX20_UPF3	NA	NA	NA	NA	NA	COX20 / rest of IPs	UPF3	-0.298582932	0.665250245	COX20	NA	NA	NA	NA	NA	NA	0	0
COX20_URA1	URA1	P28272	COX20	0	0	NA	NA	NA	NA	NA	NA	NA	NA	NA	NA	NA	0	0
COX20_URA2	URA2	P07259	COX20	0	0	COX20 / rest of IPs	URA2	-1.164172154	0.130100141	COX20	NA	NA	NA	NA	NA	NA	0	0
COX20_URA3	NA	NA	NA	NA	NA	COX20 / rest of IPs	URA3	-0.438824324	0.29287454	COX20	NA	NA	NA	NA	NA	NA	0	0
COX20_URA5	URA5	P13298	COX20	0	0	NA	NA	NA	NA	NA	NA	NA	NA	NA	NA	NA	0	0
COX20_URA6	URA6	P15700	COX20	0	0	NA	NA	NA	NA	NA	NA	NA	NA	NA	NA	NA	0	0
COX20_URA7	URA7	P28274	COX20	0	0	COX20 / rest of IPs	URA7	-1.423516366	0.078760663	COX20	NA	NA	NA	NA	NA	NA	0	0
COX20_URB1	NA	NA	NA	NA	NA	COX20 / rest of IPs	URB1	-2.272237986	0.114174053	COX20	NA	NA	NA	NA	NA	NA	0	0
COX20_URE2	URE2	P23202	COX20	0	0	NA	NA	NA	NA	NA	NA	NA	NA	NA	NA	NA	0	0
COX20_UTP10	NA	NA	NA	NA	NA	COX20 / rest of IPs	UTP10	0.130630345	0.486502173	COX20	NA	NA	NA	NA	NA	NA	0	0
COX20_UTP11	NA	NA	NA	NA	NA	COX20 / rest of IPs	UTP11	-0.324816657	0.515782729	COX20	NA	NA	NA	NA	NA	NA	0	0
COX20_UTP13	NA	NA	NA	NA	NA	COX20 / rest of IPs	UTP13	-0.268117336	0.608591238	COX20	NA	NA	NA	NA	NA	NA	0	0
COX20_UTP14	NA	NA	NA	NA	NA	COX20 / rest of IPs	UTP14	0.256814007	0.349391378	COX20	NA	NA	NA	NA	NA	NA	0	0
COX20_UTP15	NA	NA	NA	NA	NA	COX20 / rest of IPs	UTP15	-0.219355124	0.716774085	COX20	NA	NA	NA	NA	NA	NA	0	0
COX20_UTP18	NA	NA	NA	NA	NA	COX20 / rest of IPs	UTP18	-0.078464712	0.648632691	COX20	NA	NA	NA	NA	NA	NA	0	0
COX20_UTP21	NA	NA	NA	NA	NA	COX20 / rest of IPs	UTP21	-0.453575318	0.09636635	COX20	NA	NA	NA	NA	NA	NA	0	0
COX20_UTP22	NA	NA	NA	NA	NA	COX20 / rest of IPs	UTP22	-0.72112939	0.429810261	COX20	NA	NA	NA	NA	NA	NA	0	0
COX20_UTP23	NA	NA	NA	NA	NA	COX20 / rest of IPs	UTP23	-0.009604224	0.932688323	COX20	NA	NA	NA	NA	NA	NA	0	0
COX20_UTP4	NA	NA	NA	NA	NA	COX20 / rest of IPs	UTP4	-0.57682716	0.610468243	COX20	NA	NA	NA	NA	NA	NA	0	0
COX20_UTP5	NA	NA	NA	NA	NA	COX20 / rest of IPs	UTP5	-0.77709713	0.217187893	COX20	NA	NA	NA	NA	NA	NA	0	0
COX20_UTP7	NA	NA	NA	NA	NA	COX20 / rest of IPs	UTP7	-0.161879666	0.770928378	COX20	NA	NA	NA	NA	NA	NA	0	0
COX20_UTP8	NA	NA	NA	NA	NA	COX20 / rest of IPs	UTP8	-0.10282074	0.62914994	COX20	NA	NA	NA	NA	NA	NA	0	0
COX20_VAC8	NA	NA	NA	NA	NA	COX20 / rest of IPs	VAC8	-0.289447954	0.46210654	COX20	NA	NA	NA	NA	NA	NA	0	0
COX20_VAR1	VAR1	P02381	COX20	0	0	COX20 / rest of IPs	VAR1	-0.842801496	0.256722064	COX20	COX20	VAR1	0	1	0	0	1	0
COX20_VAS1	VAS1	P07806,P07806-2	COX20	0	0	COX20 / rest of IPs	VAS1	-0.499615885	0.157570631	COX20	NA	NA	NA	NA	NA	NA	0	0
COX20_VMA1	VMA1	P17255	COX20	0	0	COX20 / rest of IPs	VMA1	-0.410704773	0.071185595	COX20	NA	NA	NA	NA	NA	NA	0	0
COX20_VMA10	VMA10	P48836	COX20	0	0	COX20 / rest of IPs	VMA10	-0.449883729	0.627151515	COX20	NA	NA	NA	NA	NA	NA	0	0
COX20_VMA13	VMA13	P41807	COX20	0	0	COX20 / rest of IPs	VMA13	-0.208709949	0.316543558	COX20	COX20	VMA13	0	1	0	0	1	0
COX20_VMA2	VMA2	P16140	COX20	0	0	COX20 / rest of IPs	VMA2	-0.396272541	0.41716081	COX20	NA	NA	NA	NA	NA	NA	0	0
COX20_VMA4	VMA4	P22203	COX20	0	0	COX20 / rest of IPs	VMA4	-0.676661266	0.395608781	COX20	NA	NA	NA	NA	NA	NA	0	0
COX20_VMA5	VMA5	P31412	COX20	0	0	NA	NA	NA	NA	NA	NA	NA	NA	NA	NA	NA	0	0
COX20_VMA6	VMA6	P32366	COX20	0	0	COX20 / rest of IPs	VMA6	-0.885063122	0.015631396	COX20	NA	NA	NA	NA	NA	NA	0	0
COX20_VMA8	VMA8	P32610	COX20	0	0	NA	NA	NA	NA	NA	NA	NA	NA	NA	NA	NA	0	0
COX20_VPH1	VPH1	P32563	COX20	0	0	COX20 / rest of IPs	VPH1	-0.609426235	0.037771774	COX20	NA	NA	NA	NA	NA	NA	0	0
COX20_VPS1	VPS1	P21576	COX20	0	0	COX20 / rest of IPs	VPS1	0.056280381	0.776918751	COX20	NA	NA	NA	NA	NA	NA	0	0
COX20_VTC2	VTC2	P43585	COX20	0	0	COX20 / rest of IPs	VTC2	-0.415457784	0.613659913	COX20	NA	NA	NA	NA	NA	NA	0	0
COX20_VTC4	VTC4	P47075	COX20	0	0	COX20 / rest of IPs	VTC4	-1.229115675	0.040160206	COX20	NA	NA	NA	NA	NA	NA	0	0
COX20_WBP1	WBP1	P33767	COX20	0	0	COX20 / rest of IPs	WBP1	-0.881894892	0.453111009	COX20	NA	NA	NA	NA	NA	NA	0	0
COX20_WRS1	WRS1	Q12109	COX20	0	0	COX20 / rest of IPs	WRS1	0.020996538	0.960892315	COX20	NA	NA	NA	NA	NA	NA	0	0
COX20_WTM1	WTM1	Q12363	COX20	0	0	COX20 / rest of IPs	WTM1	-0.716226242	0.378762435	COX20	NA	NA	NA	NA	NA	NA	0	0
COX20_XDJ1	NA	NA	NA	NA	NA	COX20 / rest of IPs	XDJ1	0.246187814	0.417298074	COX20	NA	NA	NA	NA	NA	NA	0	0
COX20_XRN1	XRN1	P22147	COX20	0	0	COX20 / rest of IPs	XRN1	-0.206157038	0.556690518	COX20	NA	NA	NA	NA	NA	NA	0	0
COX20_YAT1	YAT1	P80235	COX20	0	0	COX20 / rest of IPs	YAT1	-0.207164427	0.531609695	COX20	NA	NA	NA	NA	NA	NA	0	0
COX20_YAT2	YAT2	P40017	COX20	0	0	COX20 / rest of IPs	YAT2	-0.496205486	0.15224523	COX20	NA	NA	NA	NA	NA	NA	0	0
COX20_YBT1	YBT1	P32386	COX20	0	0	COX20 / rest of IPs	YBT1	-0.844560145	6.47338467857859e-07	COX20	COX20	YBT1	0	1	0	0	1	0
COX20_YCF1	NA	NA	NA	NA	NA	COX20 / rest of IPs	YCF1	0.221836651	0.240036166	COX20	NA	NA	NA	NA	NA	NA	0	0
COX20_YDJ1	YDJ1	P25491	COX20	0	0	COX20 / rest of IPs	YDJ1	2.029538608	0.001038859	COX20	NA	NA	NA	NA	NA	NA	0	0
COX20_YEF3	YEF3	P16521	COX20	0	0	COX20 / rest of IPs	YEF3	-0.282688449	0.362628598	COX20	NA	NA	NA	NA	NA	NA	0	0
COX20_YEL020C	NA	NA	NA	NA	NA	COX20 / rest of IPs	YEL020C	-0.487944094	0.538903707	COX20	NA	NA	NA	NA	NA	NA	0	0
COX20_YGR054W	YGR054W	P53235	COX20	0	0	COX20 / rest of IPs	YGR054W	-0.173704686	0.803430408	COX20	NA	NA	NA	NA	NA	NA	0	0
COX20_YGR130C	NA	NA	NA	NA	NA	COX20 / rest of IPs	YGR130C	-0.093244323	0.920871463	COX20	NA	NA	NA	NA	NA	NA	0	0
COX20_YGR283C	NA	NA	NA	NA	NA	COX20 / rest of IPs	YGR283C	-0.272731988	0.525393633	COX20	NA	NA	NA	NA	NA	NA	0	0
COX20_YHB1	YHB1	P39676	COX20	0	0	COX20 / rest of IPs	YHB1	-0.467199557	0.272524057	COX20	NA	NA	NA	NA	NA	NA	0	0
COX20_YHM2	YHM2	Q04013	COX20	0	0	COX20 / rest of IPs	YHM2	-2.534887972	0.09121419	COX20	NA	NA	NA	NA	NA	NA	0	0
COX20_YHR020W	YHR020W	P38708	COX20	0	0	COX20 / rest of IPs	YHR020W	-0.413985814	0.424796167	COX20	COX20	YHR020W	0	1	0	0	1	0
COX20_YHR073C-B	YHR073C-B	P0C5N4	COX20	0	0	NA	NA	NA	NA	NA	NA	NA	NA	NA	NA	NA	0	0
COX20_YHR214W;YAR066W	NA	NA	NA	NA	NA	COX20 / rest of IPs	YHR214W;YAR066W	-0.066637092	0.878382114	COX20	NA	NA	NA	NA	NA	NA	0	0
COX20_YLR072W	NA	NA	NA	NA	NA	COX20 / rest of IPs	YLR072W	-0.118922584	0.768674447	COX20	NA	NA	NA	NA	NA	NA	0	0
COX20_YMC1	NA	NA	NA	NA	NA	COX20 / rest of IPs	YMC1	-0.234651798	0.737780885	COX20	COX20	YMC1	0	1	0	0	1	0
COX20_YME1	NA	NA	NA	NA	NA	COX20 / rest of IPs	YME1	-0.408216849	0.032133199	COX20	COX20	YME1	0	1	0	0	1	0
COX20_YML6	NA	NA	NA	NA	NA	COX20 / rest of IPs	YML6	-0.240898391	0.494785502	COX20	COX20	YML6	0	1	0	0	1	0
COX20_YNK1	YNK1	P36010	COX20	0	0	NA	NA	NA	NA	NA	NA	NA	NA	NA	NA	NA	0	0
COX20_YOP1	YOP1	Q12402	COX20	0	0	NA	NA	NA	NA	NA	COX20	YOP1	0	1	0	0	1	0
COX20_YPR010C-A	YPR010C-A	A5Z2X5	COX20	0	0	NA	NA	NA	NA	NA	NA	NA	NA	NA	NA	NA	0	0
COX20_YPT7	YPT7	P32939	COX20	0	0	COX20 / rest of IPs	YPT7	-0.43001138	0.584174521	COX20	NA	NA	NA	NA	NA	NA	0	0
COX20_YRA1	YRA1	Q12159	COX20	0	0	COX20 / rest of IPs	YRA1	-1.589332877	0.265702066	COX20	NA	NA	NA	NA	NA	NA	0	0
COX20_YRB1	YRB1	P41920	COX20	0	0	NA	NA	NA	NA	NA	NA	NA	NA	NA	NA	NA	0	0
COX20_YRO2	YRO2	P38079	COX20	0	0	NA	NA	NA	NA	NA	NA	NA	NA	NA	NA	NA	0	0
COX20_YSP1	NA	NA	NA	NA	NA	COX20 / rest of IPs	YSP1	-0.237295732	0.286162053	COX20	NA	NA	NA	NA	NA	NA	0	0
COX20_YSP2	NA	NA	NA	NA	NA	COX20 / rest of IPs	YSP2	-0.832089397	4.48792452355052e-05	COX20	NA	NA	NA	NA	NA	NA	0	0
COX20_YTM1	NA	NA	NA	NA	NA	COX20 / rest of IPs	YTM1	-0.07993065	0.684543166	COX20	NA	NA	NA	NA	NA	NA	0	0
COX20_ZEO1	ZEO1	Q08245	COX20	0	0	NA	NA	NA	NA	NA	NA	NA	NA	NA	NA	NA	0	0
COX20_ZPR1	NA	NA	NA	NA	NA	COX20 / rest of IPs	ZPR1	-0.066426636	0.889172316	COX20	NA	NA	NA	NA	NA	NA	0	0
COX20_ZRC1	ZRC1	P20107	COX20	0	0	COX20 / rest of IPs	ZRC1	-0.078885312	0.728176798	COX20	NA	NA	NA	NA	NA	NA	0	0
COX20_ZUO1	ZUO1	P32527	COX20	0	0	COX20 / rest of IPs	ZUO1	-1.33893076	0.00295683	COX20	NA	NA	NA	NA	NA	NA	0	0
COX4_DBP1	COX4	P04037	DBP1	0	0	NA	NA	NA	NA	NA	NA	NA	NA	NA	NA	NA	0	0
COX4_DED1	COX4	P04037	DED1	0	0	NA	NA	NA	NA	NA	NA	NA	NA	NA	NA	NA	0	0
COX4_DEF1	COX4	P04037	DEF1	0	0	DEF1 / rest of IPs	COX4	-0.160516864	0.680782237	DEF1	NA	NA	NA	NA	NA	NA	0	0
COX4_FUS3	COX4	P04037	FUS3	0	0	NA	NA	NA	NA	NA	NA	NA	NA	NA	NA	NA	0	0
COX4_MRP51	COX4	P04037	MRP51	0	0	NA	NA	NA	NA	NA	NA	NA	NA	NA	NA	NA	0	0
COX4_NDC80	COX4	P04037	NDC80	0	0	NA	NA	NA	NA	NA	NA	NA	NA	NA	NA	NA	0	0
COX4_NDT80	COX4	P04037	NDT80	0	0	NA	NA	NA	NA	NA	NA	NA	NA	NA	NA	NA	0	0
COX4_NMD2	COX4	P04037	NMD2	0	0	NA	NA	NA	NA	NA	NA	NA	NA	NA	NA	NA	0	0
COX4_NMD4	COX4	P04037	NMD4	0	0	NA	NA	NA	NA	NA	NA	NA	NA	NA	NA	NA	0	0
COX4_NUF2	COX4	P04037	NUF2	0	0	NA	NA	NA	NA	NA	NA	NA	NA	NA	NA	NA	0	0
COX4_NUM1	COX4	P04037	NUM1	0	0	NA	NA	NA	NA	NA	NA	NA	NA	NA	NA	NA	0	0
COX4_NUP1	COX4	P04037	NUP1	0	0	NUP1 / rest of IPs	COX4	1.782343889	8.28867707836349e-05	NUP1	NA	NA	NA	NA	NA	NA	0	0
COX4_PRP4	COX4	P04037	PRP4	0	0	PRP4 / rest of IPs	COX4	1.450018522	0.000874004	PRP4	NA	NA	NA	NA	NA	NA	0	0
COX4_RBG1	COX4	P04037	RBG1	0	0	NA	NA	NA	NA	NA	NA	NA	NA	NA	NA	NA	0	0
COX4_RPO41	COX4	P04037	RPO41	0	0	NA	NA	NA	NA	NA	NA	NA	NA	NA	NA	NA	0	0
COX4_RRP6	COX4	P04037	RRP6	0	0	NA	NA	NA	NA	NA	NA	NA	NA	NA	NA	NA	0	0
COX4_SET2	COX4	P04037	SET2	0	0	NA	NA	NA	NA	NA	NA	NA	NA	NA	NA	NA	0	0
COX4_SEY1	COX4	P04037	SEY1	0	0	NA	NA	NA	NA	NA	NA	NA	NA	NA	NA	NA	0	0
COX4_SIW14	COX4	P04037	SIW14	0	0	SIW14 / rest of IPs	COX4	-2.513895851	0.042675918	SIW14	NA	NA	NA	NA	NA	NA	0	0
COX4_SNF5	COX4	P04037	SNF5	0	0	NA	NA	NA	NA	NA	NA	NA	NA	NA	NA	NA	0	0
COX4_SOD1	COX4	P04037	SOD1	0	0	NA	NA	NA	NA	NA	NA	NA	NA	NA	NA	NA	0	0
COX4_STM1	COX4	P04037	STM1	0	0	STM1 / rest of IPs	COX4	-1.406277831	0.051935098	STM1	NA	NA	NA	NA	NA	NA	0	0
COX4_STU2	COX4	P04037	STU2	0	0	NA	NA	NA	NA	NA	NA	NA	NA	NA	NA	NA	0	0
COX4_SUB1	COX4	P04037	SUB1	0	0	NA	NA	NA	NA	NA	NA	NA	NA	NA	NA	NA	0	0
COX4_TMA46	COX4	P04037	TMA46	0	0	NA	NA	NA	NA	NA	NA	NA	NA	NA	NA	NA	0	0
COX4_TOM70	COX4	P04037	TOM70	0	0	NA	NA	NA	NA	NA	COX4	TOM70	0	1	0	0	1	0
COX4_TUB4	COX4	P04037	TUB4	0	0	TUB4 / rest of IPs	COX4	1.950203723	7.68959336388539e-06	TUB4	NA	NA	NA	NA	NA	NA	0	0
COX5A_DEF1	NA	NA	NA	NA	NA	DEF1 / rest of IPs	COX5A	0.870103074	0.024039337	DEF1	NA	NA	NA	NA	NA	NA	0	0
COX5A_NUP1	NA	NA	NA	NA	NA	NUP1 / rest of IPs	COX5A	0.543780882	0.246665215	NUP1	NA	NA	NA	NA	NA	NA	0	0
COX5A_PRP4	NA	NA	NA	NA	NA	PRP4 / rest of IPs	COX5A	-1.485889517	6.89043597855923e-06	PRP4	NA	NA	NA	NA	NA	NA	0	0
COX5A_SIW14	NA	NA	NA	NA	NA	SIW14 / rest of IPs	COX5A	-0.285764837	0.779260326	SIW14	NA	NA	NA	NA	NA	NA	0	0
COX5A_STM1	NA	NA	NA	NA	NA	STM1 / rest of IPs	COX5A	-1.11103542	0.446010643	STM1	COX5A	STM1	0	1	0	0	1	0
COX5A_TUB4	NA	NA	NA	NA	NA	TUB4 / rest of IPs	COX5A	-0.420135697	0.083618043	TUB4	NA	NA	NA	NA	NA	NA	0	0
COX5A;COX5B_DBP1	COX5A;COX5B	P00425,P00424	DBP1	0	0	NA	NA	NA	NA	NA	NA	NA	NA	NA	NA	NA	0	0
COX5A;COX5B_DED1	COX5A;COX5B	P00425,P00424	DED1	0	0	NA	NA	NA	NA	NA	NA	NA	NA	NA	NA	NA	0	0
COX5A;COX5B_DEF1	COX5A;COX5B	P00425,P00424	DEF1	0	0	NA	NA	NA	NA	NA	NA	NA	NA	NA	NA	NA	0	0
COX5A;COX5B_FUS3	COX5A;COX5B	P00425,P00424	FUS3	0	0	NA	NA	NA	NA	NA	NA	NA	NA	NA	NA	NA	0	0
COX5A;COX5B_MRP51	COX5A;COX5B	P00425,P00424	MRP51	0	0	NA	NA	NA	NA	NA	NA	NA	NA	NA	NA	NA	0	0
COX5A;COX5B_NDC80	COX5A;COX5B	P00425,P00424	NDC80	0	0	NA	NA	NA	NA	NA	NA	NA	NA	NA	NA	NA	0	0
COX5A;COX5B_NDT80	COX5A;COX5B	P00425,P00424	NDT80	0	0	NA	NA	NA	NA	NA	NA	NA	NA	NA	NA	NA	0	0
COX5A;COX5B_NMD2	COX5A;COX5B	P00425,P00424	NMD2	0	0	NA	NA	NA	NA	NA	NA	NA	NA	NA	NA	NA	0	0
COX5A;COX5B_NMD4	COX5A;COX5B	P00425,P00424	NMD4	0	0	NA	NA	NA	NA	NA	NA	NA	NA	NA	NA	NA	0	0
COX5A;COX5B_NUF2	COX5A;COX5B	P00425,P00424	NUF2	0	0	NA	NA	NA	NA	NA	NA	NA	NA	NA	NA	NA	0	0
COX5A;COX5B_NUM1	COX5A;COX5B	P00425,P00424	NUM1	0	0	NA	NA	NA	NA	NA	NA	NA	NA	NA	NA	NA	0	0
COX5A;COX5B_NUP1	COX5A;COX5B	P00425,P00424	NUP1	0	0	NA	NA	NA	NA	NA	NA	NA	NA	NA	NA	NA	0	0
COX5A;COX5B_PRP4	COX5A;COX5B	P00425,P00424	PRP4	0	0	NA	NA	NA	NA	NA	NA	NA	NA	NA	NA	NA	0	0
COX5A;COX5B_RBG1	COX5A;COX5B	P00425,P00424	RBG1	0	0	NA	NA	NA	NA	NA	NA	NA	NA	NA	NA	NA	0	0
COX5A;COX5B_RPO41	COX5A;COX5B	P00425,P00424	RPO41	0	0	NA	NA	NA	NA	NA	NA	NA	NA	NA	NA	NA	0	0
COX5A;COX5B_RRP6	COX5A;COX5B	P00425,P00424	RRP6	0	0	NA	NA	NA	NA	NA	NA	NA	NA	NA	NA	NA	0	0
COX5A;COX5B_SET2	COX5A;COX5B	P00425,P00424	SET2	0	0	NA	NA	NA	NA	NA	NA	NA	NA	NA	NA	NA	0	0
COX5A;COX5B_SEY1	COX5A;COX5B	P00425,P00424	SEY1	0	0	NA	NA	NA	NA	NA	NA	NA	NA	NA	NA	NA	0	0
COX5A;COX5B_SIW14	COX5A;COX5B	P00425,P00424	SIW14	0	0	NA	NA	NA	NA	NA	NA	NA	NA	NA	NA	NA	0	0
COX5A;COX5B_SNF5	COX5A;COX5B	P00425,P00424	SNF5	0	0	NA	NA	NA	NA	NA	NA	NA	NA	NA	NA	NA	0	0
COX5A;COX5B_SOD1	COX5A;COX5B	P00425,P00424	SOD1	0	0	NA	NA	NA	NA	NA	NA	NA	NA	NA	NA	NA	0	0
COX5A;COX5B_STM1	COX5A;COX5B	P00425,P00424	STM1	0	0	NA	NA	NA	NA	NA	NA	NA	NA	NA	NA	NA	0	0
COX5A;COX5B_STU2	COX5A;COX5B	P00425,P00424	STU2	0	0	NA	NA	NA	NA	NA	NA	NA	NA	NA	NA	NA	0	0
COX5A;COX5B_SUB1	COX5A;COX5B	P00425,P00424	SUB1	0	0	NA	NA	NA	NA	NA	NA	NA	NA	NA	NA	NA	0	0
COX5A;COX5B_TMA46	COX5A;COX5B	P00425,P00424	TMA46	0	0	NA	NA	NA	NA	NA	NA	NA	NA	NA	NA	NA	0	0
COX5A;COX5B_TOM70	COX5A;COX5B	P00425,P00424	TOM70	0	0	NA	NA	NA	NA	NA	NA	NA	NA	NA	NA	NA	0	0
COX5A;COX5B_TUB4	COX5A;COX5B	P00425,P00424	TUB4	0	0	NA	NA	NA	NA	NA	NA	NA	NA	NA	NA	NA	0	0
COX6_DBP1	COX6	P00427	DBP1	0	0	NA	NA	NA	NA	NA	NA	NA	NA	NA	NA	NA	0	0
COX6_DED1	COX6	P00427	DED1	0	0	NA	NA	NA	NA	NA	COX6	DED1	0	1	0	0	1	0
COX6_DEF1	COX6	P00427	DEF1	0	0	DEF1 / rest of IPs	COX6	-1.587118394	0.34981464	DEF1	NA	NA	NA	NA	NA	NA	0	0
COX6_FUS3	COX6	P00427	FUS3	0	0	NA	NA	NA	NA	NA	NA	NA	NA	NA	NA	NA	0	0
COX6_MRP51	COX6	P00427	MRP51	0	0	NA	NA	NA	NA	NA	NA	NA	NA	NA	NA	NA	0	0
COX6_NDC80	COX6	P00427	NDC80	0	0	NA	NA	NA	NA	NA	NA	NA	NA	NA	NA	NA	0	0
COX6_NDT80	COX6	P00427	NDT80	0	0	NA	NA	NA	NA	NA	NA	NA	NA	NA	NA	NA	0	0
COX6_NMD2	COX6	P00427	NMD2	0	0	NA	NA	NA	NA	NA	NA	NA	NA	NA	NA	NA	0	0
COX6_NMD4	COX6	P00427	NMD4	0	0	NA	NA	NA	NA	NA	NA	NA	NA	NA	NA	NA	0	0
COX6_NUF2	COX6	P00427	NUF2	0	0	NA	NA	NA	NA	NA	NA	NA	NA	NA	NA	NA	0	0
COX6_NUM1	COX6	P00427	NUM1	0	0	NA	NA	NA	NA	NA	NA	NA	NA	NA	NA	NA	0	0
COX6_NUP1	COX6	P00427	NUP1	0	0	NUP1 / rest of IPs	COX6	1.643420329	0.06298476	NUP1	NA	NA	NA	NA	NA	NA	0	0
COX6_PRP4	COX6	P00427	PRP4	0	0	PRP4 / rest of IPs	COX6	0.258013684	0.891131308	PRP4	NA	NA	NA	NA	NA	NA	0	0
COX6_RBG1	COX6	P00427	RBG1	0	0	NA	NA	NA	NA	NA	NA	NA	NA	NA	NA	NA	0	0
COX6_RPO41	COX6	P00427	RPO41	0	0	NA	NA	NA	NA	NA	NA	NA	NA	NA	NA	NA	0	0
COX6_RRP6	COX6	P00427	RRP6	0	0	NA	NA	NA	NA	NA	NA	NA	NA	NA	NA	NA	0	0
COX6_SET2	COX6	P00427	SET2	0	0	NA	NA	NA	NA	NA	COX6	SET2	0	1	0	0	1	0
COX6_SEY1	COX6	P00427	SEY1	0	0	NA	NA	NA	NA	NA	NA	NA	NA	NA	NA	NA	0	0
COX6_SIW14	COX6	P00427	SIW14	0	0	SIW14 / rest of IPs	COX6	-1.819850886	3.89534443338934e-06	SIW14	COX6	SIW14	0	1	0	0	1	0
COX6_SNF5	COX6	P00427	SNF5	0	0	NA	NA	NA	NA	NA	COX6	SNF5	0	1	0	0	1	0
COX6_SOD1	COX6	P00427	SOD1	0	0	NA	NA	NA	NA	NA	NA	NA	NA	NA	NA	NA	0	0
COX6_STM1	COX6	P00427	STM1	0	0	STM1 / rest of IPs	COX6	-1.395145041	0.083286727	STM1	NA	NA	NA	NA	NA	NA	0	0
COX6_STU2	COX6	P00427	STU2	0	0	NA	NA	NA	NA	NA	NA	NA	NA	NA	NA	NA	0	0
COX6_SUB1	COX6	P00427	SUB1	0	0	NA	NA	NA	NA	NA	COX6	SUB1	0	1	0	0	1	0
COX6_TMA46	COX6	P00427	TMA46	0	0	NA	NA	NA	NA	NA	NA	NA	NA	NA	NA	NA	0	0
COX6_TOM70	COX6	P00427	TOM70	0	0	NA	NA	NA	NA	NA	COX6	TOM70	0	1	0	0	1	0
COX6_TUB4	COX6	P00427	TUB4	0	0	TUB4 / rest of IPs	COX6	1.506322423	0.00010898	TUB4	NA	NA	NA	NA	NA	NA	0	0
CPA1_DEF1	NA	NA	NA	NA	NA	DEF1 / rest of IPs	CPA1	1.672257962	0.0592157	DEF1	NA	NA	NA	NA	NA	NA	0	0
CPA1_NUP1	NA	NA	NA	NA	NA	NUP1 / rest of IPs	CPA1	-0.198909177	0.693472969	NUP1	NA	NA	NA	NA	NA	NA	0	0
CPA1_PRP4	NA	NA	NA	NA	NA	PRP4 / rest of IPs	CPA1	-0.972034019	0.218282845	PRP4	NA	NA	NA	NA	NA	NA	0	0
CPA1_SIW14	NA	NA	NA	NA	NA	SIW14 / rest of IPs	CPA1	0.261255631	0.756024686	SIW14	NA	NA	NA	NA	NA	NA	0	0
CPA1_STM1	NA	NA	NA	NA	NA	STM1 / rest of IPs	CPA1	0.856221313	5.21477619932952e-05	STM1	NA	NA	NA	NA	NA	NA	0	0
CPA1_TUB4	NA	NA	NA	NA	NA	TUB4 / rest of IPs	CPA1	0.932901717	0.014272836	TUB4	NA	NA	NA	NA	NA	NA	0	0
CPA2_DBP1	CPA2	P03965	DBP1	0	0	DBP1 / rest of IPs	CPA2	2.140528981	0.001737866	DBP1	NA	NA	NA	NA	NA	NA	0	0
CPA2_DED1	CPA2	P03965	DED1	0	0	DED1 / rest of IPs	CPA2	4.399176329	4.22750982834859e-08	DED1	CPA2	DED1	0	1	0	0	1	0
CPA2_DEF1	CPA2	P03965	DEF1	0.564	14.13	DEF1 / rest of IPs	CPA2	3.870639908	0.001154846	DEF1	NA	NA	NA	NA	NA	NA	0	0
CPA2_FUS3	CPA2	P03965	FUS3	0	0	FUS3 / rest of IPs	CPA2	1.784966248	0.007011719	FUS3	NA	NA	NA	NA	NA	NA	0	0
CPA2_MRP51	CPA2	P03965	MRP51	0	0	MRP51 / rest of IPs	CPA2	-0.567325088	0.300712895	MRP51	NA	NA	NA	NA	NA	NA	0	0
CPA2_NDC80	CPA2	P03965	NDC80	0	0	NDC80 / rest of IPs	CPA2	-1.656228449	0.455415756	NDC80	NA	NA	NA	NA	NA	NA	0	0
CPA2_NDT80	CPA2	P03965	NDT80	0	0	NDT80 / rest of IPs	CPA2	-0.790178813	0.072206684	NDT80	NA	NA	NA	NA	NA	NA	0	0
CPA2_NMD2	CPA2	P03965	NMD2	0	0	NMD2 / rest of IPs	CPA2	-1.328984835	0.213345676	NMD2	NA	NA	NA	NA	NA	NA	0	0
CPA2_NMD4	CPA2	P03965	NMD4	0	0	NMD4 / rest of IPs	CPA2	-1.566671206	0.186895039	NMD4	NA	NA	NA	NA	NA	NA	0	0
CPA2_NUF2	CPA2	P03965	NUF2	0	0	NUF2 / rest of IPs	CPA2	-1.084282093	0.106196476	NUF2	NA	NA	NA	NA	NA	NA	0	0
CPA2_NUM1	CPA2	P03965	NUM1	0	0	NUM1 / rest of IPs	CPA2	0.014320156	0.992968162	NUM1	NA	NA	NA	NA	NA	NA	0	0
CPA2_NUP1	CPA2	P03965	NUP1	0	0	NUP1 / rest of IPs	CPA2	-0.122164507	0.874845599	NUP1	NA	NA	NA	NA	NA	NA	0	0
CPA2_PRP4	CPA2	P03965	PRP4	0	0	PRP4 / rest of IPs	CPA2	-0.844506542	0.111230604	PRP4	NA	NA	NA	NA	NA	NA	0	0
CPA2_RBG1	CPA2	P03965	RBG1	0	0	RBG1 / rest of IPs	CPA2	-0.701879314	0.080196315	RBG1	NA	NA	NA	NA	NA	NA	0	0
CPA2_RPO41	CPA2	P03965	RPO41	0	0	RPO41 / rest of IPs	CPA2	-1.209825561	0.276487183	RPO41	NA	NA	NA	NA	NA	NA	0	0
CPA2_RRP6	CPA2	P03965	RRP6	0	0	RRP6 / rest of IPs	CPA2	-1.640263012	0.044491295	RRP6	NA	NA	NA	NA	NA	NA	0	0
CPA2_SET2	CPA2	P03965	SET2	0	0	SET2 / rest of IPs	CPA2	-0.646540047	0.050939095	SET2	NA	NA	NA	NA	NA	NA	0	0
CPA2_SEY1	CPA2	P03965	SEY1	0	0	SEY1 / rest of IPs	CPA2	-0.935613105	0.159753202	SEY1	NA	NA	NA	NA	NA	NA	0	0
CPA2_SIW14	CPA2	P03965	SIW14	0	0	SIW14 / rest of IPs	CPA2	-0.083295309	0.964898088	SIW14	NA	NA	NA	NA	NA	NA	0	0
CPA2_SNF5	CPA2	P03965	SNF5	0	0	SNF5 / rest of IPs	CPA2	2.083630204	0.023243019	SNF5	NA	NA	NA	NA	NA	NA	0	0
CPA2_SOD1	CPA2	P03965	SOD1	0	0	SOD1 / rest of IPs	CPA2	0.961545967	0.142294513	SOD1	NA	NA	NA	NA	NA	NA	0	0
CPA2_STM1	CPA2	P03965	STM1	0	0	STM1 / rest of IPs	CPA2	-0.695609979	0.382289401	STM1	NA	NA	NA	NA	NA	NA	0	0
CPA2_STU2	CPA2	P03965	STU2	0	0	STU2 / rest of IPs	CPA2	0.247787864	0.715581925	STU2	NA	NA	NA	NA	NA	NA	0	0
CPA2_SUB1	CPA2	P03965	SUB1	0	0	SUB1 / rest of IPs	CPA2	0.591510766	0.669112341	SUB1	NA	NA	NA	NA	NA	NA	0	0
CPA2_TMA46	CPA2	P03965	TMA46	0	0	TMA46 / rest of IPs	CPA2	-1.638488668	1.54455865274338e-06	TMA46	NA	NA	NA	NA	NA	NA	0	0
CPA2_TOM70	CPA2	P03965	TOM70	0	0	TOM70 / rest of IPs	CPA2	-0.635989807	0.312322571	TOM70	NA	NA	NA	NA	NA	NA	0	0
CPA2_TUB4	CPA2	P03965	TUB4	0	0	TUB4 / rest of IPs	CPA2	0.38997472	0.201218665	TUB4	NA	NA	NA	NA	NA	NA	0	0
CPR1_DBP1	CPR1	P14832	DBP1	0	0	DBP1 / rest of IPs	CPR1	0.529748343	0.397646312	DBP1	NA	NA	NA	NA	NA	NA	0	0
CPR1_DED1	CPR1	P14832	DED1	0	0	DED1 / rest of IPs	CPR1	1.254396744	0.004554581	DED1	NA	NA	NA	NA	NA	NA	0	0
CPR1_DEF1	CPR1	P14832	DEF1	0	0	DEF1 / rest of IPs	CPR1	0.222197406	0.386160072	DEF1	NA	NA	NA	NA	NA	NA	0	0
CPR1_FUS3	CPR1	P14832	FUS3	0	0	FUS3 / rest of IPs	CPR1	0.452998992	0.478610588	FUS3	CPR1	FUS3	0	1	0	0	1	0
CPR1_MRP51	CPR1	P14832	MRP51	0	0	MRP51 / rest of IPs	CPR1	-2.852213505	1.59234622843112e-07	MRP51	NA	NA	NA	NA	NA	NA	0	0
CPR1_NDC80	CPR1	P14832	NDC80	0	0	NDC80 / rest of IPs	CPR1	0.874163465	0.175477308	NDC80	NA	NA	NA	NA	NA	NA	0	0
CPR1_NDT80	CPR1	P14832	NDT80	0	0	NDT80 / rest of IPs	CPR1	2.408740636	2.09257061526412e-07	NDT80	NA	NA	NA	NA	NA	NA	0	0
CPR1_NMD2	CPR1	P14832	NMD2	0	0	NMD2 / rest of IPs	CPR1	-2.012109247	6.5467259229244e-06	NMD2	NA	NA	NA	NA	NA	NA	0	0
CPR1_NMD4	CPR1	P14832	NMD4	0	0	NMD4 / rest of IPs	CPR1	-2.5280329	0.591692106	NMD4	NA	NA	NA	NA	NA	NA	0	0
CPR1_NUF2	CPR1	P14832	NUF2	0	0	NUF2 / rest of IPs	CPR1	2.061849401	8.20067035650396e-06	NUF2	NA	NA	NA	NA	NA	NA	0	0
CPR1_NUM1	CPR1	P14832	NUM1	0	0	NUM1 / rest of IPs	CPR1	-0.307980634	0.917537139	NUM1	NA	NA	NA	NA	NA	NA	0	0
CPR1_NUP1	CPR1	P14832	NUP1	0	0	NUP1 / rest of IPs	CPR1	1.24421048	1.24840583387876e-05	NUP1	NA	NA	NA	NA	NA	NA	0	0
CPR1_PRP4	CPR1	P14832	PRP4	0	0	PRP4 / rest of IPs	CPR1	0.735345981	0.262590659	PRP4	NA	NA	NA	NA	NA	NA	0	0
CPR1_RBG1	CPR1	P14832	RBG1	0	0	RBG1 / rest of IPs	CPR1	-2.290551163	0.138344513	RBG1	NA	NA	NA	NA	NA	NA	0	0
CPR1_RPO41	CPR1	P14832	RPO41	0	0	RPO41 / rest of IPs	CPR1	-0.30932434	0.861278841	RPO41	NA	NA	NA	NA	NA	NA	0	0
CPR1_RRP6	CPR1	P14832	RRP6	0	0	RRP6 / rest of IPs	CPR1	0.647041297	0.305000252	RRP6	CPR1	RRP6	0	1	0	0	1	0
CPR1_SET2	CPR1	P14832	SET2	0.356	9.01	SET2 / rest of IPs	CPR1	2.28030475	6.06882159239348e-07	SET2	CPR1	SET2	0	1	0	0	1	0
CPR1_SEY1	CPR1	P14832	SEY1	0	0	SEY1 / rest of IPs	CPR1	-2.405489325	0.109068929	SEY1	NA	NA	NA	NA	NA	NA	0	0
CPR1_SIW14	CPR1	P14832	SIW14	0	0	SIW14 / rest of IPs	CPR1	0.078660322	0.945802666	SIW14	NA	NA	NA	NA	NA	NA	0	0
CPR1_SNF5	CPR1	P14832	SNF5	0	0	SNF5 / rest of IPs	CPR1	2.303856606	3.09348224409012e-06	SNF5	NA	NA	NA	NA	NA	NA	0	0
CPR1_SOD1	CPR1	P14832	SOD1	0	0	SOD1 / rest of IPs	CPR1	0.763066506	0.632280339	SOD1	NA	NA	NA	NA	NA	NA	0	0
CPR1_STM1	CPR1	P14832	STM1	0	0	STM1 / rest of IPs	CPR1	0.31632256	0.628677774	STM1	NA	NA	NA	NA	NA	NA	0	0
CPR1_STU2	CPR1	P14832	STU2	0	0	STU2 / rest of IPs	CPR1	1.163490624	0.008157448	STU2	NA	NA	NA	NA	NA	NA	0	0
CPR1_SUB1	CPR1	P14832	SUB1	0	0	SUB1 / rest of IPs	CPR1	-2.200794643	0.002263743	SUB1	NA	NA	NA	NA	NA	NA	0	0
CPR1_TMA46	CPR1	P14832	TMA46	0	0	TMA46 / rest of IPs	CPR1	-2.725540644	1.99416492101938e-05	TMA46	NA	NA	NA	NA	NA	NA	0	0
CPR1_TOM70	CPR1	P14832	TOM70	0	0	TOM70 / rest of IPs	CPR1	0.422251771	0.495239054	TOM70	NA	NA	NA	NA	NA	NA	0	0
CPR1_TUB4	CPR1	P14832	TUB4	0.25	7.49	TUB4 / rest of IPs	CPR1	1.415750131	1.84027042871575e-06	TUB4	NA	NA	NA	NA	NA	NA	0	0
CPR3_DEF1	NA	NA	NA	NA	NA	DEF1 / rest of IPs	CPR3	0.033354051	0.955240043	DEF1	NA	NA	NA	NA	NA	NA	0	0
CPR3_NUP1	NA	NA	NA	NA	NA	NUP1 / rest of IPs	CPR3	-1.842222717	0.207591935	NUP1	NA	NA	NA	NA	NA	NA	0	0
CPR3_PRP4	NA	NA	NA	NA	NA	PRP4 / rest of IPs	CPR3	0.769003294	0.561026224	PRP4	NA	NA	NA	NA	NA	NA	0	0
CPR3_SIW14	NA	NA	NA	NA	NA	SIW14 / rest of IPs	CPR3	0.172653382	0.555510653	SIW14	NA	NA	NA	NA	NA	NA	0	0
CPR3_STM1	NA	NA	NA	NA	NA	STM1 / rest of IPs	CPR3	-0.567405271	0.126710118	STM1	NA	NA	NA	NA	NA	NA	0	0
CPR3_TUB4	NA	NA	NA	NA	NA	TUB4 / rest of IPs	CPR3	2.031152082	1.86402019423147e-10	TUB4	NA	NA	NA	NA	NA	NA	0	0
CPR5_DEF1	NA	NA	NA	NA	NA	DEF1 / rest of IPs	CPR5	0.677656624	0.213209441	DEF1	NA	NA	NA	NA	NA	NA	0	0
CPR5_NUP1	NA	NA	NA	NA	NA	NUP1 / rest of IPs	CPR5	0.121253518	0.794611976	NUP1	NA	NA	NA	NA	NA	NA	0	0
CPR5_PRP4	NA	NA	NA	NA	NA	PRP4 / rest of IPs	CPR5	0.899906887	2.75515657659699e-05	PRP4	NA	NA	NA	NA	NA	NA	0	0
CPR5_SIW14	NA	NA	NA	NA	NA	SIW14 / rest of IPs	CPR5	-0.141668783	0.701790341	SIW14	NA	NA	NA	NA	NA	NA	0	0
CPR5_STM1	NA	NA	NA	NA	NA	STM1 / rest of IPs	CPR5	-0.121088405	0.900789078	STM1	NA	NA	NA	NA	NA	NA	0	0
CPR5_TUB4	NA	NA	NA	NA	NA	TUB4 / rest of IPs	CPR5	-0.833703008	0.582388854	TUB4	NA	NA	NA	NA	NA	NA	0	0
CPR6_DBP1	CPR6	P53691	DBP1	0	0	DBP1 / rest of IPs	CPR6	2.319823196	0.00137449	DBP1	NA	NA	NA	NA	NA	NA	0	0
CPR6_DED1	CPR6	P53691	DED1	0	0	NA	NA	NA	NA	NA	CPR6	DED1	0	1	0	0	1	0
CPR6_DEF1	CPR6	P53691	DEF1	0	0	DEF1 / rest of IPs	CPR6	2.029435776	1.74353974889142e-05	DEF1	CPR6	DEF1	0	1	0	0	1	0
CPR6_FUS3	CPR6	P53691	FUS3	0	0	FUS3 / rest of IPs	CPR6	-1.159428555	0.449692883	FUS3	NA	NA	NA	NA	NA	NA	0	0
CPR6_MRP51	CPR6	P53691	MRP51	0	0	NA	NA	NA	NA	NA	NA	NA	NA	NA	NA	NA	0	0
CPR6_NDC80	CPR6	P53691	NDC80	0	0	NDC80 / rest of IPs	CPR6	2.62527939	0.000472966	NDC80	NA	NA	NA	NA	NA	NA	0	0
CPR6_NDT80	CPR6	P53691	NDT80	0	0	NA	NA	NA	NA	NA	NA	NA	NA	NA	NA	NA	0	0
CPR6_NMD2	CPR6	P53691	NMD2	0.519	16.9	NA	NA	NA	NA	NA	NA	NA	NA	NA	NA	NA	0	0
CPR6_NMD4	CPR6	P53691	NMD4	0	0	NMD4 / rest of IPs	CPR6	-0.442655788	0.591441439	NMD4	NA	NA	NA	NA	NA	NA	0	0
CPR6_NUF2	CPR6	P53691	NUF2	0	0	NA	NA	NA	NA	NA	NA	NA	NA	NA	NA	NA	0	0
CPR6_NUM1	CPR6	P53691	NUM1	0	0	NA	NA	NA	NA	NA	CPR6	NUM1	0	1	0	0	1	0
CPR6_NUP1	CPR6	P53691	NUP1	0	0	NUP1 / rest of IPs	CPR6	1.334864902	0.235715295	NUP1	NA	NA	NA	NA	NA	NA	0	0
CPR6_PRP4	CPR6	P53691	PRP4	0	0	PRP4 / rest of IPs	CPR6	-0.224365519	0.724651738	PRP4	NA	NA	NA	NA	NA	NA	0	0
CPR6_RBG1	CPR6	P53691	RBG1	0	0	NA	NA	NA	NA	NA	NA	NA	NA	NA	NA	NA	0	0
CPR6_RPO41	CPR6	P53691	RPO41	0	0	NA	NA	NA	NA	NA	NA	NA	NA	NA	NA	NA	0	0
CPR6_RRP6	CPR6	P53691	RRP6	0	0	RRP6 / rest of IPs	CPR6	-0.572567096	0.296536111	RRP6	NA	NA	NA	NA	NA	NA	0	0
CPR6_SET2	CPR6	P53691	SET2	0	0	NA	NA	NA	NA	NA	NA	NA	NA	NA	NA	NA	0	0
CPR6_SEY1	CPR6	P53691	SEY1	0.28	3.59	NA	NA	NA	NA	NA	NA	NA	NA	NA	NA	NA	0	0
CPR6_SIW14	CPR6	P53691	SIW14	0	0	SIW14 / rest of IPs	CPR6	-0.090237972	0.889127096	SIW14	NA	NA	NA	NA	NA	NA	0	0
CPR6_SNF5	CPR6	P53691	SNF5	0	0	NA	NA	NA	NA	NA	NA	NA	NA	NA	NA	NA	0	0
CPR6_SOD1	CPR6	P53691	SOD1	0	0	NA	NA	NA	NA	NA	NA	NA	NA	NA	NA	NA	0	0
CPR6_STM1	CPR6	P53691	STM1	0	0	STM1 / rest of IPs	CPR6	-0.84669648	0.435768044	STM1	NA	NA	NA	NA	NA	NA	0	0
CPR6_STU2	CPR6	P53691	STU2	0	0	NA	NA	NA	NA	NA	NA	NA	NA	NA	NA	NA	0	0
CPR6_SUB1	CPR6	P53691	SUB1	0	0	NA	NA	NA	NA	NA	NA	NA	NA	NA	NA	NA	0	0
CPR6_TMA46	CPR6	P53691	TMA46	0	0	NA	NA	NA	NA	NA	NA	NA	NA	NA	NA	NA	0	0
CPR6_TOM70	CPR6	P53691	TOM70	0	0	TOM70 / rest of IPs	CPR6	-1.432449528	0.28990184	TOM70	NA	NA	NA	NA	NA	NA	0	0
CPR6_TUB4	CPR6	P53691	TUB4	0	0	TUB4 / rest of IPs	CPR6	-0.08836848	0.967631739	TUB4	NA	NA	NA	NA	NA	NA	0	0
CPS1_DEF1	NA	NA	NA	NA	NA	DEF1 / rest of IPs	CPS1	0.583587026	0.007271536	DEF1	NA	NA	NA	NA	NA	NA	0	0
CPS1_NUP1	NA	NA	NA	NA	NA	NUP1 / rest of IPs	CPS1	0.632245814	0.236903369	NUP1	NA	NA	NA	NA	NA	NA	0	0
CPS1_PRP4	NA	NA	NA	NA	NA	PRP4 / rest of IPs	CPS1	-0.133736612	0.756790191	PRP4	NA	NA	NA	NA	NA	NA	0	0
CPS1_SIW14	NA	NA	NA	NA	NA	SIW14 / rest of IPs	CPS1	-0.303897778	0.79665726	SIW14	NA	NA	NA	NA	NA	NA	0	0
CPS1_STM1	NA	NA	NA	NA	NA	STM1 / rest of IPs	CPS1	-0.845623862	0.649856953	STM1	NA	NA	NA	NA	NA	NA	0	0
CPS1_TUB4	NA	NA	NA	NA	NA	TUB4 / rest of IPs	CPS1	-0.447099971	0.067962409	TUB4	NA	NA	NA	NA	NA	NA	0	0
CRC1_DED1	NA	NA	NA	NA	NA	DED1 / rest of IPs	CRC1	-0.352970834	0.596366504	DED1	NA	NA	NA	NA	NA	NA	0	0
CRC1_DEF1	NA	NA	NA	NA	NA	DEF1 / rest of IPs	CRC1	1.422011389	2.73331292370624e-05	DEF1	NA	NA	NA	NA	NA	NA	0	0
CRC1_MRP51	NA	NA	NA	NA	NA	MRP51 / rest of IPs	CRC1	-0.245685767	0.724150127	MRP51	NA	NA	NA	NA	NA	NA	0	0
CRC1_NDT80	NA	NA	NA	NA	NA	NDT80 / rest of IPs	CRC1	5.277348783	3.26486611662951e-12	NDT80	NA	NA	NA	NA	NA	NA	0	0
CRC1_NMD2	NA	NA	NA	NA	NA	NMD2 / rest of IPs	CRC1	0.158949966	0.584931699	NMD2	NA	NA	NA	NA	NA	NA	0	0
CRC1_NUF2	NA	NA	NA	NA	NA	NUF2 / rest of IPs	CRC1	-0.283168601	0.557472259	NUF2	NA	NA	NA	NA	NA	NA	0	0
CRC1_NUM1	NA	NA	NA	NA	NA	NUM1 / rest of IPs	CRC1	-0.477184246	0.640781891	NUM1	NA	NA	NA	NA	NA	NA	0	0
CRC1_NUP1	NA	NA	NA	NA	NA	NUP1 / rest of IPs	CRC1	-0.961631473	0.580644691	NUP1	NA	NA	NA	NA	NA	NA	0	0
CRC1_PRP4	NA	NA	NA	NA	NA	PRP4 / rest of IPs	CRC1	-0.453621255	0.31988533	PRP4	NA	NA	NA	NA	NA	NA	0	0
CRC1_RBG1	NA	NA	NA	NA	NA	RBG1 / rest of IPs	CRC1	-0.001907543	0.993733985	RBG1	NA	NA	NA	NA	NA	NA	0	0
CRC1_RPO41	NA	NA	NA	NA	NA	RPO41 / rest of IPs	CRC1	-0.848275897	0.155689479	RPO41	NA	NA	NA	NA	NA	NA	0	0
CRC1_SET2	NA	NA	NA	NA	NA	SET2 / rest of IPs	CRC1	-0.447607065	0.377789265	SET2	NA	NA	NA	NA	NA	NA	0	0
CRC1_SEY1	NA	NA	NA	NA	NA	SEY1 / rest of IPs	CRC1	-0.375911598	0.133311829	SEY1	NA	NA	NA	NA	NA	NA	0	0
CRC1_SIW14	NA	NA	NA	NA	NA	SIW14 / rest of IPs	CRC1	0.163624318	0.569277845	SIW14	NA	NA	NA	NA	NA	NA	0	0
CRC1_SNF5	NA	NA	NA	NA	NA	SNF5 / rest of IPs	CRC1	-0.455466365	0.070381813	SNF5	CRC1	SNF5	0	1	0	0	1	0
CRC1_SOD1	NA	NA	NA	NA	NA	SOD1 / rest of IPs	CRC1	-0.159326793	0.509886952	SOD1	NA	NA	NA	NA	NA	NA	0	0
CRC1_STM1	NA	NA	NA	NA	NA	STM1 / rest of IPs	CRC1	-0.361128906	0.562612493	STM1	NA	NA	NA	NA	NA	NA	0	0
CRC1_STU2	NA	NA	NA	NA	NA	STU2 / rest of IPs	CRC1	-0.449504279	0.612802	STU2	NA	NA	NA	NA	NA	NA	0	0
CRC1_SUB1	NA	NA	NA	NA	NA	SUB1 / rest of IPs	CRC1	-0.717461347	0.017101847	SUB1	NA	NA	NA	NA	NA	NA	0	0
CRC1_TMA46	NA	NA	NA	NA	NA	TMA46 / rest of IPs	CRC1	-0.188040749	0.790489531	TMA46	NA	NA	NA	NA	NA	NA	0	0
CRC1_TUB4	NA	NA	NA	NA	NA	TUB4 / rest of IPs	CRC1	-1.232133721	0.443314309	TUB4	CRC1	TUB4	0	1	0	0	1	0
CRH1_DEF1	NA	NA	NA	NA	NA	DEF1 / rest of IPs	CRH1	-1.480624286	0.270239454	DEF1	NA	NA	NA	NA	NA	NA	0	0
CRH1_NUP1	NA	NA	NA	NA	NA	NUP1 / rest of IPs	CRH1	0.992958458	0.000116158	NUP1	NA	NA	NA	NA	NA	NA	0	0
CRH1_PRP4	NA	NA	NA	NA	NA	PRP4 / rest of IPs	CRH1	-0.69460874	0.502491553	PRP4	NA	NA	NA	NA	NA	NA	0	0
CRH1_SIW14	NA	NA	NA	NA	NA	SIW14 / rest of IPs	CRH1	0.56672867	0.236858355	SIW14	NA	NA	NA	NA	NA	NA	0	0
CRH1_STM1	NA	NA	NA	NA	NA	STM1 / rest of IPs	CRH1	0.133540214	0.899355773	STM1	NA	NA	NA	NA	NA	NA	0	0
CRH1_TUB4	NA	NA	NA	NA	NA	TUB4 / rest of IPs	CRH1	-0.524926099	0.192935622	TUB4	NA	NA	NA	NA	NA	NA	0	0
CRM1_DEF1	NA	NA	NA	NA	NA	DEF1 / rest of IPs	CRM1	0.748316746	0.000542608	DEF1	CRM1	DEF1	0	1	0	0	1	0
CRM1_NUP1	NA	NA	NA	NA	NA	NUP1 / rest of IPs	CRM1	-0.576055835	0.572269297	NUP1	CRM1	NUP1	0	1	0	0	1	0
CRM1_PRP4	NA	NA	NA	NA	NA	PRP4 / rest of IPs	CRM1	0.448086835	0.029957106	PRP4	CRM1	PRP4	0	1	0	0	1	0
CRM1_SIW14	NA	NA	NA	NA	NA	SIW14 / rest of IPs	CRM1	0.410509717	0.081320876	SIW14	CRM1	SIW14	0	1	0	0	1	0
CRM1_STM1	NA	NA	NA	NA	NA	STM1 / rest of IPs	CRM1	-1.128830857	0.453449447	STM1	CRM1	STM1	0	1	0	0	1	0
CRM1_TUB4	NA	NA	NA	NA	NA	TUB4 / rest of IPs	CRM1	-0.360467835	0.073935925	TUB4	NA	NA	NA	NA	NA	NA	0	0
CSF1_DBP1	CSF1	Q12150	DBP1	0	0	NA	NA	NA	NA	NA	NA	NA	NA	NA	NA	NA	0	0
CSF1_DED1	CSF1	Q12150	DED1	0	0	NA	NA	NA	NA	NA	NA	NA	NA	NA	NA	NA	0	0
CSF1_DEF1	CSF1	Q12150	DEF1	0	0	NA	NA	NA	NA	NA	NA	NA	NA	NA	NA	NA	0	0
CSF1_FUS3	CSF1	Q12150	FUS3	0	0	NA	NA	NA	NA	NA	NA	NA	NA	NA	NA	NA	0	0
CSF1_MRP51	CSF1	Q12150	MRP51	0	0	NA	NA	NA	NA	NA	NA	NA	NA	NA	NA	NA	0	0
CSF1_NDC80	CSF1	Q12150	NDC80	0	0	NA	NA	NA	NA	NA	NA	NA	NA	NA	NA	NA	0	0
CSF1_NDT80	CSF1	Q12150	NDT80	0	0	NA	NA	NA	NA	NA	NA	NA	NA	NA	NA	NA	0	0
CSF1_NMD2	CSF1	Q12150	NMD2	0	0	NA	NA	NA	NA	NA	NA	NA	NA	NA	NA	NA	0	0
CSF1_NMD4	CSF1	Q12150	NMD4	0	0	NA	NA	NA	NA	NA	NA	NA	NA	NA	NA	NA	0	0
CSF1_NUF2	CSF1	Q12150	NUF2	0	0	NA	NA	NA	NA	NA	NA	NA	NA	NA	NA	NA	0	0
CSF1_NUM1	CSF1	Q12150	NUM1	0	0	NA	NA	NA	NA	NA	NA	NA	NA	NA	NA	NA	0	0
CSF1_NUP1	CSF1	Q12150	NUP1	0	0	NA	NA	NA	NA	NA	NA	NA	NA	NA	NA	NA	0	0
CSF1_PRP4	CSF1	Q12150	PRP4	0	0	NA	NA	NA	NA	NA	CSF1	PRP4	0	1	0	0	1	0
CSF1_RBG1	CSF1	Q12150	RBG1	0	0	NA	NA	NA	NA	NA	NA	NA	NA	NA	NA	NA	0	0
CSF1_RPO41	CSF1	Q12150	RPO41	0	0	NA	NA	NA	NA	NA	NA	NA	NA	NA	NA	NA	0	0
CSF1_RRP6	CSF1	Q12150	RRP6	0	0	NA	NA	NA	NA	NA	CSF1	RRP6	0	1	0	0	1	0
CSF1_SET2	CSF1	Q12150	SET2	0	0	NA	NA	NA	NA	NA	CSF1	SET2	0	1	0	0	1	0
CSF1_SEY1	CSF1	Q12150	SEY1	0	0	NA	NA	NA	NA	NA	NA	NA	NA	NA	NA	NA	0	0
CSF1_SIW14	CSF1	Q12150	SIW14	0	0	NA	NA	NA	NA	NA	NA	NA	NA	NA	NA	NA	0	0
CSF1_SNF5	CSF1	Q12150	SNF5	0	0	NA	NA	NA	NA	NA	NA	NA	NA	NA	NA	NA	0	0
CSF1_SOD1	CSF1	Q12150	SOD1	0	0	NA	NA	NA	NA	NA	CSF1	SOD1	0	1	0	0	1	0
CSF1_STM1	CSF1	Q12150	STM1	0	0	NA	NA	NA	NA	NA	NA	NA	NA	NA	NA	NA	0	0
CSF1_STU2	CSF1	Q12150	STU2	0	0	NA	NA	NA	NA	NA	NA	NA	NA	NA	NA	NA	0	0
CSF1_SUB1	CSF1	Q12150	SUB1	0	0	NA	NA	NA	NA	NA	NA	NA	NA	NA	NA	NA	0	0
CSF1_TMA46	CSF1	Q12150	TMA46	0	0	NA	NA	NA	NA	NA	NA	NA	NA	NA	NA	NA	0	0
CSF1_TOM70	CSF1	Q12150	TOM70	0	0	NA	NA	NA	NA	NA	NA	NA	NA	NA	NA	NA	0	0
CSF1_TUB4	CSF1	Q12150	TUB4	0	0	NA	NA	NA	NA	NA	NA	NA	NA	NA	NA	NA	0	0
CSL4_DBP1	CSL4	P53859	DBP1	0	0	DBP1 / rest of IPs	CSL4	-1.730412237	0.208747653	DBP1	NA	NA	NA	NA	NA	NA	0	0
CSL4_DED1	CSL4	P53859	DED1	0	0	NA	NA	NA	NA	NA	NA	NA	NA	NA	NA	NA	0	0
CSL4_DEF1	CSL4	P53859	DEF1	0	0	DEF1 / rest of IPs	CSL4	0.123524883	0.727449338	DEF1	NA	NA	NA	NA	NA	NA	0	0
CSL4_FUS3	CSL4	P53859	FUS3	0	0	FUS3 / rest of IPs	CSL4	-0.80602729	0.359582353	FUS3	NA	NA	NA	NA	NA	NA	0	0
CSL4_MRP51	CSL4	P53859	MRP51	0	0	NA	NA	NA	NA	NA	NA	NA	NA	NA	NA	NA	0	0
CSL4_NDC80	CSL4	P53859	NDC80	0	0	NDC80 / rest of IPs	CSL4	-0.932081804	0.305696133	NDC80	NA	NA	NA	NA	NA	NA	0	0
CSL4_NDT80	CSL4	P53859	NDT80	0	0	NA	NA	NA	NA	NA	NA	NA	NA	NA	NA	NA	0	0
CSL4_NMD2	CSL4	P53859	NMD2	0	0	NA	NA	NA	NA	NA	NA	NA	NA	NA	NA	NA	0	0
CSL4_NMD4	CSL4	P53859	NMD4	0	0	NMD4 / rest of IPs	CSL4	-0.916239984	0.309423828	NMD4	NA	NA	NA	NA	NA	NA	0	0
CSL4_NUF2	CSL4	P53859	NUF2	0	0	NA	NA	NA	NA	NA	NA	NA	NA	NA	NA	NA	0	0
CSL4_NUM1	CSL4	P53859	NUM1	0	0	NA	NA	NA	NA	NA	NA	NA	NA	NA	NA	NA	0	0
CSL4_NUP1	CSL4	P53859	NUP1	0	0	NUP1 / rest of IPs	CSL4	0.248747345	0.514295076	NUP1	NA	NA	NA	NA	NA	NA	0	0
CSL4_PRP4	CSL4	P53859	PRP4	0	0	PRP4 / rest of IPs	CSL4	0.293677272	0.330670109	PRP4	NA	NA	NA	NA	NA	NA	0	0
CSL4_RBG1	CSL4	P53859	RBG1	0	0	NA	NA	NA	NA	NA	NA	NA	NA	NA	NA	NA	0	0
CSL4_RPO41	CSL4	P53859	RPO41	0	0	NA	NA	NA	NA	NA	NA	NA	NA	NA	NA	NA	0	0
CSL4_RRP6	CSL4	P53859	RRP6	0.949	71.39	RRP6 / rest of IPs	CSL4	5.456761634	0.014244694	RRP6	CSL4	RRP6	1	1	1	1	4	3
CSL4_SET2	CSL4	P53859	SET2	0	0	NA	NA	NA	NA	NA	NA	NA	NA	NA	NA	NA	0	0
CSL4_SEY1	CSL4	P53859	SEY1	0	0	NA	NA	NA	NA	NA	NA	NA	NA	NA	NA	NA	0	0
CSL4_SIW14	CSL4	P53859	SIW14	0	0	SIW14 / rest of IPs	CSL4	0.130078338	0.804171452	SIW14	NA	NA	NA	NA	NA	NA	0	0
CSL4_SNF5	CSL4	P53859	SNF5	0	0	NA	NA	NA	NA	NA	NA	NA	NA	NA	NA	NA	0	0
CSL4_SOD1	CSL4	P53859	SOD1	0	0	NA	NA	NA	NA	NA	NA	NA	NA	NA	NA	NA	0	0
CSL4_STM1	CSL4	P53859	STM1	0	0	STM1 / rest of IPs	CSL4	-1.007112663	0.196729844	STM1	NA	NA	NA	NA	NA	NA	0	0
CSL4_STU2	CSL4	P53859	STU2	0	0	NA	NA	NA	NA	NA	NA	NA	NA	NA	NA	NA	0	0
CSL4_SUB1	CSL4	P53859	SUB1	0	0	NA	NA	NA	NA	NA	CSL4	SUB1	0	1	0	0	1	0
CSL4_TMA46	CSL4	P53859	TMA46	0	0	NA	NA	NA	NA	NA	NA	NA	NA	NA	NA	NA	0	0
CSL4_TOM70	CSL4	P53859	TOM70	0	0	TOM70 / rest of IPs	CSL4	-1.649482108	0.077664745	TOM70	NA	NA	NA	NA	NA	NA	0	0
CSL4_TUB4	CSL4	P53859	TUB4	0	0	TUB4 / rest of IPs	CSL4	-0.313640881	0.384383565	TUB4	NA	NA	NA	NA	NA	NA	0	0
CTA1_DEF1	NA	NA	NA	NA	NA	DEF1 / rest of IPs	CTA1	0.251795608	0.7795968	DEF1	NA	NA	NA	NA	NA	NA	0	0
CTA1_NUP1	NA	NA	NA	NA	NA	NUP1 / rest of IPs	CTA1	0.125786901	0.90845697	NUP1	NA	NA	NA	NA	NA	NA	0	0
CTA1_PRP4	NA	NA	NA	NA	NA	PRP4 / rest of IPs	CTA1	0.564151444	0.253511863	PRP4	NA	NA	NA	NA	NA	NA	0	0
CTA1_SIW14	NA	NA	NA	NA	NA	SIW14 / rest of IPs	CTA1	-0.400788781	0.694775432	SIW14	NA	NA	NA	NA	NA	NA	0	0
CTA1_STM1	NA	NA	NA	NA	NA	STM1 / rest of IPs	CTA1	0.615198507	0.005019992	STM1	NA	NA	NA	NA	NA	NA	0	0
CTA1_TUB4	NA	NA	NA	NA	NA	TUB4 / rest of IPs	CTA1	-0.858757304	0.299448153	TUB4	NA	NA	NA	NA	NA	NA	0	0
CTR3_DEF1	NA	NA	NA	NA	NA	DEF1 / rest of IPs	CTR3	1.908452933	3.4125238369729e-10	DEF1	NA	NA	NA	NA	NA	NA	0	0
CTR3_NUP1	NA	NA	NA	NA	NA	NUP1 / rest of IPs	CTR3	-0.106486654	0.643574962	NUP1	NA	NA	NA	NA	NA	NA	0	0
CTR3_PRP4	NA	NA	NA	NA	NA	PRP4 / rest of IPs	CTR3	-0.59249012	0.050596579	PRP4	NA	NA	NA	NA	NA	NA	0	0
CTR3_SIW14	NA	NA	NA	NA	NA	SIW14 / rest of IPs	CTR3	-0.336880796	0.724741139	SIW14	NA	NA	NA	NA	NA	NA	0	0
CTR3_STM1	NA	NA	NA	NA	NA	STM1 / rest of IPs	CTR3	-0.206854032	0.715696748	STM1	NA	NA	NA	NA	NA	NA	0	0
CTR3_TUB4	NA	NA	NA	NA	NA	TUB4 / rest of IPs	CTR3	0.192828441	0.662012476	TUB4	NA	NA	NA	NA	NA	NA	0	0
CTR9_DEF1	NA	NA	NA	NA	NA	DEF1 / rest of IPs	CTR9	0.497645486	0.367986612	DEF1	NA	NA	NA	NA	NA	NA	0	0
CTR9_NUP1	NA	NA	NA	NA	NA	NUP1 / rest of IPs	CTR9	0.509291489	0.00462245	NUP1	NA	NA	NA	NA	NA	NA	0	0
CTR9_PRP4	NA	NA	NA	NA	NA	PRP4 / rest of IPs	CTR9	0.267891844	0.578521085	PRP4	NA	NA	NA	NA	NA	NA	0	0
CTR9_SIW14	NA	NA	NA	NA	NA	SIW14 / rest of IPs	CTR9	-0.018886642	0.963631228	SIW14	NA	NA	NA	NA	NA	NA	0	0
CTR9_STM1	NA	NA	NA	NA	NA	STM1 / rest of IPs	CTR9	0.021703348	0.941765987	STM1	NA	NA	NA	NA	NA	NA	0	0
CTR9_TUB4	NA	NA	NA	NA	NA	TUB4 / rest of IPs	CTR9	0.069114303	0.842203589	TUB4	NA	NA	NA	NA	NA	NA	0	0
CWP1_DED1	NA	NA	NA	NA	NA	DED1 / rest of IPs	CWP1	-0.453699689	0.441121097	DED1	NA	NA	NA	NA	NA	NA	0	0
CWP1_DEF1	NA	NA	NA	NA	NA	DEF1 / rest of IPs	CWP1	-0.474816377	0.513577705	DEF1	NA	NA	NA	NA	NA	NA	0	0
CWP1_MRP51	NA	NA	NA	NA	NA	MRP51 / rest of IPs	CWP1	-1.035478071	0.002591044	MRP51	NA	NA	NA	NA	NA	NA	0	0
CWP1_NDT80	NA	NA	NA	NA	NA	NDT80 / rest of IPs	CWP1	3.029422663	0.00060682	NDT80	NA	NA	NA	NA	NA	NA	0	0
CWP1_NMD2	NA	NA	NA	NA	NA	NMD2 / rest of IPs	CWP1	-1.126323935	0.010948698	NMD2	NA	NA	NA	NA	NA	NA	0	0
CWP1_NUF2	NA	NA	NA	NA	NA	NUF2 / rest of IPs	CWP1	-0.513467329	0.06062196	NUF2	NA	NA	NA	NA	NA	NA	0	0
CWP1_NUM1	NA	NA	NA	NA	NA	NUM1 / rest of IPs	CWP1	-0.974594755	0.000782745	NUM1	NA	NA	NA	NA	NA	NA	0	0
CWP1_NUP1	NA	NA	NA	NA	NA	NUP1 / rest of IPs	CWP1	-0.497061123	0.197308986	NUP1	NA	NA	NA	NA	NA	NA	0	0
CWP1_PRP4	NA	NA	NA	NA	NA	PRP4 / rest of IPs	CWP1	0.027813885	0.937757223	PRP4	NA	NA	NA	NA	NA	NA	0	0
CWP1_RBG1	NA	NA	NA	NA	NA	RBG1 / rest of IPs	CWP1	1.109876777	0.67015662	RBG1	NA	NA	NA	NA	NA	NA	0	0
CWP1_RPO41	NA	NA	NA	NA	NA	RPO41 / rest of IPs	CWP1	-0.684078976	0.01438122	RPO41	NA	NA	NA	NA	NA	NA	0	0
CWP1_SET2	NA	NA	NA	NA	NA	SET2 / rest of IPs	CWP1	-0.376217977	0.437500455	SET2	NA	NA	NA	NA	NA	NA	0	0
CWP1_SEY1	NA	NA	NA	NA	NA	SEY1 / rest of IPs	CWP1	-0.387571163	0.41471967	SEY1	NA	NA	NA	NA	NA	NA	0	0
CWP1_SIW14	NA	NA	NA	NA	NA	SIW14 / rest of IPs	CWP1	0.133127053	0.794244967	SIW14	NA	NA	NA	NA	NA	NA	0	0
CWP1_SNF5	NA	NA	NA	NA	NA	SNF5 / rest of IPs	CWP1	-1.330949934	0.000292888	SNF5	NA	NA	NA	NA	NA	NA	0	0
CWP1_SOD1	NA	NA	NA	NA	NA	SOD1 / rest of IPs	CWP1	2.760627221	0.159247055	SOD1	NA	NA	NA	NA	NA	NA	0	0
CWP1_STM1	NA	NA	NA	NA	NA	STM1 / rest of IPs	CWP1	-0.91995996	0.494318924	STM1	NA	NA	NA	NA	NA	NA	0	0
CWP1_STU2	NA	NA	NA	NA	NA	STU2 / rest of IPs	CWP1	-0.66781305	0.13445322	STU2	NA	NA	NA	NA	NA	NA	0	0
CWP1_SUB1	NA	NA	NA	NA	NA	SUB1 / rest of IPs	CWP1	3.006520586	7.49887219198848e-06	SUB1	NA	NA	NA	NA	NA	NA	0	0
CWP1_TMA46	NA	NA	NA	NA	NA	TMA46 / rest of IPs	CWP1	-0.634444493	0.18639873	TMA46	NA	NA	NA	NA	NA	NA	0	0
CWP1_TUB4	NA	NA	NA	NA	NA	TUB4 / rest of IPs	CWP1	-0.112669403	0.815325279	TUB4	NA	NA	NA	NA	NA	NA	0	0
CYB2_DEF1	NA	NA	NA	NA	NA	DEF1 / rest of IPs	CYB2	0.834287124	0.109466131	DEF1	NA	NA	NA	NA	NA	NA	0	0
CYB2_NUP1	NA	NA	NA	NA	NA	NUP1 / rest of IPs	CYB2	-0.513525374	0.138634325	NUP1	NA	NA	NA	NA	NA	NA	0	0
CYB2_PRP4	NA	NA	NA	NA	NA	PRP4 / rest of IPs	CYB2	0.564441398	0.158980948	PRP4	NA	NA	NA	NA	NA	NA	0	0
CYB2_SIW14	NA	NA	NA	NA	NA	SIW14 / rest of IPs	CYB2	1.039966439	1.7328587585836e-05	SIW14	NA	NA	NA	NA	NA	NA	0	0
CYB2_STM1	NA	NA	NA	NA	NA	STM1 / rest of IPs	CYB2	0.11211392	0.821591605	STM1	NA	NA	NA	NA	NA	NA	0	0
CYB2_TUB4	NA	NA	NA	NA	NA	TUB4 / rest of IPs	CYB2	-1.330077581	0.259666549	TUB4	NA	NA	NA	NA	NA	NA	0	0
CYB5_DBP1	CYB5	P40312	DBP1	0	0	NA	NA	NA	NA	NA	NA	NA	NA	NA	NA	NA	0	0
CYB5_DED1	CYB5	P40312	DED1	0	0	NA	NA	NA	NA	NA	NA	NA	NA	NA	NA	NA	0	0
CYB5_DEF1	CYB5	P40312	DEF1	0	0	DEF1 / rest of IPs	CYB5	0.355245583	0.254193462	DEF1	NA	NA	NA	NA	NA	NA	0	0
CYB5_FUS3	CYB5	P40312	FUS3	0	0	NA	NA	NA	NA	NA	NA	NA	NA	NA	NA	NA	0	0
CYB5_MRP51	CYB5	P40312	MRP51	0	0	NA	NA	NA	NA	NA	NA	NA	NA	NA	NA	NA	0	0
CYB5_NDC80	CYB5	P40312	NDC80	0	0	NA	NA	NA	NA	NA	NA	NA	NA	NA	NA	NA	0	0
CYB5_NDT80	CYB5	P40312	NDT80	0	0	NA	NA	NA	NA	NA	NA	NA	NA	NA	NA	NA	0	0
CYB5_NMD2	CYB5	P40312	NMD2	0	0	NA	NA	NA	NA	NA	NA	NA	NA	NA	NA	NA	0	0
CYB5_NMD4	CYB5	P40312	NMD4	0	0	NA	NA	NA	NA	NA	NA	NA	NA	NA	NA	NA	0	0
CYB5_NUF2	CYB5	P40312	NUF2	0	0	NA	NA	NA	NA	NA	NA	NA	NA	NA	NA	NA	0	0
CYB5_NUM1	CYB5	P40312	NUM1	0	0	NA	NA	NA	NA	NA	NA	NA	NA	NA	NA	NA	0	0
CYB5_NUP1	CYB5	P40312	NUP1	0.212	6.9	NUP1 / rest of IPs	CYB5	0.729398351	0.503094765	NUP1	NA	NA	NA	NA	NA	NA	0	0
CYB5_PRP4	CYB5	P40312	PRP4	0	0	PRP4 / rest of IPs	CYB5	1.595277351	1.82539067516936e-07	PRP4	NA	NA	NA	NA	NA	NA	0	0
CYB5_RBG1	CYB5	P40312	RBG1	0	0	NA	NA	NA	NA	NA	NA	NA	NA	NA	NA	NA	0	0
CYB5_RPO41	CYB5	P40312	RPO41	0	0	NA	NA	NA	NA	NA	NA	NA	NA	NA	NA	NA	0	0
CYB5_RRP6	CYB5	P40312	RRP6	0	0	NA	NA	NA	NA	NA	NA	NA	NA	NA	NA	NA	0	0
CYB5_SET2	CYB5	P40312	SET2	0	0	NA	NA	NA	NA	NA	NA	NA	NA	NA	NA	NA	0	0
CYB5_SEY1	CYB5	P40312	SEY1	0	0	NA	NA	NA	NA	NA	NA	NA	NA	NA	NA	NA	0	0
CYB5_SIW14	CYB5	P40312	SIW14	0	0	SIW14 / rest of IPs	CYB5	0.210255484	0.833593066	SIW14	NA	NA	NA	NA	NA	NA	0	0
CYB5_SNF5	CYB5	P40312	SNF5	0	0	NA	NA	NA	NA	NA	NA	NA	NA	NA	NA	NA	0	0
CYB5_SOD1	CYB5	P40312	SOD1	0	0	NA	NA	NA	NA	NA	NA	NA	NA	NA	NA	NA	0	0
CYB5_STM1	CYB5	P40312	STM1	0	0	STM1 / rest of IPs	CYB5	-0.101981524	0.756055714	STM1	NA	NA	NA	NA	NA	NA	0	0
CYB5_STU2	CYB5	P40312	STU2	0.192	3.44	NA	NA	NA	NA	NA	NA	NA	NA	NA	NA	NA	0	0
CYB5_SUB1	CYB5	P40312	SUB1	0	0	NA	NA	NA	NA	NA	NA	NA	NA	NA	NA	NA	0	0
CYB5_TMA46	CYB5	P40312	TMA46	0	0	NA	NA	NA	NA	NA	NA	NA	NA	NA	NA	NA	0	0
CYB5_TOM70	CYB5	P40312	TOM70	0	0	NA	NA	NA	NA	NA	NA	NA	NA	NA	NA	NA	0	0
CYB5_TUB4	CYB5	P40312	TUB4	0	0	TUB4 / rest of IPs	CYB5	0.40101208	0.825187459	TUB4	NA	NA	NA	NA	NA	NA	0	0
CYC1_DBP1	NA	NA	NA	NA	NA	DBP1 / rest of IPs	CYC1	0.11246159	0.762834695	DBP1	NA	NA	NA	NA	NA	NA	0	0
CYC1_DEF1	NA	NA	NA	NA	NA	DEF1 / rest of IPs	CYC1	-0.082343906	0.840607913	DEF1	NA	NA	NA	NA	NA	NA	0	0
CYC1_FUS3	NA	NA	NA	NA	NA	FUS3 / rest of IPs	CYC1	0.992363259	0.048256254	FUS3	NA	NA	NA	NA	NA	NA	0	0
CYC1_NDC80	NA	NA	NA	NA	NA	NDC80 / rest of IPs	CYC1	1.193694693	0.035782552	NDC80	NA	NA	NA	NA	NA	NA	0	0
CYC1_NMD4	NA	NA	NA	NA	NA	NMD4 / rest of IPs	CYC1	0.137835193	0.949211131	NMD4	NA	NA	NA	NA	NA	NA	0	0
CYC1_NUP1	NA	NA	NA	NA	NA	NUP1 / rest of IPs	CYC1	1.660590273	2.14512725548131e-07	NUP1	NA	NA	NA	NA	NA	NA	0	0
CYC1_PRP4	NA	NA	NA	NA	NA	PRP4 / rest of IPs	CYC1	0.481011992	0.747228611	PRP4	NA	NA	NA	NA	NA	NA	0	0
CYC1_RRP6	NA	NA	NA	NA	NA	RRP6 / rest of IPs	CYC1	-0.85066267	0.568612351	RRP6	NA	NA	NA	NA	NA	NA	0	0
CYC1_SIW14	NA	NA	NA	NA	NA	SIW14 / rest of IPs	CYC1	-0.781405744	0.493313948	SIW14	NA	NA	NA	NA	NA	NA	0	0
CYC1_STM1	NA	NA	NA	NA	NA	STM1 / rest of IPs	CYC1	-1.312463118	0.409796321	STM1	NA	NA	NA	NA	NA	NA	0	0
CYC1_TOM70	NA	NA	NA	NA	NA	TOM70 / rest of IPs	CYC1	-0.857658956	0.120270033	TOM70	NA	NA	NA	NA	NA	NA	0	0
CYC1_TUB4	NA	NA	NA	NA	NA	TUB4 / rest of IPs	CYC1	1.716704566	1.18258508666316e-07	TUB4	NA	NA	NA	NA	NA	NA	0	0
CYC1;CYC7_DBP1	CYC1;CYC7	P00045,P00044	DBP1	0	0	NA	NA	NA	NA	NA	NA	NA	NA	NA	NA	NA	0	0
CYC1;CYC7_DED1	CYC1;CYC7	P00045,P00044	DED1	0	0	NA	NA	NA	NA	NA	NA	NA	NA	NA	NA	NA	0	0
CYC1;CYC7_DEF1	CYC1;CYC7	P00045,P00044	DEF1	0	0	NA	NA	NA	NA	NA	NA	NA	NA	NA	NA	NA	0	0
CYC1;CYC7_FUS3	CYC1;CYC7	P00045,P00044	FUS3	0	0	NA	NA	NA	NA	NA	NA	NA	NA	NA	NA	NA	0	0
CYC1;CYC7_MRP51	CYC1;CYC7	P00045,P00044	MRP51	0	0	NA	NA	NA	NA	NA	NA	NA	NA	NA	NA	NA	0	0
CYC1;CYC7_NDC80	CYC1;CYC7	P00045,P00044	NDC80	0	0	NA	NA	NA	NA	NA	NA	NA	NA	NA	NA	NA	0	0
CYC1;CYC7_NDT80	CYC1;CYC7	P00045,P00044	NDT80	0	0	NA	NA	NA	NA	NA	NA	NA	NA	NA	NA	NA	0	0
CYC1;CYC7_NMD2	CYC1;CYC7	P00045,P00044	NMD2	0	0	NA	NA	NA	NA	NA	NA	NA	NA	NA	NA	NA	0	0
CYC1;CYC7_NMD4	CYC1;CYC7	P00045,P00044	NMD4	0	0	NA	NA	NA	NA	NA	NA	NA	NA	NA	NA	NA	0	0
CYC1;CYC7_NUF2	CYC1;CYC7	P00045,P00044	NUF2	0	0	NA	NA	NA	NA	NA	NA	NA	NA	NA	NA	NA	0	0
CYC1;CYC7_NUM1	CYC1;CYC7	P00045,P00044	NUM1	0	0	NA	NA	NA	NA	NA	NA	NA	NA	NA	NA	NA	0	0
CYC1;CYC7_NUP1	CYC1;CYC7	P00045,P00044	NUP1	0	0	NA	NA	NA	NA	NA	NA	NA	NA	NA	NA	NA	0	0
CYC1;CYC7_PRP4	CYC1;CYC7	P00045,P00044	PRP4	0	0	NA	NA	NA	NA	NA	NA	NA	NA	NA	NA	NA	0	0
CYC1;CYC7_RBG1	CYC1;CYC7	P00045,P00044	RBG1	0	0	NA	NA	NA	NA	NA	NA	NA	NA	NA	NA	NA	0	0
CYC1;CYC7_RPO41	CYC1;CYC7	P00045,P00044	RPO41	0	0	NA	NA	NA	NA	NA	NA	NA	NA	NA	NA	NA	0	0
CYC1;CYC7_RRP6	CYC1;CYC7	P00045,P00044	RRP6	0	0	NA	NA	NA	NA	NA	NA	NA	NA	NA	NA	NA	0	0
CYC1;CYC7_SET2	CYC1;CYC7	P00045,P00044	SET2	0	0	NA	NA	NA	NA	NA	NA	NA	NA	NA	NA	NA	0	0
CYC1;CYC7_SEY1	CYC1;CYC7	P00045,P00044	SEY1	0	0	NA	NA	NA	NA	NA	NA	NA	NA	NA	NA	NA	0	0
CYC1;CYC7_SIW14	CYC1;CYC7	P00045,P00044	SIW14	0	0	NA	NA	NA	NA	NA	NA	NA	NA	NA	NA	NA	0	0
CYC1;CYC7_SNF5	CYC1;CYC7	P00045,P00044	SNF5	0	0	NA	NA	NA	NA	NA	NA	NA	NA	NA	NA	NA	0	0
CYC1;CYC7_SOD1	CYC1;CYC7	P00045,P00044	SOD1	0	0	NA	NA	NA	NA	NA	NA	NA	NA	NA	NA	NA	0	0
CYC1;CYC7_STM1	CYC1;CYC7	P00045,P00044	STM1	0	0	NA	NA	NA	NA	NA	NA	NA	NA	NA	NA	NA	0	0
CYC1;CYC7_STU2	CYC1;CYC7	P00045,P00044	STU2	0	0	NA	NA	NA	NA	NA	NA	NA	NA	NA	NA	NA	0	0
CYC1;CYC7_SUB1	CYC1;CYC7	P00045,P00044	SUB1	0	0	NA	NA	NA	NA	NA	NA	NA	NA	NA	NA	NA	0	0
CYC1;CYC7_TMA46	CYC1;CYC7	P00045,P00044	TMA46	0	0	NA	NA	NA	NA	NA	NA	NA	NA	NA	NA	NA	0	0
CYC1;CYC7_TOM70	CYC1;CYC7	P00045,P00044	TOM70	0	0	NA	NA	NA	NA	NA	NA	NA	NA	NA	NA	NA	0	0
CYC1;CYC7_TUB4	CYC1;CYC7	P00045,P00044	TUB4	0	0	NA	NA	NA	NA	NA	NA	NA	NA	NA	NA	NA	0	0
CYM1_DEF1	NA	NA	NA	NA	NA	DEF1 / rest of IPs	CYM1	-0.25496644	0.303337954	DEF1	NA	NA	NA	NA	NA	NA	0	0
CYM1_NUP1	NA	NA	NA	NA	NA	NUP1 / rest of IPs	CYM1	0.101317175	0.667451793	NUP1	NA	NA	NA	NA	NA	NA	0	0
CYM1_PRP4	NA	NA	NA	NA	NA	PRP4 / rest of IPs	CYM1	0.299452983	0.743760582	PRP4	NA	NA	NA	NA	NA	NA	0	0
CYM1_SIW14	NA	NA	NA	NA	NA	SIW14 / rest of IPs	CYM1	-0.887135309	0.081565705	SIW14	NA	NA	NA	NA	NA	NA	0	0
CYM1_STM1	NA	NA	NA	NA	NA	STM1 / rest of IPs	CYM1	-0.072703315	0.952588722	STM1	NA	NA	NA	NA	NA	NA	0	0
CYM1_TUB4	NA	NA	NA	NA	NA	TUB4 / rest of IPs	CYM1	0.634934752	0.007200545	TUB4	NA	NA	NA	NA	NA	NA	0	0
CYR1_DEF1	NA	NA	NA	NA	NA	DEF1 / rest of IPs	CYR1	-0.575417463	0.10893934	DEF1	NA	NA	NA	NA	NA	NA	0	0
CYR1_NUP1	NA	NA	NA	NA	NA	NUP1 / rest of IPs	CYR1	-0.854902832	0.022803874	NUP1	NA	NA	NA	NA	NA	NA	0	0
CYR1_PRP4	NA	NA	NA	NA	NA	PRP4 / rest of IPs	CYR1	0.143434322	0.914921421	PRP4	NA	NA	NA	NA	NA	NA	0	0
CYR1_SIW14	NA	NA	NA	NA	NA	SIW14 / rest of IPs	CYR1	0.559780157	0.565633391	SIW14	NA	NA	NA	NA	NA	NA	0	0
CYR1_STM1	NA	NA	NA	NA	NA	STM1 / rest of IPs	CYR1	-1.067044127	0.006921991	STM1	NA	NA	NA	NA	NA	NA	0	0
CYR1_TUB4	NA	NA	NA	NA	NA	TUB4 / rest of IPs	CYR1	-0.051391907	0.970254299	TUB4	NA	NA	NA	NA	NA	NA	0	0
CYS3_DBP1	CYS3	P31373	DBP1	0	0	DBP1 / rest of IPs	CYS3	0.444540426	0.155229459	DBP1	NA	NA	NA	NA	NA	NA	0	0
CYS3_DED1	CYS3	P31373	DED1	0	0	DED1 / rest of IPs	CYS3	1.512420909	2.25363204174418e-05	DED1	NA	NA	NA	NA	NA	NA	0	0
CYS3_DEF1	CYS3	P31373	DEF1	0	0	DEF1 / rest of IPs	CYS3	2.523510443	1.56050956666747e-07	DEF1	NA	NA	NA	NA	NA	NA	0	0
CYS3_FUS3	CYS3	P31373	FUS3	0	0	FUS3 / rest of IPs	CYS3	-0.041749249	0.892819167	FUS3	NA	NA	NA	NA	NA	NA	0	0
CYS3_MRP51	CYS3	P31373	MRP51	0	0	MRP51 / rest of IPs	CYS3	-1.590551836	8.74781559124162e-06	MRP51	NA	NA	NA	NA	NA	NA	0	0
CYS3_NDC80	CYS3	P31373	NDC80	0	0	NDC80 / rest of IPs	CYS3	0.714071364	0.013877763	NDC80	NA	NA	NA	NA	NA	NA	0	0
CYS3_NDT80	CYS3	P31373	NDT80	0	0	NDT80 / rest of IPs	CYS3	-0.943278503	0.526899464	NDT80	NA	NA	NA	NA	NA	NA	0	0
CYS3_NMD2	CYS3	P31373	NMD2	0	0	NMD2 / rest of IPs	CYS3	-1.651919239	0.142343256	NMD2	NA	NA	NA	NA	NA	NA	0	0
CYS3_NMD4	CYS3	P31373	NMD4	0	0	NMD4 / rest of IPs	CYS3	-0.455657896	0.762763151	NMD4	NA	NA	NA	NA	NA	NA	0	0
CYS3_NUF2	CYS3	P31373	NUF2	0	0	NUF2 / rest of IPs	CYS3	1.797381308	9.76942298129003e-07	NUF2	NA	NA	NA	NA	NA	NA	0	0
CYS3_NUM1	CYS3	P31373	NUM1	0	0	NUM1 / rest of IPs	CYS3	0.047910372	0.973913047	NUM1	NA	NA	NA	NA	NA	NA	0	0
CYS3_NUP1	CYS3	P31373	NUP1	0	0	NUP1 / rest of IPs	CYS3	1.224670242	0.003191351	NUP1	NA	NA	NA	NA	NA	NA	0	0
CYS3_PRP4	CYS3	P31373	PRP4	0	0	PRP4 / rest of IPs	CYS3	1.091034759	0.087155586	PRP4	NA	NA	NA	NA	NA	NA	0	0
CYS3_RBG1	CYS3	P31373	RBG1	0	0	RBG1 / rest of IPs	CYS3	-1.495673998	7.21191260550941e-05	RBG1	NA	NA	NA	NA	NA	NA	0	0
CYS3_RPO41	CYS3	P31373	RPO41	0	0	RPO41 / rest of IPs	CYS3	-2.138187556	0.014476149	RPO41	NA	NA	NA	NA	NA	NA	0	0
CYS3_RRP6	CYS3	P31373	RRP6	0	0	RRP6 / rest of IPs	CYS3	-0.3850668	0.733881373	RRP6	CYS3	RRP6	0	1	0	0	1	0
CYS3_SET2	CYS3	P31373	SET2	0	0	SET2 / rest of IPs	CYS3	1.994338444	2.79928650620352e-06	SET2	NA	NA	NA	NA	NA	NA	0	0
CYS3_SEY1	CYS3	P31373	SEY1	0	0	SEY1 / rest of IPs	CYS3	-1.454775909	0.017526572	SEY1	NA	NA	NA	NA	NA	NA	0	0
CYS3_SIW14	CYS3	P31373	SIW14	0	0	SIW14 / rest of IPs	CYS3	0.415149475	0.574009112	SIW14	NA	NA	NA	NA	NA	NA	0	0
CYS3_SNF5	CYS3	P31373	SNF5	0	0	SNF5 / rest of IPs	CYS3	2.381694782	2.83388150660777e-09	SNF5	NA	NA	NA	NA	NA	NA	0	0
CYS3_SOD1	CYS3	P31373	SOD1	0	0	SOD1 / rest of IPs	CYS3	0.682222059	0.596289474	SOD1	NA	NA	NA	NA	NA	NA	0	0
CYS3_STM1	CYS3	P31373	STM1	0	0	STM1 / rest of IPs	CYS3	-1.922153493	0.479127378	STM1	NA	NA	NA	NA	NA	NA	0	0
CYS3_STU2	CYS3	P31373	STU2	0	0	STU2 / rest of IPs	CYS3	1.235382437	0.000219637	STU2	NA	NA	NA	NA	NA	NA	0	0
CYS3_SUB1	CYS3	P31373	SUB1	0	0	SUB1 / rest of IPs	CYS3	-1.015835101	0.154074149	SUB1	NA	NA	NA	NA	NA	NA	0	0
CYS3_TMA46	CYS3	P31373	TMA46	0	0	TMA46 / rest of IPs	CYS3	-0.548704851	0.490317438	TMA46	NA	NA	NA	NA	NA	NA	0	0
CYS3_TOM70	CYS3	P31373	TOM70	0	0	TOM70 / rest of IPs	CYS3	0.047953564	0.86662082	TOM70	NA	NA	NA	NA	NA	NA	0	0
CYS3_TUB4	CYS3	P31373	TUB4	0	0	TUB4 / rest of IPs	CYS3	2.189743042	1.78063623742736e-06	TUB4	NA	NA	NA	NA	NA	NA	0	0
CYS4_DBP1	CYS4	P32582	DBP1	0	0	DBP1 / rest of IPs	CYS4	0.906505807	0.100639741	DBP1	NA	NA	NA	NA	NA	NA	0	0
CYS4_DED1	CYS4	P32582	DED1	0	0	DED1 / rest of IPs	CYS4	1.410374464	0.002145412	DED1	NA	NA	NA	NA	NA	NA	0	0
CYS4_DEF1	CYS4	P32582	DEF1	0	0	DEF1 / rest of IPs	CYS4	2.254403835	5.88681361436648e-08	DEF1	NA	NA	NA	NA	NA	NA	0	0
CYS4_FUS3	CYS4	P32582	FUS3	0	0	FUS3 / rest of IPs	CYS4	0.47426213	0.38721099	FUS3	NA	NA	NA	NA	NA	NA	0	0
CYS4_MRP51	CYS4	P32582	MRP51	0	0	MRP51 / rest of IPs	CYS4	-2.417524588	0.000153621	MRP51	NA	NA	NA	NA	NA	NA	0	0
CYS4_NDC80	CYS4	P32582	NDC80	0	0	NDC80 / rest of IPs	CYS4	1.101584601	0.054569759	NDC80	NA	NA	NA	NA	NA	NA	0	0
CYS4_NDT80	CYS4	P32582	NDT80	0	0	NDT80 / rest of IPs	CYS4	-0.690863902	0.738022066	NDT80	NA	NA	NA	NA	NA	NA	0	0
CYS4_NMD2	CYS4	P32582	NMD2	0	0	NMD2 / rest of IPs	CYS4	-1.458087119	0.028066048	NMD2	NA	NA	NA	NA	NA	NA	0	0
CYS4_NMD4	CYS4	P32582	NMD4	0	0	NMD4 / rest of IPs	CYS4	-1.916442488	0.620345683	NMD4	NA	NA	NA	NA	NA	NA	0	0
CYS4_NUF2	CYS4	P32582	NUF2	0	0	NUF2 / rest of IPs	CYS4	2.352213581	2.62992098378326e-07	NUF2	NA	NA	NA	NA	NA	NA	0	0
CYS4_NUM1	CYS4	P32582	NUM1	0	0	NUM1 / rest of IPs	CYS4	0.241509023	0.905707304	NUM1	NA	NA	NA	NA	NA	NA	0	0
CYS4_NUP1	CYS4	P32582	NUP1	0	0	NUP1 / rest of IPs	CYS4	0.597985701	0.196998657	NUP1	NA	NA	NA	NA	NA	NA	0	0
CYS4_PRP4	CYS4	P32582	PRP4	0	0	PRP4 / rest of IPs	CYS4	1.162840952	0.007768219	PRP4	NA	NA	NA	NA	NA	NA	0	0
CYS4_RBG1	CYS4	P32582	RBG1	0	0	RBG1 / rest of IPs	CYS4	-1.71459641	0.13855879	RBG1	NA	NA	NA	NA	NA	NA	0	0
CYS4_RPO41	CYS4	P32582	RPO41	0	0	RPO41 / rest of IPs	CYS4	-1.768427126	5.21760908188854e-06	RPO41	NA	NA	NA	NA	NA	NA	0	0
CYS4_RRP6	CYS4	P32582	RRP6	0	0	RRP6 / rest of IPs	CYS4	-0.064571118	0.941809108	RRP6	CYS4	RRP6	0	1	0	0	1	0
CYS4_SET2	CYS4	P32582	SET2	0	0	SET2 / rest of IPs	CYS4	2.173689163	0.011583089	SET2	NA	NA	NA	NA	NA	NA	0	0
CYS4_SEY1	CYS4	P32582	SEY1	0	0	SEY1 / rest of IPs	CYS4	-2.076222053	3.61534848462129e-07	SEY1	CYS4	SEY1	0	1	0	0	1	0
CYS4_SIW14	CYS4	P32582	SIW14	0	0	SIW14 / rest of IPs	CYS4	0.818753504	0.042441792	SIW14	NA	NA	NA	NA	NA	NA	0	0
CYS4_SNF5	CYS4	P32582	SNF5	0	0	SNF5 / rest of IPs	CYS4	2.292067203	5.80875942929926e-08	SNF5	NA	NA	NA	NA	NA	NA	0	0
CYS4_SOD1	CYS4	P32582	SOD1	0	0	SOD1 / rest of IPs	CYS4	1.010391993	0.316669816	SOD1	NA	NA	NA	NA	NA	NA	0	0
CYS4_STM1	CYS4	P32582	STM1	0	0	STM1 / rest of IPs	CYS4	-1.711065122	0.01041947	STM1	NA	NA	NA	NA	NA	NA	0	0
CYS4_STU2	CYS4	P32582	STU2	0	0	STU2 / rest of IPs	CYS4	2.154437718	0.008641262	STU2	NA	NA	NA	NA	NA	NA	0	0
CYS4_SUB1	CYS4	P32582	SUB1	0	0	SUB1 / rest of IPs	CYS4	-0.775375427	0.438325295	SUB1	NA	NA	NA	NA	NA	NA	0	0
CYS4_TMA46	CYS4	P32582	TMA46	0	0	TMA46 / rest of IPs	CYS4	-1.658773121	0.00564114	TMA46	NA	NA	NA	NA	NA	NA	0	0
CYS4_TOM70	CYS4	P32582	TOM70	0	0	TOM70 / rest of IPs	CYS4	0.095789211	0.882258604	TOM70	NA	NA	NA	NA	NA	NA	0	0
CYS4_TUB4	CYS4	P32582	TUB4	0	0	TUB4 / rest of IPs	CYS4	1.831094214	2.2070504195374e-06	TUB4	NA	NA	NA	NA	NA	NA	0	0
CYT1_DBP1	CYT1	P07143	DBP1	0	0	DBP1 / rest of IPs	CYT1	0.513165366	0.34594256	DBP1	NA	NA	NA	NA	NA	NA	0	0
CYT1_DED1	CYT1	P07143	DED1	0	0	DED1 / rest of IPs	CYT1	1.499043726	0.002224883	DED1	NA	NA	NA	NA	NA	NA	0	0
CYT1_DEF1	CYT1	P07143	DEF1	0	0	DEF1 / rest of IPs	CYT1	1.874866607	0.000114293	DEF1	NA	NA	NA	NA	NA	NA	0	0
CYT1_FUS3	CYT1	P07143	FUS3	0	0	FUS3 / rest of IPs	CYT1	1.136245183	0.059165419	FUS3	NA	NA	NA	NA	NA	NA	0	0
CYT1_MRP51	CYT1	P07143	MRP51	0	0	MRP51 / rest of IPs	CYT1	-1.743430805	0.13081187	MRP51	CYT1	MRP51	0	1	0	0	1	0
CYT1_NDC80	CYT1	P07143	NDC80	0	0	NDC80 / rest of IPs	CYT1	-1.00725861	0.575222536	NDC80	NA	NA	NA	NA	NA	NA	0	0
CYT1_NDT80	CYT1	P07143	NDT80	0	0	NDT80 / rest of IPs	CYT1	2.941896904	0.009935998	NDT80	NA	NA	NA	NA	NA	NA	0	0
CYT1_NMD2	CYT1	P07143	NMD2	0	0	NMD2 / rest of IPs	CYT1	-0.897672446	0.110316213	NMD2	NA	NA	NA	NA	NA	NA	0	0
CYT1_NMD4	CYT1	P07143	NMD4	0	0	NMD4 / rest of IPs	CYT1	-1.621606096	0.638965759	NMD4	NA	NA	NA	NA	NA	NA	0	0
CYT1_NUF2	CYT1	P07143	NUF2	0	0	NUF2 / rest of IPs	CYT1	-0.020515098	0.99294404	NUF2	NA	NA	NA	NA	NA	NA	0	0
CYT1_NUM1	CYT1	P07143	NUM1	0	0	NUM1 / rest of IPs	CYT1	0.175496365	0.920760756	NUM1	NA	NA	NA	NA	NA	NA	0	0
CYT1_NUP1	CYT1	P07143	NUP1	0	0	NUP1 / rest of IPs	CYT1	0.365155835	0.323632632	NUP1	NA	NA	NA	NA	NA	NA	0	0
CYT1_PRP4	CYT1	P07143	PRP4	0	0	PRP4 / rest of IPs	CYT1	-0.275351691	0.88251771	PRP4	NA	NA	NA	NA	NA	NA	0	0
CYT1_RBG1	CYT1	P07143	RBG1	0	0	RBG1 / rest of IPs	CYT1	-1.193213614	0.034102387	RBG1	NA	NA	NA	NA	NA	NA	0	0
CYT1_RPO41	CYT1	P07143	RPO41	0	0	RPO41 / rest of IPs	CYT1	-2.040490047	2.08175282900616e-07	RPO41	NA	NA	NA	NA	NA	NA	0	0
CYT1_RRP6	CYT1	P07143	RRP6	0	0	RRP6 / rest of IPs	CYT1	-1.053077398	0.584348633	RRP6	NA	NA	NA	NA	NA	NA	0	0
CYT1_SET2	CYT1	P07143	SET2	0	0	SET2 / rest of IPs	CYT1	-1.300543654	0.00025508	SET2	CYT1	SET2	0	1	0	0	1	0
CYT1_SEY1	CYT1	P07143	SEY1	0	0	SEY1 / rest of IPs	CYT1	-1.361483226	0.129211489	SEY1	NA	NA	NA	NA	NA	NA	0	0
CYT1_SIW14	CYT1	P07143	SIW14	0	0	SIW14 / rest of IPs	CYT1	-1.152255416	0.241623082	SIW14	NA	NA	NA	NA	NA	NA	0	0
CYT1_SNF5	CYT1	P07143	SNF5	0	0	SNF5 / rest of IPs	CYT1	1.715001515	5.19153364668218e-05	SNF5	NA	NA	NA	NA	NA	NA	0	0
CYT1_SOD1	CYT1	P07143	SOD1	0	0	SOD1 / rest of IPs	CYT1	2.523988358	0.111711847	SOD1	NA	NA	NA	NA	NA	NA	0	0
CYT1_STM1	CYT1	P07143	STM1	0	0	STM1 / rest of IPs	CYT1	-1.581027971	0.201649245	STM1	NA	NA	NA	NA	NA	NA	0	0
CYT1_STU2	CYT1	P07143	STU2	0	0	STU2 / rest of IPs	CYT1	-0.882266035	0.08269353	STU2	NA	NA	NA	NA	NA	NA	0	0
CYT1_SUB1	CYT1	P07143	SUB1	0	0	SUB1 / rest of IPs	CYT1	2.589452739	9.49834208590581e-08	SUB1	CYT1	SUB1	0	1	0	0	1	0
CYT1_TMA46	CYT1	P07143	TMA46	0	0	TMA46 / rest of IPs	CYT1	-1.550540062	0.203998192	TMA46	NA	NA	NA	NA	NA	NA	0	0
CYT1_TOM70	CYT1	P07143	TOM70	0	0	TOM70 / rest of IPs	CYT1	0.880961688	0.204521297	TOM70	NA	NA	NA	NA	NA	NA	0	0
CYT1_TUB4	CYT1	P07143	TUB4	0	0	TUB4 / rest of IPs	CYT1	0.894585224	0.005849006	TUB4	CYT1	TUB4	0	1	0	0	1	0
DAK1_DEF1	NA	NA	NA	NA	NA	DEF1 / rest of IPs	DAK1	-0.247181397	0.890355427	DEF1	NA	NA	NA	NA	NA	NA	0	0
DAK1_NUP1	NA	NA	NA	NA	NA	NUP1 / rest of IPs	DAK1	-0.150409815	0.940474897	NUP1	NA	NA	NA	NA	NA	NA	0	0
DAK1_PRP4	NA	NA	NA	NA	NA	PRP4 / rest of IPs	DAK1	0.46098837	0.547903978	PRP4	NA	NA	NA	NA	NA	NA	0	0
DAK1_SIW14	NA	NA	NA	NA	NA	SIW14 / rest of IPs	DAK1	0.655701539	0.080728954	SIW14	NA	NA	NA	NA	NA	NA	0	0
DAK1_STM1	NA	NA	NA	NA	NA	STM1 / rest of IPs	DAK1	-1.306077933	0.068252379	STM1	NA	NA	NA	NA	NA	NA	0	0
DAK1_TUB4	NA	NA	NA	NA	NA	TUB4 / rest of IPs	DAK1	0.1664039	0.674425878	TUB4	NA	NA	NA	NA	NA	NA	0	0
DAS2_DEF1	NA	NA	NA	NA	NA	DEF1 / rest of IPs	DAS2	-0.25488189	0.662496928	DEF1	NA	NA	NA	NA	NA	NA	0	0
DAS2_NUP1	NA	NA	NA	NA	NA	NUP1 / rest of IPs	DAS2	-0.008131893	0.967845458	NUP1	NA	NA	NA	NA	NA	NA	0	0
DAS2_PRP4	NA	NA	NA	NA	NA	PRP4 / rest of IPs	DAS2	0.100923437	0.793741973	PRP4	NA	NA	NA	NA	NA	NA	0	0
DAS2_SIW14	NA	NA	NA	NA	NA	SIW14 / rest of IPs	DAS2	-0.059943707	0.947957058	SIW14	NA	NA	NA	NA	NA	NA	0	0
DAS2_STM1	NA	NA	NA	NA	NA	STM1 / rest of IPs	DAS2	0.371676659	0.644966791	STM1	NA	NA	NA	NA	NA	NA	0	0
DAS2_TUB4	NA	NA	NA	NA	NA	TUB4 / rest of IPs	DAS2	0.368232646	0.610664933	TUB4	DAS2	TUB4	0	1	0	0	1	0
DBF2_DEF1	NA	NA	NA	NA	NA	DEF1 / rest of IPs	DBF2	-0.329690216	0.753819108	DEF1	DBF2	DEF1	0	1	0	0	1	0
DBF2_NUP1	NA	NA	NA	NA	NA	NUP1 / rest of IPs	DBF2	0.108219449	0.879533939	NUP1	DBF2	NUP1	0	1	0	0	1	0
DBF2_PRP4	NA	NA	NA	NA	NA	PRP4 / rest of IPs	DBF2	0.138913368	0.858487521	PRP4	NA	NA	NA	NA	NA	NA	0	0
DBF2_SIW14	NA	NA	NA	NA	NA	SIW14 / rest of IPs	DBF2	0.106130486	0.781152053	SIW14	DBF2	SIW14	0	1	0	0	1	0
DBF2_STM1	NA	NA	NA	NA	NA	STM1 / rest of IPs	DBF2	-0.699142493	0.48647499	STM1	DBF2	STM1	0	1	0	0	1	0
DBF2_TUB4	NA	NA	NA	NA	NA	TUB4 / rest of IPs	DBF2	-0.232209135	0.810871435	TUB4	DBF2	TUB4	0	1	0	0	1	0
DBP1_DBP1	DBP1	P24784	DBP1	0.992	298.82	DBP1 / rest of IPs	DBP1	9.455862996	5.71707640348501e-05	DBP1	DBP1	DBP1	0	1	0	0	1	0
DBP1_DBP2	DBP2	P24783	DBP1	0	0	DBP1 / rest of IPs	DBP2	0.199800039	0.402302424	DBP1	NA	NA	NA	NA	NA	NA	0	0
DBP1_DBP3	DBP3	P20447	DBP1	0	0	DBP1 / rest of IPs	DBP3	0.825377844	0.035825179	DBP1	NA	NA	NA	NA	NA	NA	0	0
DBP1_DBP5	DBP5	P20449	DBP1	0	0	NA	NA	NA	NA	NA	NA	NA	NA	NA	NA	NA	0	0
DBP1_DBP8	DBP8	P38719	DBP1	0	0	DBP1 / rest of IPs	DBP8	0.287209775	0.786611278	DBP1	NA	NA	NA	NA	NA	NA	0	0
DBP1_DBP9	DBP9	Q06218	DBP1	0	0	DBP1 / rest of IPs	DBP9	-1.346062922	0.421352871	DBP1	NA	NA	NA	NA	NA	NA	0	0
DBP1_DED1	DED1	P06634	DBP1	0	0	DBP1 / rest of IPs	DED1	-4.026708305	0.001737814	DBP1	DBP1	DED1	0	1	0	0	1	0
DBP1_DED1	DED1	P06634	DBP1	0	0	DED1 / rest of IPs	DBP1	8.209019988	5.38014206041451e-22	DED1	DBP1	DED1	0	1	0	0	1	0
DBP1_DED1	DBP1	P24784	DED1	0.258	15.15	DED1 / rest of IPs	DBP1	8.209019988	5.38014206041451e-22	DED1	DBP1	DED1	0	1	0	0	1	0
DBP1_DED1	DBP1	P24784	DED1	0.258	15.15	DBP1 / rest of IPs	DED1	-4.026708305	0.001737814	DBP1	DBP1	DED1	0	1	0	0	1	0
DBP1_DED81	DED81	P38707	DBP1	0	0	DBP1 / rest of IPs	DED81	0.999389498	0.036029134	DBP1	NA	NA	NA	NA	NA	NA	0	0
DBP1_DEF1	DEF1	P35732	DBP1	0	0	NA	NA	NA	NA	NA	NA	NA	NA	NA	NA	NA	0	0
DBP1_DEF1	DBP1	P24784	DEF1	0	0	NA	NA	NA	NA	NA	NA	NA	NA	NA	NA	NA	0	0
DBP1_DHH1	DHH1	P39517	DBP1	0	0	DBP1 / rest of IPs	DHH1	0.665634689	0.109328403	DBP1	DBP1	DHH1	0	1	0	0	1	0
DBP1_DIM1	DIM1	P41819	DBP1	0	0	NA	NA	NA	NA	NA	NA	NA	NA	NA	NA	NA	0	0
DBP1_DIP2	NA	NA	NA	NA	NA	DBP1 / rest of IPs	DIP2	0.100449597	0.828352332	DBP1	NA	NA	NA	NA	NA	NA	0	0
DBP1_DIS3	DIS3	Q08162	DBP1	0	0	DBP1 / rest of IPs	DIS3	-0.514218967	0.598474002	DBP1	NA	NA	NA	NA	NA	NA	0	0
DBP1_DLD1	DLD1	P32891	DBP1	0	0	DBP1 / rest of IPs	DLD1	1.064162628	0.041803883	DBP1	NA	NA	NA	NA	NA	NA	0	0
DBP1_DLD3	DLD3	P39976	DBP1	0	0	DBP1 / rest of IPs	DLD3	2.734667733	0.000980077	DBP1	NA	NA	NA	NA	NA	NA	0	0
DBP1_DNM1	DNM1	P54861	DBP1	0	0	DBP1 / rest of IPs	DNM1	0.812648218	0.043965294	DBP1	NA	NA	NA	NA	NA	NA	0	0
DBP1_DPM1	DPM1	P14020	DBP1	0	0	DBP1 / rest of IPs	DPM1	0.487435558	0.069973578	DBP1	NA	NA	NA	NA	NA	NA	0	0
DBP1_DPS1	DPS1	P04802	DBP1	0	0	DBP1 / rest of IPs	DPS1	1.339288265	0.024941406	DBP1	NA	NA	NA	NA	NA	NA	0	0
DBP1_DRS1	DRS1	P32892	DBP1	0	0	DBP1 / rest of IPs	DRS1	0.527946269	0.17471636	DBP1	NA	NA	NA	NA	NA	NA	0	0
DBP1_DUG1	DUG1	P43616	DBP1	0	0	NA	NA	NA	NA	NA	NA	NA	NA	NA	NA	NA	0	0
DBP1_DYS1	DYS1	P38791	DBP1	0	0	DBP1 / rest of IPs	DYS1	1.167510713	0.031771114	DBP1	NA	NA	NA	NA	NA	NA	0	0
DBP1_EBP2	NA	NA	NA	NA	NA	DBP1 / rest of IPs	EBP2	0.692737858	0.184372163	DBP1	NA	NA	NA	NA	NA	NA	0	0
DBP1_ECM33	ECM33	P38248	DBP1	0	0	DBP1 / rest of IPs	ECM33	-1.250836358	0.002102096	DBP1	NA	NA	NA	NA	NA	NA	0	0
DBP1_EFB1	EFB1	P32471	DBP1	0	0	DBP1 / rest of IPs	EFB1	0.262760048	0.827512138	DBP1	NA	NA	NA	NA	NA	NA	0	0
DBP1_EFM5	EFM5	P53200	DBP1	0	0	DBP1 / rest of IPs	EFM5	1.615549364	0.021004825	DBP1	NA	NA	NA	NA	NA	NA	0	0
DBP1_EFT1	EFT1	P32324	DBP1	0.12	14.65	DBP1 / rest of IPs	EFT1	0.599929549	0.002172877	DBP1	NA	NA	NA	NA	NA	NA	0	0
DBP1_EGD1	EGD1	Q02642	DBP1	0	0	DBP1 / rest of IPs	EGD1	0.135827677	0.939128154	DBP1	NA	NA	NA	NA	NA	NA	0	0
DBP1_EGD2	EGD2	P38879	DBP1	0	0	DBP1 / rest of IPs	EGD2	-0.735077408	0.818815192	DBP1	NA	NA	NA	NA	NA	NA	0	0
DBP1_ELP3	ELP3	Q02908	DBP1	0	0	NA	NA	NA	NA	NA	NA	NA	NA	NA	NA	NA	0	0
DBP1_EMG1	NA	NA	NA	NA	NA	DBP1 / rest of IPs	EMG1	0.857006633	0.053214775	DBP1	NA	NA	NA	NA	NA	NA	0	0
DBP1_EMP24	EMP24	P32803	DBP1	0	0	DBP1 / rest of IPs	EMP24	1.005798604	0.067731817	DBP1	NA	NA	NA	NA	NA	NA	0	0
DBP1_EMW1	NA	NA	NA	NA	NA	DBP1 / rest of IPs	EMW1	0.688158348	0.090851744	DBP1	NA	NA	NA	NA	NA	NA	0	0
DBP1_ENO1	ENO1	P00924	DBP1	0	0	DBP1 / rest of IPs	ENO1	0.260808716	0.59281358	DBP1	NA	NA	NA	NA	NA	NA	0	0
DBP1_ENO2	ENO2	P00925	DBP1	0	0	DBP1 / rest of IPs	ENO2	-0.001912472	0.996027322	DBP1	NA	NA	NA	NA	NA	NA	0	0
DBP1_ENP1	NA	NA	NA	NA	NA	DBP1 / rest of IPs	ENP1	0.783426786	0.409040845	DBP1	NA	NA	NA	NA	NA	NA	0	0
DBP1_ERB1	ERB1	Q04660	DBP1	0	0	DBP1 / rest of IPs	ERB1	0.491334316	0.361133889	DBP1	NA	NA	NA	NA	NA	NA	0	0
DBP1_ERG1	ERG1	P32476	DBP1	0	0	DBP1 / rest of IPs	ERG1	0.488215347	0.194848415	DBP1	NA	NA	NA	NA	NA	NA	0	0
DBP1_ERG10	ERG10	P41338	DBP1	0	0	DBP1 / rest of IPs	ERG10	0.521176421	0.237082558	DBP1	NA	NA	NA	NA	NA	NA	0	0
DBP1_ERG11	ERG11	P10614	DBP1	0	0	DBP1 / rest of IPs	ERG11	0.526871316	0.184458286	DBP1	NA	NA	NA	NA	NA	NA	0	0
DBP1_ERG13	ERG13	P54839	DBP1	0	0	DBP1 / rest of IPs	ERG13	-0.18997846	0.452853799	DBP1	NA	NA	NA	NA	NA	NA	0	0
DBP1_ERG2	ERG2	P32352	DBP1	0	0	NA	NA	NA	NA	NA	NA	NA	NA	NA	NA	NA	0	0
DBP1_ERG20	ERG20	P08524	DBP1	0	0	DBP1 / rest of IPs	ERG20	0.417000633	0.568699408	DBP1	NA	NA	NA	NA	NA	NA	0	0
DBP1_ERG26	ERG26	P53199	DBP1	0	0	DBP1 / rest of IPs	ERG26	1.005722089	0.104023877	DBP1	NA	NA	NA	NA	NA	NA	0	0
DBP1_ERG28	ERG28	P40030	DBP1	0	0	DBP1 / rest of IPs	ERG28	0.641293724	0.23709167	DBP1	NA	NA	NA	NA	NA	NA	0	0
DBP1_ERG3	ERG3	P32353	DBP1	0	0	DBP1 / rest of IPs	ERG3	0.602315092	0.394135063	DBP1	NA	NA	NA	NA	NA	NA	0	0
DBP1_ERG4	ERG4	P25340	DBP1	0	0	NA	NA	NA	NA	NA	NA	NA	NA	NA	NA	NA	0	0
DBP1_ERG5	ERG5	P54781	DBP1	0	0	DBP1 / rest of IPs	ERG5	0.079766574	0.962376628	DBP1	NA	NA	NA	NA	NA	NA	0	0
DBP1_ERG6	ERG6	P25087	DBP1	0	0	DBP1 / rest of IPs	ERG6	0.78893712	0.121414697	DBP1	NA	NA	NA	NA	NA	NA	0	0
DBP1_ERG9	ERG9	P29704	DBP1	0	0	DBP1 / rest of IPs	ERG9	1.340399513	0.019600715	DBP1	NA	NA	NA	NA	NA	NA	0	0
DBP1_ERP1	ERP1	Q05359	DBP1	0	0	NA	NA	NA	NA	NA	NA	NA	NA	NA	NA	NA	0	0
DBP1_ERV25	ERV25	P54837	DBP1	0	0	NA	NA	NA	NA	NA	NA	NA	NA	NA	NA	NA	0	0
DBP1_ESF1	NA	NA	NA	NA	NA	DBP1 / rest of IPs	ESF1	1.273100848	0.029652733	DBP1	NA	NA	NA	NA	NA	NA	0	0
DBP1_ETT1	ETT1	Q08421	DBP1	0	0	NA	NA	NA	NA	NA	NA	NA	NA	NA	NA	NA	0	0
DBP1_FAA1	FAA1	P30624	DBP1	0	0	DBP1 / rest of IPs	FAA1	3.336034118	0.001006749	DBP1	NA	NA	NA	NA	NA	NA	0	0
DBP1_FAA4	FAA4	P47912	DBP1	0	0	DBP1 / rest of IPs	FAA4	0.415316743	0.39109102	DBP1	NA	NA	NA	NA	NA	NA	0	0
DBP1_FAS1	FAS1	P07149	DBP1	0	0	DBP1 / rest of IPs	FAS1	0.616443275	0.040949108	DBP1	NA	NA	NA	NA	NA	NA	0	0
DBP1_FAS2	FAS2	P19097	DBP1	0	0	DBP1 / rest of IPs	FAS2	0.75230903	0.099570077	DBP1	NA	NA	NA	NA	NA	NA	0	0
DBP1_FBA1	FBA1	P14540	DBP1	0	0	DBP1 / rest of IPs	FBA1	0.230474916	0.189633886	DBP1	NA	NA	NA	NA	NA	NA	0	0
DBP1_FBP1	FBP1	P09201	DBP1	0	0	NA	NA	NA	NA	NA	NA	NA	NA	NA	NA	NA	0	0
DBP1_FCY1	FCY1	Q12178	DBP1	0	0	DBP1 / rest of IPs	FCY1	1.894700358	0.001443248	DBP1	NA	NA	NA	NA	NA	NA	0	0
DBP1_FKS1	FKS1	P38631,Q04952,P40989	DBP1	0	0	NA	NA	NA	NA	NA	NA	NA	NA	NA	NA	NA	0	0
DBP1_FKS1;GSC2	NA	NA	NA	NA	NA	DBP1 / rest of IPs	FKS1;GSC2	0.020604353	0.96577299	DBP1	NA	NA	NA	NA	NA	NA	0	0
DBP1_FOX2	FOX2	Q02207	DBP1	0	0	NA	NA	NA	NA	NA	NA	NA	NA	NA	NA	NA	0	0
DBP1_FPR1	FPR1	P20081	DBP1	0	0	DBP1 / rest of IPs	FPR1	-0.088556748	0.912705912	DBP1	NA	NA	NA	NA	NA	NA	0	0
DBP1_FPR3	FPR3	P38911	DBP1	0	0	DBP1 / rest of IPs	FPR3	1.356743444	0.141897769	DBP1	NA	NA	NA	NA	NA	NA	0	0
DBP1_FPR4	FPR4	Q06205	DBP1	0	0	DBP1 / rest of IPs	FPR4	0.376064908	0.388838881	DBP1	NA	NA	NA	NA	NA	NA	0	0
DBP1_FRE1	FRE1	P32791	DBP1	0	0	NA	NA	NA	NA	NA	NA	NA	NA	NA	NA	NA	0	0
DBP1_FRE4	NA	NA	NA	NA	NA	DBP1 / rest of IPs	FRE4	-1.079092935	0.342144835	DBP1	NA	NA	NA	NA	NA	NA	0	0
DBP1_FRS1	FRS1	P15624	DBP1	0	0	DBP1 / rest of IPs	FRS1	0.831529558	0.138921208	DBP1	NA	NA	NA	NA	NA	NA	0	0
DBP1_FRS2	FRS2	P15625	DBP1	0	0	DBP1 / rest of IPs	FRS2	1.334678511	0.038558422	DBP1	NA	NA	NA	NA	NA	NA	0	0
DBP1_FSF1	NA	NA	NA	NA	NA	DBP1 / rest of IPs	FSF1	0.610827158	0.210904424	DBP1	NA	NA	NA	NA	NA	NA	0	0
DBP1_FSH1	FSH1	P38777	DBP1	0	0	DBP1 / rest of IPs	FSH1	0.500789887	0.262433798	DBP1	NA	NA	NA	NA	NA	NA	0	0
DBP1_FUM1	FUM1	P08417	DBP1	0	0	DBP1 / rest of IPs	FUM1	0.84811606	0.094064863	DBP1	NA	NA	NA	NA	NA	NA	0	0
DBP1_FUN12	FUN12	P39730	DBP1	0	0	DBP1 / rest of IPs	FUN12	1.599645781	0.005697605	DBP1	NA	NA	NA	NA	NA	NA	0	0
DBP1_FUR1	FUR1	P18562	DBP1	0	0	DBP1 / rest of IPs	FUR1	0.45780028	0.002372383	DBP1	NA	NA	NA	NA	NA	NA	0	0
DBP1_FUS3	FUS3	P16892	DBP1	0	0	DBP1 / rest of IPs	FUS3	-2.352540758	0.0727423	DBP1	NA	NA	NA	NA	NA	NA	0	0
DBP1_FUS3	FUS3	P16892	DBP1	0	0	FUS3 / rest of IPs	DBP1	-2.900761317	0.073963457	FUS3	NA	NA	NA	NA	NA	NA	0	0
DBP1_FUS3	DBP1	P24784	FUS3	0	0	DBP1 / rest of IPs	FUS3	-2.352540758	0.0727423	DBP1	NA	NA	NA	NA	NA	NA	0	0
DBP1_FUS3	DBP1	P24784	FUS3	0	0	FUS3 / rest of IPs	DBP1	-2.900761317	0.073963457	FUS3	NA	NA	NA	NA	NA	NA	0	0
DBP1_GAR1	GAR1	P28007	DBP1	0	0	DBP1 / rest of IPs	GAR1	-0.035235869	0.943908295	DBP1	NA	NA	NA	NA	NA	NA	0	0
DBP1_GAS1	NA	NA	NA	NA	NA	DBP1 / rest of IPs	GAS1	0.149317919	0.814483651	DBP1	NA	NA	NA	NA	NA	NA	0	0
DBP1_GAS3	NA	NA	NA	NA	NA	DBP1 / rest of IPs	GAS3	-1.04940804	0.339422557	DBP1	NA	NA	NA	NA	NA	NA	0	0
DBP1_GAS5	NA	NA	NA	NA	NA	DBP1 / rest of IPs	GAS5	-0.409020721	0.448432059	DBP1	NA	NA	NA	NA	NA	NA	0	0
DBP1_GCD1	NA	NA	NA	NA	NA	DBP1 / rest of IPs	GCD1	0.848994876	0.090549892	DBP1	NA	NA	NA	NA	NA	NA	0	0
DBP1_GCD11	GCD11	P32481	DBP1	0	0	DBP1 / rest of IPs	GCD11	0.88962536	0.063668788	DBP1	NA	NA	NA	NA	NA	NA	0	0
DBP1_GCD2	GCD2	P12754	DBP1	0	0	DBP1 / rest of IPs	GCD2	0.999136051	0.033513553	DBP1	NA	NA	NA	NA	NA	NA	0	0
DBP1_GCD6	GCD6	P32501	DBP1	0	0	DBP1 / rest of IPs	GCD6	0.879194579	0.073238958	DBP1	NA	NA	NA	NA	NA	NA	0	0
DBP1_GCD7	NA	NA	NA	NA	NA	DBP1 / rest of IPs	GCD7	0.272636685	0.822452545	DBP1	NA	NA	NA	NA	NA	NA	0	0
DBP1_GCN1	GCN1	P33892	DBP1	0.287	1.31	DBP1 / rest of IPs	GCN1	0.54452389	0.220687309	DBP1	NA	NA	NA	NA	NA	NA	0	0
DBP1_GCN20	GCN20	P43535	DBP1	0	0	DBP1 / rest of IPs	GCN20	2.614580506	0.013512127	DBP1	NA	NA	NA	NA	NA	NA	0	0
DBP1_GCS1	GCS1	P35197	DBP1	0	0	NA	NA	NA	NA	NA	NA	NA	NA	NA	NA	NA	0	0
DBP1_GDH1	GDH1	P39708,P07262	DBP1	0	0	DBP1 / rest of IPs	GDH1	1.466827923	0.010605382	DBP1	NA	NA	NA	NA	NA	NA	0	0
DBP1_GDH2	NA	NA	NA	NA	NA	DBP1 / rest of IPs	GDH2	0.208349778	0.74283808	DBP1	DBP1	GDH2	0	1	0	0	1	0
DBP1_GET3	GET3	Q12154	DBP1	0	0	DBP1 / rest of IPs	GET3	2.157582641	0.002288456	DBP1	NA	NA	NA	NA	NA	NA	0	0
DBP1_GFA1	GFA1	P14742	DBP1	0	0	DBP1 / rest of IPs	GFA1	0.283271	0.625650523	DBP1	NA	NA	NA	NA	NA	NA	0	0
DBP1_GGC1	GGC1	P38988	DBP1	0	0	DBP1 / rest of IPs	GGC1	0.456130933	0.120557588	DBP1	NA	NA	NA	NA	NA	NA	0	0
DBP1_GIS2	GIS2	P53849	DBP1	0	0	NA	NA	NA	NA	NA	DBP1	GIS2	0	1	0	0	1	0
DBP1_GLC7	GLC7	P32598	DBP1	0.561	14.03	DBP1 / rest of IPs	GLC7	0.887187114	0.039878478	DBP1	NA	NA	NA	NA	NA	NA	0	0
DBP1_GLK1	GLK1	P17709	DBP1	0	0	DBP1 / rest of IPs	GLK1	0.53483388	0.088983398	DBP1	NA	NA	NA	NA	NA	NA	0	0
DBP1_GLN1	GLN1	P32288	DBP1	0	0	DBP1 / rest of IPs	GLN1	1.355644881	0.034442429	DBP1	NA	NA	NA	NA	NA	NA	0	0
DBP1_GLN4	GLN4	P13188	DBP1	0	0	DBP1 / rest of IPs	GLN4	1.117313599	0.028079842	DBP1	NA	NA	NA	NA	NA	NA	0	0
DBP1_GLR1	NA	NA	NA	NA	NA	DBP1 / rest of IPs	GLR1	1.297399683	0.001379471	DBP1	NA	NA	NA	NA	NA	NA	0	0
DBP1_GLT1	GLT1	Q12680	DBP1	0	0	DBP1 / rest of IPs	GLT1	0.181516936	0.619610026	DBP1	NA	NA	NA	NA	NA	NA	0	0
DBP1_GLY1	GLY1	P37303	DBP1	0	0	DBP1 / rest of IPs	GLY1	1.318738886	0.044032586	DBP1	NA	NA	NA	NA	NA	NA	0	0
DBP1_GND1	GND1	P53319,P38720	DBP1	0	0	DBP1 / rest of IPs	GND1	1.030427239	0.045215311	DBP1	NA	NA	NA	NA	NA	NA	0	0
DBP1_GPD1	GPD1	Q00055	DBP1	0	0	DBP1 / rest of IPs	GPD1	1.203483542	0.069184326	DBP1	NA	NA	NA	NA	NA	NA	0	0
DBP1_GPD2	GPD2	P41911	DBP1	0	0	DBP1 / rest of IPs	GPD2	1.361334853	0.123406699	DBP1	NA	NA	NA	NA	NA	NA	0	0
DBP1_GPH1	GPH1	P06738	DBP1	0	0	DBP1 / rest of IPs	GPH1	1.138604483	0.006983402	DBP1	NA	NA	NA	NA	NA	NA	0	0
DBP1_GPM1	GPM1	P00950	DBP1	0	0	DBP1 / rest of IPs	GPM1	0.000914308	0.995887815	DBP1	NA	NA	NA	NA	NA	NA	0	0
DBP1_GPP1	GPP1	P40106,P41277	DBP1	0	0	DBP1 / rest of IPs	GPP1	0.76146124	0.205099829	DBP1	NA	NA	NA	NA	NA	NA	0	0
DBP1_GPX2	GPX2	P38143	DBP1	0	0	NA	NA	NA	NA	NA	NA	NA	NA	NA	NA	NA	0	0
DBP1_GRS1	GRS1	P38088-2,P38088	DBP1	0	0	DBP1 / rest of IPs	GRS1	0.588968072	0.050610898	DBP1	NA	NA	NA	NA	NA	NA	0	0
DBP1_GRX2	GRX2	P17695	DBP1	0	0	NA	NA	NA	NA	NA	NA	NA	NA	NA	NA	NA	0	0
DBP1_GSF2	NA	NA	NA	NA	NA	DBP1 / rest of IPs	GSF2	1.317089756	0.015006053	DBP1	NA	NA	NA	NA	NA	NA	0	0
DBP1_GSP1;GSP2	GSP1;GSP2	P32836,P32835	DBP1	0	0	DBP1 / rest of IPs	GSP1;GSP2	0.090023347	0.316168395	DBP1	NA	NA	NA	NA	NA	NA	0	0
DBP1_GUA1	GUA1	P38625	DBP1	0	0	DBP1 / rest of IPs	GUA1	0.748924715	0.065114983	DBP1	NA	NA	NA	NA	NA	NA	0	0
DBP1_GUK1	GUK1	P15454	DBP1	0	0	DBP1 / rest of IPs	GUK1	1.17606502	0.289535825	DBP1	NA	NA	NA	NA	NA	NA	0	0
DBP1_GUS1	GUS1	P46655	DBP1	0	0	DBP1 / rest of IPs	GUS1	1.128509703	0.09677191	DBP1	NA	NA	NA	NA	NA	NA	0	0
DBP1_GUT2	GUT2	P32191	DBP1	0	0	DBP1 / rest of IPs	GUT2	-1.063047027	0.033380263	DBP1	NA	NA	NA	NA	NA	NA	0	0
DBP1_GVP36	GVP36	P40531	DBP1	0	0	DBP1 / rest of IPs	GVP36	0.246211351	0.917863692	DBP1	NA	NA	NA	NA	NA	NA	0	0
DBP1_HAS1	HAS1	Q03532	DBP1	0	0	DBP1 / rest of IPs	HAS1	0.628290032	0.224200245	DBP1	NA	NA	NA	NA	NA	NA	0	0
DBP1_HCR1	HCR1	Q05775	DBP1	0	0	NA	NA	NA	NA	NA	NA	NA	NA	NA	NA	NA	0	0
DBP1_HEF3	HEF3	P53978	DBP1	0	0	NA	NA	NA	NA	NA	NA	NA	NA	NA	NA	NA	0	0
DBP1_HEM1	NA	NA	NA	NA	NA	DBP1 / rest of IPs	HEM1	0.835023537	0.030876816	DBP1	NA	NA	NA	NA	NA	NA	0	0
DBP1_HEM2	HEM2	P05373	DBP1	0	0	DBP1 / rest of IPs	HEM2	1.283469285	0.012494813	DBP1	NA	NA	NA	NA	NA	NA	0	0
DBP1_HFD1	NA	NA	NA	NA	NA	DBP1 / rest of IPs	HFD1	1.059048285	0.008180299	DBP1	NA	NA	NA	NA	NA	NA	0	0
DBP1_HHF1	HHF1	P02309	DBP1	0	0	DBP1 / rest of IPs	HHF1	-0.345890232	0.390140842	DBP1	NA	NA	NA	NA	NA	NA	0	0
DBP1_HHT1	HHT1	P61830	DBP1	0	0	DBP1 / rest of IPs	HHT1	3.128886048	0.024774359	DBP1	DBP1	HHT1	0	1	0	0	1	0
DBP1_HIS1	HIS1	P00498	DBP1	0	0	DBP1 / rest of IPs	HIS1	1.452387064	0.00881471	DBP1	NA	NA	NA	NA	NA	NA	0	0
DBP1_HIS4	HIS4	P00815	DBP1	0	0	DBP1 / rest of IPs	HIS4	1.525677918	0.004726206	DBP1	NA	NA	NA	NA	NA	NA	0	0
DBP1_HIS5	NA	NA	NA	NA	NA	DBP1 / rest of IPs	HIS5	1.381896777	0.004744095	DBP1	NA	NA	NA	NA	NA	NA	0	0
DBP1_HIS7	HIS7	P33734	DBP1	0	0	DBP1 / rest of IPs	HIS7	1.254973941	0.001587666	DBP1	NA	NA	NA	NA	NA	NA	0	0
DBP1_HMG1	HMG1	P12683	DBP1	0	0	DBP1 / rest of IPs	HMG1	0.467483234	0.242013404	DBP1	NA	NA	NA	NA	NA	NA	0	0
DBP1_HMT1	HMT1	P38074	DBP1	0	0	NA	NA	NA	NA	NA	NA	NA	NA	NA	NA	NA	0	0
DBP1_HOC1	HOC1	P47124	DBP1	0	0	NA	NA	NA	NA	NA	NA	NA	NA	NA	NA	NA	0	0
DBP1_HOM2	HOM2	P13663	DBP1	0	0	DBP1 / rest of IPs	HOM2	0.85517435	0.023416214	DBP1	NA	NA	NA	NA	NA	NA	0	0
DBP1_HOM3	HOM3	P10869	DBP1	0	0	DBP1 / rest of IPs	HOM3	2.053227595	0.005424799	DBP1	NA	NA	NA	NA	NA	NA	0	0
DBP1_HOM6	HOM6	P31116	DBP1	0	0	DBP1 / rest of IPs	HOM6	0.630058179	0.193576392	DBP1	NA	NA	NA	NA	NA	NA	0	0
DBP1_HPT1	NA	NA	NA	NA	NA	DBP1 / rest of IPs	HPT1	1.4503985	0.007225199	DBP1	NA	NA	NA	NA	NA	NA	0	0
DBP1_HRP1	HRP1	Q99383	DBP1	0	0	NA	NA	NA	NA	NA	NA	NA	NA	NA	NA	NA	0	0
DBP1_HSC82	HSC82	P15108	DBP1	0	0	DBP1 / rest of IPs	HSC82	0.088338358	0.727497876	DBP1	NA	NA	NA	NA	NA	NA	0	0
DBP1_HSP10	HSP10	P38910	DBP1	0	0	DBP1 / rest of IPs	HSP10	0.990842197	0.36593544	DBP1	NA	NA	NA	NA	NA	NA	0	0
DBP1_HSP104	HSP104	P31539	DBP1	0	0	DBP1 / rest of IPs	HSP104	1.786378058	0.011972757	DBP1	NA	NA	NA	NA	NA	NA	0	0
DBP1_HSP12	HSP12	P22943	DBP1	0	0	NA	NA	NA	NA	NA	NA	NA	NA	NA	NA	NA	0	0
DBP1_HSP26	HSP26	P15992	DBP1	0	0	NA	NA	NA	NA	NA	NA	NA	NA	NA	NA	NA	0	0
DBP1_HSP42	NA	NA	NA	NA	NA	DBP1 / rest of IPs	HSP42	0.111057916	0.780647131	DBP1	NA	NA	NA	NA	NA	NA	0	0
DBP1_HSP60	HSP60	P19882	DBP1	0	0	DBP1 / rest of IPs	HSP60	-0.287500293	0.69392583	DBP1	NA	NA	NA	NA	NA	NA	0	0
DBP1_HSP82	HSP82	P02829	DBP1	0	0	DBP1 / rest of IPs	HSP82	1.600859005	0.013667287	DBP1	NA	NA	NA	NA	NA	NA	0	0
DBP1_HTA2;HTA1	HTA2;HTA1	P04912,P04911	DBP1	0	0	DBP1 / rest of IPs	HTA2;HTA1	-1.570956088	0.082615898	DBP1	NA	NA	NA	NA	NA	NA	0	0
DBP1_HTB2;HTB1	HTB2;HTB1	P02294,P02293	DBP1	0	0	DBP1 / rest of IPs	HTB2;HTB1	-0.577324382	0.648890244	DBP1	NA	NA	NA	NA	NA	NA	0	0
DBP1_HTS1	HTS1	P07263-2,P07263	DBP1	0	0	DBP1 / rest of IPs	HTS1	1.054609024	0.037097074	DBP1	NA	NA	NA	NA	NA	NA	0	0
DBP1_HXK1	HXK1	P04806	DBP1	0	0	DBP1 / rest of IPs	HXK1	1.024878108	0.184039493	DBP1	NA	NA	NA	NA	NA	NA	0	0
DBP1_HXK2	HXK2	P04807	DBP1	0	0	DBP1 / rest of IPs	HXK2	0.683171845	0.231381975	DBP1	NA	NA	NA	NA	NA	NA	0	0
DBP1_HXT3	HXT3	P32466	DBP1	0	0	DBP1 / rest of IPs	HXT3	2.955072892	0.00064057	DBP1	NA	NA	NA	NA	NA	NA	0	0
DBP1_HYP2	HYP2	P23301	DBP1	0	0	DBP1 / rest of IPs	HYP2	0.100523277	0.589107068	DBP1	NA	NA	NA	NA	NA	NA	0	0
DBP1_ICL1	ICL1	P28240	DBP1	0	0	DBP1 / rest of IPs	ICL1	-1.230663385	0.0164237	DBP1	NA	NA	NA	NA	NA	NA	0	0
DBP1_IDH1	IDH1	P28834	DBP1	0	0	DBP1 / rest of IPs	IDH1	0.221413571	0.44850961	DBP1	NA	NA	NA	NA	NA	NA	0	0
DBP1_IDH2	IDH2	P28241	DBP1	0	0	DBP1 / rest of IPs	IDH2	0.661059584	0.212761304	DBP1	NA	NA	NA	NA	NA	NA	0	0
DBP1_IDI1	IDI1	P15496	DBP1	0	0	NA	NA	NA	NA	NA	NA	NA	NA	NA	NA	NA	0	0
DBP1_IDP1	IDP1	P21954	DBP1	0.234	14.35	DBP1 / rest of IPs	IDP1	1.113196537	0.000637993	DBP1	NA	NA	NA	NA	NA	NA	0	0
DBP1_IDP2	IDP2	P41939,P53982	DBP1	0	0	DBP1 / rest of IPs	IDP2	0.788980264	0.147313103	DBP1	NA	NA	NA	NA	NA	NA	0	0
DBP1_IKI3	IKI3	Q06706	DBP1	0	0	NA	NA	NA	NA	NA	NA	NA	NA	NA	NA	NA	0	0
DBP1_ILS1	ILS1	P09436	DBP1	0	0	DBP1 / rest of IPs	ILS1	1.121954558	0.044744548	DBP1	NA	NA	NA	NA	NA	NA	0	0
DBP1_ILV1	ILV1	P00927	DBP1	0	0	DBP1 / rest of IPs	ILV1	0.646760952	0.086058652	DBP1	NA	NA	NA	NA	NA	NA	0	0
DBP1_ILV2	ILV2	P07342	DBP1	0	0	DBP1 / rest of IPs	ILV2	0.199711549	0.617660192	DBP1	NA	NA	NA	NA	NA	NA	0	0
DBP1_ILV3	ILV3	P39522	DBP1	0	0	DBP1 / rest of IPs	ILV3	0.408520172	0.384573915	DBP1	NA	NA	NA	NA	NA	NA	0	0
DBP1_ILV5	ILV5	P06168	DBP1	0	0	DBP1 / rest of IPs	ILV5	0.446397149	0.294220802	DBP1	NA	NA	NA	NA	NA	NA	0	0
DBP1_ILV6	ILV6	P25605	DBP1	0	0	DBP1 / rest of IPs	ILV6	0.954288602	0.006584371	DBP1	NA	NA	NA	NA	NA	NA	0	0
DBP1_IMD3	IMD3	P39567,P50095,P38697	DBP1	0	0	DBP1 / rest of IPs	IMD3	0.493615468	0.087353054	DBP1	NA	NA	NA	NA	NA	NA	0	0
DBP1_IMD4	IMD4	P50094	DBP1	0	0	DBP1 / rest of IPs	IMD4	0.909866577	0.108028443	DBP1	NA	NA	NA	NA	NA	NA	0	0
DBP1_IMP3	NA	NA	NA	NA	NA	DBP1 / rest of IPs	IMP3	-0.411118519	0.635313657	DBP1	NA	NA	NA	NA	NA	NA	0	0
DBP1_IMP4	NA	NA	NA	NA	NA	DBP1 / rest of IPs	IMP4	-0.529420814	0.181887105	DBP1	NA	NA	NA	NA	NA	NA	0	0
DBP1_IPP1	IPP1	P00817	DBP1	0	0	DBP1 / rest of IPs	IPP1	0.386595105	0.137596943	DBP1	NA	NA	NA	NA	NA	NA	0	0
DBP1_IRC7	IRC7	P43623	DBP1	0	0	DBP1 / rest of IPs	IRC7	1.761660709	0.002488929	DBP1	NA	NA	NA	NA	NA	NA	0	0
DBP1_IVY1	IVY1	Q04934	DBP1	0	0	DBP1 / rest of IPs	IVY1	-4.651481597	0.002482557	DBP1	NA	NA	NA	NA	NA	NA	0	0
DBP1_KAP123	KAP123	P40069	DBP1	0	0	DBP1 / rest of IPs	KAP123	0.329359649	0.499379746	DBP1	NA	NA	NA	NA	NA	NA	0	0
DBP1_KAP95	KAP95	Q06142	DBP1	0	0	NA	NA	NA	NA	NA	NA	NA	NA	NA	NA	NA	0	0
DBP1_KAR2	KAR2	P16474	DBP1	0	0	DBP1 / rest of IPs	KAR2	0.146868201	0.580741943	DBP1	NA	NA	NA	NA	NA	NA	0	0
DBP1_KES1	KES1	P35844	DBP1	0	0	DBP1 / rest of IPs	KES1	1.081654044	0.02845973	DBP1	NA	NA	NA	NA	NA	NA	0	0
DBP1_KGD1	KGD1	P20967	DBP1	0	0	DBP1 / rest of IPs	KGD1	1.027529163	0.033868446	DBP1	NA	NA	NA	NA	NA	NA	0	0
DBP1_KGD2	KGD2	P19262	DBP1	0	0	NA	NA	NA	NA	NA	NA	NA	NA	NA	NA	NA	0	0
DBP1_KRE33	KRE33	P53914	DBP1	0	0	DBP1 / rest of IPs	KRE33	0.727424222	0.130514424	DBP1	NA	NA	NA	NA	NA	NA	0	0
DBP1_KRI1	NA	NA	NA	NA	NA	DBP1 / rest of IPs	KRI1	-0.043592238	0.933977212	DBP1	NA	NA	NA	NA	NA	NA	0	0
DBP1_KRR1	NA	NA	NA	NA	NA	DBP1 / rest of IPs	KRR1	0.212822334	0.64597323	DBP1	NA	NA	NA	NA	NA	NA	0	0
DBP1_KRS1	KRS1	P15180	DBP1	0	0	DBP1 / rest of IPs	KRS1	0.719396975	0.012601285	DBP1	NA	NA	NA	NA	NA	NA	0	0
DBP1_KTR3	KTR3	P38130	DBP1	0	0	NA	NA	NA	NA	NA	NA	NA	NA	NA	NA	NA	0	0
DBP1_LAP3	NA	NA	NA	NA	NA	DBP1 / rest of IPs	LAP3	0.580736356	0.017420183	DBP1	NA	NA	NA	NA	NA	NA	0	0
DBP1_LAT1	LAT1	P12695	DBP1	0	0	NA	NA	NA	NA	NA	NA	NA	NA	NA	NA	NA	0	0
DBP1_LCB1	LCB1	P25045	DBP1	0	0	DBP1 / rest of IPs	LCB1	0.748977476	0.105745561	DBP1	NA	NA	NA	NA	NA	NA	0	0
DBP1_LCB2	LCB2	P40970	DBP1	0	0	DBP1 / rest of IPs	LCB2	0.157209117	0.895998106	DBP1	NA	NA	NA	NA	NA	NA	0	0
DBP1_LEU1	LEU1	P07264	DBP1	0	0	DBP1 / rest of IPs	LEU1	-2.008796921	0.06965736	DBP1	NA	NA	NA	NA	NA	NA	0	0
DBP1_LEU2	NA	NA	NA	NA	NA	DBP1 / rest of IPs	LEU2	2.40284816	0.004146373	DBP1	NA	NA	NA	NA	NA	NA	0	0
DBP1_LEU4	LEU4	P06208-2,P06208	DBP1	0	0	DBP1 / rest of IPs	LEU4	1.214947912	0.027307465	DBP1	NA	NA	NA	NA	NA	NA	0	0
DBP1_LIA1	LIA1	P47120	DBP1	0	0	DBP1 / rest of IPs	LIA1	-1.140841209	0.476682759	DBP1	NA	NA	NA	NA	NA	NA	0	0
DBP1_LOC1	LOC1	P43586	DBP1	0	0	NA	NA	NA	NA	NA	NA	NA	NA	NA	NA	NA	0	0
DBP1_LPD1	NA	NA	NA	NA	NA	DBP1 / rest of IPs	LPD1	2.147752083	0.000595333	DBP1	NA	NA	NA	NA	NA	NA	0	0
DBP1_LRP1	NA	NA	NA	NA	NA	DBP1 / rest of IPs	LRP1	-1.613189098	0.043221766	DBP1	NA	NA	NA	NA	NA	NA	0	0
DBP1_LSC1	LSC1	P53598	DBP1	0	0	DBP1 / rest of IPs	LSC1	-0.444638079	0.860788673	DBP1	NA	NA	NA	NA	NA	NA	0	0
DBP1_LSC2	LSC2	P53312	DBP1	0	0	NA	NA	NA	NA	NA	NA	NA	NA	NA	NA	NA	0	0
DBP1_LSG1	NA	NA	NA	NA	NA	DBP1 / rest of IPs	LSG1	1.397259498	0.001897706	DBP1	NA	NA	NA	NA	NA	NA	0	0
DBP1_LSM2	LSM2	P38203	DBP1	0	0	NA	NA	NA	NA	NA	DBP1	LSM2	0	1	0	0	1	0
DBP1_LSP1	LSP1	Q12230	DBP1	0	0	NA	NA	NA	NA	NA	NA	NA	NA	NA	NA	NA	0	0
DBP1_LYS12	LYS12	P40495	DBP1	0	0	DBP1 / rest of IPs	LYS12	0.816763335	0.055995804	DBP1	NA	NA	NA	NA	NA	NA	0	0
DBP1_LYS2	LYS2	P07702	DBP1	0	0	DBP1 / rest of IPs	LYS2	1.223351265	0.040101366	DBP1	NA	NA	NA	NA	NA	NA	0	0
DBP1_LYS20	LYS20	P48570	DBP1	0	0	NA	NA	NA	NA	NA	NA	NA	NA	NA	NA	NA	0	0
DBP1_LYS21	NA	NA	NA	NA	NA	DBP1 / rest of IPs	LYS21	1.18414709	0.10139305	DBP1	NA	NA	NA	NA	NA	NA	0	0
DBP1_MAE1	MAE1	P36013	DBP1	0	0	DBP1 / rest of IPs	MAE1	0.783082103	0.150034684	DBP1	NA	NA	NA	NA	NA	NA	0	0
DBP1_MAK16	NA	NA	NA	NA	NA	DBP1 / rest of IPs	MAK16	0.563442262	0.243916146	DBP1	NA	NA	NA	NA	NA	NA	0	0
DBP1_MAK21	NA	NA	NA	NA	NA	DBP1 / rest of IPs	MAK21	0.549856746	0.553842839	DBP1	NA	NA	NA	NA	NA	NA	0	0
DBP1_MAK5	MAK5	P38112	DBP1	0	0	NA	NA	NA	NA	NA	NA	NA	NA	NA	NA	NA	0	0
DBP1_MAM33	MAM33	P40513	DBP1	0	0	DBP1 / rest of IPs	MAM33	1.645482115	0.005252055	DBP1	NA	NA	NA	NA	NA	NA	0	0
DBP1_MBF1	MBF1	O14467	DBP1	0	0	NA	NA	NA	NA	NA	NA	NA	NA	NA	NA	NA	0	0
DBP1_MCK1	NA	NA	NA	NA	NA	DBP1 / rest of IPs	MCK1	0.914630591	0.050070906	DBP1	NA	NA	NA	NA	NA	NA	0	0
DBP1_MCR1	MCR1	P36060	DBP1	0	0	DBP1 / rest of IPs	MCR1	0.615337779	0.084263165	DBP1	NA	NA	NA	NA	NA	NA	0	0
DBP1_MCX1	MCX1	P38323	DBP1	0	0	NA	NA	NA	NA	NA	NA	NA	NA	NA	NA	NA	0	0
DBP1_MDH1	MDH1	P17505	DBP1	0	0	DBP1 / rest of IPs	MDH1	1.194031549	0.029628942	DBP1	NA	NA	NA	NA	NA	NA	0	0
DBP1_MDH2	MDH2	P22133	DBP1	0	0	NA	NA	NA	NA	NA	NA	NA	NA	NA	NA	NA	0	0
DBP1_MDH3	MDH3	P32419	DBP1	0	0	NA	NA	NA	NA	NA	NA	NA	NA	NA	NA	NA	0	0
DBP1_MDJ1	NA	NA	NA	NA	NA	DBP1 / rest of IPs	MDJ1	0.798616904	0.069982372	DBP1	NA	NA	NA	NA	NA	NA	0	0
DBP1_MDN1	MDN1	Q12019	DBP1	0	0	DBP1 / rest of IPs	MDN1	-1.514300121	0.042914919	DBP1	NA	NA	NA	NA	NA	NA	0	0
DBP1_MES1	MES1	P00958	DBP1	0	0	DBP1 / rest of IPs	MES1	1.718098572	0.011355434	DBP1	NA	NA	NA	NA	NA	NA	0	0
DBP1_MET17	MET17	P06106	DBP1	0	0	DBP1 / rest of IPs	MET17	0.234209334	0.557699659	DBP1	NA	NA	NA	NA	NA	NA	0	0
DBP1_MET6	MET6	P05694	DBP1	0	0	DBP1 / rest of IPs	MET6	0.289105999	0.576386657	DBP1	NA	NA	NA	NA	NA	NA	0	0
DBP1_MEU1	MEU1	Q07938	DBP1	0	0	DBP1 / rest of IPs	MEU1	0.720088948	0.080196601	DBP1	NA	NA	NA	NA	NA	NA	0	0
DBP1_MGM101	MGM101	P32787	DBP1	0	0	NA	NA	NA	NA	NA	NA	NA	NA	NA	NA	NA	0	0
DBP1_MIC60	MIC60	P36112	DBP1	0	0	DBP1 / rest of IPs	MIC60	0.900331424	0.100261756	DBP1	NA	NA	NA	NA	NA	NA	0	0
DBP1_MIR1	MIR1	P23641	DBP1	0	0	DBP1 / rest of IPs	MIR1	0.467290985	0.06724188	DBP1	NA	NA	NA	NA	NA	NA	0	0
DBP1_MIS1	MIS1	P09440	DBP1	0	0	DBP1 / rest of IPs	MIS1	0.770326535	0.072545039	DBP1	NA	NA	NA	NA	NA	NA	0	0
DBP1_MKT1	MKT1	P40850	DBP1	0	0	DBP1 / rest of IPs	MKT1	0.810352816	0.080810932	DBP1	NA	NA	NA	NA	NA	NA	0	0
DBP1_MLS1	MLS1	P21826,P30952	DBP1	0	0	DBP1 / rest of IPs	MLS1	0.303162449	0.416345478	DBP1	NA	NA	NA	NA	NA	NA	0	0
DBP1_MMF1	MMF1	P40185	DBP1	0	0	DBP1 / rest of IPs	MMF1	2.464616922	0.001144875	DBP1	NA	NA	NA	NA	NA	NA	0	0
DBP1_MNN11	MNN11	P46985	DBP1	0	0	NA	NA	NA	NA	NA	NA	NA	NA	NA	NA	NA	0	0
DBP1_MNN9	MNN9	P39107	DBP1	0	0	NA	NA	NA	NA	NA	NA	NA	NA	NA	NA	NA	0	0
DBP1_MNP1	MNP1	P53163	DBP1	0	0	NA	NA	NA	NA	NA	NA	NA	NA	NA	NA	NA	0	0
DBP1_MPM1	NA	NA	NA	NA	NA	DBP1 / rest of IPs	MPM1	-0.385090387	0.52974715	DBP1	NA	NA	NA	NA	NA	NA	0	0
DBP1_MPP10	NA	NA	NA	NA	NA	DBP1 / rest of IPs	MPP10	0.10348896	0.542359053	DBP1	NA	NA	NA	NA	NA	NA	0	0
DBP1_MRH1	MRH1	Q12117	DBP1	0	0	DBP1 / rest of IPs	MRH1	1.990875031	0.008246107	DBP1	NA	NA	NA	NA	NA	NA	0	0
DBP1_MRP1	MRP1	P10662	DBP1	0	0	NA	NA	NA	NA	NA	NA	NA	NA	NA	NA	NA	0	0
DBP1_MRP13	MRP13	P12686	DBP1	0	0	NA	NA	NA	NA	NA	NA	NA	NA	NA	NA	NA	0	0
DBP1_MRP17	MRP17	P28778	DBP1	0	0	NA	NA	NA	NA	NA	NA	NA	NA	NA	NA	NA	0	0
DBP1_MRP21	MRP21	P38175	DBP1	0	0	NA	NA	NA	NA	NA	NA	NA	NA	NA	NA	NA	0	0
DBP1_MRP4	MRP4	P32902	DBP1	0	0	NA	NA	NA	NA	NA	NA	NA	NA	NA	NA	NA	0	0
DBP1_MRP51	DBP1	P24784	MRP51	0	0	MRP51 / rest of IPs	DBP1	-0.171412656	0.672001536	MRP51	NA	NA	NA	NA	NA	NA	0	0
DBP1_MRP51	MRP51	Q02950	DBP1	0	0	MRP51 / rest of IPs	DBP1	-0.171412656	0.672001536	MRP51	NA	NA	NA	NA	NA	NA	0	0
DBP1_MRP8	MRP8	P35719	DBP1	0	0	NA	NA	NA	NA	NA	NA	NA	NA	NA	NA	NA	0	0
DBP1_MRPL3	NA	NA	NA	NA	NA	DBP1 / rest of IPs	MRPL3	0.876608713	0.001978589	DBP1	NA	NA	NA	NA	NA	NA	0	0
DBP1_MRPL4	MRPL4	P36517	DBP1	0	0	NA	NA	NA	NA	NA	NA	NA	NA	NA	NA	NA	0	0
DBP1_MRPS16	MRPS16	Q02608	DBP1	0	0	NA	NA	NA	NA	NA	NA	NA	NA	NA	NA	NA	0	0
DBP1_MRPS17	MRPS17	Q03246	DBP1	0	0	NA	NA	NA	NA	NA	NA	NA	NA	NA	NA	NA	0	0
DBP1_MRPS18	MRPS18	P42847	DBP1	0	0	NA	NA	NA	NA	NA	NA	NA	NA	NA	NA	NA	0	0
DBP1_MRPS28	MRPS28	P21771	DBP1	0	0	NA	NA	NA	NA	NA	NA	NA	NA	NA	NA	NA	0	0
DBP1_MRPS35	MRPS35	P53292	DBP1	0	0	NA	NA	NA	NA	NA	NA	NA	NA	NA	NA	NA	0	0
DBP1_MRPS5	MRPS5	P33759	DBP1	0	0	NA	NA	NA	NA	NA	NA	NA	NA	NA	NA	NA	0	0
DBP1_MRPS8	MRPS8	Q03799	DBP1	0	0	NA	NA	NA	NA	NA	NA	NA	NA	NA	NA	NA	0	0
DBP1_MRPS9	MRPS9	P38120	DBP1	0	0	NA	NA	NA	NA	NA	NA	NA	NA	NA	NA	NA	0	0
DBP1_MRT4	MRT4	P33201	DBP1	0	0	DBP1 / rest of IPs	MRT4	0.68004203	0.122780686	DBP1	NA	NA	NA	NA	NA	NA	0	0
DBP1_MSC7	MSC7	P38694	DBP1	0	0	DBP1 / rest of IPs	MSC7	1.07565326	0.060950076	DBP1	NA	NA	NA	NA	NA	NA	0	0
DBP1_MSS116	MSS116	P15424	DBP1	0	0	DBP1 / rest of IPs	MSS116	1.023791395	0.074107603	DBP1	NA	NA	NA	NA	NA	NA	0	0
DBP1_MTR3	MTR3	P48240	DBP1	0	0	DBP1 / rest of IPs	MTR3	-2.031948048	0.044128853	DBP1	NA	NA	NA	NA	NA	NA	0	0
DBP1_MVD1	MVD1	P32377	DBP1	0	0	DBP1 / rest of IPs	MVD1	0.65825852	0.08850227	DBP1	NA	NA	NA	NA	NA	NA	0	0
DBP1_MXR1	MXR1	P40029	DBP1	0	0	NA	NA	NA	NA	NA	NA	NA	NA	NA	NA	NA	0	0
DBP1_MYO2	MYO2	P19524	DBP1	0	0	DBP1 / rest of IPs	MYO2	-0.144246317	0.858724286	DBP1	NA	NA	NA	NA	NA	NA	0	0
DBP1_MYO5	NA	NA	NA	NA	NA	DBP1 / rest of IPs	MYO5	1.573324688	0.001800603	DBP1	NA	NA	NA	NA	NA	NA	0	0
DBP1_NAM7	NAM7	P30771	DBP1	0	0	DBP1 / rest of IPs	NAM7	-0.330489009	0.566173807	DBP1	NA	NA	NA	NA	NA	NA	0	0
DBP1_NAM9	NAM9	P27929	DBP1	0	0	NA	NA	NA	NA	NA	NA	NA	NA	NA	NA	NA	0	0
DBP1_NAN1	NAN1	Q02931	DBP1	0	0	DBP1 / rest of IPs	NAN1	0.274001484	0.571006481	DBP1	NA	NA	NA	NA	NA	NA	0	0
DBP1_NAP1	NAP1	P25293	DBP1	0	0	DBP1 / rest of IPs	NAP1	0.620926276	0.235526626	DBP1	NA	NA	NA	NA	NA	NA	0	0
DBP1_NAT1	NAT1	P12945	DBP1	0	0	DBP1 / rest of IPs	NAT1	0.576156564	0.664423023	DBP1	NA	NA	NA	NA	NA	NA	0	0
DBP1_NAT5	NAT5	Q08689	DBP1	0	0	NA	NA	NA	NA	NA	NA	NA	NA	NA	NA	NA	0	0
DBP1_NCL1	NCL1	P38205	DBP1	0	0	DBP1 / rest of IPs	NCL1	1.229511313	0.032148392	DBP1	NA	NA	NA	NA	NA	NA	0	0
DBP1_NCP1	NA	NA	NA	NA	NA	DBP1 / rest of IPs	NCP1	0.808665481	0.052527882	DBP1	NA	NA	NA	NA	NA	NA	0	0
DBP1_NDC80	DBP1	P24784	NDC80	0	0	DBP1 / rest of IPs	NDC80	-0.968025512	0.395490288	DBP1	NA	NA	NA	NA	NA	NA	0	0
DBP1_NDC80	DBP1	P24784	NDC80	0	0	NDC80 / rest of IPs	DBP1	-1.322426259	0.412571301	NDC80	NA	NA	NA	NA	NA	NA	0	0
DBP1_NDC80	NDC80	P40460	DBP1	0	0	DBP1 / rest of IPs	NDC80	-0.968025512	0.395490288	DBP1	NA	NA	NA	NA	NA	NA	0	0
DBP1_NDC80	NDC80	P40460	DBP1	0	0	NDC80 / rest of IPs	DBP1	-1.322426259	0.412571301	NDC80	NA	NA	NA	NA	NA	NA	0	0
DBP1_NDE1	NDE1	P40215	DBP1	0	0	DBP1 / rest of IPs	NDE1	0.440802692	0.158377205	DBP1	NA	NA	NA	NA	NA	NA	0	0
DBP1_NDI1	NDI1	P32340	DBP1	0	0	DBP1 / rest of IPs	NDI1	1.580867893	0.032676287	DBP1	NA	NA	NA	NA	NA	NA	0	0
DBP1_NDT80	NDT80	P38830	DBP1	0	0	NDT80 / rest of IPs	DBP1	-0.34777345	0.629603451	NDT80	NA	NA	NA	NA	NA	NA	0	0
DBP1_NDT80	DBP1	P24784	NDT80	0	0	NDT80 / rest of IPs	DBP1	-0.34777345	0.629603451	NDT80	NA	NA	NA	NA	NA	NA	0	0
DBP1_NEW1	NEW1	Q08972	DBP1	0	0	DBP1 / rest of IPs	NEW1	1.537936123	0.002061698	DBP1	NA	NA	NA	NA	NA	NA	0	0
DBP1_NHP2	NHP2	P32495	DBP1	0	0	DBP1 / rest of IPs	NHP2	-0.364802891	0.884383145	DBP1	NA	NA	NA	NA	NA	NA	0	0
DBP1_NIP1	NIP1	P32497	DBP1	0	0	DBP1 / rest of IPs	NIP1	1.85677935	0.003415446	DBP1	NA	NA	NA	NA	NA	NA	0	0
DBP1_NMD2	NMD2	P38798	DBP1	0	0	NMD2 / rest of IPs	DBP1	-0.029785528	0.948721359	NMD2	NA	NA	NA	NA	NA	NA	0	0
DBP1_NMD2	DBP1	P24784	NMD2	0	0	NMD2 / rest of IPs	DBP1	-0.029785528	0.948721359	NMD2	NA	NA	NA	NA	NA	NA	0	0
DBP1_NMD3	NMD3	P38861	DBP1	0	0	DBP1 / rest of IPs	NMD3	0.9413346	0.124814048	DBP1	NA	NA	NA	NA	NA	NA	0	0
DBP1_NMD4	NMD4	Q12129	DBP1	0	0	NMD4 / rest of IPs	DBP1	-2.192172255	0.208944634	NMD4	NA	NA	NA	NA	NA	NA	0	0
DBP1_NMD4	NMD4	Q12129	DBP1	0	0	DBP1 / rest of IPs	NMD4	-1.76935256	0.258816103	DBP1	NA	NA	NA	NA	NA	NA	0	0
DBP1_NMD4	DBP1	P24784	NMD4	0	0	NMD4 / rest of IPs	DBP1	-2.192172255	0.208944634	NMD4	NA	NA	NA	NA	NA	NA	0	0
DBP1_NMD4	DBP1	P24784	NMD4	0	0	DBP1 / rest of IPs	NMD4	-1.76935256	0.258816103	DBP1	NA	NA	NA	NA	NA	NA	0	0
DBP1_NOG1	NOG1	Q02892	DBP1	0	0	DBP1 / rest of IPs	NOG1	1.365884927	0.075610997	DBP1	NA	NA	NA	NA	NA	NA	0	0
DBP1_NOG2	NOG2	P53742	DBP1	0	0	DBP1 / rest of IPs	NOG2	0.754325513	0.246584657	DBP1	NA	NA	NA	NA	NA	NA	0	0
DBP1_NOP1	NOP1	P15646	DBP1	0	0	DBP1 / rest of IPs	NOP1	-0.389700865	0.16322674	DBP1	NA	NA	NA	NA	NA	NA	0	0
DBP1_NOP10	NA	NA	NA	NA	NA	DBP1 / rest of IPs	NOP10	0.199256786	0.738528191	DBP1	NA	NA	NA	NA	NA	NA	0	0
DBP1_NOP12	NOP12	Q08208	DBP1	0	0	DBP1 / rest of IPs	NOP12	0.940807934	0.07200165	DBP1	DBP1	NOP12	0	1	0	0	1	0
DBP1_NOP15	NA	NA	NA	NA	NA	DBP1 / rest of IPs	NOP15	0.452879656	0.423386077	DBP1	DBP1	NOP15	0	1	0	0	1	0
DBP1_NOP2	NOP2	P40991	DBP1	0	0	DBP1 / rest of IPs	NOP2	1.025672163	0.066550907	DBP1	NA	NA	NA	NA	NA	NA	0	0
DBP1_NOP4	NA	NA	NA	NA	NA	DBP1 / rest of IPs	NOP4	1.254325874	0.016041735	DBP1	NA	NA	NA	NA	NA	NA	0	0
DBP1_NOP56	NOP56	Q12460	DBP1	0	0	DBP1 / rest of IPs	NOP56	-0.444835289	0.1707495	DBP1	NA	NA	NA	NA	NA	NA	0	0
DBP1_NOP58	NOP58	Q12499	DBP1	0	0	DBP1 / rest of IPs	NOP58	-0.605060371	0.060159979	DBP1	NA	NA	NA	NA	NA	NA	0	0
DBP1_NOP7	NOP7	P53261	DBP1	0	0	DBP1 / rest of IPs	NOP7	0.846144824	0.111305133	DBP1	NA	NA	NA	NA	NA	NA	0	0
DBP1_NOP8	NA	NA	NA	NA	NA	DBP1 / rest of IPs	NOP8	0.44585477	0.346206653	DBP1	NA	NA	NA	NA	NA	NA	0	0
DBP1_NPA3	NPA3	P47122	DBP1	0	0	NA	NA	NA	NA	NA	NA	NA	NA	NA	NA	NA	0	0
DBP1_NPL3	NPL3	Q01560	DBP1	0	0	DBP1 / rest of IPs	NPL3	-0.41062479	0.455785507	DBP1	NA	NA	NA	NA	NA	NA	0	0
DBP1_NPL4	NPL4	P33755	DBP1	0	0	NA	NA	NA	NA	NA	NA	NA	NA	NA	NA	NA	0	0
DBP1_NSR1	NSR1	P27476	DBP1	0	0	DBP1 / rest of IPs	NSR1	-1.346423298	0.003700608	DBP1	NA	NA	NA	NA	NA	NA	0	0
DBP1_NTF2	NTF2	P33331	DBP1	0	0	NA	NA	NA	NA	NA	NA	NA	NA	NA	NA	NA	0	0
DBP1_NUF2	DBP1	P24784	NUF2	0	0	NUF2 / rest of IPs	DBP1	-0.83872562	0.333230269	NUF2	NA	NA	NA	NA	NA	NA	0	0
DBP1_NUF2	DBP1	P24784	NUF2	0	0	DBP1 / rest of IPs	NUF2	0.345066006	0.546694524	DBP1	NA	NA	NA	NA	NA	NA	0	0
DBP1_NUF2	NUF2	P33895	DBP1	0	0	NUF2 / rest of IPs	DBP1	-0.83872562	0.333230269	NUF2	NA	NA	NA	NA	NA	NA	0	0
DBP1_NUF2	NUF2	P33895	DBP1	0	0	DBP1 / rest of IPs	NUF2	0.345066006	0.546694524	DBP1	NA	NA	NA	NA	NA	NA	0	0
DBP1_NUG1	NUG1	P40010	DBP1	0	0	DBP1 / rest of IPs	NUG1	0.931663998	0.118501524	DBP1	NA	NA	NA	NA	NA	NA	0	0
DBP1_NUM1	DBP1	P24784	NUM1	0	0	DBP1 / rest of IPs	NUM1	0.118021445	0.662010024	DBP1	NA	NA	NA	NA	NA	NA	0	0
DBP1_NUM1	DBP1	P24784	NUM1	0	0	NUM1 / rest of IPs	DBP1	-0.496876045	0.634675281	NUM1	NA	NA	NA	NA	NA	NA	0	0
DBP1_NUM1	NUM1	Q00402	DBP1	0	0	DBP1 / rest of IPs	NUM1	0.118021445	0.662010024	DBP1	NA	NA	NA	NA	NA	NA	0	0
DBP1_NUM1	NUM1	Q00402	DBP1	0	0	NUM1 / rest of IPs	DBP1	-0.496876045	0.634675281	NUM1	NA	NA	NA	NA	NA	NA	0	0
DBP1_NUP1	NUP1	P20676	DBP1	0	0	NA	NA	NA	NA	NA	NA	NA	NA	NA	NA	NA	0	0
DBP1_NUP1	DBP1	P24784	NUP1	0	0	NA	NA	NA	NA	NA	NA	NA	NA	NA	NA	NA	0	0
DBP1_OAC1	NA	NA	NA	NA	NA	DBP1 / rest of IPs	OAC1	-0.577318858	0.706919296	DBP1	NA	NA	NA	NA	NA	NA	0	0
DBP1_ODC2	NA	NA	NA	NA	NA	DBP1 / rest of IPs	ODC2	1.386815724	0.042658564	DBP1	NA	NA	NA	NA	NA	NA	0	0
DBP1_OLA1	OLA1	P38219	DBP1	0	0	DBP1 / rest of IPs	OLA1	0.705569258	0.031338967	DBP1	NA	NA	NA	NA	NA	NA	0	0
DBP1_OLE1	OLE1	P21147	DBP1	0	0	DBP1 / rest of IPs	OLE1	0.955165447	0.078525348	DBP1	NA	NA	NA	NA	NA	NA	0	0
DBP1_OM45	OM45	P16547	DBP1	0	0	NA	NA	NA	NA	NA	NA	NA	NA	NA	NA	NA	0	0
DBP1_OYE2	OYE2	P41816,Q03558	DBP1	0	0	DBP1 / rest of IPs	OYE2	0.849654962	0.031107677	DBP1	NA	NA	NA	NA	NA	NA	0	0
DBP1_PAA1	PAA1	Q12447	DBP1	0	0	DBP1 / rest of IPs	PAA1	1.6919828	0.028672111	DBP1	NA	NA	NA	NA	NA	NA	0	0
DBP1_PAB1	PAB1	P04147	DBP1	0	0	DBP1 / rest of IPs	PAB1	0.000408965	0.998762298	DBP1	NA	NA	NA	NA	NA	NA	0	0
DBP1_PBI2	PBI2	P0CT04	DBP1	0	0	NA	NA	NA	NA	NA	NA	NA	NA	NA	NA	NA	0	0
DBP1_PCK1	PCK1	P10963	DBP1	0	0	DBP1 / rest of IPs	PCK1	0.473420257	0.347632115	DBP1	NA	NA	NA	NA	NA	NA	0	0
DBP1_PCS60	PCS60	P38137	DBP1	0	0	NA	NA	NA	NA	NA	NA	NA	NA	NA	NA	NA	0	0
DBP1_PDA1	PDA1	P16387	DBP1	0	0	DBP1 / rest of IPs	PDA1	0.835195478	0.143281618	DBP1	NA	NA	NA	NA	NA	NA	0	0
DBP1_PDB1	PDB1	P32473	DBP1	0	0	DBP1 / rest of IPs	PDB1	-0.047868105	0.787882766	DBP1	NA	NA	NA	NA	NA	NA	0	0
DBP1_PDC1	PDC1	P06169,Q07471,P26263	DBP1	0	0	DBP1 / rest of IPs	PDC1	0.194882942	0.068955859	DBP1	DBP1	PDC1	0	1	0	0	1	0
DBP1_PDC5	PDC5	P16467	DBP1	0	0	NA	NA	NA	NA	NA	NA	NA	NA	NA	NA	NA	0	0
DBP1_PDH1	PDH1	Q12428	DBP1	0	0	NA	NA	NA	NA	NA	NA	NA	NA	NA	NA	NA	0	0
DBP1_PDI1	PDI1	P17967	DBP1	0	0	DBP1 / rest of IPs	PDI1	0.805624814	0.258751147	DBP1	NA	NA	NA	NA	NA	NA	0	0
DBP1_PDR12	NA	NA	NA	NA	NA	DBP1 / rest of IPs	PDR12	0.979968128	0.040855753	DBP1	NA	NA	NA	NA	NA	NA	0	0
DBP1_PDR16	NA	NA	NA	NA	NA	DBP1 / rest of IPs	PDR16	1.432925928	0.009218653	DBP1	NA	NA	NA	NA	NA	NA	0	0
DBP1_PDR5	PDR5	Q04182,P51533,P33302	DBP1	0	0	DBP1 / rest of IPs	PDR5	-2.826208719	0.022830588	DBP1	NA	NA	NA	NA	NA	NA	0	0
DBP1_PDX3	PDX3	P38075	DBP1	0	0	NA	NA	NA	NA	NA	NA	NA	NA	NA	NA	NA	0	0
DBP1_PET10	PET10	P36139	DBP1	0	0	NA	NA	NA	NA	NA	NA	NA	NA	NA	NA	NA	0	0
DBP1_PET123	PET123	P17558	DBP1	0	0	NA	NA	NA	NA	NA	NA	NA	NA	NA	NA	NA	0	0
DBP1_PET9	PET9	P18238,P18239	DBP1	0	0	DBP1 / rest of IPs	PET9	0.173510606	0.367292236	DBP1	NA	NA	NA	NA	NA	NA	0	0
DBP1_PFK1	PFK1	P16861	DBP1	0	0	DBP1 / rest of IPs	PFK1	0.428209183	0.307684305	DBP1	NA	NA	NA	NA	NA	NA	0	0
DBP1_PFK2	PFK2	P16862	DBP1	0	0	DBP1 / rest of IPs	PFK2	0.734581656	0.036541943	DBP1	DBP1	PFK2	0	1	0	0	1	0
DBP1_PGI1	PGI1	P12709	DBP1	0	0	DBP1 / rest of IPs	PGI1	1.043459313	0.030500571	DBP1	NA	NA	NA	NA	NA	NA	0	0
DBP1_PGK1	PGK1	P00560	DBP1	0	0	DBP1 / rest of IPs	PGK1	0.071667103	0.740881471	DBP1	NA	NA	NA	NA	NA	NA	0	0
DBP1_PGM2	PGM2	P37012	DBP1	0	0	NA	NA	NA	NA	NA	NA	NA	NA	NA	NA	NA	0	0
DBP1_PHB1	PHB1	P40961	DBP1	0	0	DBP1 / rest of IPs	PHB1	1.151811855	0.037942889	DBP1	NA	NA	NA	NA	NA	NA	0	0
DBP1_PHB2	PHB2	P50085	DBP1	0	0	DBP1 / rest of IPs	PHB2	1.254259324	0.010263881	DBP1	NA	NA	NA	NA	NA	NA	0	0
DBP1_PHO84	PHO84	P25297	DBP1	0	0	NA	NA	NA	NA	NA	NA	NA	NA	NA	NA	NA	0	0
DBP1_PHO86	PHO86	P46956	DBP1	0	0	NA	NA	NA	NA	NA	NA	NA	NA	NA	NA	NA	0	0
DBP1_PHO88	PHO88	P38264	DBP1	0	0	DBP1 / rest of IPs	PHO88	0.406077905	0.490404147	DBP1	NA	NA	NA	NA	NA	NA	0	0
DBP1_PIL1	PIL1	P53252	DBP1	0	0	DBP1 / rest of IPs	PIL1	0.326702493	0.160546836	DBP1	NA	NA	NA	NA	NA	NA	0	0
DBP1_PMA1;PMA2	PMA1;PMA2	P05030,P19657	DBP1	0	0	DBP1 / rest of IPs	PMA1;PMA2	0.382217876	0.219238994	DBP1	NA	NA	NA	NA	NA	NA	0	0
DBP1_PMI40	PMI40	P29952	DBP1	0	0	DBP1 / rest of IPs	PMI40	1.245644149	0.016951869	DBP1	NA	NA	NA	NA	NA	NA	0	0
DBP1_PMT1	PMT1	P33775	DBP1	0	0	NA	NA	NA	NA	NA	NA	NA	NA	NA	NA	NA	0	0
DBP1_PMT2	PMT2	P31382	DBP1	0	0	DBP1 / rest of IPs	PMT2	-0.564657017	0.655680607	DBP1	NA	NA	NA	NA	NA	NA	0	0
DBP1_PMT4	PMT4	P46971	DBP1	0	0	NA	NA	NA	NA	NA	NA	NA	NA	NA	NA	NA	0	0
DBP1_POL30	POL30	P15873	DBP1	0	0	DBP1 / rest of IPs	POL30	2.263512883	0.000445877	DBP1	NA	NA	NA	NA	NA	NA	0	0
DBP1_POL5	NA	NA	NA	NA	NA	DBP1 / rest of IPs	POL5	1.016388381	0.045531089	DBP1	NA	NA	NA	NA	NA	NA	0	0
DBP1_POR1	POR1	P04840	DBP1	0	0	DBP1 / rest of IPs	POR1	0.029401649	0.902817121	DBP1	NA	NA	NA	NA	NA	NA	0	0
DBP1_PRE10	PRE10	P21242	DBP1	0	0	DBP1 / rest of IPs	PRE10	1.518844007	0.001664019	DBP1	NA	NA	NA	NA	NA	NA	0	0
DBP1_PRE5	PRE5	P40302	DBP1	0	0	DBP1 / rest of IPs	PRE5	1.743502373	0.017852542	DBP1	NA	NA	NA	NA	NA	NA	0	0
DBP1_PRE6	PRE6	P40303	DBP1	0	0	NA	NA	NA	NA	NA	NA	NA	NA	NA	NA	NA	0	0
DBP1_PRE7	NA	NA	NA	NA	NA	DBP1 / rest of IPs	PRE7	2.030712978	0.002342315	DBP1	NA	NA	NA	NA	NA	NA	0	0
DBP1_PRE9	PRE9	P23638	DBP1	0	0	NA	NA	NA	NA	NA	NA	NA	NA	NA	NA	NA	0	0
DBP1_PRO2	PRO2	P54885	DBP1	0	0	DBP1 / rest of IPs	PRO2	1.744126649	0.032625005	DBP1	NA	NA	NA	NA	NA	NA	0	0
DBP1_PRO3	NA	NA	NA	NA	NA	DBP1 / rest of IPs	PRO3	1.276994141	0.032381011	DBP1	NA	NA	NA	NA	NA	NA	0	0
DBP1_PRP3	PRP3	Q03338	DBP1	0	0	NA	NA	NA	NA	NA	NA	NA	NA	NA	NA	NA	0	0
DBP1_PRP4	DBP1	P24784	PRP4	0	0	NA	NA	NA	NA	NA	NA	NA	NA	NA	NA	NA	0	0
DBP1_PRP4	PRP4	P20053	DBP1	0	0	NA	NA	NA	NA	NA	NA	NA	NA	NA	NA	NA	0	0
DBP1_PRP43	PRP43	P53131	DBP1	0	0	DBP1 / rest of IPs	PRP43	0.560152391	0.192524291	DBP1	NA	NA	NA	NA	NA	NA	0	0
DBP1_PRS1	PRS1	P32895	DBP1	0	0	DBP1 / rest of IPs	PRS1	0.894335612	0.124527754	DBP1	NA	NA	NA	NA	NA	NA	0	0
DBP1_PRS3	PRS3	P38689	DBP1	0.319	14.44	DBP1 / rest of IPs	PRS3	1.227394578	0.058452616	DBP1	NA	NA	NA	NA	NA	NA	0	0
DBP1_PRS5	PRS5	Q12265	DBP1	0	0	DBP1 / rest of IPs	PRS5	1.67542606	0.00151158	DBP1	NA	NA	NA	NA	NA	NA	0	0
DBP1_PRT1	PRT1	P06103	DBP1	0	0	DBP1 / rest of IPs	PRT1	1.297440244	0.026228923	DBP1	NA	NA	NA	NA	NA	NA	0	0
DBP1_PRX1	PRX1	P34227	DBP1	0	0	NA	NA	NA	NA	NA	NA	NA	NA	NA	NA	NA	0	0
DBP1_PSA1	PSA1	P41940	DBP1	0	0	DBP1 / rest of IPs	PSA1	-0.407236996	0.033299221	DBP1	NA	NA	NA	NA	NA	NA	0	0
DBP1_PST2	PST2	Q12335	DBP1	0	0	NA	NA	NA	NA	NA	NA	NA	NA	NA	NA	NA	0	0
DBP1_PUP2	NA	NA	NA	NA	NA	DBP1 / rest of IPs	PUP2	1.593307322	0.007946718	DBP1	NA	NA	NA	NA	NA	NA	0	0
DBP1_PWP1	NA	NA	NA	NA	NA	DBP1 / rest of IPs	PWP1	0.816947767	0.043672637	DBP1	NA	NA	NA	NA	NA	NA	0	0
DBP1_PWP2	NA	NA	NA	NA	NA	DBP1 / rest of IPs	PWP2	-0.508336181	0.595868407	DBP1	NA	NA	NA	NA	NA	NA	0	0
DBP1_PXR1	NA	NA	NA	NA	NA	DBP1 / rest of IPs	PXR1	-0.585428241	0.551262772	DBP1	NA	NA	NA	NA	NA	NA	0	0
DBP1_PYC1	NA	NA	NA	NA	NA	DBP1 / rest of IPs	PYC1	1.912646262	0.000324368	DBP1	NA	NA	NA	NA	NA	NA	0	0
DBP1_PYC2	PYC2	P32327	DBP1	0	0	DBP1 / rest of IPs	PYC2	0.707049528	0.029480109	DBP1	NA	NA	NA	NA	NA	NA	0	0
DBP1_QCR2	QCR2	P07257	DBP1	0	0	DBP1 / rest of IPs	QCR2	0.888691154	0.106470181	DBP1	NA	NA	NA	NA	NA	NA	0	0
DBP1_QCR6	QCR6	P00127	DBP1	0	0	NA	NA	NA	NA	NA	NA	NA	NA	NA	NA	NA	0	0
DBP1_QCR7	QCR7	P00128	DBP1	0	0	NA	NA	NA	NA	NA	NA	NA	NA	NA	NA	NA	0	0
DBP1_RBG1	RBG1	P39729	DBP1	0	0	DBP1 / rest of IPs	RBG1	0.200193989	0.961447793	DBP1	NA	NA	NA	NA	NA	NA	0	0
DBP1_RBG1	RBG1	P39729	DBP1	0	0	RBG1 / rest of IPs	DBP1	-0.657499094	0.202980483	RBG1	NA	NA	NA	NA	NA	NA	0	0
DBP1_RBG1	DBP1	P24784	RBG1	0	0	DBP1 / rest of IPs	RBG1	0.200193989	0.961447793	DBP1	NA	NA	NA	NA	NA	NA	0	0
DBP1_RBG1	DBP1	P24784	RBG1	0	0	RBG1 / rest of IPs	DBP1	-0.657499094	0.202980483	RBG1	NA	NA	NA	NA	NA	NA	0	0
DBP1_RBG2	RBG2	P53295	DBP1	0	0	DBP1 / rest of IPs	RBG2	1.472295483	0.000678523	DBP1	NA	NA	NA	NA	NA	NA	0	0
DBP1_RCF2	RCF2	P53721	DBP1	0	0	DBP1 / rest of IPs	RCF2	0.043609619	0.966658498	DBP1	NA	NA	NA	NA	NA	NA	0	0
DBP1_RCM1	NA	NA	NA	NA	NA	DBP1 / rest of IPs	RCM1	0.188761346	0.69127966	DBP1	NA	NA	NA	NA	NA	NA	0	0
DBP1_RDI1	RDI1	Q12434	DBP1	0	0	NA	NA	NA	NA	NA	NA	NA	NA	NA	NA	NA	0	0
DBP1_RDL1	RDL1	Q12305	DBP1	0	0	DBP1 / rest of IPs	RDL1	2.024607251	0.005283163	DBP1	NA	NA	NA	NA	NA	NA	0	0
DBP1_REP2	REP2	P03872	DBP1	0	0	NA	NA	NA	NA	NA	NA	NA	NA	NA	NA	NA	0	0
DBP1_RET1	RET1	P22276	DBP1	0	0	NA	NA	NA	NA	NA	NA	NA	NA	NA	NA	NA	0	0
DBP1_RET2	NA	NA	NA	NA	NA	DBP1 / rest of IPs	RET2	1.076202179	0.002414873	DBP1	NA	NA	NA	NA	NA	NA	0	0
DBP1_RFC1	NA	NA	NA	NA	NA	DBP1 / rest of IPs	RFC1	0.453297934	0.532058699	DBP1	NA	NA	NA	NA	NA	NA	0	0
DBP1_RFC2	RFC2	P40348	DBP1	0	0	DBP1 / rest of IPs	RFC2	0.31334322	0.616171684	DBP1	NA	NA	NA	NA	NA	NA	0	0
DBP1_RFC3	RFC3	P38629	DBP1	0	0	DBP1 / rest of IPs	RFC3	0.011349044	0.984284609	DBP1	NA	NA	NA	NA	NA	NA	0	0
DBP1_RFC4	RFC4	P40339	DBP1	0	0	DBP1 / rest of IPs	RFC4	0.8266157	0.197373357	DBP1	NA	NA	NA	NA	NA	NA	0	0
DBP1_RHO1	RHO1	P06780	DBP1	0	0	DBP1 / rest of IPs	RHO1	0.942282821	0.115835822	DBP1	NA	NA	NA	NA	NA	NA	0	0
DBP1_RHO3	NA	NA	NA	NA	NA	DBP1 / rest of IPs	RHO3	0.497351625	0.231169773	DBP1	NA	NA	NA	NA	NA	NA	0	0
DBP1_RIB3	RIB3	Q99258	DBP1	0	0	DBP1 / rest of IPs	RIB3	1.697235382	0.001580211	DBP1	NA	NA	NA	NA	NA	NA	0	0
DBP1_RIO2	NA	NA	NA	NA	NA	DBP1 / rest of IPs	RIO2	0.487479513	0.224696064	DBP1	NA	NA	NA	NA	NA	NA	0	0
DBP1_RIP1	RIP1	P08067	DBP1	0	0	DBP1 / rest of IPs	RIP1	0.968893522	0.077106675	DBP1	NA	NA	NA	NA	NA	NA	0	0
DBP1_RIX7	RIX7	Q07844	DBP1	0	0	NA	NA	NA	NA	NA	NA	NA	NA	NA	NA	NA	0	0
DBP1_RKI1	RKI1	Q12189	DBP1	0	0	DBP1 / rest of IPs	RKI1	0.441995892	0.193302085	DBP1	NA	NA	NA	NA	NA	NA	0	0
DBP1_RLI1	RLI1	Q03195	DBP1	0	0	DBP1 / rest of IPs	RLI1	1.335267978	0.066077798	DBP1	NA	NA	NA	NA	NA	NA	0	0
DBP1_RLP24	RLP24	Q07915	DBP1	0	0	DBP1 / rest of IPs	RLP24	1.590985965	0.065040157	DBP1	NA	NA	NA	NA	NA	NA	0	0
DBP1_RLP7	RLP7	P40693	DBP1	0	0	DBP1 / rest of IPs	RLP7	0.575376077	0.277073792	DBP1	NA	NA	NA	NA	NA	NA	0	0
DBP1_RNA1	RNA1	P11745	DBP1	0	0	DBP1 / rest of IPs	RNA1	1.326420087	0.022201621	DBP1	NA	NA	NA	NA	NA	NA	0	0
DBP1_RNR1	RNR1	P21524,P21672	DBP1	0	0	DBP1 / rest of IPs	RNR1	1.830889057	0.003375246	DBP1	NA	NA	NA	NA	NA	NA	0	0
DBP1_RNR2	RNR2	P09938	DBP1	0	0	DBP1 / rest of IPs	RNR2	1.447690177	0.007255781	DBP1	NA	NA	NA	NA	NA	NA	0	0
DBP1_RNR4	RNR4	P49723	DBP1	0	0	DBP1 / rest of IPs	RNR4	0.850923877	0.395318284	DBP1	NA	NA	NA	NA	NA	NA	0	0
DBP1_ROK1	NA	NA	NA	NA	NA	DBP1 / rest of IPs	ROK1	-0.290339784	0.815788392	DBP1	NA	NA	NA	NA	NA	NA	0	0
DBP1_RPA135	RPA135	P22138	DBP1	0	0	DBP1 / rest of IPs	RPA135	0.116584148	0.773400181	DBP1	NA	NA	NA	NA	NA	NA	0	0
DBP1_RPA190	RPA190	P10964	DBP1	0	0	DBP1 / rest of IPs	RPA190	1.020218689	0.125300068	DBP1	NA	NA	NA	NA	NA	NA	0	0
DBP1_RPA49	NA	NA	NA	NA	NA	DBP1 / rest of IPs	RPA49	0.156310166	0.709856619	DBP1	NA	NA	NA	NA	NA	NA	0	0
DBP1_RPB10	RPB10	P22139	DBP1	0	0	NA	NA	NA	NA	NA	NA	NA	NA	NA	NA	NA	0	0
DBP1_RPB2	NA	NA	NA	NA	NA	DBP1 / rest of IPs	RPB2	1.182377369	0.131025519	DBP1	NA	NA	NA	NA	NA	NA	0	0
DBP1_RPB8	RPB8	P20436	DBP1	0	0	NA	NA	NA	NA	NA	NA	NA	NA	NA	NA	NA	0	0
DBP1_RPC19	RPC19	P28000	DBP1	0	0	NA	NA	NA	NA	NA	NA	NA	NA	NA	NA	NA	0	0
DBP1_RPC40	RPC40	P07703	DBP1	0	0	DBP1 / rest of IPs	RPC40	0.731231329	0.097554434	DBP1	NA	NA	NA	NA	NA	NA	0	0
DBP1_RPE1	RPE1	P46969	DBP1	0	0	NA	NA	NA	NA	NA	NA	NA	NA	NA	NA	NA	0	0
DBP1_RPF1	NA	NA	NA	NA	NA	DBP1 / rest of IPs	RPF1	0.684354257	0.168571036	DBP1	NA	NA	NA	NA	NA	NA	0	0
DBP1_RPG1	RPG1	P38249	DBP1	0	0	DBP1 / rest of IPs	RPG1	1.267386151	0.020896026	DBP1	NA	NA	NA	NA	NA	NA	0	0
DBP1_RPL10	RPL10	P41805	DBP1	0	0	DBP1 / rest of IPs	RPL10	0.819430967	0.026735868	DBP1	NA	NA	NA	NA	NA	NA	0	0
DBP1_RPL11B;RPL11A	RPL11B;RPL11A	Q3E757,P0C0W9	DBP1	0	0	DBP1 / rest of IPs	RPL11B;RPL11A	0.3952276	0.094089573	DBP1	NA	NA	NA	NA	NA	NA	0	0
DBP1_RPL12B;RPL12A	RPL12B;RPL12A	P0CX54,P0CX53	DBP1	0	0	DBP1 / rest of IPs	RPL12B;RPL12A	0.065001499	0.526789504	DBP1	NA	NA	NA	NA	NA	NA	0	0
DBP1_RPL13A	RPL13A	Q12690	DBP1	0	0	NA	NA	NA	NA	NA	NA	NA	NA	NA	NA	NA	0	0
DBP1_RPL13B	RPL13B	P40212	DBP1	0	0	DBP1 / rest of IPs	RPL13B	0.21044591	0.067540285	DBP1	NA	NA	NA	NA	NA	NA	0	0
DBP1_RPL14B;RPL14A	RPL14B;RPL14A	P36105,P38754	DBP1	0	0	DBP1 / rest of IPs	RPL14B;RPL14A	0.29306992	0.04272022	DBP1	NA	NA	NA	NA	NA	NA	0	0
DBP1_RPL15A	RPL15A	P05748	DBP1	0	0	DBP1 / rest of IPs	RPL15A	0.466621708	0.047757632	DBP1	NA	NA	NA	NA	NA	NA	0	0
DBP1_RPL15B	RPL15B	P54780	DBP1	0	0	NA	NA	NA	NA	NA	NA	NA	NA	NA	NA	NA	0	0
DBP1_RPL16A	RPL16A	P26784	DBP1	0	0	DBP1 / rest of IPs	RPL16A	0.560957853	0.003520075	DBP1	NA	NA	NA	NA	NA	NA	0	0
DBP1_RPL16B	RPL16B	P26785	DBP1	0	0	DBP1 / rest of IPs	RPL16B	0.4098693	0.001321466	DBP1	NA	NA	NA	NA	NA	NA	0	0
DBP1_RPL17A	RPL17A	P05740	DBP1	0	0	NA	NA	NA	NA	NA	NA	NA	NA	NA	NA	NA	0	0
DBP1_RPL17B	RPL17B	P46990	DBP1	0	0	NA	NA	NA	NA	NA	NA	NA	NA	NA	NA	NA	0	0
DBP1_RPL17B;RPL17A	NA	NA	NA	NA	NA	DBP1 / rest of IPs	RPL17B;RPL17A	0.286711659	0.013821775	DBP1	NA	NA	NA	NA	NA	NA	0	0
DBP1_RPL18B;RPL18A	RPL18B;RPL18A	P0CX49,P0CX50	DBP1	0	0	DBP1 / rest of IPs	RPL18B;RPL18A	0.473887365	0.01929015	DBP1	NA	NA	NA	NA	NA	NA	0	0
DBP1_RPL19B;RPL19A	RPL19B;RPL19A	P0CX83,P0CX82	DBP1	0	0	DBP1 / rest of IPs	RPL19B;RPL19A	0.360212246	0.115289822	DBP1	NA	NA	NA	NA	NA	NA	0	0
DBP1_RPL1B;RPL1A	RPL1B;RPL1A	P0CX43,P0CX44	DBP1	0	0	DBP1 / rest of IPs	RPL1B;RPL1A	0.548623915	0.006122128	DBP1	NA	NA	NA	NA	NA	NA	0	0
DBP1_RPL20B;RPL20A	RPL20B;RPL20A	P0CX24,P0CX23	DBP1	0	0	DBP1 / rest of IPs	RPL20B;RPL20A	0.370824813	0.203282351	DBP1	NA	NA	NA	NA	NA	NA	0	0
DBP1_RPL21A	RPL21A	Q02753	DBP1	0	0	DBP1 / rest of IPs	RPL21A	0.201710831	0.551540551	DBP1	NA	NA	NA	NA	NA	NA	0	0
DBP1_RPL21B	RPL21B	Q12672	DBP1	0	0	DBP1 / rest of IPs	RPL21B	0.745907972	0.123418405	DBP1	NA	NA	NA	NA	NA	NA	0	0
DBP1_RPL22A	RPL22A	P05749	DBP1	0	0	DBP1 / rest of IPs	RPL22A	0.834260401	0.377324017	DBP1	DBP1	RPL22A	0	1	0	0	1	0
DBP1_RPL23B;RPL23A	RPL23B;RPL23A	P0CX41,P0CX42	DBP1	0	0	DBP1 / rest of IPs	RPL23B;RPL23A	0.431922395	0.058297032	DBP1	NA	NA	NA	NA	NA	NA	0	0
DBP1_RPL24A	RPL24A	P04449	DBP1	0	0	DBP1 / rest of IPs	RPL24A	0.57784308	0.136949054	DBP1	NA	NA	NA	NA	NA	NA	0	0
DBP1_RPL24B	RPL24B	P24000	DBP1	0	0	NA	NA	NA	NA	NA	NA	NA	NA	NA	NA	NA	0	0
DBP1_RPL25	RPL25	P04456	DBP1	0	0	DBP1 / rest of IPs	RPL25	0.384109487	0.0017587	DBP1	NA	NA	NA	NA	NA	NA	0	0
DBP1_RPL26B	RPL26B	P53221	DBP1	0	0	NA	NA	NA	NA	NA	NA	NA	NA	NA	NA	NA	0	0
DBP1_RPL26B;RPL26A	NA	NA	NA	NA	NA	DBP1 / rest of IPs	RPL26B;RPL26A	-0.543351658	0.018644603	DBP1	NA	NA	NA	NA	NA	NA	0	0
DBP1_RPL27A;RPL27B	RPL27A;RPL27B	P0C2H6,P0C2H7	DBP1	0	0	DBP1 / rest of IPs	RPL27A;RPL27B	0.248946731	0.228223099	DBP1	NA	NA	NA	NA	NA	NA	0	0
DBP1_RPL28	RPL28	P02406	DBP1	0	0	DBP1 / rest of IPs	RPL28	0.416487558	0.001595115	DBP1	NA	NA	NA	NA	NA	NA	0	0
DBP1_RPL2B;RPL2A	RPL2B;RPL2A	P0CX45,P0CX46	DBP1	0	0	DBP1 / rest of IPs	RPL2B;RPL2A	0.267930048	0.002208189	DBP1	NA	NA	NA	NA	NA	NA	0	0
DBP1_RPL3	RPL3	P14126	DBP1	0	0	DBP1 / rest of IPs	RPL3	0.438795538	0.001596267	DBP1	NA	NA	NA	NA	NA	NA	0	0
DBP1_RPL30	RPL30	P14120	DBP1	0	0	DBP1 / rest of IPs	RPL30	0.2823804	0.297572359	DBP1	NA	NA	NA	NA	NA	NA	0	0
DBP1_RPL31A	RPL31A	P0C2H8	DBP1	0.191	5.58	DBP1 / rest of IPs	RPL31A	-0.31692303	0.020896842	DBP1	NA	NA	NA	NA	NA	NA	0	0
DBP1_RPL32	RPL32	P38061	DBP1	0	0	DBP1 / rest of IPs	RPL32	-0.08635617	0.568077146	DBP1	NA	NA	NA	NA	NA	NA	0	0
DBP1_RPL33A	RPL33A	P05744	DBP1	0	0	DBP1 / rest of IPs	RPL33A	0.403305485	0.069527563	DBP1	NA	NA	NA	NA	NA	NA	0	0
DBP1_RPL33B	RPL33B	P41056	DBP1	0	0	DBP1 / rest of IPs	RPL33B	1.356775139	0.079529423	DBP1	DBP1	RPL33B	0	1	0	0	1	0
DBP1_RPL34A;RPL34B	RPL34A;RPL34B	P87262,P40525	DBP1	0	0	DBP1 / rest of IPs	RPL34A;RPL34B	1.478257275	0.157577819	DBP1	NA	NA	NA	NA	NA	NA	0	0
DBP1_RPL35B;RPL35A	RPL35B;RPL35A	P0CX84,P0CX85	DBP1	0	0	DBP1 / rest of IPs	RPL35B;RPL35A	-0.029327151	0.444501476	DBP1	NA	NA	NA	NA	NA	NA	0	0
DBP1_RPL36B	NA	NA	NA	NA	NA	DBP1 / rest of IPs	RPL36B	0.155710623	0.065581457	DBP1	NA	NA	NA	NA	NA	NA	0	0
DBP1_RPL36B;RPL36A	RPL36B;RPL36A	O14455,P05745	DBP1	0	0	NA	NA	NA	NA	NA	NA	NA	NA	NA	NA	NA	0	0
DBP1_RPL37A	RPL37A	P49166	DBP1	0	0	DBP1 / rest of IPs	RPL37A	0.986553184	0.67349251	DBP1	DBP1	RPL37A	0	1	0	0	1	0
DBP1_RPL38	RPL38	P49167	DBP1	0	0	DBP1 / rest of IPs	RPL38	-0.533080414	0.002039351	DBP1	NA	NA	NA	NA	NA	NA	0	0
DBP1_RPL39	RPL39	P04650	DBP1	0	0	DBP1 / rest of IPs	RPL39	-0.01293986	0.990488075	DBP1	NA	NA	NA	NA	NA	NA	0	0
DBP1_RPL42B;RPL42A	RPL42B;RPL42A	P0CX27,P0CX28	DBP1	0	0	DBP1 / rest of IPs	RPL42B;RPL42A	2.46190563	0.011762913	DBP1	NA	NA	NA	NA	NA	NA	0	0
DBP1_RPL43B;RPL43A	RPL43B;RPL43A	P0CX26,P0CX25	DBP1	0	0	DBP1 / rest of IPs	RPL43B;RPL43A	0.20911045	0.034694162	DBP1	NA	NA	NA	NA	NA	NA	0	0
DBP1_RPL4A;RPL4B	RPL4A;RPL4B	P10664,P49626	DBP1	0	0	DBP1 / rest of IPs	RPL4A;RPL4B	0.293449531	0.02141489	DBP1	NA	NA	NA	NA	NA	NA	0	0
DBP1_RPL5	RPL5	P26321	DBP1	0	0	DBP1 / rest of IPs	RPL5	0.429867831	0.011720463	DBP1	NA	NA	NA	NA	NA	NA	0	0
DBP1_RPL6A	RPL6A	Q02326	DBP1	0	0	DBP1 / rest of IPs	RPL6A	0.333622887	0.158668791	DBP1	NA	NA	NA	NA	NA	NA	0	0
DBP1_RPL6B	RPL6B	P05739	DBP1	0	0	DBP1 / rest of IPs	RPL6B	1.019563573	0.191062711	DBP1	NA	NA	NA	NA	NA	NA	0	0
DBP1_RPL7A	RPL7A	P05737	DBP1	0	0	NA	NA	NA	NA	NA	NA	NA	NA	NA	NA	NA	0	0
DBP1_RPL7B	NA	NA	NA	NA	NA	DBP1 / rest of IPs	RPL7B	0.422782006	0.009086173	DBP1	NA	NA	NA	NA	NA	NA	0	0
DBP1_RPL8A	RPL8A	P17076	DBP1	0	0	DBP1 / rest of IPs	RPL8A	0.293106537	0.014051948	DBP1	NA	NA	NA	NA	NA	NA	0	0
DBP1_RPL8B	RPL8B	P29453	DBP1	0	0	DBP1 / rest of IPs	RPL8B	0.615474921	0.270624536	DBP1	NA	NA	NA	NA	NA	NA	0	0
DBP1_RPL9A	RPL9A	P05738	DBP1	0	0	DBP1 / rest of IPs	RPL9A	0.355301824	0.008510567	DBP1	NA	NA	NA	NA	NA	NA	0	0
DBP1_RPL9B	NA	NA	NA	NA	NA	DBP1 / rest of IPs	RPL9B	1.569720784	0.006421157	DBP1	NA	NA	NA	NA	NA	NA	0	0
DBP1_RPN1	RPN1	P38764	DBP1	0	0	DBP1 / rest of IPs	RPN1	1.1682327	0.09261378	DBP1	NA	NA	NA	NA	NA	NA	0	0
DBP1_RPN11	RPN11	P43588	DBP1	0	0	DBP1 / rest of IPs	RPN11	0.245407424	0.531673992	DBP1	NA	NA	NA	NA	NA	NA	0	0
DBP1_RPN2	RPN2	P32565	DBP1	0	0	DBP1 / rest of IPs	RPN2	0.176543856	0.770976403	DBP1	NA	NA	NA	NA	NA	NA	0	0
DBP1_RPN3	NA	NA	NA	NA	NA	DBP1 / rest of IPs	RPN3	-0.349117687	0.804037747	DBP1	NA	NA	NA	NA	NA	NA	0	0
DBP1_RPN6	RPN6	Q12377	DBP1	0	0	DBP1 / rest of IPs	RPN6	0.377194102	0.351771725	DBP1	NA	NA	NA	NA	NA	NA	0	0
DBP1_RPN7	RPN7	Q06103	DBP1	0	0	NA	NA	NA	NA	NA	NA	NA	NA	NA	NA	NA	0	0
DBP1_RPN8	RPN8	Q08723	DBP1	0	0	NA	NA	NA	NA	NA	NA	NA	NA	NA	NA	NA	0	0
DBP1_RPN9	NA	NA	NA	NA	NA	DBP1 / rest of IPs	RPN9	-1.483815627	0.209575587	DBP1	NA	NA	NA	NA	NA	NA	0	0
DBP1_RPO21	NA	NA	NA	NA	NA	DBP1 / rest of IPs	RPO21	-1.18939862	0.41687057	DBP1	DBP1	RPO21	0	1	0	0	1	0
DBP1_RPO31	NA	NA	NA	NA	NA	DBP1 / rest of IPs	RPO31	0.19390853	0.558307077	DBP1	NA	NA	NA	NA	NA	NA	0	0
DBP1_RPO41	RPO41	P13433	DBP1	0	0	RPO41 / rest of IPs	DBP1	-1.005751352	0.084138624	RPO41	NA	NA	NA	NA	NA	NA	0	0
DBP1_RPO41	DBP1	P24784	RPO41	0	0	RPO41 / rest of IPs	DBP1	-1.005751352	0.084138624	RPO41	NA	NA	NA	NA	NA	NA	0	0
DBP1_RPP0	RPP0	P05317	DBP1	0	0	DBP1 / rest of IPs	RPP0	0.296716258	0.00331626	DBP1	NA	NA	NA	NA	NA	NA	0	0
DBP1_RPP1A	RPP1A	P05318	DBP1	0	0	DBP1 / rest of IPs	RPP1A	1.394815692	0.139962827	DBP1	NA	NA	NA	NA	NA	NA	0	0
DBP1_RPP1B	RPP1B	P10622	DBP1	0	0	DBP1 / rest of IPs	RPP1B	1.626325451	0.146441861	DBP1	NA	NA	NA	NA	NA	NA	0	0
DBP1_RPP2A	RPP2A	P05319	DBP1	0	0	DBP1 / rest of IPs	RPP2A	0.030457698	0.937608435	DBP1	NA	NA	NA	NA	NA	NA	0	0
DBP1_RPP2B	RPP2B	P02400	DBP1	0	0	DBP1 / rest of IPs	RPP2B	-0.350579378	0.481742909	DBP1	NA	NA	NA	NA	NA	NA	0	0
DBP1_RPS0B;RPS0A	RPS0B;RPS0A	P46654,P32905	DBP1	0	0	DBP1 / rest of IPs	RPS0B;RPS0A	0.390185051	0.016007586	DBP1	NA	NA	NA	NA	NA	NA	0	0
DBP1_RPS10A;RPS10B	RPS10A;RPS10B	Q08745,P46784	DBP1	0	0	DBP1 / rest of IPs	RPS10A;RPS10B	0.109595852	0.406640495	DBP1	NA	NA	NA	NA	NA	NA	0	0
DBP1_RPS11B;RPS11A	RPS11B;RPS11A	P0CX48,P0CX47	DBP1	0	0	DBP1 / rest of IPs	RPS11B;RPS11A	0.356892462	0.056951395	DBP1	NA	NA	NA	NA	NA	NA	0	0
DBP1_RPS12	RPS12	P48589	DBP1	0	0	DBP1 / rest of IPs	RPS12	-0.019895089	0.926083449	DBP1	NA	NA	NA	NA	NA	NA	0	0
DBP1_RPS13	RPS13	P05756	DBP1	0	0	DBP1 / rest of IPs	RPS13	0.313883825	0.042291959	DBP1	NA	NA	NA	NA	NA	NA	0	0
DBP1_RPS14A	NA	NA	NA	NA	NA	DBP1 / rest of IPs	RPS14A	0.32416698	0.02322884	DBP1	NA	NA	NA	NA	NA	NA	0	0
DBP1_RPS14A;RPS14B	RPS14A;RPS14B	P39516,P06367	DBP1	0	0	NA	NA	NA	NA	NA	NA	NA	NA	NA	NA	NA	0	0
DBP1_RPS15	RPS15	Q01855	DBP1	0	0	DBP1 / rest of IPs	RPS15	0.29986734	0.019966535	DBP1	NA	NA	NA	NA	NA	NA	0	0
DBP1_RPS16B;RPS16A	RPS16B;RPS16A	P0CX52,P0CX51	DBP1	0	0	DBP1 / rest of IPs	RPS16B;RPS16A	0.140511794	0.126572495	DBP1	NA	NA	NA	NA	NA	NA	0	0
DBP1_RPS17B;RPS17A	RPS17B;RPS17A	P02407,P14127	DBP1	0	0	DBP1 / rest of IPs	RPS17B;RPS17A	-0.013208289	0.884520235	DBP1	NA	NA	NA	NA	NA	NA	0	0
DBP1_RPS18B;RPS18A	RPS18B;RPS18A	P0CX55,P0CX56	DBP1	0	0	DBP1 / rest of IPs	RPS18B;RPS18A	0.293084805	0.031209166	DBP1	NA	NA	NA	NA	NA	NA	0	0
DBP1_RPS19B;RPS19A	RPS19B;RPS19A	P07281,P07280	DBP1	0	0	DBP1 / rest of IPs	RPS19B;RPS19A	-0.107129821	0.881751092	DBP1	NA	NA	NA	NA	NA	NA	0	0
DBP1_RPS1A	RPS1A	P33442	DBP1	0	0	DBP1 / rest of IPs	RPS1A	2.514352421	0.043272899	DBP1	NA	NA	NA	NA	NA	NA	0	0
DBP1_RPS1B	RPS1B	P23248	DBP1	0	0	DBP1 / rest of IPs	RPS1B	0.359192886	0.015818503	DBP1	NA	NA	NA	NA	NA	NA	0	0
DBP1_RPS2	RPS2	P25443	DBP1	0	0	DBP1 / rest of IPs	RPS2	0.421651387	0.014418092	DBP1	DBP1	RPS2	0	1	0	0	1	0
DBP1_RPS20	RPS20	P38701	DBP1	0	0	DBP1 / rest of IPs	RPS20	0.019988057	0.86125472	DBP1	NA	NA	NA	NA	NA	NA	0	0
DBP1_RPS21A	RPS21A	P0C0V8	DBP1	0	0	NA	NA	NA	NA	NA	NA	NA	NA	NA	NA	NA	0	0
DBP1_RPS21B	RPS21B	Q3E754	DBP1	0	0	DBP1 / rest of IPs	RPS21B	0.097361106	0.653581487	DBP1	NA	NA	NA	NA	NA	NA	0	0
DBP1_RPS22B;RPS22A	RPS22B;RPS22A	P0C0W1,Q3E7Y3	DBP1	0	0	DBP1 / rest of IPs	RPS22B;RPS22A	0.39064106	0.097823934	DBP1	NA	NA	NA	NA	NA	NA	0	0
DBP1_RPS23B;RPS23A	RPS23B;RPS23A	P0CX30,P0CX29	DBP1	0	0	DBP1 / rest of IPs	RPS23B;RPS23A	1.709157718	0.044364029	DBP1	NA	NA	NA	NA	NA	NA	0	0
DBP1_RPS24B;RPS24A	RPS24B;RPS24A	P0CX31,P0CX32	DBP1	0	0	DBP1 / rest of IPs	RPS24B;RPS24A	0.111314219	0.383543293	DBP1	NA	NA	NA	NA	NA	NA	0	0
DBP1_RPS25A;RPS25B	RPS25A;RPS25B	P0C0T4,Q3E792	DBP1	0	0	DBP1 / rest of IPs	RPS25A;RPS25B	0.316039632	0.070085291	DBP1	NA	NA	NA	NA	NA	NA	0	0
DBP1_RPS26A;RPS26B	NA	NA	NA	NA	NA	DBP1 / rest of IPs	RPS26A;RPS26B	0.184444368	0.288372077	DBP1	NA	NA	NA	NA	NA	NA	0	0
DBP1_RPS26B;RPS26A	RPS26B;RPS26A	P39939,P39938	DBP1	0	0	NA	NA	NA	NA	NA	NA	NA	NA	NA	NA	NA	0	0
DBP1_RPS27B;RPS27A	RPS27B;RPS27A	P38711,P35997	DBP1	0	0	DBP1 / rest of IPs	RPS27B;RPS27A	0.238277476	0.143318507	DBP1	NA	NA	NA	NA	NA	NA	0	0
DBP1_RPS28A;RPS28B	RPS28A;RPS28B	P0C0X0,Q3E7X9	DBP1	0	0	DBP1 / rest of IPs	RPS28A;RPS28B	-0.622840396	0.413446661	DBP1	NA	NA	NA	NA	NA	NA	0	0
DBP1_RPS29A	RPS29A	P41057	DBP1	0	0	DBP1 / rest of IPs	RPS29A	0.582022131	0.266687462	DBP1	NA	NA	NA	NA	NA	NA	0	0
DBP1_RPS29B	RPS29B	P41058	DBP1	0	0	DBP1 / rest of IPs	RPS29B	1.115548117	0.084428947	DBP1	NA	NA	NA	NA	NA	NA	0	0
DBP1_RPS3	RPS3	P05750	DBP1	0	0	DBP1 / rest of IPs	RPS3	0.385522814	0.004713981	DBP1	NA	NA	NA	NA	NA	NA	0	0
DBP1_RPS30B;RPS30A	RPS30B;RPS30A	P0CX33,P0CX34	DBP1	0	0	DBP1 / rest of IPs	RPS30B;RPS30A	0.017694981	0.970399394	DBP1	NA	NA	NA	NA	NA	NA	0	0
DBP1_RPS31	RPS31	P0CH09,P0CG63,P05759,P0CH08	DBP1	0	0	DBP1 / rest of IPs	RPS31	0.54469834	0.224771369	DBP1	NA	NA	NA	NA	NA	NA	0	0
DBP1_RPS4B;RPS4A	RPS4B;RPS4A	P0CX35,P0CX36	DBP1	0	0	DBP1 / rest of IPs	RPS4B;RPS4A	0.430824062	0.086715514	DBP1	NA	NA	NA	NA	NA	NA	0	0
DBP1_RPS5	RPS5	P26783	DBP1	0	0	DBP1 / rest of IPs	RPS5	0.189408427	0.159739577	DBP1	NA	NA	NA	NA	NA	NA	0	0
DBP1_RPS6B;RPS6A	RPS6B;RPS6A	P0CX37,P0CX38	DBP1	0	0	DBP1 / rest of IPs	RPS6B;RPS6A	0.416887196	0.029082797	DBP1	NA	NA	NA	NA	NA	NA	0	0
DBP1_RPS7A	RPS7A	P26786	DBP1	0	0	DBP1 / rest of IPs	RPS7A	0.07198932	0.423606008	DBP1	NA	NA	NA	NA	NA	NA	0	0
DBP1_RPS7B	RPS7B	P48164	DBP1	0	0	DBP1 / rest of IPs	RPS7B	0.507151427	0.037743079	DBP1	NA	NA	NA	NA	NA	NA	0	0
DBP1_RPS8B;RPS8A	RPS8B;RPS8A	P0CX39,P0CX40	DBP1	0	0	DBP1 / rest of IPs	RPS8B;RPS8A	0.420066669	0.046856723	DBP1	NA	NA	NA	NA	NA	NA	0	0
DBP1_RPS9B	NA	NA	NA	NA	NA	DBP1 / rest of IPs	RPS9B	0.501977574	0.004078804	DBP1	NA	NA	NA	NA	NA	NA	0	0
DBP1_RPS9B;RPS9A	RPS9B;RPS9A	O13516,P05755	DBP1	0	0	NA	NA	NA	NA	NA	NA	NA	NA	NA	NA	NA	0	0
DBP1_RPT1	RPT1	P33299	DBP1	0	0	DBP1 / rest of IPs	RPT1	0.43911723	0.322371199	DBP1	NA	NA	NA	NA	NA	NA	0	0
DBP1_RPT2	RPT2	P40327	DBP1	0	0	DBP1 / rest of IPs	RPT2	1.417447356	0.016374822	DBP1	DBP1	RPT2	0	1	0	0	1	0
DBP1_RPT3	NA	NA	NA	NA	NA	DBP1 / rest of IPs	RPT3	0.755068329	0.2024706	DBP1	NA	NA	NA	NA	NA	NA	0	0
DBP1_RPT4	RPT4	P53549	DBP1	0	0	DBP1 / rest of IPs	RPT4	0.569609515	0.577127094	DBP1	NA	NA	NA	NA	NA	NA	0	0
DBP1_RPT5	RPT5	P33297	DBP1	0	0	DBP1 / rest of IPs	RPT5	0.143871221	0.799354042	DBP1	DBP1	RPT5	0	1	0	0	1	0
DBP1_RPT6	RPT6	Q01939	DBP1	0	0	DBP1 / rest of IPs	RPT6	0.948713392	0.196249119	DBP1	NA	NA	NA	NA	NA	NA	0	0
DBP1_RRB1	NA	NA	NA	NA	NA	DBP1 / rest of IPs	RRB1	1.274983958	0.013159521	DBP1	NA	NA	NA	NA	NA	NA	0	0
DBP1_RRP12	RRP12	Q12754	DBP1	0	0	NA	NA	NA	NA	NA	NA	NA	NA	NA	NA	NA	0	0
DBP1_RRP3	RRP3	P38712	DBP1	0	0	DBP1 / rest of IPs	RRP3	0.589920203	0.494742914	DBP1	NA	NA	NA	NA	NA	NA	0	0
DBP1_RRP4	RRP4	P38792	DBP1	0	0	DBP1 / rest of IPs	RRP4	-1.432401467	0.376248156	DBP1	NA	NA	NA	NA	NA	NA	0	0
DBP1_RRP40	RRP40	Q08285	DBP1	0	0	DBP1 / rest of IPs	RRP40	-1.001176713	0.382494911	DBP1	NA	NA	NA	NA	NA	NA	0	0
DBP1_RRP42	RRP42	Q12277	DBP1	0	0	DBP1 / rest of IPs	RRP42	-1.010251967	0.32870608	DBP1	NA	NA	NA	NA	NA	NA	0	0
DBP1_RRP43	RRP43	P25359	DBP1	0	0	DBP1 / rest of IPs	RRP43	-0.789003454	0.37584488	DBP1	NA	NA	NA	NA	NA	NA	0	0
DBP1_RRP45	NA	NA	NA	NA	NA	DBP1 / rest of IPs	RRP45	-1.287037123	0.401960017	DBP1	NA	NA	NA	NA	NA	NA	0	0
DBP1_RRP46	NA	NA	NA	NA	NA	DBP1 / rest of IPs	RRP46	-0.817342854	0.33821838	DBP1	NA	NA	NA	NA	NA	NA	0	0
DBP1_RRP5	RRP5	Q05022	DBP1	0	0	DBP1 / rest of IPs	RRP5	0.265906632	0.558925705	DBP1	NA	NA	NA	NA	NA	NA	0	0
DBP1_RRP6	RRP6	Q12149	DBP1	0	0	RRP6 / rest of IPs	DBP1	-2.508917299	0.182803707	RRP6	NA	NA	NA	NA	NA	NA	0	0
DBP1_RRP6	RRP6	Q12149	DBP1	0	0	DBP1 / rest of IPs	RRP6	-1.200991969	0.318935961	DBP1	NA	NA	NA	NA	NA	NA	0	0
DBP1_RRP6	DBP1	P24784	RRP6	0	0	RRP6 / rest of IPs	DBP1	-2.508917299	0.182803707	RRP6	NA	NA	NA	NA	NA	NA	0	0
DBP1_RRP6	DBP1	P24784	RRP6	0	0	DBP1 / rest of IPs	RRP6	-1.200991969	0.318935961	DBP1	NA	NA	NA	NA	NA	NA	0	0
DBP1_RRP9	NA	NA	NA	NA	NA	DBP1 / rest of IPs	RRP9	-1.625248372	0.021632922	DBP1	NA	NA	NA	NA	NA	NA	0	0
DBP1_RSM10	RSM10	Q03201	DBP1	0	0	NA	NA	NA	NA	NA	NA	NA	NA	NA	NA	NA	0	0
DBP1_RSM18	RSM18	P40033	DBP1	0	0	NA	NA	NA	NA	NA	NA	NA	NA	NA	NA	NA	0	0
DBP1_RSM19	RSM19	P53733	DBP1	0	0	NA	NA	NA	NA	NA	NA	NA	NA	NA	NA	NA	0	0
DBP1_RSM22	RSM22	P36056	DBP1	0	0	NA	NA	NA	NA	NA	NA	NA	NA	NA	NA	NA	0	0
DBP1_RSM23	RSM23	Q01163	DBP1	0	0	NA	NA	NA	NA	NA	NA	NA	NA	NA	NA	NA	0	0
DBP1_RSM24	RSM24	Q03976	DBP1	0	0	NA	NA	NA	NA	NA	NA	NA	NA	NA	NA	NA	0	0
DBP1_RSM25	RSM25	P40496	DBP1	0	0	NA	NA	NA	NA	NA	NA	NA	NA	NA	NA	NA	0	0
DBP1_RSM26	RSM26	P47141	DBP1	0	0	NA	NA	NA	NA	NA	NA	NA	NA	NA	NA	NA	0	0
DBP1_RSM27	RSM27	P53305	DBP1	0	0	NA	NA	NA	NA	NA	NA	NA	NA	NA	NA	NA	0	0
DBP1_RSM28	RSM28	Q03430	DBP1	0	0	NA	NA	NA	NA	NA	NA	NA	NA	NA	NA	NA	0	0
DBP1_RSM7	RSM7	P47150	DBP1	0	0	NA	NA	NA	NA	NA	NA	NA	NA	NA	NA	NA	0	0
DBP1_RSN1	RSN1	Q03516	DBP1	0	0	DBP1 / rest of IPs	RSN1	1.159293508	0.059567525	DBP1	NA	NA	NA	NA	NA	NA	0	0
DBP1_RSR1	RSR1	P13856	DBP1	0	0	NA	NA	NA	NA	NA	NA	NA	NA	NA	NA	NA	0	0
DBP1_RTN1	RTN1	Q04947	DBP1	0	0	DBP1 / rest of IPs	RTN1	1.330661542	0.057451892	DBP1	NA	NA	NA	NA	NA	NA	0	0
DBP1_RTT102	RTT102	P53330	DBP1	0	0	NA	NA	NA	NA	NA	NA	NA	NA	NA	NA	NA	0	0
DBP1_RVB1	RVB1	Q03940	DBP1	0	0	DBP1 / rest of IPs	RVB1	0.514280928	0.354553953	DBP1	NA	NA	NA	NA	NA	NA	0	0
DBP1_RVB2	RVB2	Q12464	DBP1	0.709	11.1	DBP1 / rest of IPs	RVB2	0.443765432	0.428202188	DBP1	NA	NA	NA	NA	NA	NA	0	0
DBP1_SAC1	SAC1	P32368	DBP1	0	0	DBP1 / rest of IPs	SAC1	0.766620105	0.128746852	DBP1	NA	NA	NA	NA	NA	NA	0	0
DBP1_SAC6	NA	NA	NA	NA	NA	DBP1 / rest of IPs	SAC6	1.386473862	0.024254027	DBP1	NA	NA	NA	NA	NA	NA	0	0
DBP1_SAH1	SAH1	P39954	DBP1	0	0	DBP1 / rest of IPs	SAH1	0.654367555	0.025470078	DBP1	NA	NA	NA	NA	NA	NA	0	0
DBP1_SAM1	SAM1	P10659	DBP1	0	0	DBP1 / rest of IPs	SAM1	0.32225002	0.10383814	DBP1	NA	NA	NA	NA	NA	NA	0	0
DBP1_SAM2	SAM2	P19358	DBP1	0	0	DBP1 / rest of IPs	SAM2	0.623874794	0.167653671	DBP1	NA	NA	NA	NA	NA	NA	0	0
DBP1_SAM4	SAM4	Q08985,Q04898	DBP1	0	0	NA	NA	NA	NA	NA	NA	NA	NA	NA	NA	NA	0	0
DBP1_SAR1	SAR1	P20606	DBP1	0	0	DBP1 / rest of IPs	SAR1	0.459916039	0.273626171	DBP1	NA	NA	NA	NA	NA	NA	0	0
DBP1_SBP1	SBP1	P10080	DBP1	0	0	NA	NA	NA	NA	NA	NA	NA	NA	NA	NA	NA	0	0
DBP1_SCJ1	NA	NA	NA	NA	NA	DBP1 / rest of IPs	SCJ1	0.039721639	0.937219158	DBP1	NA	NA	NA	NA	NA	NA	0	0
DBP1_SCL1	NA	NA	NA	NA	NA	DBP1 / rest of IPs	SCL1	2.057589634	0.002582793	DBP1	NA	NA	NA	NA	NA	NA	0	0
DBP1_SCP160	SCP160	P06105	DBP1	0	0	DBP1 / rest of IPs	SCP160	1.016617887	0.065558233	DBP1	NA	NA	NA	NA	NA	NA	0	0
DBP1_SCS2	SCS2	P40075	DBP1	0	0	NA	NA	NA	NA	NA	NA	NA	NA	NA	NA	NA	0	0
DBP1_SCW4	NA	NA	NA	NA	NA	DBP1 / rest of IPs	SCW4	-1.459844298	0.137033407	DBP1	NA	NA	NA	NA	NA	NA	0	0
DBP1_SDA1	SDA1	P53313	DBP1	0	0	DBP1 / rest of IPs	SDA1	0.662237444	0.231455143	DBP1	NA	NA	NA	NA	NA	NA	0	0
DBP1_SDH1	SDH1	Q00711,P47052	DBP1	0	0	DBP1 / rest of IPs	SDH1	1.148924207	0.060330815	DBP1	NA	NA	NA	NA	NA	NA	0	0
DBP1_SDH2	SDH2	P21801	DBP1	0	0	DBP1 / rest of IPs	SDH2	0.820845813	0.036202527	DBP1	NA	NA	NA	NA	NA	NA	0	0
DBP1_SEC13	SEC13	Q04491	DBP1	0	0	DBP1 / rest of IPs	SEC13	0.801049215	0.032524743	DBP1	NA	NA	NA	NA	NA	NA	0	0
DBP1_SEC14	SEC14	P24280	DBP1	0	0	DBP1 / rest of IPs	SEC14	1.11202744	0.034051473	DBP1	NA	NA	NA	NA	NA	NA	0	0
DBP1_SEC17	NA	NA	NA	NA	NA	DBP1 / rest of IPs	SEC17	1.192699875	0.010203034	DBP1	NA	NA	NA	NA	NA	NA	0	0
DBP1_SEC21	SEC21	P32074	DBP1	0	0	DBP1 / rest of IPs	SEC21	0.569134497	0.154072363	DBP1	NA	NA	NA	NA	NA	NA	0	0
DBP1_SEC23	SEC23	P15303	DBP1	0	0	DBP1 / rest of IPs	SEC23	0.907609096	0.014545507	DBP1	NA	NA	NA	NA	NA	NA	0	0
DBP1_SEC24	SEC24	P40482	DBP1	0	0	DBP1 / rest of IPs	SEC24	0.937669778	0.041156134	DBP1	NA	NA	NA	NA	NA	NA	0	0
DBP1_SEC26	SEC26	P41810	DBP1	0	0	DBP1 / rest of IPs	SEC26	0.926789168	0.103287353	DBP1	NA	NA	NA	NA	NA	NA	0	0
DBP1_SEC27	SEC27	P41811	DBP1	0	0	DBP1 / rest of IPs	SEC27	1.10450037	0.022151857	DBP1	NA	NA	NA	NA	NA	NA	0	0
DBP1_SEC28	SEC28	P40509	DBP1	0	0	NA	NA	NA	NA	NA	NA	NA	NA	NA	NA	NA	0	0
DBP1_SEC31	SEC31	P38968	DBP1	0	0	DBP1 / rest of IPs	SEC31	0.239471953	0.481994925	DBP1	NA	NA	NA	NA	NA	NA	0	0
DBP1_SEC4	NA	NA	NA	NA	NA	DBP1 / rest of IPs	SEC4	-1.023765679	0.19780985	DBP1	NA	NA	NA	NA	NA	NA	0	0
DBP1_SEC4;YPT6	SEC4;YPT6	Q99260,P07560	DBP1	0	0	NA	NA	NA	NA	NA	NA	NA	NA	NA	NA	NA	0	0
DBP1_SEC53	SEC53	P07283	DBP1	0	0	DBP1 / rest of IPs	SEC53	0.446550441	0.048676956	DBP1	NA	NA	NA	NA	NA	NA	0	0
DBP1_SEC61	SEC61	P32915	DBP1	0	0	NA	NA	NA	NA	NA	NA	NA	NA	NA	NA	NA	0	0
DBP1_SEC63	NA	NA	NA	NA	NA	DBP1 / rest of IPs	SEC63	0.131325746	0.849441738	DBP1	NA	NA	NA	NA	NA	NA	0	0
DBP1_SER1	SER1	P33330	DBP1	0	0	DBP1 / rest of IPs	SER1	1.288717511	0.04100743	DBP1	NA	NA	NA	NA	NA	NA	0	0
DBP1_SER3	SER3	P40054	DBP1	0	0	NA	NA	NA	NA	NA	NA	NA	NA	NA	NA	NA	0	0
DBP1_SES1	SES1	P07284	DBP1	0	0	DBP1 / rest of IPs	SES1	1.104187656	0.108706103	DBP1	NA	NA	NA	NA	NA	NA	0	0
DBP1_SET2	DBP1	P24784	SET2	0	0	SET2 / rest of IPs	DBP1	-0.186295671	0.751171238	SET2	NA	NA	NA	NA	NA	NA	0	0
DBP1_SET2	SET2	P46995	DBP1	0	0	SET2 / rest of IPs	DBP1	-0.186295671	0.751171238	SET2	NA	NA	NA	NA	NA	NA	0	0
DBP1_SEY1	SEY1	Q99287	DBP1	0	0	SEY1 / rest of IPs	DBP1	-0.551106687	0.498298028	SEY1	NA	NA	NA	NA	NA	NA	0	0
DBP1_SEY1	DBP1	P24784	SEY1	0	0	SEY1 / rest of IPs	DBP1	-0.551106687	0.498298028	SEY1	NA	NA	NA	NA	NA	NA	0	0
DBP1_SFC1	SFC1	P33303	DBP1	0	0	DBP1 / rest of IPs	SFC1	0.218248805	0.757962794	DBP1	NA	NA	NA	NA	NA	NA	0	0
DBP1_SGT2	SGT2	Q12118	DBP1	0	0	NA	NA	NA	NA	NA	NA	NA	NA	NA	NA	NA	0	0
DBP1_SHB17	SHB17	P36136	DBP1	0	0	DBP1 / rest of IPs	SHB17	0.46525334	0.204467599	DBP1	NA	NA	NA	NA	NA	NA	0	0
DBP1_SHM1	SHM1	P37292	DBP1	0	0	DBP1 / rest of IPs	SHM1	0.805906476	0.11453525	DBP1	NA	NA	NA	NA	NA	NA	0	0
DBP1_SHM2	SHM2	P37291	DBP1	0	0	DBP1 / rest of IPs	SHM2	0.300379265	0.257759138	DBP1	NA	NA	NA	NA	NA	NA	0	0
DBP1_SHP1	SHP1	P34223	DBP1	0	0	NA	NA	NA	NA	NA	NA	NA	NA	NA	NA	NA	0	0
DBP1_SIT4	NA	NA	NA	NA	NA	DBP1 / rest of IPs	SIT4	0.01833344	0.946991922	DBP1	NA	NA	NA	NA	NA	NA	0	0
DBP1_SIW14	SIW14	P53965	DBP1	0	0	NA	NA	NA	NA	NA	NA	NA	NA	NA	NA	NA	0	0
DBP1_SIW14	DBP1	P24784	SIW14	0	0	NA	NA	NA	NA	NA	NA	NA	NA	NA	NA	NA	0	0
DBP1_SKI6	SKI6	P46948	DBP1	0	0	DBP1 / rest of IPs	SKI6	-1.139347115	0.227645439	DBP1	NA	NA	NA	NA	NA	NA	0	0
DBP1_SLC1	SLC1	P33333	DBP1	0	0	DBP1 / rest of IPs	SLC1	0.538755264	0.233844743	DBP1	NA	NA	NA	NA	NA	NA	0	0
DBP1_SNF12	SNF12	P53628	DBP1	0	0	NA	NA	NA	NA	NA	NA	NA	NA	NA	NA	NA	0	0
DBP1_SNF2	SNF2	P22082	DBP1	0	0	NA	NA	NA	NA	NA	NA	NA	NA	NA	NA	NA	0	0
DBP1_SNF5	DBP1	P24784	SNF5	0	0	SNF5 / rest of IPs	DBP1	0.195700358	0.587959438	SNF5	DBP1	SNF5	0	1	0	0	1	0
DBP1_SNF5	SNF5	P18480	DBP1	0	0	SNF5 / rest of IPs	DBP1	0.195700358	0.587959438	SNF5	DBP1	SNF5	0	1	0	0	1	0
DBP1_SNF6	SNF6	P18888	DBP1	0	0	NA	NA	NA	NA	NA	DBP1	SNF6	0	1	0	0	1	0
DBP1_SNQ2	NA	NA	NA	NA	NA	DBP1 / rest of IPs	SNQ2	0.289337367	0.527556586	DBP1	NA	NA	NA	NA	NA	NA	0	0
DBP1_SNU13	SNU13	P39990	DBP1	0	0	DBP1 / rest of IPs	SNU13	-0.991115215	0.55065573	DBP1	NA	NA	NA	NA	NA	NA	0	0
DBP1_SOD1	DBP1	P24784	SOD1	0	0	SOD1 / rest of IPs	DBP1	-0.572396632	0.574425904	SOD1	NA	NA	NA	NA	NA	NA	0	0
DBP1_SOD1	DBP1	P24784	SOD1	0	0	DBP1 / rest of IPs	SOD1	-1.776032517	0.154171197	DBP1	NA	NA	NA	NA	NA	NA	0	0
DBP1_SOD1	SOD1	P00445	DBP1	0	0	SOD1 / rest of IPs	DBP1	-0.572396632	0.574425904	SOD1	NA	NA	NA	NA	NA	NA	0	0
DBP1_SOD1	SOD1	P00445	DBP1	0	0	DBP1 / rest of IPs	SOD1	-1.776032517	0.154171197	DBP1	NA	NA	NA	NA	NA	NA	0	0
DBP1_SOD2	SOD2	P00447	DBP1	0	0	NA	NA	NA	NA	NA	NA	NA	NA	NA	NA	NA	0	0
DBP1_SOF1	NA	NA	NA	NA	NA	DBP1 / rest of IPs	SOF1	0.216208422	0.729390626	DBP1	NA	NA	NA	NA	NA	NA	0	0
DBP1_SOL3	NA	NA	NA	NA	NA	DBP1 / rest of IPs	SOL3	0.456506532	0.803647278	DBP1	NA	NA	NA	NA	NA	NA	0	0
DBP1_SPC110	NA	NA	NA	NA	NA	DBP1 / rest of IPs	SPC110	0.511691491	0.164129064	DBP1	NA	NA	NA	NA	NA	NA	0	0
DBP1_SPC24	SPC24	Q04477	DBP1	0	0	DBP1 / rest of IPs	SPC24	-0.243977483	0.848463788	DBP1	NA	NA	NA	NA	NA	NA	0	0
DBP1_SPC25	SPC25	P40014	DBP1	0	0	DBP1 / rest of IPs	SPC25	-0.743985788	0.352258369	DBP1	NA	NA	NA	NA	NA	NA	0	0
DBP1_SPE3	SPE3	Q12074	DBP1	0	0	DBP1 / rest of IPs	SPE3	1.040255942	0.068161942	DBP1	NA	NA	NA	NA	NA	NA	0	0
DBP1_SPF1	SPF1	P39986	DBP1	0	0	DBP1 / rest of IPs	SPF1	0.8129877	0.071919633	DBP1	NA	NA	NA	NA	NA	NA	0	0
DBP1_SRO9	SRO9	P25567	DBP1	0	0	DBP1 / rest of IPs	SRO9	0.334488409	0.523105232	DBP1	NA	NA	NA	NA	NA	NA	0	0
DBP1_SRP1	SRP1	Q02821	DBP1	0	0	DBP1 / rest of IPs	SRP1	0.836724753	0.095953418	DBP1	NA	NA	NA	NA	NA	NA	0	0
DBP1_SRP40	NA	NA	NA	NA	NA	DBP1 / rest of IPs	SRP40	0.963898628	0.194114307	DBP1	NA	NA	NA	NA	NA	NA	0	0
DBP1_SRP68	NA	NA	NA	NA	NA	DBP1 / rest of IPs	SRP68	1.314634188	0.008352645	DBP1	NA	NA	NA	NA	NA	NA	0	0
DBP1_SRP72	NA	NA	NA	NA	NA	DBP1 / rest of IPs	SRP72	1.334693712	0.005151306	DBP1	NA	NA	NA	NA	NA	NA	0	0
DBP1_SSA1	SSA1	P10591	DBP1	0	0	DBP1 / rest of IPs	SSA1	1.000220345	0.18752336	DBP1	NA	NA	NA	NA	NA	NA	0	0
DBP1_SSA2	SSA2	P10592	DBP1	0	0	DBP1 / rest of IPs	SSA2	-0.190112772	0.291111805	DBP1	NA	NA	NA	NA	NA	NA	0	0
DBP1_SSA3	SSA3	P09435	DBP1	0	0	NA	NA	NA	NA	NA	NA	NA	NA	NA	NA	NA	0	0
DBP1_SSA4	SSA4	P22202	DBP1	0	0	NA	NA	NA	NA	NA	NA	NA	NA	NA	NA	NA	0	0
DBP1_SSB1	SSB1	P11484	DBP1	0	0	DBP1 / rest of IPs	SSB1	0.286548531	0.02054313	DBP1	NA	NA	NA	NA	NA	NA	0	0
DBP1_SSB2	SSB2	P40150	DBP1	0	0	NA	NA	NA	NA	NA	DBP1	SSB2	0	1	0	0	1	0
DBP1_SSC1	SSC1	P0CS90,P39987	DBP1	0	0	DBP1 / rest of IPs	SSC1	-0.208956802	0.579326309	DBP1	NA	NA	NA	NA	NA	NA	0	0
DBP1_SSE1	SSE1	P32589	DBP1	0	0	DBP1 / rest of IPs	SSE1	0.34667166	0.23652924	DBP1	NA	NA	NA	NA	NA	NA	0	0
DBP1_SSZ1	SSZ1	P38788	DBP1	0	0	DBP1 / rest of IPs	SSZ1	0.510726997	0.137369541	DBP1	NA	NA	NA	NA	NA	NA	0	0
DBP1_STI1	STI1	P15705	DBP1	0	0	DBP1 / rest of IPs	STI1	-0.784772374	0.766105511	DBP1	NA	NA	NA	NA	NA	NA	0	0
DBP1_STM1	DBP1	P24784	STM1	0	0	DBP1 / rest of IPs	STM1	-0.347669713	0.716072683	DBP1	NA	NA	NA	NA	NA	NA	0	0
DBP1_STM1	STM1	P39015	DBP1	0	0	DBP1 / rest of IPs	STM1	-0.347669713	0.716072683	DBP1	NA	NA	NA	NA	NA	NA	0	0
DBP1_STU2	DBP1	P24784	STU2	0	0	STU2 / rest of IPs	DBP1	-0.147039182	0.743317341	STU2	NA	NA	NA	NA	NA	NA	0	0
DBP1_STU2	STU2	P46675	DBP1	0	0	STU2 / rest of IPs	DBP1	-0.147039182	0.743317341	STU2	NA	NA	NA	NA	NA	NA	0	0
DBP1_SUB1	DBP1	P24784	SUB1	0	0	SUB1 / rest of IPs	DBP1	-0.69085823	0.373753095	SUB1	NA	NA	NA	NA	NA	NA	0	0
DBP1_SUB1	SUB1	P54000	DBP1	0	0	SUB1 / rest of IPs	DBP1	-0.69085823	0.373753095	SUB1	NA	NA	NA	NA	NA	NA	0	0
DBP1_SUB2	SUB2	Q07478	DBP1	0	0	DBP1 / rest of IPs	SUB2	0.998854079	0.115975325	DBP1	NA	NA	NA	NA	NA	NA	0	0
DBP1_SUI1	SUI1	P32911	DBP1	0	0	DBP1 / rest of IPs	SUI1	1.732484905	0.08000554	DBP1	NA	NA	NA	NA	NA	NA	0	0
DBP1_SUI2	SUI2	P20459	DBP1	0	0	DBP1 / rest of IPs	SUI2	1.873005963	0.001173576	DBP1	NA	NA	NA	NA	NA	NA	0	0
DBP1_SUI3	SUI3	P09064	DBP1	0	0	NA	NA	NA	NA	NA	NA	NA	NA	NA	NA	NA	0	0
DBP1_SUP35	SUP35	P05453	DBP1	0	0	DBP1 / rest of IPs	SUP35	0.618524242	0.114509355	DBP1	DBP1	SUP35	0	1	0	0	1	0
DBP1_SUP45	SUP45	P12385	DBP1	0	0	DBP1 / rest of IPs	SUP45	1.636750853	0.03450853	DBP1	NA	NA	NA	NA	NA	NA	0	0
DBP1_SVF1	SVF1	Q05515	DBP1	0	0	NA	NA	NA	NA	NA	NA	NA	NA	NA	NA	NA	0	0
DBP1_SWI1	SWI1	P09547	DBP1	0	0	NA	NA	NA	NA	NA	NA	NA	NA	NA	NA	NA	0	0
DBP1_SWI3	SWI3	P32591	DBP1	0	0	NA	NA	NA	NA	NA	NA	NA	NA	NA	NA	NA	0	0
DBP1_SWS2	SWS2	P53937	DBP1	0	0	NA	NA	NA	NA	NA	NA	NA	NA	NA	NA	NA	0	0
DBP1_TAL1	TAL1	P15019	DBP1	0	0	DBP1 / rest of IPs	TAL1	0.225161461	0.774079302	DBP1	NA	NA	NA	NA	NA	NA	0	0
DBP1_TCB1	NA	NA	NA	NA	NA	DBP1 / rest of IPs	TCB1	0.170721031	0.725553853	DBP1	DBP1	TCB1	0	1	0	0	1	0
DBP1_TCB2	NA	NA	NA	NA	NA	DBP1 / rest of IPs	TCB2	0.381761047	0.341838164	DBP1	NA	NA	NA	NA	NA	NA	0	0
DBP1_TCB3	TCB3	Q03640	DBP1	0	0	DBP1 / rest of IPs	TCB3	1.15141355	0.056441539	DBP1	NA	NA	NA	NA	NA	NA	0	0
DBP1_TCD2	NA	NA	NA	NA	NA	DBP1 / rest of IPs	TCD2	-0.144984515	0.895130245	DBP1	NA	NA	NA	NA	NA	NA	0	0
DBP1_TCP1	TCP1	P12612	DBP1	0	0	DBP1 / rest of IPs	TCP1	0.556121763	0.114193013	DBP1	NA	NA	NA	NA	NA	NA	0	0
DBP1_TDH1	TDH1	P00360	DBP1	0	0	DBP1 / rest of IPs	TDH1	1.307168828	0.046356038	DBP1	NA	NA	NA	NA	NA	NA	0	0
DBP1_TDH2	TDH2	P00358	DBP1	0	0	DBP1 / rest of IPs	TDH2	0.569015939	0.031047597	DBP1	NA	NA	NA	NA	NA	NA	0	0
DBP1_TDH3	TDH3	P00359	DBP1	0	0	DBP1 / rest of IPs	TDH3	0.184942312	0.027767183	DBP1	NA	NA	NA	NA	NA	NA	0	0
DBP1_TEF1	TEF1	P02994	DBP1	0	0	DBP1 / rest of IPs	TEF1	0.338874426	0.006532299	DBP1	NA	NA	NA	NA	NA	NA	0	0
DBP1_TEF4	TEF4	P36008	DBP1	0	0	DBP1 / rest of IPs	TEF4	0.28169638	0.305085905	DBP1	NA	NA	NA	NA	NA	NA	0	0
DBP1_THR1	THR1	P17423	DBP1	0	0	DBP1 / rest of IPs	THR1	0.7528414	0.067535628	DBP1	NA	NA	NA	NA	NA	NA	0	0
DBP1_THR4	THR4	P16120	DBP1	0	0	DBP1 / rest of IPs	THR4	0.526136968	0.204857934	DBP1	DBP1	THR4	0	1	0	0	1	0
DBP1_THS1	THS1	P04801	DBP1	0	0	DBP1 / rest of IPs	THS1	0.749939507	0.071187975	DBP1	NA	NA	NA	NA	NA	NA	0	0
DBP1_TIF1	TIF1	P10081	DBP1	0	0	DBP1 / rest of IPs	TIF1	0.474633821	0.071657083	DBP1	NA	NA	NA	NA	NA	NA	0	0
DBP1_TIF11	TIF11	P38912	DBP1	0	0	DBP1 / rest of IPs	TIF11	0.969234887	0.137623346	DBP1	NA	NA	NA	NA	NA	NA	0	0
DBP1_TIF3	TIF3	P34167	DBP1	0	0	NA	NA	NA	NA	NA	NA	NA	NA	NA	NA	NA	0	0
DBP1_TIF34	TIF34	P40217	DBP1	0	0	DBP1 / rest of IPs	TIF34	1.554153213	0.019189224	DBP1	NA	NA	NA	NA	NA	NA	0	0
DBP1_TIF35	NA	NA	NA	NA	NA	DBP1 / rest of IPs	TIF35	0.069481896	0.908712161	DBP1	NA	NA	NA	NA	NA	NA	0	0
DBP1_TIF4631	TIF4631	P39935	DBP1	0	0	DBP1 / rest of IPs	TIF4631	1.043133296	0.38855832	DBP1	NA	NA	NA	NA	NA	NA	0	0
DBP1_TIF5	TIF5	P38431-2,P38431	DBP1	0	0	DBP1 / rest of IPs	TIF5	1.913106897	0.019231756	DBP1	NA	NA	NA	NA	NA	NA	0	0
DBP1_TIF6	TIF6	Q12522	DBP1	0	0	DBP1 / rest of IPs	TIF6	-0.039779211	0.915980591	DBP1	NA	NA	NA	NA	NA	NA	0	0
DBP1_TIM11	TIM11	P81449	DBP1	0	0	NA	NA	NA	NA	NA	NA	NA	NA	NA	NA	NA	0	0
DBP1_TIM9	TIM9	O74700	DBP1	0	0	NA	NA	NA	NA	NA	NA	NA	NA	NA	NA	NA	0	0
DBP1_TKL1	TKL1	P23254	DBP1	0	0	DBP1 / rest of IPs	TKL1	0.701018762	0.126986254	DBP1	NA	NA	NA	NA	NA	NA	0	0
DBP1_TMA19	TMA19	P35691	DBP1	0	0	DBP1 / rest of IPs	TMA19	0.10567383	0.81848454	DBP1	DBP1	TMA19	0	1	0	0	1	0
DBP1_TMA46	TMA46	Q12000	DBP1	0	0	TMA46 / rest of IPs	DBP1	-0.915173198	0.022079077	TMA46	NA	NA	NA	NA	NA	NA	0	0
DBP1_TMA46	DBP1	P24784	TMA46	0	0	TMA46 / rest of IPs	DBP1	-0.915173198	0.022079077	TMA46	NA	NA	NA	NA	NA	NA	0	0
DBP1_TOM20	TOM20	P35180	DBP1	0	0	NA	NA	NA	NA	NA	NA	NA	NA	NA	NA	NA	0	0
DBP1_TOM22	TOM22	P49334	DBP1	0	0	NA	NA	NA	NA	NA	NA	NA	NA	NA	NA	NA	0	0
DBP1_TOM40	TOM40	P23644	DBP1	0	0	DBP1 / rest of IPs	TOM40	1.26600533	0.041847373	DBP1	NA	NA	NA	NA	NA	NA	0	0
DBP1_TOM7	TOM7	P53507	DBP1	0	0	NA	NA	NA	NA	NA	NA	NA	NA	NA	NA	NA	0	0
DBP1_TOM70	DBP1	P24784	TOM70	0	0	DBP1 / rest of IPs	TOM70	-2.401789795	0.132651486	DBP1	NA	NA	NA	NA	NA	NA	0	0
DBP1_TOM70	DBP1	P24784	TOM70	0	0	TOM70 / rest of IPs	DBP1	-1.488415184	0.328541043	TOM70	NA	NA	NA	NA	NA	NA	0	0
DBP1_TOM70	TOM70	P07213	DBP1	0	0	DBP1 / rest of IPs	TOM70	-2.401789795	0.132651486	DBP1	NA	NA	NA	NA	NA	NA	0	0
DBP1_TOM70	TOM70	P07213	DBP1	0	0	TOM70 / rest of IPs	DBP1	-1.488415184	0.328541043	TOM70	NA	NA	NA	NA	NA	NA	0	0
DBP1_TOS4	TOS4	Q06266	DBP1	0	0	NA	NA	NA	NA	NA	NA	NA	NA	NA	NA	NA	0	0
DBP1_TPA1	TPA1	P40032	DBP1	0	0	DBP1 / rest of IPs	TPA1	0.576102017	0.468471057	DBP1	NA	NA	NA	NA	NA	NA	0	0
DBP1_TPI1	TPI1	P00942	DBP1	0	0	DBP1 / rest of IPs	TPI1	1.555967526	0.029744859	DBP1	NA	NA	NA	NA	NA	NA	0	0
DBP1_TPM1	TPM1	P17536	DBP1	0	0	NA	NA	NA	NA	NA	NA	NA	NA	NA	NA	NA	0	0
DBP1_TPS1	TPS1	Q00764	DBP1	0	0	DBP1 / rest of IPs	TPS1	1.180463352	0.00820941	DBP1	NA	NA	NA	NA	NA	NA	0	0
DBP1_TRA1	TRA1	P38811	DBP1	0	0	NA	NA	NA	NA	NA	NA	NA	NA	NA	NA	NA	0	0
DBP1_TRM1	TRM1	P15565-2,P15565	DBP1	0	0	DBP1 / rest of IPs	TRM1	1.107650952	0.027973556	DBP1	NA	NA	NA	NA	NA	NA	0	0
DBP1_TRP2	NA	NA	NA	NA	NA	DBP1 / rest of IPs	TRP2	1.365061473	0.009818985	DBP1	NA	NA	NA	NA	NA	NA	0	0
DBP1_TRP3	TRP3	P00937	DBP1	0	0	DBP1 / rest of IPs	TRP3	1.583497174	0.00740422	DBP1	NA	NA	NA	NA	NA	NA	0	0
DBP1_TRP4	NA	NA	NA	NA	NA	DBP1 / rest of IPs	TRP4	0.739333078	0.513693928	DBP1	NA	NA	NA	NA	NA	NA	0	0
DBP1_TRP5	TRP5	P00931	DBP1	0	0	DBP1 / rest of IPs	TRP5	1.099785019	0.022150904	DBP1	NA	NA	NA	NA	NA	NA	0	0
DBP1_TRR1	TRR1	P29509,P38816	DBP1	0	0	DBP1 / rest of IPs	TRR1	1.112735798	0.075108001	DBP1	NA	NA	NA	NA	NA	NA	0	0
DBP1_TRX1	TRX1	P22217	DBP1	0	0	NA	NA	NA	NA	NA	NA	NA	NA	NA	NA	NA	0	0
DBP1_TRX2	TRX2	P22803	DBP1	0	0	NA	NA	NA	NA	NA	NA	NA	NA	NA	NA	NA	0	0
DBP1_TSA1	TSA1	Q04120,P34760	DBP1	0	0	DBP1 / rest of IPs	TSA1	-0.086199278	0.768145564	DBP1	NA	NA	NA	NA	NA	NA	0	0
DBP1_TUB1	TUB1	P09733	DBP1	0	0	DBP1 / rest of IPs	TUB1	0.896055975	0.193202619	DBP1	NA	NA	NA	NA	NA	NA	0	0
DBP1_TUB2	TUB2	P02557	DBP1	0	0	DBP1 / rest of IPs	TUB2	0.622500205	0.263140431	DBP1	NA	NA	NA	NA	NA	NA	0	0
DBP1_TUB3	TUB3	P09734	DBP1	0	0	DBP1 / rest of IPs	TUB3	0.775877639	0.183521327	DBP1	NA	NA	NA	NA	NA	NA	0	0
DBP1_TUB4	DBP1	P24784	TUB4	0	0	NA	NA	NA	NA	NA	DBP1	TUB4	0	1	0	0	1	0
DBP1_TUB4	TUB4	P53378	DBP1	0	0	NA	NA	NA	NA	NA	DBP1	TUB4	0	1	0	0	1	0
DBP1_TUF1	TUF1	P02992	DBP1	0	0	DBP1 / rest of IPs	TUF1	0.811723252	0.011900136	DBP1	NA	NA	NA	NA	NA	NA	0	0
DBP1_TY1B-PR1;TY1B-H;TY1B-DR6;TY1B-PR2;TY1B-BR;TY1B-DR3;TY1B-GR2;TY1B-DR1;TY1B-LR4;TY1B-LR3;TY1B-JR1;TY1B-OR;TY1B-LR1;TY1B-ML1;TY1B-MR2;TY1B-DR5;TY1B-JR2;TY1B-ER2;TY1B-GR3;TY1B-PL;TY1B-NL2;TY1B-ER1;TY1B-GR1;TY1B-ML2;TY1B-PR3;TY1B-LR2;TY1B-DR4;TY1B-OL	TY1B-PR1;TY1B-H;TY1B-DR6;TY1B-PR2;TY1B-BR;TY1B-DR3;TY1B-GR2;TY1B-DR1;TY1B-LR4;TY1B-LR3;TY1B-JR1;TY1B-OR;TY1B-LR1;TY1B-ML1;TY1B-MR2;TY1B-DR5;TY1B-JR2;TY1B-ER2;TY1B-GR3;TY1B-PL;TY1B-NL2;TY1B-ER1;TY1B-GR1;TY1B-ML2;TY1B-PR3;TY1B-LR2;TY1B-DR4;TY1B-OL	P0C2I7,P47100,Q12414,Q99337,P0C2I5,Q12269,Q92393,Q07793,Q03434,Q03619,P0C2I9,P0C2J0,O13535,Q04711,Q12273,P47098,Q03855,P0C2I3,Q12316,Q99231,Q12193,P0C2J1,O13527,Q04670,P0C2I2,Q12088,Q03612,Q12141,P0C2I6	DBP1	0	0	NA	NA	NA	NA	NA	NA	NA	NA	NA	NA	NA	0	0
DBP1_TY1B-PR1;TY1B-JR1	NA	NA	NA	NA	NA	DBP1 / rest of IPs	TY1B-PR1;TY1B-JR1	-2.641500754	0.000686156	DBP1	NA	NA	NA	NA	NA	NA	0	0
DBP1_TY2B-C;TY2B-DR2;TY2B-GR2;TY2B-F;TY2B-OR1;TY2B-LR2	NA	NA	NA	NA	NA	DBP1 / rest of IPs	TY2B-C;TY2B-DR2;TY2B-GR2;TY2B-F;TY2B-OR1;TY2B-LR2	-4.64844941	0.009612745	DBP1	NA	NA	NA	NA	NA	NA	0	0
DBP1_TY2B-OR1	TY2B-OR1	Q12113	DBP1	0	0	NA	NA	NA	NA	NA	NA	NA	NA	NA	NA	NA	0	0
DBP1_TYS1	TYS1	P36421	DBP1	0	0	DBP1 / rest of IPs	TYS1	0.818320187	0.056374841	DBP1	NA	NA	NA	NA	NA	NA	0	0
DBP1_UBA1	UBA1	P22515	DBP1	0	0	DBP1 / rest of IPs	UBA1	1.648024591	0.04962944	DBP1	NA	NA	NA	NA	NA	NA	0	0
DBP1_UBX2	UBX2	Q04228	DBP1	0	0	NA	NA	NA	NA	NA	NA	NA	NA	NA	NA	NA	0	0
DBP1_UGP1	UGP1	P32861	DBP1	0	0	DBP1 / rest of IPs	UGP1	1.006103692	0.03020985	DBP1	NA	NA	NA	NA	NA	NA	0	0
DBP1_URA1	URA1	P28272	DBP1	0	0	NA	NA	NA	NA	NA	NA	NA	NA	NA	NA	NA	0	0
DBP1_URA2	URA2	P07259	DBP1	0	0	DBP1 / rest of IPs	URA2	0.332352679	0.41196914	DBP1	NA	NA	NA	NA	NA	NA	0	0
DBP1_URA5	URA5	P13298	DBP1	0	0	NA	NA	NA	NA	NA	NA	NA	NA	NA	NA	NA	0	0
DBP1_URA6	URA6	P15700	DBP1	0	0	NA	NA	NA	NA	NA	NA	NA	NA	NA	NA	NA	0	0
DBP1_URA7	URA7	P28274	DBP1	0	0	DBP1 / rest of IPs	URA7	0.910594818	0.178162406	DBP1	NA	NA	NA	NA	NA	NA	0	0
DBP1_URB1	NA	NA	NA	NA	NA	DBP1 / rest of IPs	URB1	-1.574171112	0.030029559	DBP1	NA	NA	NA	NA	NA	NA	0	0
DBP1_URE2	URE2	P23202	DBP1	0	0	NA	NA	NA	NA	NA	NA	NA	NA	NA	NA	NA	0	0
DBP1_UTP10	NA	NA	NA	NA	NA	DBP1 / rest of IPs	UTP10	-0.892932742	0.526514272	DBP1	NA	NA	NA	NA	NA	NA	0	0
DBP1_UTP13	NA	NA	NA	NA	NA	DBP1 / rest of IPs	UTP13	-0.567487185	0.307342154	DBP1	NA	NA	NA	NA	NA	NA	0	0
DBP1_UTP15	NA	NA	NA	NA	NA	DBP1 / rest of IPs	UTP15	-0.23444307	0.899935303	DBP1	NA	NA	NA	NA	NA	NA	0	0
DBP1_UTP18	NA	NA	NA	NA	NA	DBP1 / rest of IPs	UTP18	1.973063853	0.001653467	DBP1	NA	NA	NA	NA	NA	NA	0	0
DBP1_UTP20	NA	NA	NA	NA	NA	DBP1 / rest of IPs	UTP20	-0.515221303	0.513492295	DBP1	NA	NA	NA	NA	NA	NA	0	0
DBP1_UTP21	NA	NA	NA	NA	NA	DBP1 / rest of IPs	UTP21	-0.050080125	0.92299359	DBP1	NA	NA	NA	NA	NA	NA	0	0
DBP1_UTP22	NA	NA	NA	NA	NA	DBP1 / rest of IPs	UTP22	0.004352439	0.992385287	DBP1	NA	NA	NA	NA	NA	NA	0	0
DBP1_UTP23	NA	NA	NA	NA	NA	DBP1 / rest of IPs	UTP23	-0.693069408	0.768005138	DBP1	NA	NA	NA	NA	NA	NA	0	0
DBP1_UTP4	NA	NA	NA	NA	NA	DBP1 / rest of IPs	UTP4	-0.654420223	0.250643409	DBP1	NA	NA	NA	NA	NA	NA	0	0
DBP1_UTP5	NA	NA	NA	NA	NA	DBP1 / rest of IPs	UTP5	0.261074791	0.168590301	DBP1	NA	NA	NA	NA	NA	NA	0	0
DBP1_UTP7	NA	NA	NA	NA	NA	DBP1 / rest of IPs	UTP7	-1.380312565	0.152295081	DBP1	NA	NA	NA	NA	NA	NA	0	0
DBP1_UTP8	NA	NA	NA	NA	NA	DBP1 / rest of IPs	UTP8	0.960966959	0.006805809	DBP1	NA	NA	NA	NA	NA	NA	0	0
DBP1_UTP9	NA	NA	NA	NA	NA	DBP1 / rest of IPs	UTP9	-0.17295659	0.810065115	DBP1	NA	NA	NA	NA	NA	NA	0	0
DBP1_VAC8	NA	NA	NA	NA	NA	DBP1 / rest of IPs	VAC8	0.684410983	0.037318235	DBP1	NA	NA	NA	NA	NA	NA	0	0
DBP1_VAR1	VAR1	P02381	DBP1	0	0	NA	NA	NA	NA	NA	NA	NA	NA	NA	NA	NA	0	0
DBP1_VAS1	VAS1	P07806,P07806-2	DBP1	0	0	DBP1 / rest of IPs	VAS1	0.788400617	0.112165763	DBP1	NA	NA	NA	NA	NA	NA	0	0
DBP1_VMA1	VMA1	P17255	DBP1	0	0	DBP1 / rest of IPs	VMA1	0.52236744	0.153024394	DBP1	NA	NA	NA	NA	NA	NA	0	0
DBP1_VMA10	VMA10	P48836	DBP1	0	0	NA	NA	NA	NA	NA	NA	NA	NA	NA	NA	NA	0	0
DBP1_VMA13	VMA13	P41807	DBP1	0	0	DBP1 / rest of IPs	VMA13	1.184998927	0.03117329	DBP1	NA	NA	NA	NA	NA	NA	0	0
DBP1_VMA2	VMA2	P16140	DBP1	0	0	DBP1 / rest of IPs	VMA2	0.172894526	0.446400854	DBP1	NA	NA	NA	NA	NA	NA	0	0
DBP1_VMA4	VMA4	P22203	DBP1	0	0	DBP1 / rest of IPs	VMA4	-1.468067992	0.330593067	DBP1	NA	NA	NA	NA	NA	NA	0	0
DBP1_VMA5	VMA5	P31412	DBP1	0	0	DBP1 / rest of IPs	VMA5	1.004809538	0.085932832	DBP1	NA	NA	NA	NA	NA	NA	0	0
DBP1_VMA6	VMA6	P32366	DBP1	0	0	DBP1 / rest of IPs	VMA6	1.145470188	0.038518053	DBP1	NA	NA	NA	NA	NA	NA	0	0
DBP1_VMA8	VMA8	P32610	DBP1	0	0	NA	NA	NA	NA	NA	NA	NA	NA	NA	NA	NA	0	0
DBP1_VPH1	VPH1	P32563	DBP1	0	0	DBP1 / rest of IPs	VPH1	1.006707843	0.054141071	DBP1	NA	NA	NA	NA	NA	NA	0	0
DBP1_VPS1	VPS1	P21576	DBP1	0	0	NA	NA	NA	NA	NA	NA	NA	NA	NA	NA	NA	0	0
DBP1_VTC2	VTC2	P43585	DBP1	0	0	DBP1 / rest of IPs	VTC2	1.673854595	0.000527996	DBP1	NA	NA	NA	NA	NA	NA	0	0
DBP1_VTC4	VTC4	P47075	DBP1	0	0	DBP1 / rest of IPs	VTC4	1.501208519	0.00695577	DBP1	NA	NA	NA	NA	NA	NA	0	0
DBP1_WBP1	WBP1	P33767	DBP1	0	0	DBP1 / rest of IPs	WBP1	0.443197118	0.131974116	DBP1	NA	NA	NA	NA	NA	NA	0	0
DBP1_WRS1	WRS1	Q12109	DBP1	0	0	DBP1 / rest of IPs	WRS1	0.929575125	0.051059038	DBP1	NA	NA	NA	NA	NA	NA	0	0
DBP1_WTM1	WTM1	Q12363	DBP1	0	0	DBP1 / rest of IPs	WTM1	0.716899566	0.099950026	DBP1	NA	NA	NA	NA	NA	NA	0	0
DBP1_XDJ1	NA	NA	NA	NA	NA	DBP1 / rest of IPs	XDJ1	0.095006459	0.884978691	DBP1	NA	NA	NA	NA	NA	NA	0	0
DBP1_XRN1	XRN1	P22147	DBP1	0	0	DBP1 / rest of IPs	XRN1	1.423313816	0.003031978	DBP1	NA	NA	NA	NA	NA	NA	0	0
DBP1_YAT1	YAT1	P80235	DBP1	0	0	DBP1 / rest of IPs	YAT1	0.289531807	0.7935412	DBP1	NA	NA	NA	NA	NA	NA	0	0
DBP1_YAT2	YAT2	P40017	DBP1	0	0	NA	NA	NA	NA	NA	NA	NA	NA	NA	NA	NA	0	0
DBP1_YBT1	YBT1	P32386	DBP1	0	0	DBP1 / rest of IPs	YBT1	0.40023658	0.292349756	DBP1	NA	NA	NA	NA	NA	NA	0	0
DBP1_YCF1	NA	NA	NA	NA	NA	DBP1 / rest of IPs	YCF1	1.573915196	0.031648677	DBP1	NA	NA	NA	NA	NA	NA	0	0
DBP1_YDJ1	YDJ1	P25491	DBP1	0	0	DBP1 / rest of IPs	YDJ1	0.412328659	0.374530314	DBP1	NA	NA	NA	NA	NA	NA	0	0
DBP1_YEF3	YEF3	P16521	DBP1	0	0	DBP1 / rest of IPs	YEF3	1.070941758	0.001103112	DBP1	NA	NA	NA	NA	NA	NA	0	0
DBP1_YGR012W	NA	NA	NA	NA	NA	DBP1 / rest of IPs	YGR012W	-0.275164648	0.843252766	DBP1	NA	NA	NA	NA	NA	NA	0	0
DBP1_YGR054W	YGR054W	P53235	DBP1	0	0	DBP1 / rest of IPs	YGR054W	0.312977661	0.770476951	DBP1	NA	NA	NA	NA	NA	NA	0	0
DBP1_YHB1	YHB1	P39676	DBP1	0	0	DBP1 / rest of IPs	YHB1	1.212773882	0.212290542	DBP1	NA	NA	NA	NA	NA	NA	0	0
DBP1_YHM2	YHM2	Q04013	DBP1	0	0	DBP1 / rest of IPs	YHM2	1.41617916	0.100858989	DBP1	NA	NA	NA	NA	NA	NA	0	0
DBP1_YHR020W	YHR020W	P38708	DBP1	0	0	DBP1 / rest of IPs	YHR020W	0.409307487	0.158212713	DBP1	NA	NA	NA	NA	NA	NA	0	0
DBP1_YHR073C-B	YHR073C-B	P0C5N4	DBP1	0	0	NA	NA	NA	NA	NA	NA	NA	NA	NA	NA	NA	0	0
DBP1_YNK1	YNK1	P36010	DBP1	0	0	NA	NA	NA	NA	NA	NA	NA	NA	NA	NA	NA	0	0
DBP1_YOP1	YOP1	Q12402	DBP1	0	0	NA	NA	NA	NA	NA	NA	NA	NA	NA	NA	NA	0	0
DBP1_YPR010C-A	YPR010C-A	A5Z2X5	DBP1	0	0	DBP1 / rest of IPs	YPR010C-A	-2.084652717	0.076832772	DBP1	NA	NA	NA	NA	NA	NA	0	0
DBP1_YPT31;YPT32	NA	NA	NA	NA	NA	DBP1 / rest of IPs	YPT31;YPT32	0.538435658	0.653972332	DBP1	NA	NA	NA	NA	NA	NA	0	0
DBP1_YPT7	YPT7	P32939	DBP1	0	0	DBP1 / rest of IPs	YPT7	-0.164522504	0.939482915	DBP1	NA	NA	NA	NA	NA	NA	0	0
DBP1_YRA1	YRA1	Q12159	DBP1	0	0	DBP1 / rest of IPs	YRA1	-0.595459479	0.035428812	DBP1	NA	NA	NA	NA	NA	NA	0	0
DBP1_YRB1	YRB1	P41920	DBP1	0	0	DBP1 / rest of IPs	YRB1	1.081046391	0.110535948	DBP1	NA	NA	NA	NA	NA	NA	0	0
DBP1_YRO2	YRO2	P38079	DBP1	0	0	NA	NA	NA	NA	NA	NA	NA	NA	NA	NA	NA	0	0
DBP1_YTA12	NA	NA	NA	NA	NA	DBP1 / rest of IPs	YTA12	0.145409067	0.756371246	DBP1	NA	NA	NA	NA	NA	NA	0	0
DBP1_YTM1	NA	NA	NA	NA	NA	DBP1 / rest of IPs	YTM1	-0.051963781	0.91531424	DBP1	NA	NA	NA	NA	NA	NA	0	0
DBP1_ZEO1	ZEO1	Q08245	DBP1	0	0	DBP1 / rest of IPs	ZEO1	0.796139927	0.708354657	DBP1	NA	NA	NA	NA	NA	NA	0	0
DBP1_ZPR1	NA	NA	NA	NA	NA	DBP1 / rest of IPs	ZPR1	1.059083638	0.005104944	DBP1	NA	NA	NA	NA	NA	NA	0	0
DBP1_ZRC1	ZRC1	P20107	DBP1	0	0	DBP1 / rest of IPs	ZRC1	1.748178064	0.01470329	DBP1	NA	NA	NA	NA	NA	NA	0	0
DBP1_ZUO1	ZUO1	P32527	DBP1	0	0	DBP1 / rest of IPs	ZUO1	0.442321698	0.204382189	DBP1	NA	NA	NA	NA	NA	NA	0	0
DBP1_ZWF1	NA	NA	NA	NA	NA	DBP1 / rest of IPs	ZWF1	0.536133569	0.102210213	DBP1	NA	NA	NA	NA	NA	NA	0	0
DBP10_DEF1	NA	NA	NA	NA	NA	DEF1 / rest of IPs	DBP10	-0.148065617	0.918646751	DEF1	DBP10	DEF1	0	1	0	0	1	0
DBP10_NUP1	NA	NA	NA	NA	NA	NUP1 / rest of IPs	DBP10	-1.513730573	0.089703937	NUP1	NA	NA	NA	NA	NA	NA	0	0
DBP10_PRP4	NA	NA	NA	NA	NA	PRP4 / rest of IPs	DBP10	-0.435386047	0.417013177	PRP4	NA	NA	NA	NA	NA	NA	0	0
DBP10_SIW14	NA	NA	NA	NA	NA	SIW14 / rest of IPs	DBP10	0.816960367	0.0778606	SIW14	NA	NA	NA	NA	NA	NA	0	0
DBP10_STM1	NA	NA	NA	NA	NA	STM1 / rest of IPs	DBP10	-0.583947353	0.760901968	STM1	DBP10	STM1	0	1	0	0	1	0
DBP10_TUB4	NA	NA	NA	NA	NA	TUB4 / rest of IPs	DBP10	-0.619387628	0.325066835	TUB4	NA	NA	NA	NA	NA	NA	0	0
DBP2_DED1	DBP2	P24783	DED1	0	0	DED1 / rest of IPs	DBP2	2.266509133	0.001477579	DED1	NA	NA	NA	NA	NA	NA	0	0
DBP2_DEF1	DBP2	P24783	DEF1	0	0	DEF1 / rest of IPs	DBP2	2.344881591	4.63857339004204e-08	DEF1	NA	NA	NA	NA	NA	NA	0	0
DBP2_FUS3	DBP2	P24783	FUS3	0	0	FUS3 / rest of IPs	DBP2	0.918672699	0.080875461	FUS3	NA	NA	NA	NA	NA	NA	0	0
DBP2_MRP51	DBP2	P24783	MRP51	0	0	MRP51 / rest of IPs	DBP2	0.238010225	0.345156481	MRP51	NA	NA	NA	NA	NA	NA	0	0
DBP2_NDC80	DBP2	P24783	NDC80	0	0	NDC80 / rest of IPs	DBP2	-0.366856626	0.310217373	NDC80	NA	NA	NA	NA	NA	NA	0	0
DBP2_NDT80	DBP2	P24783	NDT80	0	0	NDT80 / rest of IPs	DBP2	-4.877799058	0.000246702	NDT80	NA	NA	NA	NA	NA	NA	0	0
DBP2_NMD2	DBP2	P24783	NMD2	0	0	NMD2 / rest of IPs	DBP2	-0.00947694	0.968992408	NMD2	NA	NA	NA	NA	NA	NA	0	0
DBP2_NMD4	DBP2	P24783	NMD4	0	0	NMD4 / rest of IPs	DBP2	-0.935214374	0.014117433	NMD4	NA	NA	NA	NA	NA	NA	0	0
DBP2_NUF2	DBP2	P24783	NUF2	0	0	NUF2 / rest of IPs	DBP2	-0.560582512	0.046517659	NUF2	NA	NA	NA	NA	NA	NA	0	0
DBP2_NUM1	DBP2	P24783	NUM1	0	0	NUM1 / rest of IPs	DBP2	0.596447729	0.460948346	NUM1	NA	NA	NA	NA	NA	NA	0	0
DBP2_NUP1	DBP2	P24783	NUP1	0	0	NUP1 / rest of IPs	DBP2	0.736786148	0.066474476	NUP1	NA	NA	NA	NA	NA	NA	0	0
DBP2_PRP4	DBP2	P24783	PRP4	0	0	PRP4 / rest of IPs	DBP2	0.120271678	0.730684513	PRP4	NA	NA	NA	NA	NA	NA	0	0
DBP2_RBG1	DBP2	P24783	RBG1	0	0	RBG1 / rest of IPs	DBP2	0.157787214	0.762035514	RBG1	DBP2	RBG1	1	1	0	0	2	1
DBP2_RPO41	DBP2	P24783	RPO41	0	0	RPO41 / rest of IPs	DBP2	0.090868065	0.918804953	RPO41	NA	NA	NA	NA	NA	NA	0	0
DBP2_RRP6	DBP2	P24783	RRP6	0	0	RRP6 / rest of IPs	DBP2	-0.229148081	0.797820393	RRP6	DBP2	RRP6	0	1	0	0	1	0
DBP2_SET2	DBP2	P24783	SET2	0	0	SET2 / rest of IPs	DBP2	-0.367332981	0.306857079	SET2	NA	NA	NA	NA	NA	NA	0	0
DBP2_SEY1	DBP2	P24783	SEY1	0	0	SEY1 / rest of IPs	DBP2	0.311554236	0.634276082	SEY1	NA	NA	NA	NA	NA	NA	0	0
DBP2_SIW14	DBP2	P24783	SIW14	0	0	SIW14 / rest of IPs	DBP2	0.165794567	0.661104593	SIW14	NA	NA	NA	NA	NA	NA	0	0
DBP2_SNF5	DBP2	P24783	SNF5	0	0	SNF5 / rest of IPs	DBP2	0.767163319	0.004010965	SNF5	NA	NA	NA	NA	NA	NA	0	0
DBP2_SOD1	DBP2	P24783	SOD1	0	0	SOD1 / rest of IPs	DBP2	1.267317552	0.08895817	SOD1	NA	NA	NA	NA	NA	NA	0	0
DBP2_STM1	DBP2	P24783	STM1	0	0	STM1 / rest of IPs	DBP2	-3.005728322	0.012273545	STM1	DBP2	STM1	1	1	0	0	2	1
DBP2_STU2	DBP2	P24783	STU2	0	0	STU2 / rest of IPs	DBP2	-0.262688052	0.427954287	STU2	NA	NA	NA	NA	NA	NA	0	0
DBP2_SUB1	DBP2	P24783	SUB1	0	0	SUB1 / rest of IPs	DBP2	-0.042380106	0.863645058	SUB1	NA	NA	NA	NA	NA	NA	0	0
DBP2_TMA46	DBP2	P24783	TMA46	0	0	TMA46 / rest of IPs	DBP2	-0.605096315	0.048321606	TMA46	DBP2	TMA46	1	1	0	0	2	1
DBP2_TOM70	DBP2	P24783	TOM70	0	0	TOM70 / rest of IPs	DBP2	0.117752238	0.642476358	TOM70	NA	NA	NA	NA	NA	NA	0	0
DBP2_TUB4	DBP2	P24783	TUB4	0	0	TUB4 / rest of IPs	DBP2	-0.043942298	0.90352638	TUB4	NA	NA	NA	NA	NA	NA	0	0
DBP3_DED1	DBP3	P20447	DED1	0	0	DED1 / rest of IPs	DBP3	1.222264235	0.000314244	DED1	NA	NA	NA	NA	NA	NA	0	0
DBP3_DEF1	DBP3	P20447	DEF1	0	0	DEF1 / rest of IPs	DBP3	1.028158924	0.016477267	DEF1	NA	NA	NA	NA	NA	NA	0	0
DBP3_FUS3	DBP3	P20447	FUS3	0	0	FUS3 / rest of IPs	DBP3	1.03658907	0.012226445	FUS3	NA	NA	NA	NA	NA	NA	0	0
DBP3_MRP51	DBP3	P20447	MRP51	0	0	MRP51 / rest of IPs	DBP3	0.84907992	0.015033112	MRP51	NA	NA	NA	NA	NA	NA	0	0
DBP3_NDC80	DBP3	P20447	NDC80	0	0	NDC80 / rest of IPs	DBP3	-0.567810983	0.63516827	NDC80	NA	NA	NA	NA	NA	NA	0	0
DBP3_NDT80	DBP3	P20447	NDT80	0	0	NDT80 / rest of IPs	DBP3	-3.984599977	0.000298441	NDT80	NA	NA	NA	NA	NA	NA	0	0
DBP3_NMD2	DBP3	P20447	NMD2	0	0	NMD2 / rest of IPs	DBP3	0.36612691	0.635800122	NMD2	NA	NA	NA	NA	NA	NA	0	0
DBP3_NMD4	DBP3	P20447	NMD4	0	0	NMD4 / rest of IPs	DBP3	-1.980801988	0.000150419	NMD4	NA	NA	NA	NA	NA	NA	0	0
DBP3_NUF2	DBP3	P20447	NUF2	0	0	NUF2 / rest of IPs	DBP3	-2.31495616	0.410459211	NUF2	NA	NA	NA	NA	NA	NA	0	0
DBP3_NUM1	DBP3	P20447	NUM1	0	0	NUM1 / rest of IPs	DBP3	0.857237585	0.063036767	NUM1	DBP3	NUM1	0	1	0	0	1	0
DBP3_NUP1	DBP3	P20447	NUP1	0.404	18.05	NUP1 / rest of IPs	DBP3	1.042585961	0.058087497	NUP1	NA	NA	NA	NA	NA	NA	0	0
DBP3_PRP4	DBP3	P20447	PRP4	0	0	PRP4 / rest of IPs	DBP3	0.393846057	0.156075759	PRP4	NA	NA	NA	NA	NA	NA	0	0
DBP3_RBG1	DBP3	P20447	RBG1	0	0	RBG1 / rest of IPs	DBP3	1.293003982	0.00012739	RBG1	NA	NA	NA	NA	NA	NA	0	0
DBP3_RPO41	DBP3	P20447	RPO41	0	0	RPO41 / rest of IPs	DBP3	1.362102026	0.000254917	RPO41	NA	NA	NA	NA	NA	NA	0	0
DBP3_RRP6	DBP3	P20447	RRP6	0	0	RRP6 / rest of IPs	DBP3	0.520205595	0.157631449	RRP6	DBP3	RRP6	0	1	0	0	1	0
DBP3_SET2	DBP3	P20447	SET2	0	0	SET2 / rest of IPs	DBP3	-3.88292925	0.003883559	SET2	NA	NA	NA	NA	NA	NA	0	0
DBP3_SEY1	DBP3	P20447	SEY1	0	0	SEY1 / rest of IPs	DBP3	1.427263204	7.45218824910023e-05	SEY1	NA	NA	NA	NA	NA	NA	0	0
DBP3_SIW14	DBP3	P20447	SIW14	0	0	SIW14 / rest of IPs	DBP3	0.103659242	0.719661345	SIW14	NA	NA	NA	NA	NA	NA	0	0
DBP3_SNF5	DBP3	P20447	SNF5	0	0	SNF5 / rest of IPs	DBP3	0.181760762	0.549317997	SNF5	NA	NA	NA	NA	NA	NA	0	0
DBP3_SOD1	DBP3	P20447	SOD1	0.528	23.84	SOD1 / rest of IPs	DBP3	1.320544548	0.050821036	SOD1	NA	NA	NA	NA	NA	NA	0	0
DBP3_STM1	DBP3	P20447	STM1	0	0	STM1 / rest of IPs	DBP3	-1.740093446	0.000109879	STM1	NA	NA	NA	NA	NA	NA	0	0
DBP3_STU2	DBP3	P20447	STU2	0	0	STU2 / rest of IPs	DBP3	-1.069560786	0.155281897	STU2	NA	NA	NA	NA	NA	NA	0	0
DBP3_SUB1	DBP3	P20447	SUB1	0	0	SUB1 / rest of IPs	DBP3	0.531543153	0.109978598	SUB1	NA	NA	NA	NA	NA	NA	0	0
DBP3_TMA46	DBP3	P20447	TMA46	0	0	TMA46 / rest of IPs	DBP3	0.848319754	0.011621859	TMA46	NA	NA	NA	NA	NA	NA	0	0
DBP3_TOM70	DBP3	P20447	TOM70	0	0	TOM70 / rest of IPs	DBP3	-0.558928296	0.133079262	TOM70	NA	NA	NA	NA	NA	NA	0	0
DBP3_TUB4	DBP3	P20447	TUB4	0	0	TUB4 / rest of IPs	DBP3	-0.266918456	0.385653592	TUB4	DBP3	TUB4	0	1	0	0	1	0
DBP5_DED1	DBP5	P20449	DED1	0	0	NA	NA	NA	NA	NA	NA	NA	NA	NA	NA	NA	0	0
DBP5_DEF1	DBP5	P20449	DEF1	0	0	DEF1 / rest of IPs	DBP5	0.734494129	4.58169787206473e-05	DEF1	NA	NA	NA	NA	NA	NA	0	0
DBP5_FUS3	DBP5	P20449	FUS3	0	0	NA	NA	NA	NA	NA	NA	NA	NA	NA	NA	NA	0	0
DBP5_MRP51	DBP5	P20449	MRP51	0	0	NA	NA	NA	NA	NA	NA	NA	NA	NA	NA	NA	0	0
DBP5_NDC80	DBP5	P20449	NDC80	0	0	NA	NA	NA	NA	NA	DBP5	NDC80	0	1	0	0	1	0
DBP5_NDT80	DBP5	P20449	NDT80	0	0	NA	NA	NA	NA	NA	NA	NA	NA	NA	NA	NA	0	0
DBP5_NMD2	DBP5	P20449	NMD2	0	0	NA	NA	NA	NA	NA	NA	NA	NA	NA	NA	NA	0	0
DBP5_NMD4	DBP5	P20449	NMD4	0	0	NA	NA	NA	NA	NA	NA	NA	NA	NA	NA	NA	0	0
DBP5_NUF2	DBP5	P20449	NUF2	0	0	NA	NA	NA	NA	NA	NA	NA	NA	NA	NA	NA	0	0
DBP5_NUM1	DBP5	P20449	NUM1	0	0	NA	NA	NA	NA	NA	NA	NA	NA	NA	NA	NA	0	0
DBP5_NUP1	DBP5	P20449	NUP1	0	0	NUP1 / rest of IPs	DBP5	-0.231410352	0.828140259	NUP1	NA	NA	NA	NA	NA	NA	0	0
DBP5_PRP4	DBP5	P20449	PRP4	0	0	PRP4 / rest of IPs	DBP5	-0.219268566	0.507019255	PRP4	NA	NA	NA	NA	NA	NA	0	0
DBP5_RBG1	DBP5	P20449	RBG1	0	0	NA	NA	NA	NA	NA	NA	NA	NA	NA	NA	NA	0	0
DBP5_RPO41	DBP5	P20449	RPO41	0	0	NA	NA	NA	NA	NA	NA	NA	NA	NA	NA	NA	0	0
DBP5_RRP6	DBP5	P20449	RRP6	0	0	NA	NA	NA	NA	NA	DBP5	RRP6	0	1	0	0	1	0
DBP5_SET2	DBP5	P20449	SET2	0	0	NA	NA	NA	NA	NA	DBP5	SET2	0	1	0	0	1	0
DBP5_SEY1	DBP5	P20449	SEY1	0	0	NA	NA	NA	NA	NA	NA	NA	NA	NA	NA	NA	0	0
DBP5_SIW14	DBP5	P20449	SIW14	0	0	SIW14 / rest of IPs	DBP5	0.366578579	0.278653227	SIW14	DBP5	SIW14	0	1	0	0	1	0
DBP5_SNF5	DBP5	P20449	SNF5	0	0	NA	NA	NA	NA	NA	NA	NA	NA	NA	NA	NA	0	0
DBP5_SOD1	DBP5	P20449	SOD1	0	0	NA	NA	NA	NA	NA	NA	NA	NA	NA	NA	NA	0	0
DBP5_STM1	DBP5	P20449	STM1	0	0	STM1 / rest of IPs	DBP5	0.455048542	0.109112025	STM1	DBP5	STM1	0	1	0	0	1	0
DBP5_STU2	DBP5	P20449	STU2	0	0	NA	NA	NA	NA	NA	DBP5	STU2	0	1	0	0	1	0
DBP5_SUB1	DBP5	P20449	SUB1	0	0	NA	NA	NA	NA	NA	NA	NA	NA	NA	NA	NA	0	0
DBP5_TMA46	DBP5	P20449	TMA46	0	0	NA	NA	NA	NA	NA	NA	NA	NA	NA	NA	NA	0	0
DBP5_TOM70	DBP5	P20449	TOM70	0	0	NA	NA	NA	NA	NA	NA	NA	NA	NA	NA	NA	0	0
DBP5_TUB4	DBP5	P20449	TUB4	0	0	TUB4 / rest of IPs	DBP5	0.353162664	0.779610841	TUB4	NA	NA	NA	NA	NA	NA	0	0
DBP7_DED1	NA	NA	NA	NA	NA	DED1 / rest of IPs	DBP7	1.499292827	0.025490156	DED1	DBP7	DED1	0	1	0	0	1	0
DBP7_DEF1	NA	NA	NA	NA	NA	DEF1 / rest of IPs	DBP7	0.567798254	0.005820192	DEF1	NA	NA	NA	NA	NA	NA	0	0
DBP7_MRP51	NA	NA	NA	NA	NA	MRP51 / rest of IPs	DBP7	-0.641665481	1.95418381389938e-06	MRP51	NA	NA	NA	NA	NA	NA	0	0
DBP7_NDT80	NA	NA	NA	NA	NA	NDT80 / rest of IPs	DBP7	0.225908501	0.201173748	NDT80	NA	NA	NA	NA	NA	NA	0	0
DBP7_NMD2	NA	NA	NA	NA	NA	NMD2 / rest of IPs	DBP7	-0.49757088	0.393442552	NMD2	NA	NA	NA	NA	NA	NA	0	0
DBP7_NUF2	NA	NA	NA	NA	NA	NUF2 / rest of IPs	DBP7	0.234615984	0.506484165	NUF2	NA	NA	NA	NA	NA	NA	0	0
DBP7_NUM1	NA	NA	NA	NA	NA	NUM1 / rest of IPs	DBP7	0.133400393	0.328185049	NUM1	DBP7	NUM1	0	1	0	0	1	0
DBP7_NUP1	NA	NA	NA	NA	NA	NUP1 / rest of IPs	DBP7	0.54061863	0.152827485	NUP1	NA	NA	NA	NA	NA	NA	0	0
DBP7_PRP4	NA	NA	NA	NA	NA	PRP4 / rest of IPs	DBP7	-1.052663647	0.311647799	PRP4	DBP7	PRP4	0	1	0	0	1	0
DBP7_RBG1	NA	NA	NA	NA	NA	RBG1 / rest of IPs	DBP7	-0.64551904	0.148814775	RBG1	NA	NA	NA	NA	NA	NA	0	0
DBP7_RPO41	NA	NA	NA	NA	NA	RPO41 / rest of IPs	DBP7	-0.228655525	0.796288399	RPO41	NA	NA	NA	NA	NA	NA	0	0
DBP7_SET2	NA	NA	NA	NA	NA	SET2 / rest of IPs	DBP7	-0.226527501	0.276712512	SET2	NA	NA	NA	NA	NA	NA	0	0
DBP7_SEY1	NA	NA	NA	NA	NA	SEY1 / rest of IPs	DBP7	0.309744888	0.08035691	SEY1	NA	NA	NA	NA	NA	NA	0	0
DBP7_SIW14	NA	NA	NA	NA	NA	SIW14 / rest of IPs	DBP7	0.294889721	0.594746748	SIW14	NA	NA	NA	NA	NA	NA	0	0
DBP7_SNF5	NA	NA	NA	NA	NA	SNF5 / rest of IPs	DBP7	0.061436771	0.858661786	SNF5	NA	NA	NA	NA	NA	NA	0	0
DBP7_SOD1	NA	NA	NA	NA	NA	SOD1 / rest of IPs	DBP7	0.047550071	0.879792811	SOD1	NA	NA	NA	NA	NA	NA	0	0
DBP7_STM1	NA	NA	NA	NA	NA	STM1 / rest of IPs	DBP7	-0.60902802	0.471504972	STM1	NA	NA	NA	NA	NA	NA	0	0
DBP7_STU2	NA	NA	NA	NA	NA	STU2 / rest of IPs	DBP7	-0.361419907	0.692657974	STU2	DBP7	STU2	0	1	0	0	1	0
DBP7_SUB1	NA	NA	NA	NA	NA	SUB1 / rest of IPs	DBP7	0.501654579	0.000103459	SUB1	NA	NA	NA	NA	NA	NA	0	0
DBP7_TMA46	NA	NA	NA	NA	NA	TMA46 / rest of IPs	DBP7	-0.685637614	0.165246563	TMA46	NA	NA	NA	NA	NA	NA	0	0
DBP7_TUB4	NA	NA	NA	NA	NA	TUB4 / rest of IPs	DBP7	-0.092313215	0.941793808	TUB4	NA	NA	NA	NA	NA	NA	0	0
DBP8_DED1	DBP8	P38719	DED1	0	0	DED1 / rest of IPs	DBP8	2.389989254	3.30586850562889e-14	DED1	NA	NA	NA	NA	NA	NA	0	0
DBP8_DEF1	DBP8	P38719	DEF1	0.83	8.73	DEF1 / rest of IPs	DBP8	1.500097011	0.000955024	DEF1	NA	NA	NA	NA	NA	NA	0	0
DBP8_FUS3	DBP8	P38719	FUS3	0	0	FUS3 / rest of IPs	DBP8	1.383853949	0.007516803	FUS3	NA	NA	NA	NA	NA	NA	0	0
DBP8_MRP51	DBP8	P38719	MRP51	0	0	MRP51 / rest of IPs	DBP8	-0.077741987	0.686342064	MRP51	NA	NA	NA	NA	NA	NA	0	0
DBP8_NDC80	DBP8	P38719	NDC80	0	0	NDC80 / rest of IPs	DBP8	-0.276266219	0.861700258	NDC80	NA	NA	NA	NA	NA	NA	0	0
DBP8_NDT80	DBP8	P38719	NDT80	0	0	NDT80 / rest of IPs	DBP8	-0.552083315	0.558587467	NDT80	NA	NA	NA	NA	NA	NA	0	0
DBP8_NMD2	DBP8	P38719	NMD2	0	0	NMD2 / rest of IPs	DBP8	-0.390440032	0.046325646	NMD2	NA	NA	NA	NA	NA	NA	0	0
DBP8_NMD4	DBP8	P38719	NMD4	0	0	NMD4 / rest of IPs	DBP8	-0.430620344	0.240202343	NMD4	NA	NA	NA	NA	NA	NA	0	0
DBP8_NUF2	DBP8	P38719	NUF2	0	0	NUF2 / rest of IPs	DBP8	-0.325887913	0.283610185	NUF2	NA	NA	NA	NA	NA	NA	0	0
DBP8_NUM1	DBP8	P38719	NUM1	0	0	NUM1 / rest of IPs	DBP8	-0.769361696	0.419249564	NUM1	DBP8	NUM1	0	1	0	0	1	0
DBP8_NUP1	DBP8	P38719	NUP1	0	0	NUP1 / rest of IPs	DBP8	-0.503790884	0.636157832	NUP1	NA	NA	NA	NA	NA	NA	0	0
DBP8_PRP4	DBP8	P38719	PRP4	0	0	PRP4 / rest of IPs	DBP8	0.607531035	0.023641706	PRP4	NA	NA	NA	NA	NA	NA	0	0
DBP8_RBG1	DBP8	P38719	RBG1	0	0	RBG1 / rest of IPs	DBP8	-0.043083308	0.821042016	RBG1	NA	NA	NA	NA	NA	NA	0	0
DBP8_RPO41	DBP8	P38719	RPO41	0	0	RPO41 / rest of IPs	DBP8	-0.576258653	0.198380185	RPO41	NA	NA	NA	NA	NA	NA	0	0
DBP8_RRP6	DBP8	P38719	RRP6	0	0	RRP6 / rest of IPs	DBP8	-0.430177757	0.301887801	RRP6	NA	NA	NA	NA	NA	NA	0	0
DBP8_SET2	DBP8	P38719	SET2	0	0	SET2 / rest of IPs	DBP8	0.029769833	0.90267836	SET2	NA	NA	NA	NA	NA	NA	0	0
DBP8_SEY1	DBP8	P38719	SEY1	0	0	SEY1 / rest of IPs	DBP8	-1.254791041	0.00664644	SEY1	NA	NA	NA	NA	NA	NA	0	0
DBP8_SIW14	DBP8	P38719	SIW14	0	0	SIW14 / rest of IPs	DBP8	0.078915283	0.926223696	SIW14	NA	NA	NA	NA	NA	NA	0	0
DBP8_SNF5	DBP8	P38719	SNF5	0	0	SNF5 / rest of IPs	DBP8	0.40567838	0.80099603	SNF5	NA	NA	NA	NA	NA	NA	0	0
DBP8_SOD1	DBP8	P38719	SOD1	0	0	SOD1 / rest of IPs	DBP8	2.169359019	0.14298606	SOD1	NA	NA	NA	NA	NA	NA	0	0
DBP8_STM1	DBP8	P38719	STM1	0	0	STM1 / rest of IPs	DBP8	0.105185171	0.570448278	STM1	NA	NA	NA	NA	NA	NA	0	0
DBP8_STU2	DBP8	P38719	STU2	0	0	STU2 / rest of IPs	DBP8	-0.219325915	0.578618079	STU2	NA	NA	NA	NA	NA	NA	0	0
DBP8_SUB1	DBP8	P38719	SUB1	0	0	SUB1 / rest of IPs	DBP8	-0.169160475	0.519016412	SUB1	NA	NA	NA	NA	NA	NA	0	0
DBP8_TMA46	DBP8	P38719	TMA46	0	0	TMA46 / rest of IPs	DBP8	-0.490261451	0.597355217	TMA46	NA	NA	NA	NA	NA	NA	0	0
DBP8_TOM70	DBP8	P38719	TOM70	0	0	TOM70 / rest of IPs	DBP8	-1.292958354	0.443779984	TOM70	NA	NA	NA	NA	NA	NA	0	0
DBP8_TUB4	DBP8	P38719	TUB4	0	0	TUB4 / rest of IPs	DBP8	0.430613913	0.058103374	TUB4	NA	NA	NA	NA	NA	NA	0	0
DBP9_DED1	DBP9	Q06218	DED1	0	0	DED1 / rest of IPs	DBP9	2.410375274	0.000257813	DED1	NA	NA	NA	NA	NA	NA	0	0
DBP9_DEF1	DBP9	Q06218	DEF1	0.77	19.54	DEF1 / rest of IPs	DBP9	1.745702562	6.47743437734597e-08	DEF1	NA	NA	NA	NA	NA	NA	0	0
DBP9_FUS3	DBP9	Q06218	FUS3	0	0	FUS3 / rest of IPs	DBP9	1.156540148	0.514230303	FUS3	NA	NA	NA	NA	NA	NA	0	0
DBP9_MRP51	DBP9	Q06218	MRP51	0	0	MRP51 / rest of IPs	DBP9	-0.550628616	0.435985985	MRP51	NA	NA	NA	NA	NA	NA	0	0
DBP9_NDC80	DBP9	Q06218	NDC80	0	0	NDC80 / rest of IPs	DBP9	-0.157075637	0.784093206	NDC80	NA	NA	NA	NA	NA	NA	0	0
DBP9_NDT80	DBP9	Q06218	NDT80	0	0	NDT80 / rest of IPs	DBP9	-0.478248203	0.299806676	NDT80	NA	NA	NA	NA	NA	NA	0	0
DBP9_NMD2	DBP9	Q06218	NMD2	0	0	NMD2 / rest of IPs	DBP9	-0.508291439	0.018042686	NMD2	NA	NA	NA	NA	NA	NA	0	0
DBP9_NMD4	DBP9	Q06218	NMD4	0	0	NMD4 / rest of IPs	DBP9	-0.794357745	0.143189045	NMD4	NA	NA	NA	NA	NA	NA	0	0
DBP9_NUF2	DBP9	Q06218	NUF2	0	0	NUF2 / rest of IPs	DBP9	-0.643128366	0.006990153	NUF2	NA	NA	NA	NA	NA	NA	0	0
DBP9_NUM1	DBP9	Q06218	NUM1	0	0	NUM1 / rest of IPs	DBP9	-0.834256537	0.054644756	NUM1	NA	NA	NA	NA	NA	NA	0	0
DBP9_NUP1	DBP9	Q06218	NUP1	0	0	NUP1 / rest of IPs	DBP9	-1.237652969	0.489989513	NUP1	NA	NA	NA	NA	NA	NA	0	0
DBP9_PRP4	DBP9	Q06218	PRP4	0	0	PRP4 / rest of IPs	DBP9	0.211539493	0.412239388	PRP4	NA	NA	NA	NA	NA	NA	0	0
DBP9_RBG1	DBP9	Q06218	RBG1	0.366	4.41	RBG1 / rest of IPs	DBP9	0.973203296	0.499857245	RBG1	NA	NA	NA	NA	NA	NA	0	0
DBP9_RPO41	DBP9	Q06218	RPO41	0	0	RPO41 / rest of IPs	DBP9	-1.140026283	3.12749652903409e-06	RPO41	NA	NA	NA	NA	NA	NA	0	0
DBP9_RRP6	DBP9	Q06218	RRP6	0	0	RRP6 / rest of IPs	DBP9	1.228079621	0.52472178	RRP6	DBP9	RRP6	0	1	0	0	1	0
DBP9_SET2	DBP9	Q06218	SET2	0	0	SET2 / rest of IPs	DBP9	-0.225205654	0.365130257	SET2	NA	NA	NA	NA	NA	NA	0	0
DBP9_SEY1	DBP9	Q06218	SEY1	0	0	SEY1 / rest of IPs	DBP9	-0.384990085	0.458998807	SEY1	NA	NA	NA	NA	NA	NA	0	0
DBP9_SIW14	DBP9	Q06218	SIW14	0	0	SIW14 / rest of IPs	DBP9	-0.973517696	0.590671988	SIW14	NA	NA	NA	NA	NA	NA	0	0
DBP9_SNF5	DBP9	Q06218	SNF5	0	0	SNF5 / rest of IPs	DBP9	-0.528568346	0.392120679	SNF5	NA	NA	NA	NA	NA	NA	0	0
DBP9_SOD1	DBP9	Q06218	SOD1	0	0	SOD1 / rest of IPs	DBP9	0.812599424	0.73533547	SOD1	NA	NA	NA	NA	NA	NA	0	0
DBP9_STM1	DBP9	Q06218	STM1	0	0	STM1 / rest of IPs	DBP9	0.07492157	0.759599036	STM1	NA	NA	NA	NA	NA	NA	0	0
DBP9_STU2	DBP9	Q06218	STU2	0	0	STU2 / rest of IPs	DBP9	-0.350129489	0.141065634	STU2	NA	NA	NA	NA	NA	NA	0	0
DBP9_SUB1	DBP9	Q06218	SUB1	0	0	SUB1 / rest of IPs	DBP9	1.972296281	2.2096688615969e-11	SUB1	NA	NA	NA	NA	NA	NA	0	0
DBP9_TMA46	DBP9	Q06218	TMA46	0	0	TMA46 / rest of IPs	DBP9	-0.012187483	0.952442203	TMA46	NA	NA	NA	NA	NA	NA	0	0
DBP9_TOM70	DBP9	Q06218	TOM70	0	0	TOM70 / rest of IPs	DBP9	0.003532095	0.993593847	TOM70	NA	NA	NA	NA	NA	NA	0	0
DBP9_TUB4	DBP9	Q06218	TUB4	0	0	TUB4 / rest of IPs	DBP9	-0.434341511	0.242402003	TUB4	NA	NA	NA	NA	NA	NA	0	0
DCP1_DEF1	NA	NA	NA	NA	NA	DEF1 / rest of IPs	DCP1	0.609365464	0.000499535	DEF1	NA	NA	NA	NA	NA	NA	0	0
DCP1_NUP1	NA	NA	NA	NA	NA	NUP1 / rest of IPs	DCP1	-0.36609297	0.335318106	NUP1	NA	NA	NA	NA	NA	NA	0	0
DCP1_PRP4	NA	NA	NA	NA	NA	PRP4 / rest of IPs	DCP1	0.44880911	0.005509465	PRP4	NA	NA	NA	NA	NA	NA	0	0
DCP1_SIW14	NA	NA	NA	NA	NA	SIW14 / rest of IPs	DCP1	0.286026004	0.623713438	SIW14	DCP1	SIW14	0	1	0	0	1	0
DCP1_STM1	NA	NA	NA	NA	NA	STM1 / rest of IPs	DCP1	-0.13012488	0.930167988	STM1	NA	NA	NA	NA	NA	NA	0	0
DCP1_TUB4	NA	NA	NA	NA	NA	TUB4 / rest of IPs	DCP1	-0.182655724	0.622258442	TUB4	NA	NA	NA	NA	NA	NA	0	0
DCP2_DED1	NA	NA	NA	NA	NA	DED1 / rest of IPs	DCP2	1.596070727	2.14518644481844e-16	DED1	DCP2	DED1	0	1	0	0	1	0
DCP2_DEF1	NA	NA	NA	NA	NA	DEF1 / rest of IPs	DCP2	0.132504503	0.512614921	DEF1	DCP2	DEF1	0	1	0	0	1	0
DCP2_MRP51	NA	NA	NA	NA	NA	MRP51 / rest of IPs	DCP2	0.22305942	0.384040933	MRP51	NA	NA	NA	NA	NA	NA	0	0
DCP2_NDT80	NA	NA	NA	NA	NA	NDT80 / rest of IPs	DCP2	0.271638985	0.013117463	NDT80	DCP2	NDT80	0	1	0	0	1	0
DCP2_NMD2	NA	NA	NA	NA	NA	NMD2 / rest of IPs	DCP2	-0.181661517	0.144323885	NMD2	NA	NA	NA	NA	NA	NA	0	0
DCP2_NUF2	NA	NA	NA	NA	NA	NUF2 / rest of IPs	DCP2	-0.838216301	0.000228691	NUF2	NA	NA	NA	NA	NA	NA	0	0
DCP2_NUM1	NA	NA	NA	NA	NA	NUM1 / rest of IPs	DCP2	-0.588690212	0.457835486	NUM1	DCP2	NUM1	0	1	0	0	1	0
DCP2_NUP1	NA	NA	NA	NA	NA	NUP1 / rest of IPs	DCP2	0.776393644	0.111473954	NUP1	NA	NA	NA	NA	NA	NA	0	0
DCP2_PRP4	NA	NA	NA	NA	NA	PRP4 / rest of IPs	DCP2	-0.486202549	0.793092915	PRP4	DCP2	PRP4	0	1	0	0	1	0
DCP2_RBG1	NA	NA	NA	NA	NA	RBG1 / rest of IPs	DCP2	-0.567530105	0.187280148	RBG1	NA	NA	NA	NA	NA	NA	0	0
DCP2_RPO41	NA	NA	NA	NA	NA	RPO41 / rest of IPs	DCP2	0.096751483	0.351837312	RPO41	NA	NA	NA	NA	NA	NA	0	0
DCP2_SET2	NA	NA	NA	NA	NA	SET2 / rest of IPs	DCP2	0.230514272	0.539303166	SET2	NA	NA	NA	NA	NA	NA	0	0
DCP2_SEY1	NA	NA	NA	NA	NA	SEY1 / rest of IPs	DCP2	-0.10089442	0.862061856	SEY1	NA	NA	NA	NA	NA	NA	0	0
DCP2_SIW14	NA	NA	NA	NA	NA	SIW14 / rest of IPs	DCP2	-0.375615587	0.736975025	SIW14	NA	NA	NA	NA	NA	NA	0	0
DCP2_SNF5	NA	NA	NA	NA	NA	SNF5 / rest of IPs	DCP2	0.016694108	0.971329883	SNF5	NA	NA	NA	NA	NA	NA	0	0
DCP2_SOD1	NA	NA	NA	NA	NA	SOD1 / rest of IPs	DCP2	-0.243465451	0.657682031	SOD1	NA	NA	NA	NA	NA	NA	0	0
DCP2_STM1	NA	NA	NA	NA	NA	STM1 / rest of IPs	DCP2	-0.617053709	0.087163807	STM1	NA	NA	NA	NA	NA	NA	0	0
DCP2_STU2	NA	NA	NA	NA	NA	STU2 / rest of IPs	DCP2	-0.317438684	0.68597672	STU2	NA	NA	NA	NA	NA	NA	0	0
DCP2_SUB1	NA	NA	NA	NA	NA	SUB1 / rest of IPs	DCP2	0.368529281	0.267114075	SUB1	NA	NA	NA	NA	NA	NA	0	0
DCP2_TMA46	NA	NA	NA	NA	NA	TMA46 / rest of IPs	DCP2	0.548094198	7.45101023358817e-06	TMA46	DCP2	TMA46	0	1	0	0	1	0
DCP2_TUB4	NA	NA	NA	NA	NA	TUB4 / rest of IPs	DCP2	0.841588616	0.007626383	TUB4	NA	NA	NA	NA	NA	NA	0	0
DCS1_DED1	NA	NA	NA	NA	NA	DED1 / rest of IPs	DCS1	-0.210012124	0.72939566	DED1	DCS1	DED1	0	1	0	0	1	0
DCS1_DEF1	NA	NA	NA	NA	NA	DEF1 / rest of IPs	DCS1	0.960600932	2.60406158209231e-05	DEF1	NA	NA	NA	NA	NA	NA	0	0
DCS1_MRP51	NA	NA	NA	NA	NA	MRP51 / rest of IPs	DCS1	-0.203377361	0.833906407	MRP51	NA	NA	NA	NA	NA	NA	0	0
DCS1_NDT80	NA	NA	NA	NA	NA	NDT80 / rest of IPs	DCS1	2.643799863	1.01522313639126e-19	NDT80	NA	NA	NA	NA	NA	NA	0	0
DCS1_NMD2	NA	NA	NA	NA	NA	NMD2 / rest of IPs	DCS1	-0.658966193	0.087064779	NMD2	NA	NA	NA	NA	NA	NA	0	0
DCS1_NUF2	NA	NA	NA	NA	NA	NUF2 / rest of IPs	DCS1	-0.192147155	0.200903463	NUF2	NA	NA	NA	NA	NA	NA	0	0
DCS1_NUM1	NA	NA	NA	NA	NA	NUM1 / rest of IPs	DCS1	-0.328905785	0.207157544	NUM1	NA	NA	NA	NA	NA	NA	0	0
DCS1_NUP1	NA	NA	NA	NA	NA	NUP1 / rest of IPs	DCS1	-0.326169698	0.413228805	NUP1	NA	NA	NA	NA	NA	NA	0	0
DCS1_PRP4	NA	NA	NA	NA	NA	PRP4 / rest of IPs	DCS1	-0.201236603	0.569216321	PRP4	NA	NA	NA	NA	NA	NA	0	0
DCS1_RBG1	NA	NA	NA	NA	NA	RBG1 / rest of IPs	DCS1	-0.100212777	0.712416484	RBG1	NA	NA	NA	NA	NA	NA	0	0
DCS1_RPO41	NA	NA	NA	NA	NA	RPO41 / rest of IPs	DCS1	0.047611116	0.848013776	RPO41	NA	NA	NA	NA	NA	NA	0	0
DCS1_SET2	NA	NA	NA	NA	NA	SET2 / rest of IPs	DCS1	0.140525891	0.669855546	SET2	NA	NA	NA	NA	NA	NA	0	0
DCS1_SEY1	NA	NA	NA	NA	NA	SEY1 / rest of IPs	DCS1	0.171142944	0.724173697	SEY1	NA	NA	NA	NA	NA	NA	0	0
DCS1_SIW14	NA	NA	NA	NA	NA	SIW14 / rest of IPs	DCS1	0.175511056	0.371479103	SIW14	NA	NA	NA	NA	NA	NA	0	0
DCS1_SNF5	NA	NA	NA	NA	NA	SNF5 / rest of IPs	DCS1	-0.34814859	0.646393103	SNF5	NA	NA	NA	NA	NA	NA	0	0
DCS1_SOD1	NA	NA	NA	NA	NA	SOD1 / rest of IPs	DCS1	-0.247219857	0.792840567	SOD1	NA	NA	NA	NA	NA	NA	0	0
DCS1_STM1	NA	NA	NA	NA	NA	STM1 / rest of IPs	DCS1	-0.246605594	0.678790091	STM1	NA	NA	NA	NA	NA	NA	0	0
DCS1_STU2	NA	NA	NA	NA	NA	STU2 / rest of IPs	DCS1	-0.422043647	0.50241689	STU2	NA	NA	NA	NA	NA	NA	0	0
DCS1_SUB1	NA	NA	NA	NA	NA	SUB1 / rest of IPs	DCS1	0.349068765	0.370030167	SUB1	NA	NA	NA	NA	NA	NA	0	0
DCS1_TMA46	NA	NA	NA	NA	NA	TMA46 / rest of IPs	DCS1	-0.255865819	0.763020964	TMA46	NA	NA	NA	NA	NA	NA	0	0
DCS1_TUB4	NA	NA	NA	NA	NA	TUB4 / rest of IPs	DCS1	-0.13366334	0.91925535	TUB4	NA	NA	NA	NA	NA	NA	0	0
DED1_DED1	DED1	P06634	DED1	0.968	151.25	DED1 / rest of IPs	DED1	9.722578623	3.23523191877329e-21	DED1	DED1	DED1	0	1	0	0	1	0
DED1_DED81	DED81	P38707	DED1	0	0	DED1 / rest of IPs	DED81	1.755772221	2.5644845121688e-07	DED1	NA	NA	NA	NA	NA	NA	0	0
DED1_DEF1	DED1	P06634	DEF1	0	0	DEF1 / rest of IPs	DED1	1.79604621	1.08063698079163e-05	DEF1	DED1	DEF1	0	1	0	0	1	0
DED1_DEF1	DEF1	P35732	DED1	0	0	DEF1 / rest of IPs	DED1	1.79604621	1.08063698079163e-05	DEF1	DED1	DEF1	0	1	0	0	1	0
DED1_DET1	NA	NA	NA	NA	NA	DED1 / rest of IPs	DET1	1.26693543	0.422816338	DED1	DED1	DET1	0	1	0	0	1	0
DED1_DFM1	NA	NA	NA	NA	NA	DED1 / rest of IPs	DFM1	0.384309041	0.485889898	DED1	DED1	DFM1	0	1	0	0	1	0
DED1_DHH1	DHH1	P39517	DED1	0	0	DED1 / rest of IPs	DHH1	2.597048496	1.65580500284003e-13	DED1	DED1	DHH1	0	1	0	0	1	0
DED1_DHR2	NA	NA	NA	NA	NA	DED1 / rest of IPs	DHR2	1.854219224	0.000337808	DED1	NA	NA	NA	NA	NA	NA	0	0
DED1_DIM1	DIM1	P41819	DED1	0	0	DED1 / rest of IPs	DIM1	-0.212207434	0.267486895	DED1	NA	NA	NA	NA	NA	NA	0	0
DED1_DIP2	NA	NA	NA	NA	NA	DED1 / rest of IPs	DIP2	0.199017553	0.779339653	DED1	NA	NA	NA	NA	NA	NA	0	0
DED1_DIS3	DIS3	Q08162	DED1	0	0	DED1 / rest of IPs	DIS3	0.170590174	0.560385155	DED1	NA	NA	NA	NA	NA	NA	0	0
DED1_DLD1	DLD1	P32891	DED1	0	0	DED1 / rest of IPs	DLD1	0.392840213	0.69981523	DED1	NA	NA	NA	NA	NA	NA	0	0
DED1_DLD3	DLD3	P39976	DED1	0	0	DED1 / rest of IPs	DLD3	2.35170736	7.27304043757435e-10	DED1	DED1	DLD3	0	1	0	0	1	0
DED1_DMC1	NA	NA	NA	NA	NA	DED1 / rest of IPs	DMC1	0.156650645	0.395022314	DED1	NA	NA	NA	NA	NA	NA	0	0
DED1_DNM1	DNM1	P54861	DED1	0	0	DED1 / rest of IPs	DNM1	0.207677141	0.172672028	DED1	NA	NA	NA	NA	NA	NA	0	0
DED1_DPM1	DPM1	P14020	DED1	0	0	DED1 / rest of IPs	DPM1	1.756788864	2.63784202005687e-07	DED1	DED1	DPM1	0	1	0	0	1	0
DED1_DPS1	DPS1	P04802	DED1	0	0	DED1 / rest of IPs	DPS1	1.353529557	0.00959973	DED1	NA	NA	NA	NA	NA	NA	0	0
DED1_DRS1	DRS1	P32892	DED1	0	0	DED1 / rest of IPs	DRS1	2.792984291	1.22729899561151e-12	DED1	NA	NA	NA	NA	NA	NA	0	0
DED1_DUG1	DUG1	P43616	DED1	0	0	DED1 / rest of IPs	DUG1	-0.053612012	0.750328051	DED1	NA	NA	NA	NA	NA	NA	0	0
DED1_DYS1	DYS1	P38791	DED1	0	0	NA	NA	NA	NA	NA	NA	NA	NA	NA	NA	NA	0	0
DED1_EAF1	NA	NA	NA	NA	NA	DED1 / rest of IPs	EAF1	-0.574795825	0.281851705	DED1	NA	NA	NA	NA	NA	NA	0	0
DED1_EBP2	NA	NA	NA	NA	NA	DED1 / rest of IPs	EBP2	2.860740808	6.05642864179156e-12	DED1	DED1	EBP2	0	1	0	0	1	0
DED1_ECM32	NA	NA	NA	NA	NA	DED1 / rest of IPs	ECM32	0.504036859	0.195571195	DED1	NA	NA	NA	NA	NA	NA	0	0
DED1_ECM33	ECM33	P38248	DED1	0	0	DED1 / rest of IPs	ECM33	-0.800191003	0.021108389	DED1	NA	NA	NA	NA	NA	NA	0	0
DED1_EDC3	NA	NA	NA	NA	NA	DED1 / rest of IPs	EDC3	2.04435795	0.006484154	DED1	NA	NA	NA	NA	NA	NA	0	0
DED1_EFB1	EFB1	P32471	DED1	0	0	DED1 / rest of IPs	EFB1	0.109490131	0.827302332	DED1	NA	NA	NA	NA	NA	NA	0	0
DED1_EFM5	EFM5	P53200	DED1	0	0	DED1 / rest of IPs	EFM5	3.0357603	0.001094337	DED1	NA	NA	NA	NA	NA	NA	0	0
DED1_EFT1	EFT1	P32324	DED1	0	0	DED1 / rest of IPs	EFT1	0.47632407	0.102573121	DED1	NA	NA	NA	NA	NA	NA	0	0
DED1_EGD1	EGD1	Q02642	DED1	0	0	NA	NA	NA	NA	NA	NA	NA	NA	NA	NA	NA	0	0
DED1_EGD2	EGD2	P38879	DED1	0	0	NA	NA	NA	NA	NA	DED1	EGD2	0	1	0	0	1	0
DED1_EIS1	NA	NA	NA	NA	NA	DED1 / rest of IPs	EIS1	-0.084132338	0.848436996	DED1	DED1	EIS1	0	1	0	0	1	0
DED1_ELP3	ELP3	Q02908	DED1	0	0	DED1 / rest of IPs	ELP3	2.785147967	0.000162312	DED1	DED1	ELP3	0	1	0	0	1	0
DED1_EMP24	EMP24	P32803	DED1	0	0	NA	NA	NA	NA	NA	DED1	EMP24	0	1	0	0	1	0
DED1_EMP47	NA	NA	NA	NA	NA	DED1 / rest of IPs	EMP47	-0.394587193	0.656358057	DED1	DED1	EMP47	0	1	0	0	1	0
DED1_EMW1	NA	NA	NA	NA	NA	DED1 / rest of IPs	EMW1	1.615142625	2.65856274099442e-08	DED1	NA	NA	NA	NA	NA	NA	0	0
DED1_ENO1	ENO1	P00924	DED1	0	0	DED1 / rest of IPs	ENO1	1.838495596	0.001731392	DED1	DED1	ENO1	0	1	0	0	1	0
DED1_ENO2	ENO2	P00925	DED1	0	0	DED1 / rest of IPs	ENO2	0.413385473	0.068497752	DED1	DED1	ENO2	0	1	0	0	1	0
DED1_ENP1	NA	NA	NA	NA	NA	DED1 / rest of IPs	ENP1	1.876014084	3.97304165933247e-12	DED1	NA	NA	NA	NA	NA	NA	0	0
DED1_ENP2	NA	NA	NA	NA	NA	DED1 / rest of IPs	ENP2	1.381097705	2.7372334682576e-11	DED1	NA	NA	NA	NA	NA	NA	0	0
DED1_ERB1	ERB1	Q04660	DED1	0	0	DED1 / rest of IPs	ERB1	3.325089508	4.50329467753005e-13	DED1	NA	NA	NA	NA	NA	NA	0	0
DED1_ERG1	ERG1	P32476	DED1	0	0	DED1 / rest of IPs	ERG1	1.707888994	8.02096683138662e-07	DED1	NA	NA	NA	NA	NA	NA	0	0
DED1_ERG10	ERG10	P41338	DED1	0	0	DED1 / rest of IPs	ERG10	0.715954206	0.153806903	DED1	NA	NA	NA	NA	NA	NA	0	0
DED1_ERG11	ERG11	P10614	DED1	0	0	DED1 / rest of IPs	ERG11	0.906891674	0.001973224	DED1	NA	NA	NA	NA	NA	NA	0	0
DED1_ERG13	ERG13	P54839	DED1	0	0	DED1 / rest of IPs	ERG13	0.681829379	0.02362014	DED1	DED1	ERG13	0	1	0	0	1	0
DED1_ERG2	ERG2	P32352	DED1	0	0	NA	NA	NA	NA	NA	DED1	ERG2	0	1	0	0	1	0
DED1_ERG20	ERG20	P08524	DED1	0	0	DED1 / rest of IPs	ERG20	-0.501643931	0.369645251	DED1	NA	NA	NA	NA	NA	NA	0	0
DED1_ERG26	ERG26	P53199	DED1	0	0	DED1 / rest of IPs	ERG26	2.821293735	1.12009493353486e-09	DED1	NA	NA	NA	NA	NA	NA	0	0
DED1_ERG28	ERG28	P40030	DED1	0	0	NA	NA	NA	NA	NA	NA	NA	NA	NA	NA	NA	0	0
DED1_ERG3	ERG3	P32353	DED1	0	0	DED1 / rest of IPs	ERG3	0.864745939	0.443724865	DED1	DED1	ERG3	0	1	0	0	1	0
DED1_ERG4	ERG4	P25340	DED1	0	0	NA	NA	NA	NA	NA	DED1	ERG4	0	1	0	0	1	0
DED1_ERG5	ERG5	P54781	DED1	0	0	NA	NA	NA	NA	NA	NA	NA	NA	NA	NA	NA	0	0
DED1_ERG6	ERG6	P25087	DED1	0	0	DED1 / rest of IPs	ERG6	1.57307858	4.4667611603776e-06	DED1	NA	NA	NA	NA	NA	NA	0	0
DED1_ERG9	ERG9	P29704	DED1	0	0	NA	NA	NA	NA	NA	NA	NA	NA	NA	NA	NA	0	0
DED1_ERP1	ERP1	Q05359	DED1	0	0	DED1 / rest of IPs	ERP1	0.084374431	0.944871275	DED1	NA	NA	NA	NA	NA	NA	0	0
DED1_ERV25	ERV25	P54837	DED1	0	0	NA	NA	NA	NA	NA	NA	NA	NA	NA	NA	NA	0	0
DED1_ESF1	NA	NA	NA	NA	NA	DED1 / rest of IPs	ESF1	-0.48318196	0.002045494	DED1	NA	NA	NA	NA	NA	NA	0	0
DED1_ETT1	ETT1	Q08421	DED1	0	0	NA	NA	NA	NA	NA	NA	NA	NA	NA	NA	NA	0	0
DED1_FAA1	FAA1	P30624	DED1	0	0	DED1 / rest of IPs	FAA1	0.717827269	0.623587259	DED1	NA	NA	NA	NA	NA	NA	0	0
DED1_FAA2	NA	NA	NA	NA	NA	DED1 / rest of IPs	FAA2	4.196464095	1.12638065163599e-15	DED1	NA	NA	NA	NA	NA	NA	0	0
DED1_FAA4	FAA4	P47912	DED1	0	0	DED1 / rest of IPs	FAA4	0.965241343	0.030874449	DED1	DED1	FAA4	0	1	0	0	1	0
DED1_FAS1	FAS1	P07149	DED1	0	0	DED1 / rest of IPs	FAS1	1.28115867	0.001133794	DED1	NA	NA	NA	NA	NA	NA	0	0
DED1_FAS2	FAS2	P19097	DED1	0	0	DED1 / rest of IPs	FAS2	1.430355798	0.000463028	DED1	DED1	FAS2	0	1	0	0	1	0
DED1_FBA1	FBA1	P14540	DED1	0	0	DED1 / rest of IPs	FBA1	0.169723197	0.263449184	DED1	DED1	FBA1	0	1	0	0	1	0
DED1_FBP1	FBP1	P09201	DED1	0	0	DED1 / rest of IPs	FBP1	-0.276948819	0.464996635	DED1	NA	NA	NA	NA	NA	NA	0	0
DED1_FCY1	FCY1	Q12178	DED1	0	0	NA	NA	NA	NA	NA	NA	NA	NA	NA	NA	NA	0	0
DED1_FKS1	FKS1	P38631,Q04952,P40989	DED1	0	0	DED1 / rest of IPs	FKS1	3.497075077	2.60611302294003e-10	DED1	DED1	FKS1	0	1	0	0	1	0
DED1_FLO10	NA	NA	NA	NA	NA	DED1 / rest of IPs	FLO10	0.151498671	0.395915791	DED1	NA	NA	NA	NA	NA	NA	0	0
DED1_FOL2	NA	NA	NA	NA	NA	DED1 / rest of IPs	FOL2	1.908756016	3.47878963071114e-10	DED1	NA	NA	NA	NA	NA	NA	0	0
DED1_FOX2	FOX2	Q02207	DED1	0	0	DED1 / rest of IPs	FOX2	1.81119534	2.49337989776226e-07	DED1	NA	NA	NA	NA	NA	NA	0	0
DED1_FPR1	FPR1	P20081	DED1	0	0	DED1 / rest of IPs	FPR1	1.041967307	0.001775517	DED1	DED1	FPR1	0	1	0	0	1	0
DED1_FPR3	FPR3	P38911	DED1	0	0	DED1 / rest of IPs	FPR3	2.895510841	1.98644437824692e-10	DED1	NA	NA	NA	NA	NA	NA	0	0
DED1_FPR4	FPR4	Q06205	DED1	0	0	DED1 / rest of IPs	FPR4	2.411175731	7.3223670648891e-09	DED1	NA	NA	NA	NA	NA	NA	0	0
DED1_FRE1	FRE1	P32791	DED1	0	0	DED1 / rest of IPs	FRE1	2.488024256	6.58313561219167e-05	DED1	DED1	FRE1	0	1	0	0	1	0
DED1_FRE4	NA	NA	NA	NA	NA	DED1 / rest of IPs	FRE4	0.404258045	0.843388859	DED1	NA	NA	NA	NA	NA	NA	0	0
DED1_FRS1	FRS1	P15624	DED1	0	0	DED1 / rest of IPs	FRS1	0.92575262	0.022224598	DED1	NA	NA	NA	NA	NA	NA	0	0
DED1_FRS2	FRS2	P15625	DED1	0	0	DED1 / rest of IPs	FRS2	1.788684005	0.014081769	DED1	NA	NA	NA	NA	NA	NA	0	0
DED1_FSF1	NA	NA	NA	NA	NA	DED1 / rest of IPs	FSF1	1.477672688	0.055645392	DED1	NA	NA	NA	NA	NA	NA	0	0
DED1_FSH1	FSH1	P38777	DED1	0	0	NA	NA	NA	NA	NA	NA	NA	NA	NA	NA	NA	0	0
DED1_FUM1	FUM1	P08417	DED1	0	0	DED1 / rest of IPs	FUM1	-0.15926708	0.508432946	DED1	NA	NA	NA	NA	NA	NA	0	0
DED1_FUN12	FUN12	P39730	DED1	0	0	DED1 / rest of IPs	FUN12	1.625305454	0.004152583	DED1	DED1	FUN12	0	1	0	0	1	0
DED1_FUR1	FUR1	P18562	DED1	0	0	DED1 / rest of IPs	FUR1	2.662026393	2.2814643696363e-10	DED1	NA	NA	NA	NA	NA	NA	0	0
DED1_FUS3	FUS3	P16892	DED1	0	0	FUS3 / rest of IPs	DED1	1.169284351	0.095382567	FUS3	NA	NA	NA	NA	NA	NA	0	0
DED1_FUS3	FUS3	P16892	DED1	0	0	DED1 / rest of IPs	FUS3	-0.749492662	0.003461152	DED1	NA	NA	NA	NA	NA	NA	0	0
DED1_FUS3	DED1	P06634	FUS3	0	0	FUS3 / rest of IPs	DED1	1.169284351	0.095382567	FUS3	NA	NA	NA	NA	NA	NA	0	0
DED1_FUS3	DED1	P06634	FUS3	0	0	DED1 / rest of IPs	FUS3	-0.749492662	0.003461152	DED1	NA	NA	NA	NA	NA	NA	0	0
DED1_FZO1	NA	NA	NA	NA	NA	DED1 / rest of IPs	FZO1	-0.30880415	0.743348257	DED1	NA	NA	NA	NA	NA	NA	0	0
DED1_GAR1	GAR1	P28007	DED1	0	0	DED1 / rest of IPs	GAR1	1.586761078	0.000361469	DED1	DED1	GAR1	0	1	0	0	1	0
DED1_GAS1	NA	NA	NA	NA	NA	DED1 / rest of IPs	GAS1	-0.549203117	0.113345631	DED1	DED1	GAS1	0	1	0	0	1	0
DED1_GAS3	NA	NA	NA	NA	NA	DED1 / rest of IPs	GAS3	-0.325016331	0.493746321	DED1	NA	NA	NA	NA	NA	NA	0	0
DED1_GAS5	NA	NA	NA	NA	NA	DED1 / rest of IPs	GAS5	0.018418932	0.953280356	DED1	NA	NA	NA	NA	NA	NA	0	0
DED1_GBP2	NA	NA	NA	NA	NA	DED1 / rest of IPs	GBP2	2.298918608	3.50916275356618e-15	DED1	DED1	GBP2	0	1	0	0	1	0
DED1_GCD1	NA	NA	NA	NA	NA	DED1 / rest of IPs	GCD1	2.363269411	0.015467119	DED1	NA	NA	NA	NA	NA	NA	0	0
DED1_GCD11	GCD11	P32481	DED1	0	0	DED1 / rest of IPs	GCD11	1.192839045	0.008797148	DED1	DED1	GCD11	0	1	0	0	1	0
DED1_GCD2	GCD2	P12754	DED1	0	0	DED1 / rest of IPs	GCD2	0.09622755	0.954035728	DED1	NA	NA	NA	NA	NA	NA	0	0
DED1_GCD6	GCD6	P32501	DED1	0	0	DED1 / rest of IPs	GCD6	1.629153431	2.79827494449763e-06	DED1	NA	NA	NA	NA	NA	NA	0	0
DED1_GCD7	NA	NA	NA	NA	NA	DED1 / rest of IPs	GCD7	1.594521468	0.002082126	DED1	NA	NA	NA	NA	NA	NA	0	0
DED1_GCN1	GCN1	P33892	DED1	0	0	DED1 / rest of IPs	GCN1	0.514058513	0.039500864	DED1	DED1	GCN1	0	1	0	0	1	0
DED1_GCN20	GCN20	P43535	DED1	0	0	DED1 / rest of IPs	GCN20	3.918309051	6.80010769779608e-07	DED1	NA	NA	NA	NA	NA	NA	0	0
DED1_GCS1	GCS1	P35197	DED1	0	0	NA	NA	NA	NA	NA	NA	NA	NA	NA	NA	NA	0	0
DED1_GCV2	NA	NA	NA	NA	NA	DED1 / rest of IPs	GCV2	-0.493651111	0.130541877	DED1	NA	NA	NA	NA	NA	NA	0	0
DED1_GDH1	GDH1	P39708,P07262	DED1	0	0	DED1 / rest of IPs	GDH1	0.656477708	0.076931201	DED1	NA	NA	NA	NA	NA	NA	0	0
DED1_GDH2	NA	NA	NA	NA	NA	DED1 / rest of IPs	GDH2	-0.293301725	0.456863477	DED1	NA	NA	NA	NA	NA	NA	0	0
DED1_GET3	GET3	Q12154	DED1	0	0	DED1 / rest of IPs	GET3	2.940101013	1.20106125816065e-11	DED1	NA	NA	NA	NA	NA	NA	0	0
DED1_GFA1	GFA1	P14742	DED1	0	0	DED1 / rest of IPs	GFA1	3.028348641	7.45494570429747e-10	DED1	NA	NA	NA	NA	NA	NA	0	0
DED1_GGC1	GGC1	P38988	DED1	0	0	DED1 / rest of IPs	GGC1	1.667562614	2.70374837098267e-09	DED1	DED1	GGC1	0	1	0	0	1	0
DED1_GIN4	NA	NA	NA	NA	NA	DED1 / rest of IPs	GIN4	0.057288246	0.914745773	DED1	NA	NA	NA	NA	NA	NA	0	0
DED1_GIS2	GIS2	P53849	DED1	0	0	NA	NA	NA	NA	NA	DED1	GIS2	0	1	0	0	1	0
DED1_GLC7	GLC7	P32598	DED1	0	0	DED1 / rest of IPs	GLC7	0.490271931	0.717343856	DED1	NA	NA	NA	NA	NA	NA	0	0
DED1_GLK1	GLK1	P17709	DED1	0	0	DED1 / rest of IPs	GLK1	-0.052813054	0.895611706	DED1	DED1	GLK1	0	1	0	0	1	0
DED1_GLN1	GLN1	P32288	DED1	0	0	DED1 / rest of IPs	GLN1	1.457180113	6.70154341453668e-06	DED1	NA	NA	NA	NA	NA	NA	0	0
DED1_GLN4	GLN4	P13188	DED1	0	0	DED1 / rest of IPs	GLN4	0.435035695	0.06931805	DED1	NA	NA	NA	NA	NA	NA	0	0
DED1_GLT1	GLT1	Q12680	DED1	0	0	DED1 / rest of IPs	GLT1	6.563833236	0.00323526	DED1	NA	NA	NA	NA	NA	NA	0	0
DED1_GLY1	GLY1	P37303	DED1	0	0	DED1 / rest of IPs	GLY1	1.538567111	2.21533610033142e-06	DED1	DED1	GLY1	0	1	0	0	1	0
DED1_GND1	GND1	P53319,P38720	DED1	0	0	DED1 / rest of IPs	GND1	1.826391751	0.000101464	DED1	DED1	GND1	0	1	0	0	1	0
DED1_GPA1	NA	NA	NA	NA	NA	DED1 / rest of IPs	GPA1	-0.287088186	0.639868218	DED1	NA	NA	NA	NA	NA	NA	0	0
DED1_GPD1	GPD1	Q00055	DED1	0	0	DED1 / rest of IPs	GPD1	2.289220188	5.92161528144103e-08	DED1	DED1	GPD1	0	1	0	0	1	0
DED1_GPD2	GPD2	P41911	DED1	0	0	DED1 / rest of IPs	GPD2	2.731652792	3.90104384906083e-09	DED1	NA	NA	NA	NA	NA	NA	0	0
DED1_GPH1	GPH1	P06738	DED1	0	0	DED1 / rest of IPs	GPH1	-0.304099428	0.50846311	DED1	NA	NA	NA	NA	NA	NA	0	0
DED1_GPM1	GPM1	P00950	DED1	0	0	DED1 / rest of IPs	GPM1	0.891483703	0.024794089	DED1	NA	NA	NA	NA	NA	NA	0	0
DED1_GPP1	GPP1	P40106,P41277	DED1	0	0	DED1 / rest of IPs	GPP1	2.311877148	1.87328346994562e-07	DED1	NA	NA	NA	NA	NA	NA	0	0
DED1_GPX2	GPX2	P38143	DED1	0	0	NA	NA	NA	NA	NA	NA	NA	NA	NA	NA	NA	0	0
DED1_GRR1	NA	NA	NA	NA	NA	DED1 / rest of IPs	GRR1	-0.226304401	0.768829336	DED1	NA	NA	NA	NA	NA	NA	0	0
DED1_GRS1	GRS1	P38088-2,P38088	DED1	0	0	DED1 / rest of IPs	GRS1	1.94489396	6.50232108178633e-06	DED1	NA	NA	NA	NA	NA	NA	0	0
DED1_GRX2	GRX2	P17695	DED1	0	0	NA	NA	NA	NA	NA	NA	NA	NA	NA	NA	NA	0	0
DED1_GSF2	NA	NA	NA	NA	NA	DED1 / rest of IPs	GSF2	0.53709913	0.709534817	DED1	DED1	GSF2	0	1	0	0	1	0
DED1_GSP1	NA	NA	NA	NA	NA	DED1 / rest of IPs	GSP1	0.365760589	0.008033374	DED1	DED1	GSP1	0	1	0	0	1	0
DED1_GSP1;GSP2	GSP1;GSP2	P32836,P32835	DED1	0	0	NA	NA	NA	NA	NA	NA	NA	NA	NA	NA	NA	0	0
DED1_GSY2	NA	NA	NA	NA	NA	DED1 / rest of IPs	GSY2	0.444581642	0.645929879	DED1	NA	NA	NA	NA	NA	NA	0	0
DED1_GUA1	GUA1	P38625	DED1	0	0	DED1 / rest of IPs	GUA1	2.229770141	4.24166090760112e-12	DED1	NA	NA	NA	NA	NA	NA	0	0
DED1_GUK1	GUK1	P15454	DED1	0	0	NA	NA	NA	NA	NA	NA	NA	NA	NA	NA	NA	0	0
DED1_GUS1	GUS1	P46655	DED1	0	0	DED1 / rest of IPs	GUS1	1.001768756	0.001475979	DED1	NA	NA	NA	NA	NA	NA	0	0
DED1_GUT2	GUT2	P32191	DED1	0	0	DED1 / rest of IPs	GUT2	-0.466657622	0.584170415	DED1	NA	NA	NA	NA	NA	NA	0	0
DED1_GVP36	GVP36	P40531	DED1	0	0	NA	NA	NA	NA	NA	DED1	GVP36	0	1	0	0	1	0
DED1_HAS1	HAS1	Q03532	DED1	0	0	DED1 / rest of IPs	HAS1	3.491643987	2.11776363857586e-09	DED1	NA	NA	NA	NA	NA	NA	0	0
DED1_HCA4	NA	NA	NA	NA	NA	DED1 / rest of IPs	HCA4	0.443910457	0.158745878	DED1	NA	NA	NA	NA	NA	NA	0	0
DED1_HCR1	HCR1	Q05775	DED1	0	0	DED1 / rest of IPs	HCR1	-0.063285891	0.925649546	DED1	NA	NA	NA	NA	NA	NA	0	0
DED1_HEF3	HEF3	P53978	DED1	0	0	NA	NA	NA	NA	NA	NA	NA	NA	NA	NA	NA	0	0
DED1_HEM2	HEM2	P05373	DED1	0	0	NA	NA	NA	NA	NA	NA	NA	NA	NA	NA	NA	0	0
DED1_HHF1	HHF1	P02309	DED1	0	0	DED1 / rest of IPs	HHF1	0.553179375	0.037910562	DED1	NA	NA	NA	NA	NA	NA	0	0
DED1_HHT1	HHT1	P61830	DED1	0	0	DED1 / rest of IPs	HHT1	1.017749425	0.026506666	DED1	NA	NA	NA	NA	NA	NA	0	0
DED1_HIS1	HIS1	P00498	DED1	0	0	DED1 / rest of IPs	HIS1	1.748623827	0.000284053	DED1	DED1	HIS1	0	1	0	0	1	0
DED1_HIS4	HIS4	P00815	DED1	0	0	DED1 / rest of IPs	HIS4	3.886208418	1.37026472015039e-05	DED1	NA	NA	NA	NA	NA	NA	0	0
DED1_HIS7	HIS7	P33734	DED1	0	0	DED1 / rest of IPs	HIS7	-0.261082624	0.725574981	DED1	DED1	HIS7	0	1	0	0	1	0
DED1_HMG1	HMG1	P12683	DED1	0	0	DED1 / rest of IPs	HMG1	2.617718337	9.30470718880547e-08	DED1	NA	NA	NA	NA	NA	NA	0	0
DED1_HMT1	HMT1	P38074	DED1	0	0	NA	NA	NA	NA	NA	NA	NA	NA	NA	NA	NA	0	0
DED1_HOC1	HOC1	P47124	DED1	0	0	NA	NA	NA	NA	NA	NA	NA	NA	NA	NA	NA	0	0
DED1_HOM2	HOM2	P13663	DED1	0	0	DED1 / rest of IPs	HOM2	2.384598932	0.000288958	DED1	DED1	HOM2	0	1	0	0	1	0
DED1_HOM3	HOM3	P10869	DED1	0	0	DED1 / rest of IPs	HOM3	2.559393726	2.28740520145063e-08	DED1	DED1	HOM3	0	1	0	0	1	0
DED1_HOM6	HOM6	P31116	DED1	0	0	DED1 / rest of IPs	HOM6	-0.139487476	0.931847139	DED1	DED1	HOM6	0	1	0	0	1	0
DED1_HPT1	NA	NA	NA	NA	NA	DED1 / rest of IPs	HPT1	-0.895037003	0.109108894	DED1	DED1	HPT1	0	1	0	0	1	0
DED1_HRP1	HRP1	Q99383	DED1	0	0	NA	NA	NA	NA	NA	NA	NA	NA	NA	NA	NA	0	0
DED1_HSC82	HSC82	P15108	DED1	0	0	DED1 / rest of IPs	HSC82	0.311632435	0.145954971	DED1	DED1	HSC82	0	1	0	0	1	0
DED1_HSP10	HSP10	P38910	DED1	0	0	NA	NA	NA	NA	NA	NA	NA	NA	NA	NA	NA	0	0
DED1_HSP104	HSP104	P31539	DED1	0	0	DED1 / rest of IPs	HSP104	-0.246146344	0.143834834	DED1	NA	NA	NA	NA	NA	NA	0	0
DED1_HSP12	HSP12	P22943	DED1	0	0	NA	NA	NA	NA	NA	NA	NA	NA	NA	NA	NA	0	0
DED1_HSP26	HSP26	P15992	DED1	0	0	NA	NA	NA	NA	NA	NA	NA	NA	NA	NA	NA	0	0
DED1_HSP42	NA	NA	NA	NA	NA	DED1 / rest of IPs	HSP42	3.853092693	1.52547526090242e-06	DED1	NA	NA	NA	NA	NA	NA	0	0
DED1_HSP60	HSP60	P19882	DED1	0	0	DED1 / rest of IPs	HSP60	1.438607355	5.42827027672192e-05	DED1	DED1	HSP60	0	1	0	0	1	0
DED1_HSP82	HSP82	P02829	DED1	0	0	NA	NA	NA	NA	NA	DED1	HSP82	0	1	0	0	1	0
DED1_HTA2;HTA1	HTA2;HTA1	P04912,P04911	DED1	0	0	DED1 / rest of IPs	HTA2;HTA1	2.447953984	8.77834205075772e-05	DED1	NA	NA	NA	NA	NA	NA	0	0
DED1_HTB2	NA	NA	NA	NA	NA	DED1 / rest of IPs	HTB2	0.371251263	0.858190029	DED1	NA	NA	NA	NA	NA	NA	0	0
DED1_HTB2;HTB1	HTB2;HTB1	P02294,P02293	DED1	0	0	NA	NA	NA	NA	NA	NA	NA	NA	NA	NA	NA	0	0
DED1_HTS1	HTS1	P07263-2,P07263	DED1	0	0	DED1 / rest of IPs	HTS1	-0.528290853	0.051815097	DED1	NA	NA	NA	NA	NA	NA	0	0
DED1_HTZ1	NA	NA	NA	NA	NA	DED1 / rest of IPs	HTZ1	-0.567535455	0.606446925	DED1	NA	NA	NA	NA	NA	NA	0	0
DED1_HXK1	HXK1	P04806	DED1	0	0	DED1 / rest of IPs	HXK1	-0.512381535	0.158562351	DED1	NA	NA	NA	NA	NA	NA	0	0
DED1_HXK2	HXK2	P04807	DED1	0	0	DED1 / rest of IPs	HXK2	1.210633649	0.000586583	DED1	DED1	HXK2	0	1	0	0	1	0
DED1_HXT2	NA	NA	NA	NA	NA	DED1 / rest of IPs	HXT2	1.44910855	0.001078674	DED1	NA	NA	NA	NA	NA	NA	0	0
DED1_HXT3	HXT3	P32466	DED1	0	0	DED1 / rest of IPs	HXT3	3.803385018	1.52888906671269e-05	DED1	NA	NA	NA	NA	NA	NA	0	0
DED1_HYP2	HYP2	P23301	DED1	0	0	DED1 / rest of IPs	HYP2	0.91504138	2.81084486972614e-06	DED1	NA	NA	NA	NA	NA	NA	0	0
DED1_ICL1	ICL1	P28240	DED1	0	0	DED1 / rest of IPs	ICL1	-0.384798758	0.239314431	DED1	DED1	ICL1	0	1	0	0	1	0
DED1_ICL2	NA	NA	NA	NA	NA	DED1 / rest of IPs	ICL2	-0.447068353	0.380982743	DED1	DED1	ICL2	0	1	0	0	1	0
DED1_IDH1	IDH1	P28834	DED1	0	0	DED1 / rest of IPs	IDH1	2.129562811	1.07403809458457e-07	DED1	NA	NA	NA	NA	NA	NA	0	0
DED1_IDH2	IDH2	P28241	DED1	0	0	DED1 / rest of IPs	IDH2	1.605373228	3.99806701934208e-05	DED1	DED1	IDH2	0	1	0	0	1	0
DED1_IDI1	IDI1	P15496	DED1	0	0	NA	NA	NA	NA	NA	NA	NA	NA	NA	NA	NA	0	0
DED1_IDP1	IDP1	P21954	DED1	0	0	DED1 / rest of IPs	IDP1	2.801717894	1.95065563967466e-08	DED1	DED1	IDP1	0	1	0	0	1	0
DED1_IDP2	IDP2	P41939,P53982	DED1	0	0	DED1 / rest of IPs	IDP2	-0.015488558	0.990490061	DED1	DED1	IDP2	0	1	0	0	1	0
DED1_IKI3	IKI3	Q06706	DED1	0	0	DED1 / rest of IPs	IKI3	3.05179133	0.007751616	DED1	DED1	IKI3	0	1	0	0	1	0
DED1_ILS1	ILS1	P09436	DED1	0	0	DED1 / rest of IPs	ILS1	2.172599664	7.71593735040228e-08	DED1	NA	NA	NA	NA	NA	NA	0	0
DED1_ILV1	ILV1	P00927	DED1	0	0	DED1 / rest of IPs	ILV1	3.064245808	2.46557227667555e-12	DED1	NA	NA	NA	NA	NA	NA	0	0
DED1_ILV2	ILV2	P07342	DED1	0	0	DED1 / rest of IPs	ILV2	1.490133734	1.86134207249767e-05	DED1	NA	NA	NA	NA	NA	NA	0	0
DED1_ILV3	ILV3	P39522	DED1	0	0	DED1 / rest of IPs	ILV3	2.392320436	1.59047804040056e-08	DED1	NA	NA	NA	NA	NA	NA	0	0
DED1_ILV5	ILV5	P06168	DED1	0	0	DED1 / rest of IPs	ILV5	1.765298491	2.1533655287222e-06	DED1	NA	NA	NA	NA	NA	NA	0	0
DED1_ILV6	ILV6	P25605	DED1	0	0	DED1 / rest of IPs	ILV6	2.399719974	0.027555498	DED1	DED1	ILV6	0	1	0	0	1	0
DED1_IMD3	IMD3	P39567,P50095,P38697	DED1	0	0	NA	NA	NA	NA	NA	NA	NA	NA	NA	NA	NA	0	0
DED1_IMD3;IMD2	NA	NA	NA	NA	NA	DED1 / rest of IPs	IMD3;IMD2	1.832258493	0.000757866	DED1	NA	NA	NA	NA	NA	NA	0	0
DED1_IMD4	IMD4	P50094	DED1	0	0	DED1 / rest of IPs	IMD4	0.142199601	0.604395283	DED1	NA	NA	NA	NA	NA	NA	0	0
DED1_IMG1	NA	NA	NA	NA	NA	DED1 / rest of IPs	IMG1	0.597948649	0.675872218	DED1	NA	NA	NA	NA	NA	NA	0	0
DED1_IMP3	NA	NA	NA	NA	NA	DED1 / rest of IPs	IMP3	2.635774931	7.83499914844359e-05	DED1	NA	NA	NA	NA	NA	NA	0	0
DED1_IMP4	NA	NA	NA	NA	NA	DED1 / rest of IPs	IMP4	1.286810942	0.025290404	DED1	NA	NA	NA	NA	NA	NA	0	0
DED1_IPP1	IPP1	P00817	DED1	0	0	DED1 / rest of IPs	IPP1	1.305712298	0.000225423	DED1	DED1	IPP1	0	1	0	0	1	0
DED1_IRC7	IRC7	P43623	DED1	0	0	NA	NA	NA	NA	NA	NA	NA	NA	NA	NA	NA	0	0
DED1_IST2	NA	NA	NA	NA	NA	DED1 / rest of IPs	IST2	0.036344207	0.818944054	DED1	NA	NA	NA	NA	NA	NA	0	0
DED1_IVY1	IVY1	Q04934	DED1	0	0	NA	NA	NA	NA	NA	DED1	IVY1	0	1	0	0	1	0
DED1_KAP123	KAP123	P40069	DED1	0.435	2.28	DED1 / rest of IPs	KAP123	1.566504855	7.51223051788986e-07	DED1	DED1	KAP123	0	1	0	0	1	0
DED1_KAP95	KAP95	Q06142	DED1	0	0	NA	NA	NA	NA	NA	DED1	KAP95	0	1	0	0	1	0
DED1_KAR2	KAR2	P16474	DED1	0	0	DED1 / rest of IPs	KAR2	0.035560815	0.896980706	DED1	DED1	KAR2	0	1	0	0	1	0
DED1_KAR9	NA	NA	NA	NA	NA	DED1 / rest of IPs	KAR9	-0.60227019	0.01381714	DED1	DED1	KAR9	0	1	0	0	1	0
DED1_KES1	KES1	P35844	DED1	0	0	DED1 / rest of IPs	KES1	0.032638381	0.937338622	DED1	DED1	KES1	0	1	0	0	1	0
DED1_KGD1	KGD1	P20967	DED1	0	0	DED1 / rest of IPs	KGD1	1.05621526	0.105668874	DED1	NA	NA	NA	NA	NA	NA	0	0
DED1_KGD2	KGD2	P19262	DED1	0	0	DED1 / rest of IPs	KGD2	-0.428357895	0.454380763	DED1	NA	NA	NA	NA	NA	NA	0	0
DED1_KIN4	NA	NA	NA	NA	NA	DED1 / rest of IPs	KIN4	1.65003335	6.55836815761757e-08	DED1	DED1	KIN4	0	1	0	0	1	0
DED1_KOG1	NA	NA	NA	NA	NA	DED1 / rest of IPs	KOG1	3.305697394	1.68558757497955e-20	DED1	NA	NA	NA	NA	NA	NA	0	0
DED1_KRE33	KRE33	P53914	DED1	0	0	DED1 / rest of IPs	KRE33	1.761624174	5.31852228080954e-12	DED1	NA	NA	NA	NA	NA	NA	0	0
DED1_KRI1	NA	NA	NA	NA	NA	DED1 / rest of IPs	KRI1	2.798493944	2.60692784877913e-11	DED1	NA	NA	NA	NA	NA	NA	0	0
DED1_KRR1	NA	NA	NA	NA	NA	DED1 / rest of IPs	KRR1	1.314817801	0.000927224	DED1	DED1	KRR1	0	1	0	0	1	0
DED1_KRS1	KRS1	P15180	DED1	0	0	DED1 / rest of IPs	KRS1	2.273040001	0.000865906	DED1	NA	NA	NA	NA	NA	NA	0	0
DED1_KSP1	NA	NA	NA	NA	NA	DED1 / rest of IPs	KSP1	2.205060682	4.28667634843225e-08	DED1	DED1	KSP1	0	1	0	0	1	0
DED1_KTR1	NA	NA	NA	NA	NA	DED1 / rest of IPs	KTR1	0.229588227	0.069940941	DED1	DED1	KTR1	0	1	0	0	1	0
DED1_KTR3	KTR3	P38130	DED1	0	0	NA	NA	NA	NA	NA	NA	NA	NA	NA	NA	NA	0	0
DED1_LAT1	LAT1	P12695	DED1	0	0	DED1 / rest of IPs	LAT1	1.594784491	3.04903954786702e-05	DED1	NA	NA	NA	NA	NA	NA	0	0
DED1_LCB1	LCB1	P25045	DED1	0	0	DED1 / rest of IPs	LCB1	2.138168682	5.29574225684582e-11	DED1	DED1	LCB1	0	1	0	0	1	0
DED1_LCB2	LCB2	P40970	DED1	0	0	DED1 / rest of IPs	LCB2	2.069651055	0.056664197	DED1	DED1	LCB2	0	1	0	0	1	0
DED1_LEU1	LEU1	P07264	DED1	0	0	DED1 / rest of IPs	LEU1	-0.772225352	0.200690525	DED1	NA	NA	NA	NA	NA	NA	0	0
DED1_LEU2	NA	NA	NA	NA	NA	DED1 / rest of IPs	LEU2	3.00999211	3.82421903002754e-11	DED1	NA	NA	NA	NA	NA	NA	0	0
DED1_LEU4	LEU4	P06208-2,P06208	DED1	0	0	DED1 / rest of IPs	LEU4	2.729711811	5.27955588167823e-08	DED1	NA	NA	NA	NA	NA	NA	0	0
DED1_LIA1	LIA1	P47120	DED1	0	0	NA	NA	NA	NA	NA	NA	NA	NA	NA	NA	NA	0	0
DED1_LOC1	LOC1	P43586	DED1	0	0	NA	NA	NA	NA	NA	DED1	LOC1	0	1	0	0	1	0
DED1_LPD1	NA	NA	NA	NA	NA	DED1 / rest of IPs	LPD1	-0.345032867	0.621112329	DED1	NA	NA	NA	NA	NA	NA	0	0
DED1_LSC1	LSC1	P53598	DED1	0	0	DED1 / rest of IPs	LSC1	0.330333198	0.875576139	DED1	DED1	LSC1	0	1	0	0	1	0
DED1_LSC2	LSC2	P53312	DED1	0	0	DED1 / rest of IPs	LSC2	0.099013221	0.590587318	DED1	NA	NA	NA	NA	NA	NA	0	0
DED1_LSG1	NA	NA	NA	NA	NA	DED1 / rest of IPs	LSG1	0.560807114	0.798416302	DED1	NA	NA	NA	NA	NA	NA	0	0
DED1_LSM2	LSM2	P38203	DED1	0	0	NA	NA	NA	NA	NA	DED1	LSM2	0	1	0	0	1	0
DED1_LSP1	LSP1	Q12230	DED1	0	0	DED1 / rest of IPs	LSP1	-0.37084229	0.395867327	DED1	NA	NA	NA	NA	NA	NA	0	0
DED1_LST8	NA	NA	NA	NA	NA	DED1 / rest of IPs	LST8	3.067213602	4.29142595641036e-05	DED1	NA	NA	NA	NA	NA	NA	0	0
DED1_LYS1	NA	NA	NA	NA	NA	DED1 / rest of IPs	LYS1	2.718344124	1.03587194980284e-19	DED1	NA	NA	NA	NA	NA	NA	0	0
DED1_LYS12	LYS12	P40495	DED1	0	0	DED1 / rest of IPs	LYS12	1.022505888	8.97472544540809e-08	DED1	DED1	LYS12	0	1	0	0	1	0
DED1_LYS2	LYS2	P07702	DED1	0	0	NA	NA	NA	NA	NA	NA	NA	NA	NA	NA	NA	0	0
DED1_LYS20	LYS20	P48570	DED1	0	0	DED1 / rest of IPs	LYS20	2.025988995	4.12849284304094e-08	DED1	DED1	LYS20	0	1	0	0	1	0
DED1_MAE1	MAE1	P36013	DED1	0	0	DED1 / rest of IPs	MAE1	1.062945406	9.98635914125417e-07	DED1	DED1	MAE1	0	1	0	0	1	0
DED1_MAK16	NA	NA	NA	NA	NA	DED1 / rest of IPs	MAK16	3.428516102	4.80987780833397e-14	DED1	DED1	MAK16	0	1	0	0	1	0
DED1_MAK21	NA	NA	NA	NA	NA	DED1 / rest of IPs	MAK21	0.247073183	0.055569481	DED1	NA	NA	NA	NA	NA	NA	0	0
DED1_MAK5	MAK5	P38112	DED1	0	0	DED1 / rest of IPs	MAK5	2.331191599	1.89492880313801e-07	DED1	NA	NA	NA	NA	NA	NA	0	0
DED1_MAM33	MAM33	P40513	DED1	0	0	NA	NA	NA	NA	NA	DED1	MAM33	0	1	0	0	1	0
DED1_MAP1	NA	NA	NA	NA	NA	DED1 / rest of IPs	MAP1	-0.800754597	0.294107593	DED1	NA	NA	NA	NA	NA	NA	0	0
DED1_MBF1	MBF1	O14467	DED1	0	0	NA	NA	NA	NA	NA	DED1	MBF1	0	1	0	0	1	0
DED1_MCR1	MCR1	P36060	DED1	0	0	NA	NA	NA	NA	NA	NA	NA	NA	NA	NA	NA	0	0
DED1_MCX1	MCX1	P38323	DED1	0	0	NA	NA	NA	NA	NA	NA	NA	NA	NA	NA	NA	0	0
DED1_MDH1	MDH1	P17505	DED1	0	0	DED1 / rest of IPs	MDH1	0.765057872	0.008488497	DED1	DED1	MDH1	0	1	0	0	1	0
DED1_MDH2	MDH2	P22133	DED1	0	0	DED1 / rest of IPs	MDH2	0.228269888	0.364741294	DED1	DED1	MDH2	0	1	0	0	1	0
DED1_MDH3	MDH3	P32419	DED1	0	0	NA	NA	NA	NA	NA	NA	NA	NA	NA	NA	NA	0	0
DED1_MDJ1	NA	NA	NA	NA	NA	DED1 / rest of IPs	MDJ1	3.079826468	1.01835502913803e-16	DED1	NA	NA	NA	NA	NA	NA	0	0
DED1_MDM36	NA	NA	NA	NA	NA	DED1 / rest of IPs	MDM36	0.078294087	0.778937841	DED1	DED1	MDM36	0	1	0	0	1	0
DED1_MDN1	MDN1	Q12019	DED1	0	0	DED1 / rest of IPs	MDN1	0.144477568	0.242075081	DED1	NA	NA	NA	NA	NA	NA	0	0
DED1_MES1	MES1	P00958	DED1	0	0	DED1 / rest of IPs	MES1	-0.282206459	0.092472143	DED1	DED1	MES1	0	1	0	0	1	0
DED1_MET17	MET17	P06106	DED1	0	0	DED1 / rest of IPs	MET17	2.339795895	0.000399743	DED1	DED1	MET17	0	1	0	0	1	0
DED1_MET6	MET6	P05694	DED1	0	0	DED1 / rest of IPs	MET6	0.580197549	0.41568499	DED1	NA	NA	NA	NA	NA	NA	0	0
DED1_MEU1	MEU1	Q07938	DED1	0	0	DED1 / rest of IPs	MEU1	2.781332478	1.05306888031775e-11	DED1	NA	NA	NA	NA	NA	NA	0	0
DED1_MGM101	MGM101	P32787	DED1	0	0	NA	NA	NA	NA	NA	DED1	MGM101	0	1	0	0	1	0
DED1_MHR1	NA	NA	NA	NA	NA	DED1 / rest of IPs	MHR1	2.857627702	7.5459113002406e-06	DED1	NA	NA	NA	NA	NA	NA	0	0
DED1_MIC60	MIC60	P36112	DED1	0	0	DED1 / rest of IPs	MIC60	2.064232108	8.63051727615212e-10	DED1	NA	NA	NA	NA	NA	NA	0	0
DED1_MIR1	MIR1	P23641	DED1	0	0	DED1 / rest of IPs	MIR1	0.759057297	7.88084153943432e-07	DED1	NA	NA	NA	NA	NA	NA	0	0
DED1_MIS1	MIS1	P09440	DED1	0	0	DED1 / rest of IPs	MIS1	3.387479334	1.72802823938211e-08	DED1	NA	NA	NA	NA	NA	NA	0	0
DED1_MKT1	MKT1	P40850	DED1	0	0	DED1 / rest of IPs	MKT1	-0.335724261	0.385799259	DED1	NA	NA	NA	NA	NA	NA	0	0
DED1_MLS1	MLS1	P21826,P30952	DED1	0	0	DED1 / rest of IPs	MLS1	1.519932547	0.000374129	DED1	DED1	MLS1	0	1	0	0	1	0
DED1_MMF1	MMF1	P40185	DED1	0	0	DED1 / rest of IPs	MMF1	-0.587563572	0.019233755	DED1	NA	NA	NA	NA	NA	NA	0	0
DED1_MNN10	NA	NA	NA	NA	NA	DED1 / rest of IPs	MNN10	2.63753263	1.45390483866596e-09	DED1	DED1	MNN10	0	1	0	0	1	0
DED1_MNN11	MNN11	P46985	DED1	0	0	DED1 / rest of IPs	MNN11	2.374123103	1.84195280618826e-17	DED1	DED1	MNN11	0	1	0	0	1	0
DED1_MNN9	MNN9	P39107	DED1	0	0	NA	NA	NA	NA	NA	DED1	MNN9	0	1	0	0	1	0
DED1_MNP1	MNP1	P53163	DED1	0	0	DED1 / rest of IPs	MNP1	0.572472413	0.814553567	DED1	NA	NA	NA	NA	NA	NA	0	0
DED1_MNR2	NA	NA	NA	NA	NA	DED1 / rest of IPs	MNR2	3.441769686	4.8070421103837e-05	DED1	NA	NA	NA	NA	NA	NA	0	0
DED1_MPP10	NA	NA	NA	NA	NA	DED1 / rest of IPs	MPP10	1.531557402	0.004257395	DED1	NA	NA	NA	NA	NA	NA	0	0
DED1_MRH1	MRH1	Q12117	DED1	0	0	DED1 / rest of IPs	MRH1	4.157782337	1.29449974840046e-14	DED1	NA	NA	NA	NA	NA	NA	0	0
DED1_MRP1	MRP1	P10662	DED1	0	0	DED1 / rest of IPs	MRP1	-1.221653248	0.009643359	DED1	NA	NA	NA	NA	NA	NA	0	0
DED1_MRP10	NA	NA	NA	NA	NA	DED1 / rest of IPs	MRP10	0.067374728	0.776393462	DED1	NA	NA	NA	NA	NA	NA	0	0
DED1_MRP13	MRP13	P12686	DED1	0	0	NA	NA	NA	NA	NA	DED1	MRP13	0	1	0	0	1	0
DED1_MRP17	MRP17	P28778	DED1	0	0	DED1 / rest of IPs	MRP17	-0.224599635	0.534142074	DED1	NA	NA	NA	NA	NA	NA	0	0
DED1_MRP2	NA	NA	NA	NA	NA	DED1 / rest of IPs	MRP2	-0.8951825	0.364618409	DED1	NA	NA	NA	NA	NA	NA	0	0
DED1_MRP20	NA	NA	NA	NA	NA	DED1 / rest of IPs	MRP20	2.230183888	1.47397090033701e-12	DED1	NA	NA	NA	NA	NA	NA	0	0
DED1_MRP21	MRP21	P38175	DED1	0	0	NA	NA	NA	NA	NA	NA	NA	NA	NA	NA	NA	0	0
DED1_MRP4	MRP4	P32902	DED1	0	0	DED1 / rest of IPs	MRP4	-0.501787284	0.471629419	DED1	DED1	MRP4	0	1	0	0	1	0
DED1_MRP51	DED1	P06634	MRP51	0	0	DED1 / rest of IPs	MRP51	-0.830514614	0.282649457	DED1	DED1	MRP51	0	0	0	1	1	1
DED1_MRP51	MRP51	Q02950	DED1	0	0	DED1 / rest of IPs	MRP51	-0.830514614	0.282649457	DED1	DED1	MRP51	0	0	0	1	1	1
DED1_MRP51	MRP51	Q02950	DED1	0	0	MRP51 / rest of IPs	DED1	-1.212391596	0.020790606	MRP51	DED1	MRP51	0	0	0	1	1	1
DED1_MRP51	DED1	P06634	MRP51	0	0	MRP51 / rest of IPs	DED1	-1.212391596	0.020790606	MRP51	DED1	MRP51	0	0	0	1	1	1
DED1_MRP8	MRP8	P35719	DED1	0	0	NA	NA	NA	NA	NA	NA	NA	NA	NA	NA	NA	0	0
DED1_MRPL15	NA	NA	NA	NA	NA	DED1 / rest of IPs	MRPL15	3.350213869	4.24346988272101e-13	DED1	DED1	MRPL15	0	1	0	0	1	0
DED1_MRPL24	NA	NA	NA	NA	NA	DED1 / rest of IPs	MRPL24	0.262468449	0.233029398	DED1	NA	NA	NA	NA	NA	NA	0	0
DED1_MRPL28	NA	NA	NA	NA	NA	DED1 / rest of IPs	MRPL28	1.695692637	0.000187083	DED1	NA	NA	NA	NA	NA	NA	0	0
DED1_MRPL3	NA	NA	NA	NA	NA	DED1 / rest of IPs	MRPL3	1.703757971	6.80693594092428e-05	DED1	NA	NA	NA	NA	NA	NA	0	0
DED1_MRPL31	NA	NA	NA	NA	NA	DED1 / rest of IPs	MRPL31	2.048273534	7.23425222387125e-07	DED1	DED1	MRPL31	0	1	0	0	1	0
DED1_MRPL35	NA	NA	NA	NA	NA	DED1 / rest of IPs	MRPL35	1.160271947	0.396844155	DED1	DED1	MRPL35	0	1	0	0	1	0
DED1_MRPL38	NA	NA	NA	NA	NA	DED1 / rest of IPs	MRPL38	1.448699577	1.84802720507047e-05	DED1	DED1	MRPL38	0	1	0	0	1	0
DED1_MRPL4	MRPL4	P36517	DED1	0	0	NA	NA	NA	NA	NA	DED1	MRPL4	0	1	0	0	1	0
DED1_MRPL40	NA	NA	NA	NA	NA	DED1 / rest of IPs	MRPL40	1.730597263	3.12966535652054e-17	DED1	NA	NA	NA	NA	NA	NA	0	0
DED1_MRPL8	NA	NA	NA	NA	NA	DED1 / rest of IPs	MRPL8	1.887599529	0.00354976	DED1	NA	NA	NA	NA	NA	NA	0	0
DED1_MRPS12	NA	NA	NA	NA	NA	DED1 / rest of IPs	MRPS12	1.665794098	0.023720348	DED1	NA	NA	NA	NA	NA	NA	0	0
DED1_MRPS16	MRPS16	Q02608	DED1	0	0	DED1 / rest of IPs	MRPS16	-0.006554828	0.982675986	DED1	DED1	MRPS16	0	1	0	0	1	0
DED1_MRPS17	MRPS17	Q03246	DED1	0	0	DED1 / rest of IPs	MRPS17	-0.225323343	0.744983207	DED1	DED1	MRPS17	0	1	0	0	1	0
DED1_MRPS18	MRPS18	P42847	DED1	0	0	DED1 / rest of IPs	MRPS18	0.799906712	0.545364289	DED1	NA	NA	NA	NA	NA	NA	0	0
DED1_MRPS28	MRPS28	P21771	DED1	0	0	DED1 / rest of IPs	MRPS28	0.526087069	0.220075735	DED1	DED1	MRPS28	0	1	0	0	1	0
DED1_MRPS35	MRPS35	P53292	DED1	0	0	DED1 / rest of IPs	MRPS35	0.496476918	0.232875221	DED1	NA	NA	NA	NA	NA	NA	0	0
DED1_MRPS5	MRPS5	P33759	DED1	0	0	DED1 / rest of IPs	MRPS5	-2.263065286	0.374980949	DED1	DED1	MRPS5	0	1	0	0	1	0
DED1_MRPS8	MRPS8	Q03799	DED1	0	0	DED1 / rest of IPs	MRPS8	0.421958668	0.201732084	DED1	NA	NA	NA	NA	NA	NA	0	0
DED1_MRPS9	MRPS9	P38120	DED1	0	0	DED1 / rest of IPs	MRPS9	-1.103496804	0.181854798	DED1	NA	NA	NA	NA	NA	NA	0	0
DED1_MRT4	MRT4	P33201	DED1	0	0	DED1 / rest of IPs	MRT4	-0.418246077	0.071783852	DED1	DED1	MRT4	0	1	0	0	1	0
DED1_MSC7	MSC7	P38694	DED1	0	0	DED1 / rest of IPs	MSC7	-0.413004972	0.425060168	DED1	DED1	MSC7	0	1	0	0	1	0
DED1_MSS116	MSS116	P15424	DED1	0	0	DED1 / rest of IPs	MSS116	3.652959252	9.97223651076332e-13	DED1	DED1	MSS116	0	1	0	0	1	0
DED1_MTR3	MTR3	P48240	DED1	0	0	NA	NA	NA	NA	NA	NA	NA	NA	NA	NA	NA	0	0
DED1_MTR4	NA	NA	NA	NA	NA	DED1 / rest of IPs	MTR4	-0.186784472	0.810086153	DED1	DED1	MTR4	0	1	0	0	1	0
DED1_MVD1	MVD1	P32377	DED1	0	0	DED1 / rest of IPs	MVD1	0.413269857	0.041770323	DED1	NA	NA	NA	NA	NA	NA	0	0
DED1_MXR1	MXR1	P40029	DED1	0	0	NA	NA	NA	NA	NA	DED1	MXR1	0	1	0	0	1	0
DED1_MYO2	MYO2	P19524	DED1	0	0	DED1 / rest of IPs	MYO2	1.59835939	0.000808071	DED1	NA	NA	NA	NA	NA	NA	0	0
DED1_NAM7	NAM7	P30771	DED1	0	0	DED1 / rest of IPs	NAM7	2.937171628	9.62876303314336e-12	DED1	NA	NA	NA	NA	NA	NA	0	0
DED1_NAM9	NAM9	P27929	DED1	0	0	DED1 / rest of IPs	NAM9	-0.905310337	0.027134489	DED1	NA	NA	NA	NA	NA	NA	0	0
DED1_NAN1	NAN1	Q02931	DED1	0	0	DED1 / rest of IPs	NAN1	2.408512918	3.66270875204792e-06	DED1	NA	NA	NA	NA	NA	NA	0	0
DED1_NAP1	NAP1	P25293	DED1	0	0	DED1 / rest of IPs	NAP1	-0.462917216	0.276418687	DED1	NA	NA	NA	NA	NA	NA	0	0
DED1_NAT1	NAT1	P12945	DED1	0	0	DED1 / rest of IPs	NAT1	0.092806622	0.679431185	DED1	NA	NA	NA	NA	NA	NA	0	0
DED1_NAT5	NAT5	Q08689	DED1	0	0	DED1 / rest of IPs	NAT5	1.990004465	0.006218788	DED1	DED1	NAT5	0	1	0	0	1	0
DED1_NCL1	NCL1	P38205	DED1	0	0	DED1 / rest of IPs	NCL1	2.052584182	5.28775284150589e-07	DED1	NA	NA	NA	NA	NA	NA	0	0
DED1_NCP1	NA	NA	NA	NA	NA	DED1 / rest of IPs	NCP1	0.966512269	0.001460042	DED1	NA	NA	NA	NA	NA	NA	0	0
DED1_NDC80	NDC80	P40460	DED1	0	0	NDC80 / rest of IPs	DED1	1.42827902	0.097496283	NDC80	NA	NA	NA	NA	NA	NA	0	0
DED1_NDC80	NDC80	P40460	DED1	0	0	DED1 / rest of IPs	NDC80	-0.482063297	0.543241052	DED1	NA	NA	NA	NA	NA	NA	0	0
DED1_NDC80	DED1	P06634	NDC80	0	0	NDC80 / rest of IPs	DED1	1.42827902	0.097496283	NDC80	NA	NA	NA	NA	NA	NA	0	0
DED1_NDC80	DED1	P06634	NDC80	0	0	DED1 / rest of IPs	NDC80	-0.482063297	0.543241052	DED1	NA	NA	NA	NA	NA	NA	0	0
DED1_NDE1	NDE1	P40215	DED1	0	0	DED1 / rest of IPs	NDE1	-0.440773164	0.483817347	DED1	NA	NA	NA	NA	NA	NA	0	0
DED1_NDI1	NDI1	P32340	DED1	0	0	DED1 / rest of IPs	NDI1	-0.408678743	0.068722596	DED1	NA	NA	NA	NA	NA	NA	0	0
DED1_NDT80	NDT80	P38830	DED1	0	0	DED1 / rest of IPs	NDT80	-0.488449865	0.287650899	DED1	NA	NA	NA	NA	NA	NA	0	0
DED1_NDT80	NDT80	P38830	DED1	0	0	NDT80 / rest of IPs	DED1	-2.062966475	0.066561997	NDT80	NA	NA	NA	NA	NA	NA	0	0
DED1_NDT80	DED1	P06634	NDT80	0	0	DED1 / rest of IPs	NDT80	-0.488449865	0.287650899	DED1	NA	NA	NA	NA	NA	NA	0	0
DED1_NDT80	DED1	P06634	NDT80	0	0	NDT80 / rest of IPs	DED1	-2.062966475	0.066561997	NDT80	NA	NA	NA	NA	NA	NA	0	0
DED1_NET1	NA	NA	NA	NA	NA	DED1 / rest of IPs	NET1	5.262682075	0.016745134	DED1	NA	NA	NA	NA	NA	NA	0	0
DED1_NEW1	NEW1	Q08972	DED1	0	0	DED1 / rest of IPs	NEW1	1.462824112	6.30082510524703e-09	DED1	DED1	NEW1	1	1	0	0	2	1
DED1_NHP2	NHP2	P32495	DED1	0	0	DED1 / rest of IPs	NHP2	2.402214249	0.014928508	DED1	DED1	NHP2	0	1	0	0	1	0
DED1_NIP1	NIP1	P32497	DED1	0	0	DED1 / rest of IPs	NIP1	0.160386963	0.656465678	DED1	DED1	NIP1	1	1	0	0	2	1
DED1_NIP7	NA	NA	NA	NA	NA	DED1 / rest of IPs	NIP7	-0.129635805	0.750555615	DED1	NA	NA	NA	NA	NA	NA	0	0
DED1_NMD2	NMD2	P38798	DED1	0	0	NMD2 / rest of IPs	DED1	-1.170454041	0.042666117	NMD2	DED1	NMD2	0	1	0	0	1	0
DED1_NMD2	DED1	P06634	NMD2	0	0	DED1 / rest of IPs	NMD2	-0.602801803	0.163482972	DED1	DED1	NMD2	0	1	0	0	1	0
DED1_NMD2	NMD2	P38798	DED1	0	0	DED1 / rest of IPs	NMD2	-0.602801803	0.163482972	DED1	DED1	NMD2	0	1	0	0	1	0
DED1_NMD2	DED1	P06634	NMD2	0	0	NMD2 / rest of IPs	DED1	-1.170454041	0.042666117	NMD2	DED1	NMD2	0	1	0	0	1	0
DED1_NMD3	NMD3	P38861	DED1	0	0	DED1 / rest of IPs	NMD3	2.215271553	7.65582344766902e-09	DED1	DED1	NMD3	0	1	0	0	1	0
DED1_NMD4	DED1	P06634	NMD4	0	0	NMD4 / rest of IPs	DED1	0.214122911	0.852870829	NMD4	NA	NA	NA	NA	NA	NA	0	0
DED1_NMD4	NMD4	Q12129	DED1	0	0	NMD4 / rest of IPs	DED1	0.214122911	0.852870829	NMD4	NA	NA	NA	NA	NA	NA	0	0
DED1_NNF2	NA	NA	NA	NA	NA	DED1 / rest of IPs	NNF2	3.042651975	6.07445331999912e-11	DED1	NA	NA	NA	NA	NA	NA	0	0
DED1_NOC2	NA	NA	NA	NA	NA	DED1 / rest of IPs	NOC2	-0.485695377	0.419599333	DED1	NA	NA	NA	NA	NA	NA	0	0
DED1_NOC3	NA	NA	NA	NA	NA	DED1 / rest of IPs	NOC3	0.487304549	0.719197101	DED1	DED1	NOC3	0	1	0	0	1	0
DED1_NOG1	NOG1	Q02892	DED1	0	0	DED1 / rest of IPs	NOG1	4.380538455	1.33809645687064e-13	DED1	NA	NA	NA	NA	NA	NA	0	0
DED1_NOG2	NOG2	P53742	DED1	0	0	DED1 / rest of IPs	NOG2	3.494446602	2.43100915259572e-07	DED1	NA	NA	NA	NA	NA	NA	0	0
DED1_NOP1	NOP1	P15646	DED1	0	0	DED1 / rest of IPs	NOP1	0.933053904	2.34387385835485e-08	DED1	DED1	NOP1	0	1	0	0	1	0
DED1_NOP10	NA	NA	NA	NA	NA	DED1 / rest of IPs	NOP10	2.166332664	1.12238955988903e-06	DED1	NA	NA	NA	NA	NA	NA	0	0
DED1_NOP12	NOP12	Q08208	DED1	0	0	DED1 / rest of IPs	NOP12	2.39036573	9.68629818317115e-12	DED1	NA	NA	NA	NA	NA	NA	0	0
DED1_NOP13	NA	NA	NA	NA	NA	DED1 / rest of IPs	NOP13	2.179170183	2.75706450238079e-13	DED1	NA	NA	NA	NA	NA	NA	0	0
DED1_NOP14	NA	NA	NA	NA	NA	DED1 / rest of IPs	NOP14	-0.26719714	0.469462859	DED1	NA	NA	NA	NA	NA	NA	0	0
DED1_NOP15	NA	NA	NA	NA	NA	DED1 / rest of IPs	NOP15	2.592839071	3.92919699190884e-18	DED1	NA	NA	NA	NA	NA	NA	0	0
DED1_NOP2	NOP2	P40991	DED1	0	0	DED1 / rest of IPs	NOP2	1.781958151	1.63091363402069e-08	DED1	NA	NA	NA	NA	NA	NA	0	0
DED1_NOP4	NA	NA	NA	NA	NA	DED1 / rest of IPs	NOP4	2.818037274	2.50454991756626e-13	DED1	NA	NA	NA	NA	NA	NA	0	0
DED1_NOP53	NA	NA	NA	NA	NA	DED1 / rest of IPs	NOP53	2.971842336	1.36920721788654e-13	DED1	NA	NA	NA	NA	NA	NA	0	0
DED1_NOP56	NOP56	Q12460	DED1	0	0	DED1 / rest of IPs	NOP56	0.664183653	7.26747658359401e-06	DED1	DED1	NOP56	0	1	0	0	1	0
DED1_NOP58	NOP58	Q12499	DED1	0	0	DED1 / rest of IPs	NOP58	0.468833157	0.000832638	DED1	DED1	NOP58	0	1	0	0	1	0
DED1_NOP7	NOP7	P53261	DED1	0	0	DED1 / rest of IPs	NOP7	3.145118118	0.00037021	DED1	DED1	NOP7	0	1	0	0	1	0
DED1_NOP8	NA	NA	NA	NA	NA	DED1 / rest of IPs	NOP8	1.48298842	1.3236524952547e-05	DED1	NA	NA	NA	NA	NA	NA	0	0
DED1_NPA3	NPA3	P47122	DED1	0	0	NA	NA	NA	NA	NA	NA	NA	NA	NA	NA	NA	0	0
DED1_NPL3	NPL3	Q01560	DED1	0	0	DED1 / rest of IPs	NPL3	-0.077930531	0.898760897	DED1	DED1	NPL3	0	1	0	0	1	0
DED1_NPL4	NPL4	P33755	DED1	0	0	DED1 / rest of IPs	NPL4	-0.081963659	0.825967429	DED1	NA	NA	NA	NA	NA	NA	0	0
DED1_NPL6	NA	NA	NA	NA	NA	DED1 / rest of IPs	NPL6	-0.786239594	0.15016446	DED1	DED1	NPL6	0	1	0	0	1	0
DED1_NSA1	NA	NA	NA	NA	NA	DED1 / rest of IPs	NSA1	2.615481394	0.000418525	DED1	NA	NA	NA	NA	NA	NA	0	0
DED1_NSA2	NA	NA	NA	NA	NA	DED1 / rest of IPs	NSA2	2.613271981	4.68189762059616e-12	DED1	NA	NA	NA	NA	NA	NA	0	0
DED1_NSP1	NA	NA	NA	NA	NA	DED1 / rest of IPs	NSP1	-0.350864396	0.596777471	DED1	NA	NA	NA	NA	NA	NA	0	0
DED1_NSR1	NSR1	P27476	DED1	0	0	DED1 / rest of IPs	NSR1	-0.939778832	0.000230602	DED1	DED1	NSR1	0	1	0	0	1	0
DED1_NTE1	NA	NA	NA	NA	NA	DED1 / rest of IPs	NTE1	2.738299434	3.75884261042268e-08	DED1	NA	NA	NA	NA	NA	NA	0	0
DED1_NTF2	NTF2	P33331	DED1	0	0	NA	NA	NA	NA	NA	NA	NA	NA	NA	NA	NA	0	0
DED1_NUD1	NA	NA	NA	NA	NA	DED1 / rest of IPs	NUD1	1.741073565	3.00620065722005e-14	DED1	NA	NA	NA	NA	NA	NA	0	0
DED1_NUF2	DED1	P06634	NUF2	0	0	DED1 / rest of IPs	NUF2	-0.38305175	0.418122536	DED1	NA	NA	NA	NA	NA	NA	0	0
DED1_NUF2	DED1	P06634	NUF2	0	0	NUF2 / rest of IPs	DED1	-0.191815701	0.7076932	NUF2	NA	NA	NA	NA	NA	NA	0	0
DED1_NUF2	NUF2	P33895	DED1	0	0	DED1 / rest of IPs	NUF2	-0.38305175	0.418122536	DED1	NA	NA	NA	NA	NA	NA	0	0
DED1_NUF2	NUF2	P33895	DED1	0	0	NUF2 / rest of IPs	DED1	-0.191815701	0.7076932	NUF2	NA	NA	NA	NA	NA	NA	0	0
DED1_NUG1	NUG1	P40010	DED1	0	0	DED1 / rest of IPs	NUG1	2.483417407	9.01179122400488e-06	DED1	NA	NA	NA	NA	NA	NA	0	0
DED1_NUM1	DED1	P06634	NUM1	0	0	DED1 / rest of IPs	NUM1	0.048531447	0.914554482	DED1	DED1	NUM1	0	1	0	0	1	0
DED1_NUM1	NUM1	Q00402	DED1	0	0	DED1 / rest of IPs	NUM1	0.048531447	0.914554482	DED1	DED1	NUM1	0	1	0	0	1	0
DED1_NUM1	DED1	P06634	NUM1	0	0	NUM1 / rest of IPs	DED1	-1.068948105	0.549406738	NUM1	DED1	NUM1	0	1	0	0	1	0
DED1_NUM1	NUM1	Q00402	DED1	0	0	NUM1 / rest of IPs	DED1	-1.068948105	0.549406738	NUM1	DED1	NUM1	0	1	0	0	1	0
DED1_NUP1	DED1	P06634	NUP1	0	0	NUP1 / rest of IPs	DED1	0.461315751	0.268914832	NUP1	NA	NA	NA	NA	NA	NA	0	0
DED1_NUP1	NUP1	P20676	DED1	0	0	NUP1 / rest of IPs	DED1	0.461315751	0.268914832	NUP1	NA	NA	NA	NA	NA	NA	0	0
DED1_NUP170	NA	NA	NA	NA	NA	DED1 / rest of IPs	NUP170	1.15794276	1.95423482534901e-11	DED1	DED1	NUP170	0	1	0	0	1	0
DED1_OAC1	NA	NA	NA	NA	NA	DED1 / rest of IPs	OAC1	-0.607051761	0.002001187	DED1	NA	NA	NA	NA	NA	NA	0	0
DED1_ODC1	NA	NA	NA	NA	NA	DED1 / rest of IPs	ODC1	1.409705632	1.61012363933317e-08	DED1	NA	NA	NA	NA	NA	NA	0	0
DED1_ODC2	NA	NA	NA	NA	NA	DED1 / rest of IPs	ODC2	1.607684829	6.94342193988817e-13	DED1	NA	NA	NA	NA	NA	NA	0	0
DED1_OLA1	OLA1	P38219	DED1	0	0	DED1 / rest of IPs	OLA1	1.36838058	1.88364928423909e-05	DED1	DED1	OLA1	0	1	0	0	1	0
DED1_OLE1	OLE1	P21147	DED1	0	0	DED1 / rest of IPs	OLE1	2.738735383	1.04650586320479e-09	DED1	NA	NA	NA	NA	NA	NA	0	0
DED1_OM45	OM45	P16547	DED1	0.789	9.58	NA	NA	NA	NA	NA	NA	NA	NA	NA	NA	NA	0	0
DED1_OYE2	OYE2	P41816,Q03558	DED1	0	0	DED1 / rest of IPs	OYE2	-0.373440465	0.295766137	DED1	NA	NA	NA	NA	NA	NA	0	0
DED1_PAA1	PAA1	Q12447	DED1	0	0	DED1 / rest of IPs	PAA1	2.6664471	0.009070544	DED1	NA	NA	NA	NA	NA	NA	0	0
DED1_PAB1	PAB1	P04147	DED1	0	0	DED1 / rest of IPs	PAB1	2.698480905	1.24200035840105e-09	DED1	DED1	PAB1	0	1	0	0	1	0
DED1_PAN1	NA	NA	NA	NA	NA	DED1 / rest of IPs	PAN1	0.41587525	0.071698515	DED1	DED1	PAN1	0	1	0	0	1	0
DED1_PBI2	PBI2	P0CT04	DED1	0	0	NA	NA	NA	NA	NA	NA	NA	NA	NA	NA	NA	0	0
DED1_PBP1	NA	NA	NA	NA	NA	DED1 / rest of IPs	PBP1	-0.402262613	0.569599493	DED1	NA	NA	NA	NA	NA	NA	0	0
DED1_PCK1	PCK1	P10963	DED1	0	0	DED1 / rest of IPs	PCK1	-0.059725392	0.895498196	DED1	NA	NA	NA	NA	NA	NA	0	0
DED1_PCS60	PCS60	P38137	DED1	0	0	NA	NA	NA	NA	NA	NA	NA	NA	NA	NA	NA	0	0
DED1_PDA1	PDA1	P16387	DED1	0	0	DED1 / rest of IPs	PDA1	2.117796575	1.85813481566321e-07	DED1	NA	NA	NA	NA	NA	NA	0	0
DED1_PDB1	PDB1	P32473	DED1	0	0	DED1 / rest of IPs	PDB1	1.054960116	3.32462488895443e-05	DED1	NA	NA	NA	NA	NA	NA	0	0
DED1_PDC1	PDC1	P06169,Q07471,P26263	DED1	0	0	DED1 / rest of IPs	PDC1	0.326416133	0.05435527	DED1	NA	NA	NA	NA	NA	NA	0	0
DED1_PDC5	PDC5	P16467	DED1	0	0	NA	NA	NA	NA	NA	NA	NA	NA	NA	NA	NA	0	0
DED1_PDH1	PDH1	Q12428	DED1	0	0	DED1 / rest of IPs	PDH1	-0.075551147	0.856871373	DED1	NA	NA	NA	NA	NA	NA	0	0
DED1_PDI1	PDI1	P17967	DED1	0	0	DED1 / rest of IPs	PDI1	1.388027224	0.014318125	DED1	NA	NA	NA	NA	NA	NA	0	0
DED1_PDR12	NA	NA	NA	NA	NA	DED1 / rest of IPs	PDR12	2.904674544	3.24579551219677e-10	DED1	NA	NA	NA	NA	NA	NA	0	0
DED1_PDR5	PDR5	Q04182,P51533,P33302	DED1	0	0	DED1 / rest of IPs	PDR5	2.257478146	0.000118675	DED1	DED1	PDR5	0	1	0	0	1	0
DED1_PDX1	NA	NA	NA	NA	NA	DED1 / rest of IPs	PDX1	-0.43614711	0.034794439	DED1	DED1	PDX1	0	1	0	0	1	0
DED1_PDX3	PDX3	P38075	DED1	0	0	NA	NA	NA	NA	NA	NA	NA	NA	NA	NA	NA	0	0
DED1_PES4	NA	NA	NA	NA	NA	DED1 / rest of IPs	PES4	-0.354126914	0.435336232	DED1	NA	NA	NA	NA	NA	NA	0	0
DED1_PET10	PET10	P36139	DED1	0	0	NA	NA	NA	NA	NA	NA	NA	NA	NA	NA	NA	0	0
DED1_PET123	PET123	P17558	DED1	0	0	DED1 / rest of IPs	PET123	-0.923730775	0.02983283	DED1	DED1	PET123	0	1	0	0	1	0
DED1_PET9	PET9	P18238,P18239	DED1	0	0	DED1 / rest of IPs	PET9	0.286620649	0.009628381	DED1	NA	NA	NA	NA	NA	NA	0	0
DED1_PFK1	PFK1	P16861	DED1	0	0	DED1 / rest of IPs	PFK1	2.259145174	1.39643969937824e-06	DED1	NA	NA	NA	NA	NA	NA	0	0
DED1_PFK2	PFK2	P16862	DED1	0	0	DED1 / rest of IPs	PFK2	1.296984486	0.001141461	DED1	DED1	PFK2	0	1	0	0	1	0
DED1_PGI1	PGI1	P12709	DED1	0	0	DED1 / rest of IPs	PGI1	1.259288499	0.001433677	DED1	DED1	PGI1	0	1	0	0	1	0
DED1_PGK1	PGK1	P00560	DED1	0	0	DED1 / rest of IPs	PGK1	0.882463012	0.009203085	DED1	NA	NA	NA	NA	NA	NA	0	0
DED1_PGM2	PGM2	P37012	DED1	0	0	DED1 / rest of IPs	PGM2	0.227798584	0.616397969	DED1	NA	NA	NA	NA	NA	NA	0	0
DED1_PHB1	PHB1	P40961	DED1	0	0	DED1 / rest of IPs	PHB1	1.14342939	0.00031473	DED1	NA	NA	NA	NA	NA	NA	0	0
DED1_PHB2	PHB2	P50085	DED1	0	0	DED1 / rest of IPs	PHB2	0.121778643	0.609810594	DED1	NA	NA	NA	NA	NA	NA	0	0
DED1_PHO84	PHO84	P25297	DED1	0	0	NA	NA	NA	NA	NA	NA	NA	NA	NA	NA	NA	0	0
DED1_PHO86	PHO86	P46956	DED1	0	0	NA	NA	NA	NA	NA	NA	NA	NA	NA	NA	NA	0	0
DED1_PHO88	PHO88	P38264	DED1	0	0	DED1 / rest of IPs	PHO88	0.449999434	0.576125794	DED1	NA	NA	NA	NA	NA	NA	0	0
DED1_PIL1	PIL1	P53252	DED1	0	0	DED1 / rest of IPs	PIL1	0.801534485	0.042810895	DED1	NA	NA	NA	NA	NA	NA	0	0
DED1_PMA1	NA	NA	NA	NA	NA	DED1 / rest of IPs	PMA1	1.631513307	1.10730751745622e-13	DED1	NA	NA	NA	NA	NA	NA	0	0
DED1_PMA1;PMA2	PMA1;PMA2	P05030,P19657	DED1	0	0	NA	NA	NA	NA	NA	NA	NA	NA	NA	NA	NA	0	0
DED1_PMI40	PMI40	P29952	DED1	0	0	NA	NA	NA	NA	NA	NA	NA	NA	NA	NA	NA	0	0
DED1_PMR1	NA	NA	NA	NA	NA	DED1 / rest of IPs	PMR1	-0.403080151	0.000237069	DED1	NA	NA	NA	NA	NA	NA	0	0
DED1_PMT1	PMT1	P33775	DED1	0	0	NA	NA	NA	NA	NA	NA	NA	NA	NA	NA	NA	0	0
DED1_PMT2	PMT2	P31382	DED1	0	0	DED1 / rest of IPs	PMT2	0.995974626	5.94618609279596e-05	DED1	NA	NA	NA	NA	NA	NA	0	0
DED1_PMT4	PMT4	P46971	DED1	0	0	NA	NA	NA	NA	NA	NA	NA	NA	NA	NA	NA	0	0
DED1_PMU1	NA	NA	NA	NA	NA	DED1 / rest of IPs	PMU1	1.914139495	0.001533875	DED1	NA	NA	NA	NA	NA	NA	0	0
DED1_POB3	NA	NA	NA	NA	NA	DED1 / rest of IPs	POB3	0.211862907	0.643550999	DED1	NA	NA	NA	NA	NA	NA	0	0
DED1_POL30	POL30	P15873	DED1	0	0	NA	NA	NA	NA	NA	NA	NA	NA	NA	NA	NA	0	0
DED1_POR1	POR1	P04840	DED1	0	0	DED1 / rest of IPs	POR1	-0.623080231	0.213115049	DED1	NA	NA	NA	NA	NA	NA	0	0
DED1_POX1	NA	NA	NA	NA	NA	DED1 / rest of IPs	POX1	-0.448334094	0.589134481	DED1	NA	NA	NA	NA	NA	NA	0	0
DED1_PPN1	NA	NA	NA	NA	NA	DED1 / rest of IPs	PPN1	-0.499815556	0.289506954	DED1	NA	NA	NA	NA	NA	NA	0	0
DED1_PRB1	NA	NA	NA	NA	NA	DED1 / rest of IPs	PRB1	0.012503241	0.98164612	DED1	NA	NA	NA	NA	NA	NA	0	0
DED1_PRE1	NA	NA	NA	NA	NA	DED1 / rest of IPs	PRE1	0.084289627	0.560662335	DED1	NA	NA	NA	NA	NA	NA	0	0
DED1_PRE10	PRE10	P21242	DED1	0	0	DED1 / rest of IPs	PRE10	0.168759294	0.82217666	DED1	NA	NA	NA	NA	NA	NA	0	0
DED1_PRE5	PRE5	P40302	DED1	0	0	DED1 / rest of IPs	PRE5	2.169866648	7.73438584116202e-09	DED1	NA	NA	NA	NA	NA	NA	0	0
DED1_PRE6	PRE6	P40303	DED1	0	0	NA	NA	NA	NA	NA	NA	NA	NA	NA	NA	NA	0	0
DED1_PRE9	PRE9	P23638	DED1	0	0	NA	NA	NA	NA	NA	DED1	PRE9	0	1	0	0	1	0
DED1_PRO1	NA	NA	NA	NA	NA	DED1 / rest of IPs	PRO1	0.579365991	0.524835136	DED1	NA	NA	NA	NA	NA	NA	0	0
DED1_PRO2	PRO2	P54885	DED1	0	0	NA	NA	NA	NA	NA	NA	NA	NA	NA	NA	NA	0	0
DED1_PRP3	PRP3	Q03338	DED1	0	0	NA	NA	NA	NA	NA	NA	NA	NA	NA	NA	NA	0	0
DED1_PRP4	PRP4	P20053	DED1	0	0	PRP4 / rest of IPs	DED1	0.65192797	0.064599714	PRP4	DED1	PRP4	0	1	0	0	1	0
DED1_PRP4	DED1	P06634	PRP4	0	0	PRP4 / rest of IPs	DED1	0.65192797	0.064599714	PRP4	DED1	PRP4	0	1	0	0	1	0
DED1_PRP43	PRP43	P53131	DED1	0	0	DED1 / rest of IPs	PRP43	2.826717871	8.17478046236721e-15	DED1	NA	NA	NA	NA	NA	NA	0	0
DED1_PRS1	PRS1	P32895	DED1	0	0	DED1 / rest of IPs	PRS1	2.192406789	0.017284402	DED1	NA	NA	NA	NA	NA	NA	0	0
DED1_PRS3	PRS3	P38689	DED1	0	0	DED1 / rest of IPs	PRS3	2.4855852	1.56102393693487e-08	DED1	DED1	PRS3	0	1	0	0	1	0
DED1_PRS5	PRS5	Q12265	DED1	0	0	DED1 / rest of IPs	PRS5	1.144449656	0.040382741	DED1	NA	NA	NA	NA	NA	NA	0	0
DED1_PRT1	PRT1	P06103	DED1	0	0	DED1 / rest of IPs	PRT1	1.533388037	8.09283035805065e-06	DED1	DED1	PRT1	1	1	0	0	2	1
DED1_PRX1	PRX1	P34227	DED1	0	0	NA	NA	NA	NA	NA	NA	NA	NA	NA	NA	NA	0	0
DED1_PSA1	PSA1	P41940	DED1	0	0	DED1 / rest of IPs	PSA1	0.206179785	0.001738883	DED1	NA	NA	NA	NA	NA	NA	0	0
DED1_PST2	PST2	Q12335	DED1	0	0	NA	NA	NA	NA	NA	DED1	PST2	0	1	0	0	1	0
DED1_PTC2	NA	NA	NA	NA	NA	DED1 / rest of IPs	PTC2	-0.499415958	0.013274188	DED1	DED1	PTC2	0	1	0	0	1	0
DED1_PUP2	NA	NA	NA	NA	NA	DED1 / rest of IPs	PUP2	0.780207996	0.578683513	DED1	NA	NA	NA	NA	NA	NA	0	0
DED1_PWP1	NA	NA	NA	NA	NA	DED1 / rest of IPs	PWP1	0.960052167	0.003324738	DED1	NA	NA	NA	NA	NA	NA	0	0
DED1_PWP2	NA	NA	NA	NA	NA	DED1 / rest of IPs	PWP2	1.817632288	2.48543266087163e-05	DED1	DED1	PWP2	0	1	0	0	1	0
DED1_PXR1	NA	NA	NA	NA	NA	DED1 / rest of IPs	PXR1	1.659155927	6.64762060126956e-05	DED1	NA	NA	NA	NA	NA	NA	0	0
DED1_PYC1	NA	NA	NA	NA	NA	DED1 / rest of IPs	PYC1	2.66563638	1.56510678513e-09	DED1	NA	NA	NA	NA	NA	NA	0	0
DED1_PYC2	PYC2	P32327	DED1	0	0	DED1 / rest of IPs	PYC2	2.110422295	1.20751620850945e-05	DED1	DED1	PYC2	0	1	0	0	1	0
DED1_QCR2	QCR2	P07257	DED1	0	0	DED1 / rest of IPs	QCR2	0.406659009	0.191622331	DED1	DED1	QCR2	0	1	0	0	1	0
DED1_QCR6	QCR6	P00127	DED1	0	0	NA	NA	NA	NA	NA	NA	NA	NA	NA	NA	NA	0	0
DED1_QCR7	QCR7	P00128	DED1	0	0	DED1 / rest of IPs	QCR7	1.193967436	0.393834697	DED1	NA	NA	NA	NA	NA	NA	0	0
DED1_RAT1	NA	NA	NA	NA	NA	DED1 / rest of IPs	RAT1	0.105815258	0.681268017	DED1	DED1	RAT1	0	1	0	0	1	0
DED1_RAX1	NA	NA	NA	NA	NA	DED1 / rest of IPs	RAX1	-0.107604619	0.717344573	DED1	DED1	RAX1	0	1	0	0	1	0
DED1_RBG1	DED1	P06634	RBG1	0	0	RBG1 / rest of IPs	DED1	-0.26584004	0.818696168	RBG1	DED1	RBG1	0	1	0	0	1	0
DED1_RBG1	RBG1	P39729	DED1	0	0	RBG1 / rest of IPs	DED1	-0.26584004	0.818696168	RBG1	DED1	RBG1	0	1	0	0	1	0
DED1_RBG1	DED1	P06634	RBG1	0	0	DED1 / rest of IPs	RBG1	-1.096663545	0.228056779	DED1	DED1	RBG1	0	1	0	0	1	0
DED1_RBG1	RBG1	P39729	DED1	0	0	DED1 / rest of IPs	RBG1	-1.096663545	0.228056779	DED1	DED1	RBG1	0	1	0	0	1	0
DED1_RBG2	RBG2	P53295	DED1	0	0	NA	NA	NA	NA	NA	DED1	RBG2	0	1	0	0	1	0
DED1_RCF2	RCF2	P53721	DED1	0	0	NA	NA	NA	NA	NA	NA	NA	NA	NA	NA	NA	0	0
DED1_RCM1	NA	NA	NA	NA	NA	DED1 / rest of IPs	RCM1	3.082460469	0.034788236	DED1	NA	NA	NA	NA	NA	NA	0	0
DED1_RDI1	RDI1	Q12434	DED1	0	0	NA	NA	NA	NA	NA	NA	NA	NA	NA	NA	NA	0	0
DED1_RDL1	RDL1	Q12305	DED1	0	0	DED1 / rest of IPs	RDL1	2.334851248	1.06458064403571e-08	DED1	NA	NA	NA	NA	NA	NA	0	0
DED1_REP2	REP2	P03872	DED1	0	0	NA	NA	NA	NA	NA	NA	NA	NA	NA	NA	NA	0	0
DED1_RET1	RET1	P22276	DED1	0	0	DED1 / rest of IPs	RET1	3.071934325	7.84232580739277e-07	DED1	DED1	RET1	0	1	0	0	1	0
DED1_RET2	NA	NA	NA	NA	NA	DED1 / rest of IPs	RET2	2.773797378	1.11584105406997e-13	DED1	NA	NA	NA	NA	NA	NA	0	0
DED1_RFC1	NA	NA	NA	NA	NA	DED1 / rest of IPs	RFC1	3.460728792	3.76932560774102e-13	DED1	NA	NA	NA	NA	NA	NA	0	0
DED1_RFC2	RFC2	P40348	DED1	0	0	DED1 / rest of IPs	RFC2	3.949045141	2.40314408873457e-15	DED1	NA	NA	NA	NA	NA	NA	0	0
DED1_RFC3	RFC3	P38629	DED1	0	0	DED1 / rest of IPs	RFC3	3.846025456	0.002005491	DED1	NA	NA	NA	NA	NA	NA	0	0
DED1_RFC4	RFC4	P40339	DED1	0	0	DED1 / rest of IPs	RFC4	3.782150192	1.22499554835041e-09	DED1	DED1	RFC4	0	1	0	0	1	0
DED1_RFC5	NA	NA	NA	NA	NA	DED1 / rest of IPs	RFC5	3.30696759	0.015470248	DED1	DED1	RFC5	0	1	0	0	1	0
DED1_RGI2	NA	NA	NA	NA	NA	DED1 / rest of IPs	RGI2	-0.194492422	0.468347557	DED1	NA	NA	NA	NA	NA	NA	0	0
DED1_RHO1	RHO1	P06780	DED1	0	0	DED1 / rest of IPs	RHO1	1.842524564	0.000113962	DED1	NA	NA	NA	NA	NA	NA	0	0
DED1_RHO3	NA	NA	NA	NA	NA	DED1 / rest of IPs	RHO3	-1.122419574	0.052031614	DED1	NA	NA	NA	NA	NA	NA	0	0
DED1_RIB3	RIB3	Q99258	DED1	0	0	NA	NA	NA	NA	NA	NA	NA	NA	NA	NA	NA	0	0
DED1_RIM4	NA	NA	NA	NA	NA	DED1 / rest of IPs	RIM4	-0.659596072	0.491955379	DED1	NA	NA	NA	NA	NA	NA	0	0
DED1_RIO1	NA	NA	NA	NA	NA	DED1 / rest of IPs	RIO1	1.362321971	0.118132451	DED1	DED1	RIO1	0	1	0	0	1	0
DED1_RIO2	NA	NA	NA	NA	NA	DED1 / rest of IPs	RIO2	0.254602231	0.292130622	DED1	DED1	RIO2	0	1	0	0	1	0
DED1_RIP1	RIP1	P08067	DED1	0	0	NA	NA	NA	NA	NA	NA	NA	NA	NA	NA	NA	0	0
DED1_RIX7	RIX7	Q07844	DED1	0	0	DED1 / rest of IPs	RIX7	2.155886397	3.18143212602206e-14	DED1	NA	NA	NA	NA	NA	NA	0	0
DED1_RKI1	RKI1	Q12189	DED1	0	0	NA	NA	NA	NA	NA	NA	NA	NA	NA	NA	NA	0	0
DED1_RLI1	RLI1	Q03195	DED1	0	0	DED1 / rest of IPs	RLI1	1.711638697	0.117821293	DED1	NA	NA	NA	NA	NA	NA	0	0
DED1_RLP24	RLP24	Q07915	DED1	0	0	DED1 / rest of IPs	RLP24	3.945303916	2.37387485065158e-13	DED1	NA	NA	NA	NA	NA	NA	0	0
DED1_RLP7	RLP7	P40693	DED1	0	0	DED1 / rest of IPs	RLP7	3.410176673	1.2794560196566e-13	DED1	DED1	RLP7	0	1	0	0	1	0
DED1_RML2	NA	NA	NA	NA	NA	DED1 / rest of IPs	RML2	2.185133219	3.25690947099141e-10	DED1	DED1	RML2	0	1	0	0	1	0
DED1_RNA1	RNA1	P11745	DED1	0	0	DED1 / rest of IPs	RNA1	0.173059703	0.530550152	DED1	NA	NA	NA	NA	NA	NA	0	0
DED1_RNQ1	NA	NA	NA	NA	NA	DED1 / rest of IPs	RNQ1	-0.860665503	0.231309577	DED1	DED1	RNQ1	0	1	0	0	1	0
DED1_RNR1	RNR1	P21524,P21672	DED1	0	0	DED1 / rest of IPs	RNR1	1.211200673	1.16614773180587e-11	DED1	DED1	RNR1	0	1	0	0	1	0
DED1_RNR2	RNR2	P09938	DED1	0	0	NA	NA	NA	NA	NA	NA	NA	NA	NA	NA	NA	0	0
DED1_RNR4	RNR4	P49723	DED1	0	0	NA	NA	NA	NA	NA	NA	NA	NA	NA	NA	NA	0	0
DED1_ROK1	NA	NA	NA	NA	NA	DED1 / rest of IPs	ROK1	1.472514467	0.027620667	DED1	NA	NA	NA	NA	NA	NA	0	0
DED1_RPA135	RPA135	P22138	DED1	0	0	DED1 / rest of IPs	RPA135	2.731483449	9.78169470655701e-11	DED1	DED1	RPA135	0	1	0	0	1	0
DED1_RPA190	RPA190	P10964	DED1	0	0	DED1 / rest of IPs	RPA190	2.068746137	0.051874161	DED1	NA	NA	NA	NA	NA	NA	0	0
DED1_RPA34	NA	NA	NA	NA	NA	DED1 / rest of IPs	RPA34	-0.489758689	0.034015828	DED1	DED1	RPA34	0	1	0	0	1	0
DED1_RPA43	NA	NA	NA	NA	NA	DED1 / rest of IPs	RPA43	0.439122832	0.171060366	DED1	NA	NA	NA	NA	NA	NA	0	0
DED1_RPA49	NA	NA	NA	NA	NA	DED1 / rest of IPs	RPA49	-0.087799417	0.565975635	DED1	DED1	RPA49	0	1	0	0	1	0
DED1_RPB10	RPB10	P22139	DED1	0	0	NA	NA	NA	NA	NA	NA	NA	NA	NA	NA	NA	0	0
DED1_RPB2	NA	NA	NA	NA	NA	DED1 / rest of IPs	RPB2	2.197952531	0.004347422	DED1	NA	NA	NA	NA	NA	NA	0	0
DED1_RPB4	NA	NA	NA	NA	NA	DED1 / rest of IPs	RPB4	-0.342315503	0.643462018	DED1	NA	NA	NA	NA	NA	NA	0	0
DED1_RPB8	RPB8	P20436	DED1	0	0	DED1 / rest of IPs	RPB8	1.282702365	4.29467016839952e-06	DED1	NA	NA	NA	NA	NA	NA	0	0
DED1_RPC19	RPC19	P28000	DED1	0	0	DED1 / rest of IPs	RPC19	2.954104783	0.010651381	DED1	NA	NA	NA	NA	NA	NA	0	0
DED1_RPC37	NA	NA	NA	NA	NA	DED1 / rest of IPs	RPC37	-0.452735441	0.563525091	DED1	NA	NA	NA	NA	NA	NA	0	0
DED1_RPC40	RPC40	P07703	DED1	0	0	DED1 / rest of IPs	RPC40	2.749174466	8.08041433729348e-11	DED1	NA	NA	NA	NA	NA	NA	0	0
DED1_RPC53	NA	NA	NA	NA	NA	DED1 / rest of IPs	RPC53	-0.159506676	0.78276836	DED1	DED1	RPC53	0	1	0	0	1	0
DED1_RPC82	NA	NA	NA	NA	NA	DED1 / rest of IPs	RPC82	0.261063462	0.02548127	DED1	NA	NA	NA	NA	NA	NA	0	0
DED1_RPD3	NA	NA	NA	NA	NA	DED1 / rest of IPs	RPD3	1.207858493	0.024308276	DED1	NA	NA	NA	NA	NA	NA	0	0
DED1_RPE1	RPE1	P46969	DED1	0	0	NA	NA	NA	NA	NA	DED1	RPE1	0	1	0	0	1	0
DED1_RPF1	NA	NA	NA	NA	NA	DED1 / rest of IPs	RPF1	3.256858766	1.0168050261934e-14	DED1	NA	NA	NA	NA	NA	NA	0	0
DED1_RPF2	NA	NA	NA	NA	NA	DED1 / rest of IPs	RPF2	-0.492541606	0.533619798	DED1	NA	NA	NA	NA	NA	NA	0	0
DED1_RPG1	RPG1	P38249	DED1	0	0	DED1 / rest of IPs	RPG1	0.964241511	0.280540182	DED1	DED1	RPG1	1	1	0	0	2	1
DED1_RPL10	RPL10	P41805	DED1	0	0	DED1 / rest of IPs	RPL10	0.626217992	6.18090831031767e-05	DED1	DED1	RPL10	0	1	0	0	1	0
DED1_RPL11B;RPL11A	RPL11B;RPL11A	Q3E757,P0C0W9	DED1	0	0	DED1 / rest of IPs	RPL11B;RPL11A	0.172558603	0.110603204	DED1	NA	NA	NA	NA	NA	NA	0	0
DED1_RPL12B;RPL12A	RPL12B;RPL12A	P0CX54,P0CX53	DED1	0	0	DED1 / rest of IPs	RPL12B;RPL12A	0.966908344	5.7101704797977e-05	DED1	NA	NA	NA	NA	NA	NA	0	0
DED1_RPL13A	RPL13A	Q12690	DED1	0	0	NA	NA	NA	NA	NA	NA	NA	NA	NA	NA	NA	0	0
DED1_RPL13B	RPL13B	P40212	DED1	0	0	DED1 / rest of IPs	RPL13B	0.475798939	0.009736546	DED1	DED1	RPL13B	0	1	0	0	1	0
DED1_RPL14B;RPL14A	RPL14B;RPL14A	P36105,P38754	DED1	0	0	DED1 / rest of IPs	RPL14B;RPL14A	0.968820698	5.99186292297579e-05	DED1	NA	NA	NA	NA	NA	NA	0	0
DED1_RPL15A	RPL15A	P05748	DED1	0	0	DED1 / rest of IPs	RPL15A	0.742132275	2.52196449649335e-05	DED1	NA	NA	NA	NA	NA	NA	0	0
DED1_RPL15B	RPL15B	P54780	DED1	0	0	NA	NA	NA	NA	NA	NA	NA	NA	NA	NA	NA	0	0
DED1_RPL16A	RPL16A	P26784	DED1	0	0	DED1 / rest of IPs	RPL16A	0.577806545	0.002874816	DED1	NA	NA	NA	NA	NA	NA	0	0
DED1_RPL16B	RPL16B	P26785	DED1	0	0	DED1 / rest of IPs	RPL16B	0.902341174	0.01091783	DED1	NA	NA	NA	NA	NA	NA	0	0
DED1_RPL17A	RPL17A	P05740	DED1	0	0	NA	NA	NA	NA	NA	NA	NA	NA	NA	NA	NA	0	0
DED1_RPL17B	RPL17B	P46990	DED1	0	0	NA	NA	NA	NA	NA	NA	NA	NA	NA	NA	NA	0	0
DED1_RPL17B;RPL17A	NA	NA	NA	NA	NA	DED1 / rest of IPs	RPL17B;RPL17A	-0.175640689	0.044340005	DED1	NA	NA	NA	NA	NA	NA	0	0
DED1_RPL18B;RPL18A	RPL18B;RPL18A	P0CX49,P0CX50	DED1	0	0	DED1 / rest of IPs	RPL18B;RPL18A	0.463888287	0.004043912	DED1	NA	NA	NA	NA	NA	NA	0	0
DED1_RPL19B;RPL19A	RPL19B;RPL19A	P0CX83,P0CX82	DED1	0	0	DED1 / rest of IPs	RPL19B;RPL19A	0.256992891	0.099515281	DED1	NA	NA	NA	NA	NA	NA	0	0
DED1_RPL1B;RPL1A	RPL1B;RPL1A	P0CX43,P0CX44	DED1	0	0	DED1 / rest of IPs	RPL1B;RPL1A	0.842668624	0.021906648	DED1	NA	NA	NA	NA	NA	NA	0	0
DED1_RPL20B;RPL20A	RPL20B;RPL20A	P0CX24,P0CX23	DED1	0	0	DED1 / rest of IPs	RPL20B;RPL20A	0.463834997	0.047323692	DED1	NA	NA	NA	NA	NA	NA	0	0
DED1_RPL21A	RPL21A	Q02753	DED1	0	0	DED1 / rest of IPs	RPL21A	0.335732193	0.060990257	DED1	DED1	RPL21A	0	1	0	0	1	0
DED1_RPL21B	RPL21B	Q12672	DED1	0	0	DED1 / rest of IPs	RPL21B	3.515895946	6.10459951472565e-11	DED1	DED1	RPL21B	0	1	0	0	1	0
DED1_RPL22A	RPL22A	P05749	DED1	0	0	DED1 / rest of IPs	RPL22A	-1.379525637	0.016897538	DED1	NA	NA	NA	NA	NA	NA	0	0
DED1_RPL23B;RPL23A	RPL23B;RPL23A	P0CX41,P0CX42	DED1	0	0	DED1 / rest of IPs	RPL23B;RPL23A	0.433833556	0.01737478	DED1	NA	NA	NA	NA	NA	NA	0	0
DED1_RPL24A	RPL24A	P04449	DED1	0	0	DED1 / rest of IPs	RPL24A	-0.166805106	0.105933362	DED1	DED1	RPL24A	0	1	0	0	1	0
DED1_RPL24B	RPL24B	P24000	DED1	0	0	NA	NA	NA	NA	NA	NA	NA	NA	NA	NA	NA	0	0
DED1_RPL25	RPL25	P04456	DED1	0	0	DED1 / rest of IPs	RPL25	0.70730222	0.000259799	DED1	DED1	RPL25	0	1	0	0	1	0
DED1_RPL26B	RPL26B	P53221	DED1	0	0	NA	NA	NA	NA	NA	DED1	RPL26B	0	1	0	0	1	0
DED1_RPL26B;RPL26A	NA	NA	NA	NA	NA	DED1 / rest of IPs	RPL26B;RPL26A	-1.159589991	8.02988245481636e-09	DED1	NA	NA	NA	NA	NA	NA	0	0
DED1_RPL27A;RPL27B	RPL27A;RPL27B	P0C2H6,P0C2H7	DED1	0	0	DED1 / rest of IPs	RPL27A;RPL27B	0.260887099	0.023692276	DED1	NA	NA	NA	NA	NA	NA	0	0
DED1_RPL28	RPL28	P02406	DED1	0	0	DED1 / rest of IPs	RPL28	0.068404412	0.435327989	DED1	DED1	RPL28	0	1	0	0	1	0
DED1_RPL29	NA	NA	NA	NA	NA	DED1 / rest of IPs	RPL29	1.595194685	0.000866063	DED1	NA	NA	NA	NA	NA	NA	0	0
DED1_RPL2B;RPL2A	RPL2B;RPL2A	P0CX45,P0CX46	DED1	0	0	DED1 / rest of IPs	RPL2B;RPL2A	0.595247163	0.001069726	DED1	NA	NA	NA	NA	NA	NA	0	0
DED1_RPL3	RPL3	P14126	DED1	0	0	DED1 / rest of IPs	RPL3	0.729522345	7.04517118298914e-05	DED1	NA	NA	NA	NA	NA	NA	0	0
DED1_RPL30	RPL30	P14120	DED1	0	0	DED1 / rest of IPs	RPL30	0.987489608	0.000211424	DED1	NA	NA	NA	NA	NA	NA	0	0
DED1_RPL31A	RPL31A	P0C2H8	DED1	0	0	DED1 / rest of IPs	RPL31A	-0.261814495	0.278354725	DED1	DED1	RPL31A	0	1	0	0	1	0
DED1_RPL32	RPL32	P38061	DED1	0	0	DED1 / rest of IPs	RPL32	-0.714930009	0.000258435	DED1	NA	NA	NA	NA	NA	NA	0	0
DED1_RPL33A	RPL33A	P05744	DED1	0	0	DED1 / rest of IPs	RPL33A	1.174852889	0.012158397	DED1	DED1	RPL33A	1	1	0	0	2	1
DED1_RPL33B	RPL33B	P41056	DED1	0	0	DED1 / rest of IPs	RPL33B	-0.01367102	0.881839852	DED1	DED1	RPL33B	0	1	0	0	1	0
DED1_RPL34A;RPL34B	RPL34A;RPL34B	P87262,P40525	DED1	0	0	DED1 / rest of IPs	RPL34A;RPL34B	1.099928667	0.012746007	DED1	NA	NA	NA	NA	NA	NA	0	0
DED1_RPL35B;RPL35A	RPL35B;RPL35A	P0CX84,P0CX85	DED1	0	0	DED1 / rest of IPs	RPL35B;RPL35A	-0.140125886	0.218125905	DED1	NA	NA	NA	NA	NA	NA	0	0
DED1_RPL36B	NA	NA	NA	NA	NA	DED1 / rest of IPs	RPL36B	0.426411526	0.010887752	DED1	NA	NA	NA	NA	NA	NA	0	0
DED1_RPL36B;RPL36A	RPL36B;RPL36A	O14455,P05745	DED1	0	0	NA	NA	NA	NA	NA	NA	NA	NA	NA	NA	NA	0	0
DED1_RPL37A	RPL37A	P49166	DED1	0	0	DED1 / rest of IPs	RPL37A	0.66788192	0.170189716	DED1	NA	NA	NA	NA	NA	NA	0	0
DED1_RPL37B	NA	NA	NA	NA	NA	DED1 / rest of IPs	RPL37B	-0.652047639	0.327062885	DED1	NA	NA	NA	NA	NA	NA	0	0
DED1_RPL38	RPL38	P49167	DED1	0	0	DED1 / rest of IPs	RPL38	-0.78196739	0.040535991	DED1	DED1	RPL38	0	1	0	0	1	0
DED1_RPL39	RPL39	P04650	DED1	0	0	DED1 / rest of IPs	RPL39	-0.246753533	0.357358485	DED1	DED1	RPL39	0	1	0	0	1	0
DED1_RPL42B;RPL42A	RPL42B;RPL42A	P0CX27,P0CX28	DED1	0	0	DED1 / rest of IPs	RPL42B;RPL42A	1.182941526	0.034661722	DED1	NA	NA	NA	NA	NA	NA	0	0
DED1_RPL43B;RPL43A	RPL43B;RPL43A	P0CX26,P0CX25	DED1	0	0	DED1 / rest of IPs	RPL43B;RPL43A	0.014702319	0.946907114	DED1	NA	NA	NA	NA	NA	NA	0	0
DED1_RPL4A;RPL4B	RPL4A;RPL4B	P10664,P49626	DED1	0	0	DED1 / rest of IPs	RPL4A;RPL4B	0.248829522	0.016790531	DED1	NA	NA	NA	NA	NA	NA	0	0
DED1_RPL5	RPL5	P26321	DED1	0	0	DED1 / rest of IPs	RPL5	0.383375702	0.158972052	DED1	NA	NA	NA	NA	NA	NA	0	0
DED1_RPL6A	RPL6A	Q02326	DED1	0	0	DED1 / rest of IPs	RPL6A	1.946702534	0.000123682	DED1	NA	NA	NA	NA	NA	NA	0	0
DED1_RPL6B	RPL6B	P05739	DED1	0	0	DED1 / rest of IPs	RPL6B	1.315573985	0.000419125	DED1	NA	NA	NA	NA	NA	NA	0	0
DED1_RPL7A	RPL7A	P05737	DED1	0	0	DED1 / rest of IPs	RPL7A	0.769900706	2.4461820199836e-05	DED1	NA	NA	NA	NA	NA	NA	0	0
DED1_RPL8A	RPL8A	P17076	DED1	0	0	DED1 / rest of IPs	RPL8A	1.675029559	5.16398253870817e-05	DED1	DED1	RPL8A	0	1	0	0	1	0
DED1_RPL8B	RPL8B	P29453	DED1	0	0	DED1 / rest of IPs	RPL8B	2.349574198	0.002454803	DED1	NA	NA	NA	NA	NA	NA	0	0
DED1_RPL9A	RPL9A	P05738	DED1	0	0	DED1 / rest of IPs	RPL9A	0.691731233	0.085340262	DED1	NA	NA	NA	NA	NA	NA	0	0
DED1_RPL9B	NA	NA	NA	NA	NA	DED1 / rest of IPs	RPL9B	-0.457026002	0.006430271	DED1	NA	NA	NA	NA	NA	NA	0	0
DED1_RPN1	RPN1	P38764	DED1	0	0	DED1 / rest of IPs	RPN1	2.43412512	9.71967101719717e-05	DED1	DED1	RPN1	0	1	0	0	1	0
DED1_RPN11	RPN11	P43588	DED1	0	0	DED1 / rest of IPs	RPN11	1.28647074	0.015362518	DED1	DED1	RPN11	0	1	0	0	1	0
DED1_RPN2	RPN2	P32565	DED1	0	0	DED1 / rest of IPs	RPN2	1.536026951	4.83160842894465e-06	DED1	NA	NA	NA	NA	NA	NA	0	0
DED1_RPN3	NA	NA	NA	NA	NA	DED1 / rest of IPs	RPN3	0.186475863	0.368520471	DED1	NA	NA	NA	NA	NA	NA	0	0
DED1_RPN5	NA	NA	NA	NA	NA	DED1 / rest of IPs	RPN5	-0.374293119	0.313755229	DED1	NA	NA	NA	NA	NA	NA	0	0
DED1_RPN6	RPN6	Q12377	DED1	0	0	NA	NA	NA	NA	NA	NA	NA	NA	NA	NA	NA	0	0
DED1_RPN7	RPN7	Q06103	DED1	0	0	DED1 / rest of IPs	RPN7	-0.812020514	7.68958924334212e-05	DED1	NA	NA	NA	NA	NA	NA	0	0
DED1_RPN8	RPN8	Q08723	DED1	0	0	DED1 / rest of IPs	RPN8	0.286341324	0.889815221	DED1	NA	NA	NA	NA	NA	NA	0	0
DED1_RPN9	NA	NA	NA	NA	NA	DED1 / rest of IPs	RPN9	-0.434879038	0.105690378	DED1	NA	NA	NA	NA	NA	NA	0	0
DED1_RPO21	NA	NA	NA	NA	NA	DED1 / rest of IPs	RPO21	1.247045582	5.48906003844106e-06	DED1	NA	NA	NA	NA	NA	NA	0	0
DED1_RPO31	NA	NA	NA	NA	NA	DED1 / rest of IPs	RPO31	-0.298087758	0.674293541	DED1	NA	NA	NA	NA	NA	NA	0	0
DED1_RPO41	RPO41	P13433	DED1	0	0	DED1 / rest of IPs	RPO41	-1.148701366	0.005647348	DED1	DED1	RPO41	0	1	0	0	1	0
DED1_RPO41	RPO41	P13433	DED1	0	0	RPO41 / rest of IPs	DED1	-1.635233287	0.192737301	RPO41	DED1	RPO41	0	1	0	0	1	0
DED1_RPO41	DED1	P06634	RPO41	0	0	DED1 / rest of IPs	RPO41	-1.148701366	0.005647348	DED1	DED1	RPO41	0	1	0	0	1	0
DED1_RPO41	DED1	P06634	RPO41	0	0	RPO41 / rest of IPs	DED1	-1.635233287	0.192737301	RPO41	DED1	RPO41	0	1	0	0	1	0
DED1_RPP0	RPP0	P05317	DED1	0	0	DED1 / rest of IPs	RPP0	0.76766833	0.000504728	DED1	DED1	RPP0	0	1	0	0	1	0
DED1_RPP1A	RPP1A	P05318	DED1	0	0	DED1 / rest of IPs	RPP1A	4.534875297	1.11031505167692e-05	DED1	NA	NA	NA	NA	NA	NA	0	0
DED1_RPP1B	RPP1B	P10622	DED1	0	0	DED1 / rest of IPs	RPP1B	3.929754471	2.87756587205177e-08	DED1	NA	NA	NA	NA	NA	NA	0	0
DED1_RPP2A	RPP2A	P05319	DED1	0	0	DED1 / rest of IPs	RPP2A	1.962737335	1.57440397567104e-06	DED1	NA	NA	NA	NA	NA	NA	0	0
DED1_RPP2B	RPP2B	P02400	DED1	0	0	DED1 / rest of IPs	RPP2B	1.906439353	4.44321491818068e-06	DED1	NA	NA	NA	NA	NA	NA	0	0
DED1_RPS0B;RPS0A	RPS0B;RPS0A	P46654,P32905	DED1	0	0	DED1 / rest of IPs	RPS0B;RPS0A	0.038347792	0.81338512	DED1	NA	NA	NA	NA	NA	NA	0	0
DED1_RPS10A;RPS10B	RPS10A;RPS10B	Q08745,P46784	DED1	0	0	DED1 / rest of IPs	RPS10A;RPS10B	1.200157532	0.016960446	DED1	NA	NA	NA	NA	NA	NA	0	0
DED1_RPS11B;RPS11A	RPS11B;RPS11A	P0CX48,P0CX47	DED1	0	0	DED1 / rest of IPs	RPS11B;RPS11A	0.063578278	0.622087868	DED1	NA	NA	NA	NA	NA	NA	0	0
DED1_RPS12	RPS12	P48589	DED1	0	0	DED1 / rest of IPs	RPS12	0.573760277	0.004305717	DED1	DED1	RPS12	0	1	0	0	1	0
DED1_RPS13	RPS13	P05756	DED1	0	0	DED1 / rest of IPs	RPS13	0.401255174	0.100907322	DED1	DED1	RPS13	0	1	0	0	1	0
DED1_RPS14A;RPS14B	RPS14A;RPS14B	P39516,P06367	DED1	0	0	NA	NA	NA	NA	NA	NA	NA	NA	NA	NA	NA	0	0
DED1_RPS14B	NA	NA	NA	NA	NA	DED1 / rest of IPs	RPS14B	-0.222368168	0.015774751	DED1	DED1	RPS14B	0	1	0	0	1	0
DED1_RPS15	RPS15	Q01855	DED1	0	0	DED1 / rest of IPs	RPS15	-0.171582478	0.092500208	DED1	DED1	RPS15	0	1	0	0	1	0
DED1_RPS16B;RPS16A	RPS16B;RPS16A	P0CX52,P0CX51	DED1	0	0	DED1 / rest of IPs	RPS16B;RPS16A	-0.269362617	0.027986669	DED1	NA	NA	NA	NA	NA	NA	0	0
DED1_RPS17B;RPS17A	RPS17B;RPS17A	P02407,P14127	DED1	0	0	DED1 / rest of IPs	RPS17B;RPS17A	-0.447887778	5.14522671543201e-07	DED1	NA	NA	NA	NA	NA	NA	0	0
DED1_RPS18B;RPS18A	RPS18B;RPS18A	P0CX55,P0CX56	DED1	0	0	DED1 / rest of IPs	RPS18B;RPS18A	0.469743223	0.012632859	DED1	NA	NA	NA	NA	NA	NA	0	0
DED1_RPS19B;RPS19A	RPS19B;RPS19A	P07281,P07280	DED1	0	0	DED1 / rest of IPs	RPS19B;RPS19A	0.434095064	0.335449648	DED1	NA	NA	NA	NA	NA	NA	0	0
DED1_RPS1A	RPS1A	P33442	DED1	0	0	DED1 / rest of IPs	RPS1A	0.675054478	0.057758783	DED1	DED1	RPS1A	0	1	0	0	1	0
DED1_RPS1B	RPS1B	P23248	DED1	0	0	DED1 / rest of IPs	RPS1B	0.121791903	0.306755159	DED1	NA	NA	NA	NA	NA	NA	0	0
DED1_RPS2	RPS2	P25443	DED1	0	0	DED1 / rest of IPs	RPS2	0.337058846	0.010909005	DED1	DED1	RPS2	0	1	0	0	1	0
DED1_RPS20	RPS20	P38701	DED1	0	0	DED1 / rest of IPs	RPS20	-0.559563967	0.038799664	DED1	DED1	RPS20	0	1	0	0	1	0
DED1_RPS21A	RPS21A	P0C0V8	DED1	0	0	NA	NA	NA	NA	NA	NA	NA	NA	NA	NA	NA	0	0
DED1_RPS21B	RPS21B	Q3E754	DED1	0	0	DED1 / rest of IPs	RPS21B	0.21716756	0.587718803	DED1	NA	NA	NA	NA	NA	NA	0	0
DED1_RPS22B;RPS22A	RPS22B;RPS22A	P0C0W1,Q3E7Y3	DED1	0	0	DED1 / rest of IPs	RPS22B;RPS22A	-0.622495796	0.006704864	DED1	NA	NA	NA	NA	NA	NA	0	0
DED1_RPS23B;RPS23A	RPS23B;RPS23A	P0CX30,P0CX29	DED1	0	0	DED1 / rest of IPs	RPS23B;RPS23A	0.477713883	0.169587217	DED1	NA	NA	NA	NA	NA	NA	0	0
DED1_RPS24B;RPS24A	RPS24B;RPS24A	P0CX31,P0CX32	DED1	0	0	DED1 / rest of IPs	RPS24B;RPS24A	-0.313477659	0.034154152	DED1	NA	NA	NA	NA	NA	NA	0	0
DED1_RPS25A;RPS25B	RPS25A;RPS25B	P0C0T4,Q3E792	DED1	0	0	DED1 / rest of IPs	RPS25A;RPS25B	0.219786654	0.097997706	DED1	NA	NA	NA	NA	NA	NA	0	0
DED1_RPS26A;RPS26B	NA	NA	NA	NA	NA	DED1 / rest of IPs	RPS26A;RPS26B	0.349125857	0.213976302	DED1	NA	NA	NA	NA	NA	NA	0	0
DED1_RPS26B;RPS26A	RPS26B;RPS26A	P39939,P39938	DED1	0	0	NA	NA	NA	NA	NA	NA	NA	NA	NA	NA	NA	0	0
DED1_RPS27B;RPS27A	RPS27B;RPS27A	P38711,P35997	DED1	0	0	DED1 / rest of IPs	RPS27B;RPS27A	0.23281927	0.653641417	DED1	NA	NA	NA	NA	NA	NA	0	0
DED1_RPS28A;RPS28B	RPS28A;RPS28B	P0C0X0,Q3E7X9	DED1	0	0	DED1 / rest of IPs	RPS28A;RPS28B	0.001642681	0.999423713	DED1	NA	NA	NA	NA	NA	NA	0	0
DED1_RPS29A	RPS29A	P41057	DED1	0	0	DED1 / rest of IPs	RPS29A	0.551461303	0.352646252	DED1	NA	NA	NA	NA	NA	NA	0	0
DED1_RPS29B	RPS29B	P41058	DED1	0	0	DED1 / rest of IPs	RPS29B	-1.334962214	0.208411905	DED1	NA	NA	NA	NA	NA	NA	0	0
DED1_RPS3	RPS3	P05750	DED1	0	0	DED1 / rest of IPs	RPS3	-0.061114797	0.664597397	DED1	DED1	RPS3	0	1	0	0	1	0
DED1_RPS30B;RPS30A	RPS30B;RPS30A	P0CX33,P0CX34	DED1	0	0	DED1 / rest of IPs	RPS30B;RPS30A	1.992542851	0.000189758	DED1	NA	NA	NA	NA	NA	NA	0	0
DED1_RPS31	RPS31	P0CH09,P0CG63,P05759,P0CH08	DED1	0	0	NA	NA	NA	NA	NA	DED1	RPS31	0	1	0	0	1	0
DED1_RPS31;UBI4	NA	NA	NA	NA	NA	DED1 / rest of IPs	RPS31;UBI4	-0.095484898	0.84739356	DED1	NA	NA	NA	NA	NA	NA	0	0
DED1_RPS4B;RPS4A	RPS4B;RPS4A	P0CX35,P0CX36	DED1	0	0	DED1 / rest of IPs	RPS4B;RPS4A	0.179595697	0.08675133	DED1	NA	NA	NA	NA	NA	NA	0	0
DED1_RPS5	RPS5	P26783	DED1	0	0	DED1 / rest of IPs	RPS5	-0.127998667	0.512045896	DED1	DED1	RPS5	0	1	0	0	1	0
DED1_RPS6B;RPS6A	RPS6B;RPS6A	P0CX37,P0CX38	DED1	0	0	DED1 / rest of IPs	RPS6B;RPS6A	0.073295041	0.384256006	DED1	NA	NA	NA	NA	NA	NA	0	0
DED1_RPS7A	RPS7A	P26786	DED1	0	0	DED1 / rest of IPs	RPS7A	-0.097423082	0.609737243	DED1	DED1	RPS7A	0	1	0	0	1	0
DED1_RPS7B	RPS7B	P48164	DED1	0	0	DED1 / rest of IPs	RPS7B	0.628899506	0.111155029	DED1	NA	NA	NA	NA	NA	NA	0	0
DED1_RPS8B;RPS8A	RPS8B;RPS8A	P0CX39,P0CX40	DED1	0	0	DED1 / rest of IPs	RPS8B;RPS8A	-0.032934079	0.717028719	DED1	NA	NA	NA	NA	NA	NA	0	0
DED1_RPS9B	NA	NA	NA	NA	NA	DED1 / rest of IPs	RPS9B	0.441404279	0.014946625	DED1	DED1	RPS9B	0	1	0	0	1	0
DED1_RPS9B;RPS9A	RPS9B;RPS9A	O13516,P05755	DED1	0	0	NA	NA	NA	NA	NA	NA	NA	NA	NA	NA	NA	0	0
DED1_RPT1	RPT1	P33299	DED1	0	0	DED1 / rest of IPs	RPT1	2.270832004	1.30346357228969e-09	DED1	NA	NA	NA	NA	NA	NA	0	0
DED1_RPT2	RPT2	P40327	DED1	0	0	DED1 / rest of IPs	RPT2	2.108331647	1.21079609891189e-09	DED1	NA	NA	NA	NA	NA	NA	0	0
DED1_RPT3	NA	NA	NA	NA	NA	DED1 / rest of IPs	RPT3	0.564253981	0.674516595	DED1	NA	NA	NA	NA	NA	NA	0	0
DED1_RPT4	RPT4	P53549	DED1	0	0	DED1 / rest of IPs	RPT4	2.46377278	2.07872065605197e-06	DED1	NA	NA	NA	NA	NA	NA	0	0
DED1_RPT5	RPT5	P33297	DED1	0	0	DED1 / rest of IPs	RPT5	1.643529389	0.002026346	DED1	NA	NA	NA	NA	NA	NA	0	0
DED1_RPT6	RPT6	Q01939	DED1	0	0	DED1 / rest of IPs	RPT6	2.331867477	2.78722499696737e-07	DED1	NA	NA	NA	NA	NA	NA	0	0
DED1_RRB1	NA	NA	NA	NA	NA	DED1 / rest of IPs	RRB1	-1.047204566	9.87714551197208e-10	DED1	NA	NA	NA	NA	NA	NA	0	0
DED1_RRP1	NA	NA	NA	NA	NA	DED1 / rest of IPs	RRP1	3.055072684	7.91980769933422e-08	DED1	NA	NA	NA	NA	NA	NA	0	0
DED1_RRP12	RRP12	Q12754	DED1	0	0	DED1 / rest of IPs	RRP12	0.238137686	0.118588249	DED1	NA	NA	NA	NA	NA	NA	0	0
DED1_RRP3	RRP3	P38712	DED1	0	0	DED1 / rest of IPs	RRP3	2.157005559	2.73870890372036e-08	DED1	NA	NA	NA	NA	NA	NA	0	0
DED1_RRP4	RRP4	P38792	DED1	0	0	NA	NA	NA	NA	NA	NA	NA	NA	NA	NA	NA	0	0
DED1_RRP40	RRP40	Q08285	DED1	0	0	NA	NA	NA	NA	NA	NA	NA	NA	NA	NA	NA	0	0
DED1_RRP42	RRP42	Q12277	DED1	0	0	NA	NA	NA	NA	NA	NA	NA	NA	NA	NA	NA	0	0
DED1_RRP43	RRP43	P25359	DED1	0	0	DED1 / rest of IPs	RRP43	0.030427855	0.961015187	DED1	NA	NA	NA	NA	NA	NA	0	0
DED1_RRP5	RRP5	Q05022	DED1	0	0	DED1 / rest of IPs	RRP5	2.830711143	3.32711588913105e-11	DED1	NA	NA	NA	NA	NA	NA	0	0
DED1_RRP6	RRP6	Q12149	DED1	0	0	RRP6 / rest of IPs	DED1	0.84175009	0.431978306	RRP6	NA	NA	NA	NA	NA	NA	0	0
DED1_RRP6	DED1	P06634	RRP6	0	0	RRP6 / rest of IPs	DED1	0.84175009	0.431978306	RRP6	NA	NA	NA	NA	NA	NA	0	0
DED1_RRP7	NA	NA	NA	NA	NA	DED1 / rest of IPs	RRP7	1.931197435	2.47972335135121e-05	DED1	NA	NA	NA	NA	NA	NA	0	0
DED1_RRP8	NA	NA	NA	NA	NA	DED1 / rest of IPs	RRP8	2.146925661	1.15821851572818e-08	DED1	NA	NA	NA	NA	NA	NA	0	0
DED1_RRP9	NA	NA	NA	NA	NA	DED1 / rest of IPs	RRP9	0.936489976	0.46014424	DED1	NA	NA	NA	NA	NA	NA	0	0
DED1_RSC8	NA	NA	NA	NA	NA	DED1 / rest of IPs	RSC8	-0.21386865	0.342723831	DED1	NA	NA	NA	NA	NA	NA	0	0
DED1_RSM10	RSM10	Q03201	DED1	0	0	DED1 / rest of IPs	RSM10	-1.843053811	0.221156773	DED1	DED1	RSM10	0	1	0	0	1	0
DED1_RSM18	RSM18	P40033	DED1	0	0	DED1 / rest of IPs	RSM18	-0.448010309	0.288006469	DED1	NA	NA	NA	NA	NA	NA	0	0
DED1_RSM19	RSM19	P53733	DED1	0	0	DED1 / rest of IPs	RSM19	-0.115182274	0.769961433	DED1	DED1	RSM19	0	1	0	0	1	0
DED1_RSM22	RSM22	P36056	DED1	0	0	DED1 / rest of IPs	RSM22	0.016301589	0.962783731	DED1	NA	NA	NA	NA	NA	NA	0	0
DED1_RSM23	RSM23	Q01163	DED1	0	0	DED1 / rest of IPs	RSM23	-0.2733027	0.553847134	DED1	NA	NA	NA	NA	NA	NA	0	0
DED1_RSM24	RSM24	Q03976	DED1	0	0	DED1 / rest of IPs	RSM24	-0.531319904	0.355962818	DED1	NA	NA	NA	NA	NA	NA	0	0
DED1_RSM25	RSM25	P40496	DED1	0	0	DED1 / rest of IPs	RSM25	-1.753972331	0.044298663	DED1	DED1	RSM25	0	1	0	0	1	0
DED1_RSM26	RSM26	P47141	DED1	0	0	DED1 / rest of IPs	RSM26	-0.976798286	0.34071124	DED1	NA	NA	NA	NA	NA	NA	0	0
DED1_RSM27	RSM27	P53305	DED1	0	0	DED1 / rest of IPs	RSM27	-0.432476634	0.288620492	DED1	DED1	RSM27	0	1	0	0	1	0
DED1_RSM28	RSM28	Q03430	DED1	0	0	DED1 / rest of IPs	RSM28	1.649759327	2.2792190978429e-05	DED1	DED1	RSM28	0	1	0	0	1	0
DED1_RSM7	RSM7	P47150	DED1	0	0	DED1 / rest of IPs	RSM7	-1.743373464	0.395277146	DED1	DED1	RSM7	0	1	0	0	1	0
DED1_RSN1	RSN1	Q03516	DED1	0	0	DED1 / rest of IPs	RSN1	1.739486098	0.000168414	DED1	NA	NA	NA	NA	NA	NA	0	0
DED1_RSP5	NA	NA	NA	NA	NA	DED1 / rest of IPs	RSP5	1.66744478	0.011370766	DED1	DED1	RSP5	0	1	0	0	1	0
DED1_RSR1	RSR1	P13856	DED1	0	0	NA	NA	NA	NA	NA	DED1	RSR1	0	1	0	0	1	0
DED1_RTG2	NA	NA	NA	NA	NA	DED1 / rest of IPs	RTG2	-0.165515902	0.280382156	DED1	DED1	RTG2	0	1	0	0	1	0
DED1_RTN1	RTN1	Q04947	DED1	0	0	DED1 / rest of IPs	RTN1	3.029487747	1.21266079589742e-08	DED1	DED1	RTN1	0	1	0	0	1	0
DED1_RTT102	RTT102	P53330	DED1	0	0	DED1 / rest of IPs	RTT102	-0.175846349	0.613095724	DED1	DED1	RTT102	0	1	0	0	1	0
DED1_RVB1	RVB1	Q03940	DED1	0	0	DED1 / rest of IPs	RVB1	2.395356867	3.08948662328995e-11	DED1	DED1	RVB1	0	1	0	0	1	0
DED1_RVB2	RVB2	Q12464	DED1	0	0	DED1 / rest of IPs	RVB2	2.562723535	6.896569518305e-08	DED1	DED1	RVB2	0	1	0	0	1	0
DED1_SAC1	SAC1	P32368	DED1	0	0	DED1 / rest of IPs	SAC1	2.267575202	1.96846050615947e-11	DED1	DED1	SAC1	0	1	0	0	1	0
DED1_SAC6	NA	NA	NA	NA	NA	DED1 / rest of IPs	SAC6	-0.21841784	0.873097298	DED1	DED1	SAC6	0	1	0	0	1	0
DED1_SAG1	NA	NA	NA	NA	NA	DED1 / rest of IPs	SAG1	-0.048787302	0.928042889	DED1	DED1	SAG1	0	1	0	0	1	0
DED1_SAH1	SAH1	P39954	DED1	0	0	DED1 / rest of IPs	SAH1	1.281291235	5.99275292477349e-06	DED1	NA	NA	NA	NA	NA	NA	0	0
DED1_SAM1	SAM1	P10659	DED1	0	0	DED1 / rest of IPs	SAM1	1.753875481	1.59664113959831e-14	DED1	DED1	SAM1	0	1	0	0	1	0
DED1_SAM2	SAM2	P19358	DED1	0	0	DED1 / rest of IPs	SAM2	2.941521464	6.11101548004806e-11	DED1	NA	NA	NA	NA	NA	NA	0	0
DED1_SAM4	SAM4	Q08985,Q04898	DED1	0	0	NA	NA	NA	NA	NA	NA	NA	NA	NA	NA	NA	0	0
DED1_SAR1	SAR1	P20606	DED1	0	0	DED1 / rest of IPs	SAR1	1.474746657	3.55872786693767e-06	DED1	NA	NA	NA	NA	NA	NA	0	0
DED1_SAS10	NA	NA	NA	NA	NA	DED1 / rest of IPs	SAS10	0.001168584	0.995406113	DED1	NA	NA	NA	NA	NA	NA	0	0
DED1_SBP1	SBP1	P10080	DED1	0	0	NA	NA	NA	NA	NA	DED1	SBP1	0	1	0	0	1	0
DED1_SCH9	NA	NA	NA	NA	NA	DED1 / rest of IPs	SCH9	2.54089955	0.000297117	DED1	DED1	SCH9	0	1	0	0	1	0
DED1_SCL1	NA	NA	NA	NA	NA	DED1 / rest of IPs	SCL1	0.013207835	0.943369242	DED1	NA	NA	NA	NA	NA	NA	0	0
DED1_SCP160	SCP160	P06105	DED1	0	0	DED1 / rest of IPs	SCP160	-1.116341613	0.306041227	DED1	NA	NA	NA	NA	NA	NA	0	0
DED1_SCS2	SCS2	P40075	DED1	0	0	NA	NA	NA	NA	NA	DED1	SCS2	0	1	0	0	1	0
DED1_SCW10	NA	NA	NA	NA	NA	DED1 / rest of IPs	SCW10	0.124777137	0.492551693	DED1	NA	NA	NA	NA	NA	NA	0	0
DED1_SCW4	NA	NA	NA	NA	NA	DED1 / rest of IPs	SCW4	-0.73769002	0.025364894	DED1	DED1	SCW4	0	1	0	0	1	0
DED1_SDA1	SDA1	P53313	DED1	0	0	DED1 / rest of IPs	SDA1	3.150740702	0.000107917	DED1	DED1	SDA1	0	1	0	0	1	0
DED1_SDH1	SDH1	Q00711,P47052	DED1	0	0	DED1 / rest of IPs	SDH1	2.378038553	7.81605450422817e-08	DED1	NA	NA	NA	NA	NA	NA	0	0
DED1_SDH2	SDH2	P21801	DED1	0	0	DED1 / rest of IPs	SDH2	-0.906897785	0.032492996	DED1	NA	NA	NA	NA	NA	NA	0	0
DED1_SEC13	SEC13	Q04491	DED1	0	0	DED1 / rest of IPs	SEC13	2.237243991	2.41329946789937e-11	DED1	DED1	SEC13	0	1	0	0	1	0
DED1_SEC14	SEC14	P24280	DED1	0	0	NA	NA	NA	NA	NA	NA	NA	NA	NA	NA	NA	0	0
DED1_SEC21	SEC21	P32074	DED1	0	0	DED1 / rest of IPs	SEC21	1.293762606	5.72033458261974e-07	DED1	NA	NA	NA	NA	NA	NA	0	0
DED1_SEC23	SEC23	P15303	DED1	0	0	DED1 / rest of IPs	SEC23	0.326228585	0.146649932	DED1	NA	NA	NA	NA	NA	NA	0	0
DED1_SEC24	SEC24	P40482	DED1	0	0	DED1 / rest of IPs	SEC24	-0.691784187	0.301526986	DED1	NA	NA	NA	NA	NA	NA	0	0
DED1_SEC26	SEC26	P41810	DED1	0	0	DED1 / rest of IPs	SEC26	3.89004474	4.83915061449344e-15	DED1	NA	NA	NA	NA	NA	NA	0	0
DED1_SEC27	SEC27	P41811	DED1	0	0	DED1 / rest of IPs	SEC27	3.069672593	1.2341267579653e-09	DED1	DED1	SEC27	0	1	0	0	1	0
DED1_SEC28	SEC28	P40509	DED1	0	0	NA	NA	NA	NA	NA	DED1	SEC28	0	1	0	0	1	0
DED1_SEC31	SEC31	P38968	DED1	0	0	DED1 / rest of IPs	SEC31	-0.314896723	0.348291251	DED1	NA	NA	NA	NA	NA	NA	0	0
DED1_SEC4	NA	NA	NA	NA	NA	DED1 / rest of IPs	SEC4	0.253142868	0.845519354	DED1	NA	NA	NA	NA	NA	NA	0	0
DED1_SEC4;YPT6	SEC4;YPT6	Q99260,P07560	DED1	0	0	NA	NA	NA	NA	NA	NA	NA	NA	NA	NA	NA	0	0
DED1_SEC53	SEC53	P07283	DED1	0	0	DED1 / rest of IPs	SEC53	1.014043003	3.45174370643756e-08	DED1	NA	NA	NA	NA	NA	NA	0	0
DED1_SEC61	SEC61	P32915	DED1	0	0	NA	NA	NA	NA	NA	NA	NA	NA	NA	NA	NA	0	0
DED1_SEC63	NA	NA	NA	NA	NA	DED1 / rest of IPs	SEC63	0.009768129	0.994060351	DED1	NA	NA	NA	NA	NA	NA	0	0
DED1_SEH1	NA	NA	NA	NA	NA	DED1 / rest of IPs	SEH1	1.556948118	0.023491177	DED1	NA	NA	NA	NA	NA	NA	0	0
DED1_SER1	SER1	P33330	DED1	0	0	NA	NA	NA	NA	NA	NA	NA	NA	NA	NA	NA	0	0
DED1_SER3	SER3	P40054	DED1	0	0	NA	NA	NA	NA	NA	DED1	SER3	0	1	0	0	1	0
DED1_SER3;SER33	NA	NA	NA	NA	NA	DED1 / rest of IPs	SER3;SER33	1.268281409	0.000314792	DED1	NA	NA	NA	NA	NA	NA	0	0
DED1_SES1	SES1	P07284	DED1	0	0	DED1 / rest of IPs	SES1	1.295268745	0.004062314	DED1	NA	NA	NA	NA	NA	NA	0	0
DED1_SET2	DED1	P06634	SET2	0	0	SET2 / rest of IPs	DED1	-0.769359779	0.10281155	SET2	DED1	SET2	0	1	0	0	1	0
DED1_SET2	DED1	P06634	SET2	0	0	DED1 / rest of IPs	SET2	-0.320810817	0.430180569	DED1	DED1	SET2	0	1	0	0	1	0
DED1_SET2	SET2	P46995	DED1	0	0	SET2 / rest of IPs	DED1	-0.769359779	0.10281155	SET2	DED1	SET2	0	1	0	0	1	0
DED1_SET2	SET2	P46995	DED1	0	0	DED1 / rest of IPs	SET2	-0.320810817	0.430180569	DED1	DED1	SET2	0	1	0	0	1	0
DED1_SEY1	DED1	P06634	SEY1	0	0	SEY1 / rest of IPs	DED1	-1.878051757	0.112047225	SEY1	DED1	SEY1	0	1	0	0	1	0
DED1_SEY1	SEY1	Q99287	DED1	0	0	DED1 / rest of IPs	SEY1	-0.071260215	0.914187826	DED1	DED1	SEY1	0	1	0	0	1	0
DED1_SEY1	DED1	P06634	SEY1	0	0	DED1 / rest of IPs	SEY1	-0.071260215	0.914187826	DED1	DED1	SEY1	0	1	0	0	1	0
DED1_SEY1	SEY1	Q99287	DED1	0	0	SEY1 / rest of IPs	DED1	-1.878051757	0.112047225	SEY1	DED1	SEY1	0	1	0	0	1	0
DED1_SFC1	SFC1	P33303	DED1	0	0	DED1 / rest of IPs	SFC1	2.621026547	4.08149067456615e-08	DED1	NA	NA	NA	NA	NA	NA	0	0
DED1_SGT2	SGT2	Q12118	DED1	0	0	NA	NA	NA	NA	NA	NA	NA	NA	NA	NA	NA	0	0
DED1_SHB17	SHB17	P36136	DED1	0	0	NA	NA	NA	NA	NA	NA	NA	NA	NA	NA	NA	0	0
DED1_SHM1	SHM1	P37292	DED1	0	0	DED1 / rest of IPs	SHM1	0.249571165	0.693337961	DED1	NA	NA	NA	NA	NA	NA	0	0
DED1_SHM2	SHM2	P37291	DED1	0	0	DED1 / rest of IPs	SHM2	1.804093255	0.000407899	DED1	NA	NA	NA	NA	NA	NA	0	0
DED1_SHP1	SHP1	P34223	DED1	0	0	DED1 / rest of IPs	SHP1	-0.547892004	0.179407988	DED1	DED1	SHP1	0	1	0	0	1	0
DED1_SHS1	NA	NA	NA	NA	NA	DED1 / rest of IPs	SHS1	0.385629543	0.030265397	DED1	DED1	SHS1	0	1	0	0	1	0
DED1_SIP3	NA	NA	NA	NA	NA	DED1 / rest of IPs	SIP3	2.172120486	0.000614255	DED1	NA	NA	NA	NA	NA	NA	0	0
DED1_SIS1	NA	NA	NA	NA	NA	DED1 / rest of IPs	SIS1	-0.148197178	0.351636407	DED1	DED1	SIS1	0	1	0	0	1	0
DED1_SIT4	NA	NA	NA	NA	NA	DED1 / rest of IPs	SIT4	2.045774298	0.029392987	DED1	NA	NA	NA	NA	NA	NA	0	0
DED1_SIW14	DED1	P06634	SIW14	0	0	SIW14 / rest of IPs	DED1	0.015424655	0.976091642	SIW14	DED1	SIW14	0	1	0	0	1	0
DED1_SIW14	SIW14	P53965	DED1	0	0	SIW14 / rest of IPs	DED1	0.015424655	0.976091642	SIW14	DED1	SIW14	0	1	0	0	1	0
DED1_SKI6	SKI6	P46948	DED1	0	0	NA	NA	NA	NA	NA	NA	NA	NA	NA	NA	NA	0	0
DED1_SKP1	NA	NA	NA	NA	NA	DED1 / rest of IPs	SKP1	-0.198148216	0.672616994	DED1	NA	NA	NA	NA	NA	NA	0	0
DED1_SLC1	SLC1	P33333	DED1	0	0	DED1 / rest of IPs	SLC1	2.298787337	1.418683478182e-11	DED1	NA	NA	NA	NA	NA	NA	0	0
DED1_SLH1	NA	NA	NA	NA	NA	DED1 / rest of IPs	SLH1	1.644420312	2.61932450657033e-17	DED1	NA	NA	NA	NA	NA	NA	0	0
DED1_SNF12	SNF12	P53628	DED1	0	0	DED1 / rest of IPs	SNF12	-1.194060818	0.001370196	DED1	NA	NA	NA	NA	NA	NA	0	0
DED1_SNF2	SNF2	P22082	DED1	0	0	DED1 / rest of IPs	SNF2	-0.121101587	0.746236205	DED1	DED1	SNF2	0	1	0	0	1	0
DED1_SNF5	DED1	P06634	SNF5	0	0	DED1 / rest of IPs	SNF5	-0.818080026	0.024558206	DED1	DED1	SNF5	0	1	0	0	1	0
DED1_SNF5	SNF5	P18480	DED1	0	0	DED1 / rest of IPs	SNF5	-0.818080026	0.024558206	DED1	DED1	SNF5	0	1	0	0	1	0
DED1_SNF5	SNF5	P18480	DED1	0	0	SNF5 / rest of IPs	DED1	1.464356969	0.487616669	SNF5	DED1	SNF5	0	1	0	0	1	0
DED1_SNF5	DED1	P06634	SNF5	0	0	SNF5 / rest of IPs	DED1	1.464356969	0.487616669	SNF5	DED1	SNF5	0	1	0	0	1	0
DED1_SNF6	SNF6	P18888	DED1	0	0	DED1 / rest of IPs	SNF6	-1.137242542	0.00864237	DED1	DED1	SNF6	0	1	0	0	1	0
DED1_SNQ2	NA	NA	NA	NA	NA	DED1 / rest of IPs	SNQ2	1.438136349	0.001399856	DED1	NA	NA	NA	NA	NA	NA	0	0
DED1_SNU13	SNU13	P39990	DED1	0	0	DED1 / rest of IPs	SNU13	2.149940497	0.000427092	DED1	NA	NA	NA	NA	NA	NA	0	0
DED1_SOD1	DED1	P06634	SOD1	0	0	DED1 / rest of IPs	SOD1	-0.811986229	0.308299743	DED1	NA	NA	NA	NA	NA	NA	0	0
DED1_SOD1	DED1	P06634	SOD1	0	0	SOD1 / rest of IPs	DED1	0.871316655	0.388077245	SOD1	NA	NA	NA	NA	NA	NA	0	0
DED1_SOD1	SOD1	P00445	DED1	0	0	DED1 / rest of IPs	SOD1	-0.811986229	0.308299743	DED1	NA	NA	NA	NA	NA	NA	0	0
DED1_SOD1	SOD1	P00445	DED1	0	0	SOD1 / rest of IPs	DED1	0.871316655	0.388077245	SOD1	NA	NA	NA	NA	NA	NA	0	0
DED1_SOD2	SOD2	P00447	DED1	0	0	NA	NA	NA	NA	NA	NA	NA	NA	NA	NA	NA	0	0
DED1_SPC110	NA	NA	NA	NA	NA	DED1 / rest of IPs	SPC110	2.160304203	0.614050156	DED1	NA	NA	NA	NA	NA	NA	0	0
DED1_SPC24	SPC24	Q04477	DED1	0	0	DED1 / rest of IPs	SPC24	-0.252731642	0.738969038	DED1	NA	NA	NA	NA	NA	NA	0	0
DED1_SPC25	SPC25	P40014	DED1	0	0	DED1 / rest of IPs	SPC25	-0.521175782	0.600193261	DED1	NA	NA	NA	NA	NA	NA	0	0
DED1_SPC42	NA	NA	NA	NA	NA	DED1 / rest of IPs	SPC42	1.749355652	3.15414009283315e-11	DED1	NA	NA	NA	NA	NA	NA	0	0
DED1_SPE3	SPE3	Q12074	DED1	0	0	DED1 / rest of IPs	SPE3	2.549992776	8.30382971633355e-10	DED1	DED1	SPE3	0	1	0	0	1	0
DED1_SPF1	SPF1	P39986	DED1	0	0	DED1 / rest of IPs	SPF1	-0.361999456	0.510822257	DED1	DED1	SPF1	0	1	0	0	1	0
DED1_SPR3	NA	NA	NA	NA	NA	DED1 / rest of IPs	SPR3	-0.702459793	0.055216539	DED1	NA	NA	NA	NA	NA	NA	0	0
DED1_SPS4	NA	NA	NA	NA	NA	DED1 / rest of IPs	SPS4	-0.255938725	0.354156015	DED1	NA	NA	NA	NA	NA	NA	0	0
DED1_SPT16	NA	NA	NA	NA	NA	DED1 / rest of IPs	SPT16	-0.682006079	0.172506717	DED1	NA	NA	NA	NA	NA	NA	0	0
DED1_SPT5	NA	NA	NA	NA	NA	DED1 / rest of IPs	SPT5	-0.134696582	0.779171463	DED1	NA	NA	NA	NA	NA	NA	0	0
DED1_SPT6	NA	NA	NA	NA	NA	DED1 / rest of IPs	SPT6	0.044356158	0.965877449	DED1	NA	NA	NA	NA	NA	NA	0	0
DED1_SRO9	SRO9	P25567	DED1	0	0	DED1 / rest of IPs	SRO9	2.166753144	0.010733007	DED1	NA	NA	NA	NA	NA	NA	0	0
DED1_SRP1	SRP1	Q02821	DED1	0	0	NA	NA	NA	NA	NA	NA	NA	NA	NA	NA	NA	0	0
DED1_SRP14	NA	NA	NA	NA	NA	DED1 / rest of IPs	SRP14	-0.228298408	0.725257761	DED1	DED1	SRP14	0	1	0	0	1	0
DED1_SRP21	NA	NA	NA	NA	NA	DED1 / rest of IPs	SRP21	0.278772919	0.890381494	DED1	DED1	SRP21	0	1	0	0	1	0
DED1_SRP40	NA	NA	NA	NA	NA	DED1 / rest of IPs	SRP40	2.297270226	3.18834626649125e-05	DED1	DED1	SRP40	0	1	0	0	1	0
DED1_SRP54	NA	NA	NA	NA	NA	DED1 / rest of IPs	SRP54	0.195685225	0.156870768	DED1	DED1	SRP54	0	1	0	0	1	0
DED1_SRP68	NA	NA	NA	NA	NA	DED1 / rest of IPs	SRP68	2.09719749	1.09435772465103e-08	DED1	DED1	SRP68	0	1	0	0	1	0
DED1_SRP72	NA	NA	NA	NA	NA	DED1 / rest of IPs	SRP72	2.325682319	2.25870321889017e-16	DED1	DED1	SRP72	0	1	0	0	1	0
DED1_SSA1	SSA1	P10591	DED1	0	0	DED1 / rest of IPs	SSA1	0.957121994	0.064657776	DED1	NA	NA	NA	NA	NA	NA	0	0
DED1_SSA2	SSA2	P10592	DED1	0	0	DED1 / rest of IPs	SSA2	-0.393205014	0.007316244	DED1	DED1	SSA2	0	1	0	0	1	0
DED1_SSA3	SSA3	P09435	DED1	0	0	NA	NA	NA	NA	NA	NA	NA	NA	NA	NA	NA	0	0
DED1_SSA4	SSA4	P22202	DED1	0	0	NA	NA	NA	NA	NA	DED1	SSA4	0	1	0	0	1	0
DED1_SSB1	SSB1	P11484	DED1	0	0	DED1 / rest of IPs	SSB1	2.907436694	1.83621747139116e-05	DED1	DED1	SSB1	0	1	0	0	1	0
DED1_SSB2	SSB2	P40150	DED1	0	0	DED1 / rest of IPs	SSB2	0.423415866	0.018936345	DED1	DED1	SSB2	0	1	0	0	1	0
DED1_SSC1	SSC1	P0CS90,P39987	DED1	0	0	DED1 / rest of IPs	SSC1	-0.361117234	0.001275127	DED1	NA	NA	NA	NA	NA	NA	0	0
DED1_SSD1	NA	NA	NA	NA	NA	DED1 / rest of IPs	SSD1	2.945560847	0.000147901	DED1	DED1	SSD1	0	1	0	0	1	0
DED1_SSE1	SSE1	P32589	DED1	0	0	DED1 / rest of IPs	SSE1	0.966192809	0.019143178	DED1	DED1	SSE1	0	1	0	0	1	0
DED1_SSF1;SSF2	NA	NA	NA	NA	NA	DED1 / rest of IPs	SSF1;SSF2	-0.230678175	0.532437934	DED1	NA	NA	NA	NA	NA	NA	0	0
DED1_SST2	NA	NA	NA	NA	NA	DED1 / rest of IPs	SST2	-0.804280187	0.025977839	DED1	NA	NA	NA	NA	NA	NA	0	0
DED1_SSZ1	SSZ1	P38788	DED1	0	0	DED1 / rest of IPs	SSZ1	0.754479449	0.059260177	DED1	DED1	SSZ1	0	1	0	0	1	0
DED1_STH1	NA	NA	NA	NA	NA	DED1 / rest of IPs	STH1	-0.40807735	0.191380411	DED1	NA	NA	NA	NA	NA	NA	0	0
DED1_STI1	STI1	P15705	DED1	0	0	DED1 / rest of IPs	STI1	-0.389041334	0.105760191	DED1	NA	NA	NA	NA	NA	NA	0	0
DED1_STM1	STM1	P39015	DED1	0	0	STM1 / rest of IPs	DED1	-3.169062585	0.309875346	STM1	NA	NA	NA	NA	NA	NA	0	0
DED1_STM1	STM1	P39015	DED1	0	0	DED1 / rest of IPs	STM1	0.415142303	0.259499197	DED1	NA	NA	NA	NA	NA	NA	0	0
DED1_STM1	DED1	P06634	STM1	0	0	STM1 / rest of IPs	DED1	-3.169062585	0.309875346	STM1	NA	NA	NA	NA	NA	NA	0	0
DED1_STM1	DED1	P06634	STM1	0	0	DED1 / rest of IPs	STM1	0.415142303	0.259499197	DED1	NA	NA	NA	NA	NA	NA	0	0
DED1_STU2	DED1	P06634	STU2	0	0	STU2 / rest of IPs	DED1	-0.642506093	0.194584934	STU2	DED1	STU2	0	1	0	0	1	0
DED1_STU2	STU2	P46675	DED1	0	0	DED1 / rest of IPs	STU2	0.310582812	0.28715439	DED1	DED1	STU2	0	1	0	0	1	0
DED1_STU2	DED1	P06634	STU2	0	0	DED1 / rest of IPs	STU2	0.310582812	0.28715439	DED1	DED1	STU2	0	1	0	0	1	0
DED1_STU2	STU2	P46675	DED1	0	0	STU2 / rest of IPs	DED1	-0.642506093	0.194584934	STU2	DED1	STU2	0	1	0	0	1	0
DED1_SUA7	NA	NA	NA	NA	NA	DED1 / rest of IPs	SUA7	0.161094276	0.891262276	DED1	DED1	SUA7	0	1	0	0	1	0
DED1_SUB1	SUB1	P54000	DED1	0	0	DED1 / rest of IPs	SUB1	-0.024789964	0.95375225	DED1	NA	NA	NA	NA	NA	NA	0	0
DED1_SUB1	SUB1	P54000	DED1	0	0	SUB1 / rest of IPs	DED1	0.387772034	0.53431646	SUB1	NA	NA	NA	NA	NA	NA	0	0
DED1_SUB1	DED1	P06634	SUB1	0	0	DED1 / rest of IPs	SUB1	-0.024789964	0.95375225	DED1	NA	NA	NA	NA	NA	NA	0	0
DED1_SUB1	DED1	P06634	SUB1	0	0	SUB1 / rest of IPs	DED1	0.387772034	0.53431646	SUB1	NA	NA	NA	NA	NA	NA	0	0
DED1_SUB2	SUB2	Q07478	DED1	0	0	DED1 / rest of IPs	SUB2	1.786114365	1.61112292339751e-06	DED1	NA	NA	NA	NA	NA	NA	0	0
DED1_SUI1	SUI1	P32911	DED1	0	0	NA	NA	NA	NA	NA	NA	NA	NA	NA	NA	NA	0	0
DED1_SUI2	SUI2	P20459	DED1	0	0	DED1 / rest of IPs	SUI2	-0.103885766	0.884844215	DED1	DED1	SUI2	0	1	0	0	1	0
DED1_SUI3	SUI3	P09064	DED1	0	0	DED1 / rest of IPs	SUI3	0.469593088	0.575970833	DED1	DED1	SUI3	0	1	0	0	1	0
DED1_SUP35	SUP35	P05453	DED1	0	0	DED1 / rest of IPs	SUP35	2.1408248	1.35782723645821e-10	DED1	DED1	SUP35	0	1	0	0	1	0
DED1_SUP45	SUP45	P12385	DED1	0	0	DED1 / rest of IPs	SUP45	1.877324703	5.4296522430975e-07	DED1	NA	NA	NA	NA	NA	NA	0	0
DED1_SVF1	SVF1	Q05515	DED1	0	0	NA	NA	NA	NA	NA	NA	NA	NA	NA	NA	NA	0	0
DED1_SWI1	SWI1	P09547	DED1	0	0	DED1 / rest of IPs	SWI1	-0.257421679	0.6824718	DED1	NA	NA	NA	NA	NA	NA	0	0
DED1_SWI3	SWI3	P32591	DED1	0	0	DED1 / rest of IPs	SWI3	-0.118650271	0.739438834	DED1	DED1	SWI3	0	1	0	0	1	0
DED1_SWP82	NA	NA	NA	NA	NA	DED1 / rest of IPs	SWP82	-0.350800482	0.22206718	DED1	DED1	SWP82	0	1	0	0	1	0
DED1_SWS2	SWS2	P53937	DED1	0	0	DED1 / rest of IPs	SWS2	-1.496425448	0.000471715	DED1	NA	NA	NA	NA	NA	NA	0	0
DED1_TAL1	TAL1	P15019	DED1	0	0	DED1 / rest of IPs	TAL1	0.402233748	0.003231294	DED1	DED1	TAL1	0	1	0	0	1	0
DED1_TCB1	NA	NA	NA	NA	NA	DED1 / rest of IPs	TCB1	1.1858372	4.91697324286184e-07	DED1	DED1	TCB1	0	1	0	0	1	0
DED1_TCB2	NA	NA	NA	NA	NA	DED1 / rest of IPs	TCB2	1.567392708	0.272816079	DED1	DED1	TCB2	0	1	0	0	1	0
DED1_TCB3	TCB3	Q03640	DED1	0	0	DED1 / rest of IPs	TCB3	2.287392754	3.55153777246131e-05	DED1	NA	NA	NA	NA	NA	NA	0	0
DED1_TCD2	NA	NA	NA	NA	NA	DED1 / rest of IPs	TCD2	-0.180125205	0.791843912	DED1	DED1	TCD2	0	1	0	0	1	0
DED1_TCO89	NA	NA	NA	NA	NA	DED1 / rest of IPs	TCO89	3.126436894	1.56915161290233e-20	DED1	NA	NA	NA	NA	NA	NA	0	0
DED1_TCP1	TCP1	P12612	DED1	0	0	DED1 / rest of IPs	TCP1	2.734113127	4.19557945731103e-07	DED1	NA	NA	NA	NA	NA	NA	0	0
DED1_TDH1	TDH1	P00360	DED1	0	0	DED1 / rest of IPs	TDH1	0.235341921	0.532875717	DED1	NA	NA	NA	NA	NA	NA	0	0
DED1_TDH2	TDH2	P00358	DED1	0	0	DED1 / rest of IPs	TDH2	0.997491807	0.020008528	DED1	NA	NA	NA	NA	NA	NA	0	0
DED1_TDH3	TDH3	P00359	DED1	0	0	DED1 / rest of IPs	TDH3	-0.001294357	0.993016502	DED1	DED1	TDH3	0	1	0	0	1	0
DED1_TEF1	TEF1	P02994	DED1	0	0	DED1 / rest of IPs	TEF1	0.434632326	0.000846843	DED1	NA	NA	NA	NA	NA	NA	0	0
DED1_TEF4	TEF4	P36008	DED1	0	0	DED1 / rest of IPs	TEF4	0.029231051	0.90640949	DED1	DED1	TEF4	0	1	0	0	1	0
DED1_TGL1	NA	NA	NA	NA	NA	DED1 / rest of IPs	TGL1	7.988791855	0.103915175	DED1	NA	NA	NA	NA	NA	NA	0	0
DED1_THR1	THR1	P17423	DED1	0	0	DED1 / rest of IPs	THR1	0.798877196	0.000143229	DED1	DED1	THR1	0	1	0	0	1	0
DED1_THR4	THR4	P16120	DED1	0	0	NA	NA	NA	NA	NA	NA	NA	NA	NA	NA	NA	0	0
DED1_THS1	THS1	P04801	DED1	0	0	DED1 / rest of IPs	THS1	1.516688316	1.09318608561008e-05	DED1	NA	NA	NA	NA	NA	NA	0	0
DED1_TIF1	TIF1	P10081	DED1	0	0	DED1 / rest of IPs	TIF1	1.365677036	3.22278920128577e-05	DED1	DED1	TIF1	0	1	0	0	1	0
DED1_TIF11	TIF11	P38912	DED1	0.277	3.06	NA	NA	NA	NA	NA	DED1	TIF11	0	1	0	0	1	0
DED1_TIF3	TIF3	P34167	DED1	0	0	DED1 / rest of IPs	TIF3	-0.017141707	0.948683278	DED1	DED1	TIF3	0	1	0	0	1	0
DED1_TIF34	TIF34	P40217	DED1	0	0	DED1 / rest of IPs	TIF34	1.81945759	0.002366512	DED1	DED1	TIF34	1	1	0	0	2	1
DED1_TIF35	NA	NA	NA	NA	NA	DED1 / rest of IPs	TIF35	0.315046662	0.806809143	DED1	DED1	TIF35	1	1	0	0	2	1
DED1_TIF4631	TIF4631	P39935	DED1	0	0	DED1 / rest of IPs	TIF4631	0.825959082	0.339978317	DED1	DED1	TIF4631	1	1	0	0	2	1
DED1_TIF5	TIF5	P38431-2,P38431	DED1	0	0	DED1 / rest of IPs	TIF5	-0.119897922	0.911343511	DED1	DED1	TIF5	0	1	0	0	1	0
DED1_TIF6	TIF6	Q12522	DED1	0	0	DED1 / rest of IPs	TIF6	2.389062383	1.23056005631465e-05	DED1	DED1	TIF6	0	1	0	0	1	0
DED1_TIM11	TIM11	P81449	DED1	0	0	DED1 / rest of IPs	TIM11	2.041207058	3.45120482126122e-06	DED1	NA	NA	NA	NA	NA	NA	0	0
DED1_TIM50	NA	NA	NA	NA	NA	DED1 / rest of IPs	TIM50	0.054421762	0.749109747	DED1	NA	NA	NA	NA	NA	NA	0	0
DED1_TIM9	TIM9	O74700	DED1	0	0	NA	NA	NA	NA	NA	NA	NA	NA	NA	NA	NA	0	0
DED1_TKL1	TKL1	P23254	DED1	0	0	DED1 / rest of IPs	TKL1	1.116888155	0.002336277	DED1	NA	NA	NA	NA	NA	NA	0	0
DED1_TMA19	TMA19	P35691	DED1	0	0	DED1 / rest of IPs	TMA19	0.453107427	0.830578789	DED1	DED1	TMA19	0	1	0	0	1	0
DED1_TMA23	NA	NA	NA	NA	NA	DED1 / rest of IPs	TMA23	1.09055427	0.01343762	DED1	NA	NA	NA	NA	NA	NA	0	0
DED1_TMA46	TMA46	Q12000	DED1	0	0	DED1 / rest of IPs	TMA46	-1.339871911	0.061229288	DED1	NA	NA	NA	NA	NA	NA	0	0
DED1_TMA46	TMA46	Q12000	DED1	0	0	TMA46 / rest of IPs	DED1	-1.937373061	0.003805643	TMA46	NA	NA	NA	NA	NA	NA	0	0
DED1_TMA46	DED1	P06634	TMA46	0	0	DED1 / rest of IPs	TMA46	-1.339871911	0.061229288	DED1	NA	NA	NA	NA	NA	NA	0	0
DED1_TMA46	DED1	P06634	TMA46	0	0	TMA46 / rest of IPs	DED1	-1.937373061	0.003805643	TMA46	NA	NA	NA	NA	NA	NA	0	0
DED1_TOD6	NA	NA	NA	NA	NA	DED1 / rest of IPs	TOD6	2.52408589	0.053425781	DED1	DED1	TOD6	0	1	0	0	1	0
DED1_TOF2	NA	NA	NA	NA	NA	DED1 / rest of IPs	TOF2	2.640691274	4.11376798895918e-20	DED1	NA	NA	NA	NA	NA	NA	0	0
DED1_TOM20	TOM20	P35180	DED1	0	0	NA	NA	NA	NA	NA	NA	NA	NA	NA	NA	NA	0	0
DED1_TOM22	TOM22	P49334	DED1	0	0	NA	NA	NA	NA	NA	NA	NA	NA	NA	NA	NA	0	0
DED1_TOM40	TOM40	P23644	DED1	0	0	NA	NA	NA	NA	NA	NA	NA	NA	NA	NA	NA	0	0
DED1_TOM7	TOM7	P53507	DED1	0	0	NA	NA	NA	NA	NA	DED1	TOM7	0	1	0	0	1	0
DED1_TOM70	TOM70	P07213	DED1	0	0	TOM70 / rest of IPs	DED1	0.884353807	0.194169616	TOM70	NA	NA	NA	NA	NA	NA	0	0
DED1_TOM70	TOM70	P07213	DED1	0	0	DED1 / rest of IPs	TOM70	0.566813646	0.624804663	DED1	NA	NA	NA	NA	NA	NA	0	0
DED1_TOM70	DED1	P06634	TOM70	0	0	TOM70 / rest of IPs	DED1	0.884353807	0.194169616	TOM70	NA	NA	NA	NA	NA	NA	0	0
DED1_TOM70	DED1	P06634	TOM70	0	0	DED1 / rest of IPs	TOM70	0.566813646	0.624804663	DED1	NA	NA	NA	NA	NA	NA	0	0
DED1_TOP2	NA	NA	NA	NA	NA	DED1 / rest of IPs	TOP2	0.022688559	0.875137744	DED1	NA	NA	NA	NA	NA	NA	0	0
DED1_TOR1	NA	NA	NA	NA	NA	DED1 / rest of IPs	TOR1	4.280790092	1.96734901568996e-21	DED1	NA	NA	NA	NA	NA	NA	0	0
DED1_TOR2	NA	NA	NA	NA	NA	DED1 / rest of IPs	TOR2	0.454743645	0.000281669	DED1	NA	NA	NA	NA	NA	NA	0	0
DED1_TOS4	TOS4	Q06266	DED1	0	0	NA	NA	NA	NA	NA	DED1	TOS4	0	1	0	0	1	0
DED1_TPA1	TPA1	P40032	DED1	0	0	NA	NA	NA	NA	NA	NA	NA	NA	NA	NA	NA	0	0
DED1_TPI1	TPI1	P00942	DED1	0	0	DED1 / rest of IPs	TPI1	1.038025562	0.031911035	DED1	NA	NA	NA	NA	NA	NA	0	0
DED1_TPM1	TPM1	P17536	DED1	0	0	NA	NA	NA	NA	NA	NA	NA	NA	NA	NA	NA	0	0
DED1_TPS1	TPS1	Q00764	DED1	0	0	DED1 / rest of IPs	TPS1	-0.878620569	0.157968998	DED1	DED1	TPS1	0	1	0	0	1	0
DED1_TPS2	NA	NA	NA	NA	NA	DED1 / rest of IPs	TPS2	-0.316562235	0.61111886	DED1	DED1	TPS2	0	1	0	0	1	0
DED1_TPT1	NA	NA	NA	NA	NA	DED1 / rest of IPs	TPT1	0.561287152	0.720523477	DED1	NA	NA	NA	NA	NA	NA	0	0
DED1_TRA1	TRA1	P38811	DED1	0	0	DED1 / rest of IPs	TRA1	-0.606743714	0.152643966	DED1	NA	NA	NA	NA	NA	NA	0	0
DED1_TRM1	TRM1	P15565-2,P15565	DED1	0	0	DED1 / rest of IPs	TRM1	1.733995298	1.71217492450617e-10	DED1	NA	NA	NA	NA	NA	NA	0	0
DED1_TRP2	NA	NA	NA	NA	NA	DED1 / rest of IPs	TRP2	0.999220289	0.000213779	DED1	NA	NA	NA	NA	NA	NA	0	0
DED1_TRP3	TRP3	P00937	DED1	0	0	DED1 / rest of IPs	TRP3	4.358329773	4.34055378909657e-09	DED1	NA	NA	NA	NA	NA	NA	0	0
DED1_TRP5	TRP5	P00931	DED1	0	0	DED1 / rest of IPs	TRP5	1.916779217	1.67186162288152e-08	DED1	NA	NA	NA	NA	NA	NA	0	0
DED1_TRR1	TRR1	P29509,P38816	DED1	0	0	DED1 / rest of IPs	TRR1	1.160882363	1.50251853804134e-06	DED1	NA	NA	NA	NA	NA	NA	0	0
DED1_TRX1	TRX1	P22217	DED1	0	0	NA	NA	NA	NA	NA	DED1	TRX1	0	1	0	0	1	0
DED1_TRX2	TRX2	P22803	DED1	0	0	NA	NA	NA	NA	NA	DED1	TRX2	0	1	0	0	1	0
DED1_TSA1	TSA1	Q04120,P34760	DED1	0	0	DED1 / rest of IPs	TSA1	0.271342741	0.440276896	DED1	NA	NA	NA	NA	NA	NA	0	0
DED1_TSR1	NA	NA	NA	NA	NA	DED1 / rest of IPs	TSR1	0.136951607	0.800929207	DED1	DED1	TSR1	0	1	0	0	1	0
DED1_TUB1	TUB1	P09733	DED1	0	0	DED1 / rest of IPs	TUB1	2.460290089	3.24427739403092e-08	DED1	NA	NA	NA	NA	NA	NA	0	0
DED1_TUB2	TUB2	P02557	DED1	0	0	DED1 / rest of IPs	TUB2	1.581171564	0.000162382	DED1	NA	NA	NA	NA	NA	NA	0	0
DED1_TUB3	TUB3	P09734	DED1	0	0	DED1 / rest of IPs	TUB3	2.113352379	2.64267936872711e-11	DED1	DED1	TUB3	0	1	0	0	1	0
DED1_TUB4	DED1	P06634	TUB4	0	0	TUB4 / rest of IPs	DED1	0.932193301	0.009041186	TUB4	NA	NA	NA	NA	NA	NA	0	0
DED1_TUB4	TUB4	P53378	DED1	0	0	TUB4 / rest of IPs	DED1	0.932193301	0.009041186	TUB4	NA	NA	NA	NA	NA	NA	0	0
DED1_TUF1	TUF1	P02992	DED1	0	0	DED1 / rest of IPs	TUF1	2.117445675	2.95504991584261e-07	DED1	DED1	TUF1	0	1	0	0	1	0
DED1_TUP1	NA	NA	NA	NA	NA	DED1 / rest of IPs	TUP1	0.251261367	0.324751746	DED1	NA	NA	NA	NA	NA	NA	0	0
DED1_TY1B-PR1;TY1B-H;TY1B-DR6;TY1B-PR2;TY1B-BR;TY1B-DR3;TY1B-GR2;TY1B-DR1;TY1B-LR4;TY1B-LR3;TY1B-JR1;TY1B-OR;TY1B-LR1;TY1B-ML1;TY1B-MR2;TY1B-DR5;TY1B-JR2;TY1B-ER2;TY1B-GR3;TY1B-PL;TY1B-NL2;TY1B-ER1;TY1B-GR1;TY1B-ML2;TY1B-PR3;TY1B-LR2;TY1B-DR4;TY1B-OL	TY1B-PR1;TY1B-H;TY1B-DR6;TY1B-PR2;TY1B-BR;TY1B-DR3;TY1B-GR2;TY1B-DR1;TY1B-LR4;TY1B-LR3;TY1B-JR1;TY1B-OR;TY1B-LR1;TY1B-ML1;TY1B-MR2;TY1B-DR5;TY1B-JR2;TY1B-ER2;TY1B-GR3;TY1B-PL;TY1B-NL2;TY1B-ER1;TY1B-GR1;TY1B-ML2;TY1B-PR3;TY1B-LR2;TY1B-DR4;TY1B-OL	P0C2I7,P47100,Q12414,Q99337,P0C2I5,Q12269,Q92393,Q07793,Q03434,Q03619,P0C2I9,P0C2J0,O13535,Q04711,Q12273,P47098,Q03855,P0C2I3,Q12316,Q99231,Q12193,P0C2J1,O13527,Q04670,P0C2I2,Q12088,Q03612,Q12141,P0C2I6	DED1	0	0	NA	NA	NA	NA	NA	NA	NA	NA	NA	NA	NA	0	0
DED1_TY1B-PR1;TY1B-JR1	NA	NA	NA	NA	NA	DED1 / rest of IPs	TY1B-PR1;TY1B-JR1	1.004195661	0.013560274	DED1	NA	NA	NA	NA	NA	NA	0	0
DED1_TY1B-PR2;TY1B-ML1;TY1B-DR5;TY1B-H;TY1B-LR1;TY1B-ER2	NA	NA	NA	NA	NA	DED1 / rest of IPs	TY1B-PR2;TY1B-ML1;TY1B-DR5;TY1B-H;TY1B-LR1;TY1B-ER2	3.828595217	2.17567483105999e-06	DED1	NA	NA	NA	NA	NA	NA	0	0
DED1_TY2A-DR1;TY2A-LR1	NA	NA	NA	NA	NA	DED1 / rest of IPs	TY2A-DR1;TY2A-LR1	-0.347018844	0.513939896	DED1	NA	NA	NA	NA	NA	NA	0	0
DED1_TY2B-C	NA	NA	NA	NA	NA	DED1 / rest of IPs	TY2B-C	-0.574122145	0.187896005	DED1	NA	NA	NA	NA	NA	NA	0	0
DED1_TY2B-LR1;TY2B-GR1;TY2B-B	NA	NA	NA	NA	NA	DED1 / rest of IPs	TY2B-LR1;TY2B-GR1;TY2B-B	-0.968178816	0.011356191	DED1	NA	NA	NA	NA	NA	NA	0	0
DED1_TY2B-OR1	TY2B-OR1	Q12113	DED1	0	0	NA	NA	NA	NA	NA	NA	NA	NA	NA	NA	NA	0	0
DED1_TYS1	TYS1	P36421	DED1	0	0	NA	NA	NA	NA	NA	NA	NA	NA	NA	NA	NA	0	0
DED1_UBA1	UBA1	P22515	DED1	0	0	DED1 / rest of IPs	UBA1	0.103264696	0.534338743	DED1	NA	NA	NA	NA	NA	NA	0	0
DED1_UBA4	NA	NA	NA	NA	NA	DED1 / rest of IPs	UBA4	5.915096939	1.70424812165603e-20	DED1	DED1	UBA4	0	1	0	0	1	0
DED1_UBX2	UBX2	Q04228	DED1	0	0	DED1 / rest of IPs	UBX2	-0.04686702	0.87975001	DED1	DED1	UBX2	0	1	0	0	1	0
DED1_UBX5	NA	NA	NA	NA	NA	DED1 / rest of IPs	UBX5	-0.118286726	0.59356637	DED1	NA	NA	NA	NA	NA	NA	0	0
DED1_UBX7	NA	NA	NA	NA	NA	DED1 / rest of IPs	UBX7	-0.281673009	0.485136813	DED1	NA	NA	NA	NA	NA	NA	0	0
DED1_UFD1	NA	NA	NA	NA	NA	DED1 / rest of IPs	UFD1	-1.233741817	0.000397655	DED1	NA	NA	NA	NA	NA	NA	0	0
DED1_UGP1	UGP1	P32861	DED1	0	0	DED1 / rest of IPs	UGP1	1.249686423	0.000149867	DED1	NA	NA	NA	NA	NA	NA	0	0
DED1_UPF3	NA	NA	NA	NA	NA	DED1 / rest of IPs	UPF3	3.44371617	4.72880894959647e-14	DED1	DED1	UPF3	0	1	0	0	1	0
DED1_URA1	URA1	P28272	DED1	0	0	NA	NA	NA	NA	NA	NA	NA	NA	NA	NA	NA	0	0
DED1_URA2	URA2	P07259	DED1	0	0	DED1 / rest of IPs	URA2	3.254281633	3.93836182653371e-10	DED1	DED1	URA2	0	1	0	0	1	0
DED1_URA3	NA	NA	NA	NA	NA	DED1 / rest of IPs	URA3	2.628840842	2.49822381521667e-08	DED1	NA	NA	NA	NA	NA	NA	0	0
DED1_URA5	URA5	P13298	DED1	0	0	NA	NA	NA	NA	NA	DED1	URA5	0	1	0	0	1	0
DED1_URA6	URA6	P15700	DED1	0	0	NA	NA	NA	NA	NA	NA	NA	NA	NA	NA	NA	0	0
DED1_URA7	URA7	P28274	DED1	0	0	DED1 / rest of IPs	URA7	3.138463818	2.56397201351951e-08	DED1	NA	NA	NA	NA	NA	NA	0	0
DED1_URB1	NA	NA	NA	NA	NA	DED1 / rest of IPs	URB1	1.465935169	0.001059828	DED1	NA	NA	NA	NA	NA	NA	0	0
DED1_URE2	URE2	P23202	DED1	0	0	NA	NA	NA	NA	NA	NA	NA	NA	NA	NA	NA	0	0
DED1_UTP10	NA	NA	NA	NA	NA	DED1 / rest of IPs	UTP10	1.312402885	0.159080407	DED1	DED1	UTP10	0	1	0	0	1	0
DED1_UTP11	NA	NA	NA	NA	NA	DED1 / rest of IPs	UTP11	1.533319504	0.008262494	DED1	NA	NA	NA	NA	NA	NA	0	0
DED1_UTP13	NA	NA	NA	NA	NA	DED1 / rest of IPs	UTP13	2.109324288	8.81928217965179e-09	DED1	NA	NA	NA	NA	NA	NA	0	0
DED1_UTP14	NA	NA	NA	NA	NA	DED1 / rest of IPs	UTP14	0.103246045	0.634386245	DED1	NA	NA	NA	NA	NA	NA	0	0
DED1_UTP15	NA	NA	NA	NA	NA	DED1 / rest of IPs	UTP15	0.279965442	0.073989427	DED1	DED1	UTP15	0	1	0	0	1	0
DED1_UTP18	NA	NA	NA	NA	NA	DED1 / rest of IPs	UTP18	1.87679826	1.01012884853816e-13	DED1	NA	NA	NA	NA	NA	NA	0	0
DED1_UTP21	NA	NA	NA	NA	NA	DED1 / rest of IPs	UTP21	3.13324514	0.075271506	DED1	NA	NA	NA	NA	NA	NA	0	0
DED1_UTP22	NA	NA	NA	NA	NA	DED1 / rest of IPs	UTP22	1.845374426	4.11867253861788e-12	DED1	NA	NA	NA	NA	NA	NA	0	0
DED1_UTP23	NA	NA	NA	NA	NA	DED1 / rest of IPs	UTP23	0.340335312	0.125085799	DED1	NA	NA	NA	NA	NA	NA	0	0
DED1_UTP4	NA	NA	NA	NA	NA	DED1 / rest of IPs	UTP4	1.827925002	3.32744532126913e-10	DED1	NA	NA	NA	NA	NA	NA	0	0
DED1_UTP5	NA	NA	NA	NA	NA	DED1 / rest of IPs	UTP5	1.921798506	1.02705669341465e-14	DED1	NA	NA	NA	NA	NA	NA	0	0
DED1_UTP7	NA	NA	NA	NA	NA	DED1 / rest of IPs	UTP7	1.578414126	0.017770634	DED1	NA	NA	NA	NA	NA	NA	0	0
DED1_UTP8	NA	NA	NA	NA	NA	DED1 / rest of IPs	UTP8	1.268609741	6.01563857799038e-06	DED1	NA	NA	NA	NA	NA	NA	0	0
DED1_VAC8	NA	NA	NA	NA	NA	DED1 / rest of IPs	VAC8	1.90423235	1.06467200321898e-14	DED1	DED1	VAC8	0	1	0	0	1	0
DED1_VAR1	VAR1	P02381	DED1	0	0	DED1 / rest of IPs	VAR1	-0.680339424	0.23387596	DED1	NA	NA	NA	NA	NA	NA	0	0
DED1_VAS1	VAS1	P07806,P07806-2	DED1	0	0	DED1 / rest of IPs	VAS1	1.530606478	0.034579498	DED1	NA	NA	NA	NA	NA	NA	0	0
DED1_VMA1	VMA1	P17255	DED1	0	0	DED1 / rest of IPs	VMA1	1.291358489	0.00824596	DED1	NA	NA	NA	NA	NA	NA	0	0
DED1_VMA10	VMA10	P48836	DED1	0	0	DED1 / rest of IPs	VMA10	-0.258460927	0.755403843	DED1	DED1	VMA10	0	1	0	0	1	0
DED1_VMA13	VMA13	P41807	DED1	0	0	DED1 / rest of IPs	VMA13	-0.625139237	0.47500901	DED1	NA	NA	NA	NA	NA	NA	0	0
DED1_VMA2	VMA2	P16140	DED1	0	0	DED1 / rest of IPs	VMA2	0.720928055	7.19643703725145e-10	DED1	DED1	VMA2	0	1	0	0	1	0
DED1_VMA4	VMA4	P22203	DED1	0	0	DED1 / rest of IPs	VMA4	-0.599134094	0.03859802	DED1	NA	NA	NA	NA	NA	NA	0	0
DED1_VMA5	VMA5	P31412	DED1	0	0	NA	NA	NA	NA	NA	DED1	VMA5	0	1	0	0	1	0
DED1_VMA6	VMA6	P32366	DED1	0	0	DED1 / rest of IPs	VMA6	1.603100211	5.90268564537654e-09	DED1	DED1	VMA6	0	1	0	0	1	0
DED1_VMA8	VMA8	P32610	DED1	0	0	NA	NA	NA	NA	NA	DED1	VMA8	0	1	0	0	1	0
DED1_VPH1	VPH1	P32563	DED1	0	0	DED1 / rest of IPs	VPH1	2.340268751	0.018795987	DED1	NA	NA	NA	NA	NA	NA	0	0
DED1_VPS1	VPS1	P21576	DED1	0	0	DED1 / rest of IPs	VPS1	-0.214684386	0.656951242	DED1	NA	NA	NA	NA	NA	NA	0	0
DED1_VTC2	VTC2	P43585	DED1	0	0	DED1 / rest of IPs	VTC2	-0.209339945	0.607694238	DED1	NA	NA	NA	NA	NA	NA	0	0
DED1_VTC4	VTC4	P47075	DED1	0	0	DED1 / rest of IPs	VTC4	2.641594381	1.23177753919521e-11	DED1	DED1	VTC4	0	1	0	0	1	0
DED1_WBP1	WBP1	P33767	DED1	0	0	DED1 / rest of IPs	WBP1	1.431472502	2.25505949143836e-06	DED1	DED1	WBP1	0	1	0	0	1	0
DED1_WRS1	WRS1	Q12109	DED1	0	0	DED1 / rest of IPs	WRS1	-0.098909851	0.769732503	DED1	NA	NA	NA	NA	NA	NA	0	0
DED1_WTM1	WTM1	Q12363	DED1	0	0	DED1 / rest of IPs	WTM1	-0.210567532	0.734846995	DED1	DED1	WTM1	0	1	0	0	1	0
DED1_XDJ1	NA	NA	NA	NA	NA	DED1 / rest of IPs	XDJ1	2.378879895	4.49044156216816e-19	DED1	NA	NA	NA	NA	NA	NA	0	0
DED1_XRN1	XRN1	P22147	DED1	0	0	DED1 / rest of IPs	XRN1	0.055487211	0.96557488	DED1	DED1	XRN1	0	1	0	0	1	0
DED1_YAT1	YAT1	P80235	DED1	0	0	DED1 / rest of IPs	YAT1	-0.072575417	0.758784852	DED1	NA	NA	NA	NA	NA	NA	0	0
DED1_YAT2	YAT2	P40017	DED1	0	0	DED1 / rest of IPs	YAT2	-0.636463196	0.046933491	DED1	DED1	YAT2	0	1	0	0	1	0
DED1_YBT1	YBT1	P32386	DED1	0	0	DED1 / rest of IPs	YBT1	1.039183049	0.106689182	DED1	NA	NA	NA	NA	NA	NA	0	0
DED1_YCF1	NA	NA	NA	NA	NA	DED1 / rest of IPs	YCF1	0.769642232	0.686834746	DED1	NA	NA	NA	NA	NA	NA	0	0
DED1_YDJ1	YDJ1	P25491	DED1	0	0	DED1 / rest of IPs	YDJ1	2.189836742	6.05385487627326e-05	DED1	DED1	YDJ1	0	1	0	0	1	0
DED1_YEF3	YEF3	P16521	DED1	0	0	DED1 / rest of IPs	YEF3	1.573470684	1.31878050515159e-07	DED1	DED1	YEF3	0	1	0	0	1	0
DED1_YEL020C	NA	NA	NA	NA	NA	DED1 / rest of IPs	YEL020C	1.725670802	0.015139045	DED1	NA	NA	NA	NA	NA	NA	0	0
DED1_YGR054W	YGR054W	P53235	DED1	0	0	DED1 / rest of IPs	YGR054W	0.317820264	0.025701335	DED1	DED1	YGR054W	1	1	0	0	2	1
DED1_YGR130C	NA	NA	NA	NA	NA	DED1 / rest of IPs	YGR130C	0.058453646	0.728156541	DED1	DED1	YGR130C	0	1	0	0	1	0
DED1_YGR283C	NA	NA	NA	NA	NA	DED1 / rest of IPs	YGR283C	1.865492125	0.002393216	DED1	NA	NA	NA	NA	NA	NA	0	0
DED1_YHB1	YHB1	P39676	DED1	0	0	DED1 / rest of IPs	YHB1	3.381309622	9.57642757433781e-14	DED1	NA	NA	NA	NA	NA	NA	0	0
DED1_YHM2	YHM2	Q04013	DED1	0	0	DED1 / rest of IPs	YHM2	3.08842595	1.19651478845315e-06	DED1	DED1	YHM2	0	1	0	0	1	0
DED1_YHR020W	YHR020W	P38708	DED1	0	0	DED1 / rest of IPs	YHR020W	2.220723601	5.12635876973344e-06	DED1	NA	NA	NA	NA	NA	NA	0	0
DED1_YHR073C-B	YHR073C-B	P0C5N4	DED1	0	0	NA	NA	NA	NA	NA	NA	NA	NA	NA	NA	NA	0	0
DED1_YHR214W;YAR066W	NA	NA	NA	NA	NA	DED1 / rest of IPs	YHR214W;YAR066W	-0.598697682	0.199139804	DED1	NA	NA	NA	NA	NA	NA	0	0
DED1_YLR072W	NA	NA	NA	NA	NA	DED1 / rest of IPs	YLR072W	2.435460316	1.29295845091064e-19	DED1	NA	NA	NA	NA	NA	NA	0	0
DED1_YMC1	NA	NA	NA	NA	NA	DED1 / rest of IPs	YMC1	2.27663601	9.7868514612179e-10	DED1	NA	NA	NA	NA	NA	NA	0	0
DED1_YME1	NA	NA	NA	NA	NA	DED1 / rest of IPs	YME1	-0.189781023	0.133872966	DED1	NA	NA	NA	NA	NA	NA	0	0
DED1_YML6	NA	NA	NA	NA	NA	DED1 / rest of IPs	YML6	1.908616123	2.98442861708147e-16	DED1	DED1	YML6	0	1	0	0	1	0
DED1_YNK1	YNK1	P36010	DED1	0	0	NA	NA	NA	NA	NA	NA	NA	NA	NA	NA	NA	0	0
DED1_YOP1	YOP1	Q12402	DED1	0	0	NA	NA	NA	NA	NA	NA	NA	NA	NA	NA	NA	0	0
DED1_YPR010C-A	YPR010C-A	A5Z2X5	DED1	0	0	NA	NA	NA	NA	NA	NA	NA	NA	NA	NA	NA	0	0
DED1_YPT7	YPT7	P32939	DED1	0	0	DED1 / rest of IPs	YPT7	0.3343503	0.815662169	DED1	DED1	YPT7	0	1	0	0	1	0
DED1_YRA1	YRA1	Q12159	DED1	0	0	DED1 / rest of IPs	YRA1	2.347722518	4.12648368326395e-07	DED1	DED1	YRA1	0	1	0	0	1	0
DED1_YRB1	YRB1	P41920	DED1	0	0	NA	NA	NA	NA	NA	DED1	YRB1	0	1	0	0	1	0
DED1_YRO2	YRO2	P38079	DED1	0	0	NA	NA	NA	NA	NA	NA	NA	NA	NA	NA	NA	0	0
DED1_YSP1	NA	NA	NA	NA	NA	DED1 / rest of IPs	YSP1	2.606127649	1.83699744285431e-10	DED1	NA	NA	NA	NA	NA	NA	0	0
DED1_YSP2	NA	NA	NA	NA	NA	DED1 / rest of IPs	YSP2	2.64059818	2.59032100132314e-07	DED1	DED1	YSP2	0	1	0	0	1	0
DED1_YTM1	NA	NA	NA	NA	NA	DED1 / rest of IPs	YTM1	1.729575296	1.37684364128737e-07	DED1	NA	NA	NA	NA	NA	NA	0	0
DED1_ZEO1	ZEO1	Q08245	DED1	0	0	NA	NA	NA	NA	NA	NA	NA	NA	NA	NA	NA	0	0
DED1_ZPR1	NA	NA	NA	NA	NA	DED1 / rest of IPs	ZPR1	-0.464782183	0.206356689	DED1	NA	NA	NA	NA	NA	NA	0	0
DED1_ZRC1	ZRC1	P20107	DED1	0	0	DED1 / rest of IPs	ZRC1	2.953776551	1.16060327398884e-14	DED1	NA	NA	NA	NA	NA	NA	0	0
