## Supplemental Table 4 for "SPRINT-MS: A high-throughput platform for identifying protein-protein interactions using pooled IP-MS and sparse signal recovery" (part 2 of 3)

IntPair	Interactor_Gene	Interactor_Uniprot_ID	Tagged_protein	Coefficient	F_statistic	IP_comparison	IP_Interactor_gene	IP_log2FC	IP_pval	IP_bait	Protein_A	Protein_B	mann23	biogrid	complexPortal	IntAct	Support_count	Support_count_noBiogrid
DED1_ZUO1	ZUO1	P32527	DED1	0	0	DED1 / rest of IPs	ZUO1	-0.393950926	0.712497084	DED1	DED1	ZUO1	0	1	0	0	1	0
DED81_DEF1	DED81	P38707	DEF1	0	0	DEF1 / rest of IPs	DED81	3.027431457	1.53358330938479e-09	DEF1	NA	NA	NA	NA	NA	NA	0	0
DED81_FUS3	DED81	P38707	FUS3	0	0	FUS3 / rest of IPs	DED81	0.46522082	0.286763086	FUS3	NA	NA	NA	NA	NA	NA	0	0
DED81_MRP51	DED81	P38707	MRP51	0	0	MRP51 / rest of IPs	DED81	-1.892336363	5.95437499369506e-08	MRP51	NA	NA	NA	NA	NA	NA	0	0
DED81_NDC80	DED81	P38707	NDC80	0	0	NDC80 / rest of IPs	DED81	0.385171683	0.432037487	NDC80	NA	NA	NA	NA	NA	NA	0	0
DED81_NDT80	DED81	P38707	NDT80	0	0	NDT80 / rest of IPs	DED81	-0.469008048	0.572549471	NDT80	NA	NA	NA	NA	NA	NA	0	0
DED81_NMD2	DED81	P38707	NMD2	0	0	NMD2 / rest of IPs	DED81	-2.702855746	0.034672677	NMD2	DED81	NMD2	0	1	0	0	1	0
DED81_NMD4	DED81	P38707	NMD4	0	0	NMD4 / rest of IPs	DED81	-0.873647787	0.592886256	NMD4	DED81	NMD4	0	1	0	0	1	0
DED81_NUF2	DED81	P38707	NUF2	0	0	NUF2 / rest of IPs	DED81	1.069420537	0.000860213	NUF2	NA	NA	NA	NA	NA	NA	0	0
DED81_NUM1	DED81	P38707	NUM1	0	0	NUM1 / rest of IPs	DED81	0.55656597	0.37937938	NUM1	NA	NA	NA	NA	NA	NA	0	0
DED81_NUP1	DED81	P38707	NUP1	0	0	NUP1 / rest of IPs	DED81	0.937512946	0.015303121	NUP1	NA	NA	NA	NA	NA	NA	0	0
DED81_PRP4	DED81	P38707	PRP4	0	0	PRP4 / rest of IPs	DED81	0.853900746	0.095490554	PRP4	NA	NA	NA	NA	NA	NA	0	0
DED81_RBG1	DED81	P38707	RBG1	0	0	RBG1 / rest of IPs	DED81	-1.106578447	0.498911451	RBG1	NA	NA	NA	NA	NA	NA	0	0
DED81_RPO41	DED81	P38707	RPO41	0	0	RPO41 / rest of IPs	DED81	-1.519050034	0.20833826	RPO41	NA	NA	NA	NA	NA	NA	0	0
DED81_RRP6	DED81	P38707	RRP6	0	0	RRP6 / rest of IPs	DED81	-1.471904621	0.563487461	RRP6	DED81	RRP6	0	1	0	0	1	0
DED81_SET2	DED81	P38707	SET2	0	0	SET2 / rest of IPs	DED81	0.987868139	0.012649282	SET2	NA	NA	NA	NA	NA	NA	0	0
DED81_SEY1	DED81	P38707	SEY1	0	0	SEY1 / rest of IPs	DED81	-2.680958448	0.086314429	SEY1	NA	NA	NA	NA	NA	NA	0	0
DED81_SIW14	DED81	P38707	SIW14	0	0	SIW14 / rest of IPs	DED81	0.725334714	0.145830047	SIW14	NA	NA	NA	NA	NA	NA	0	0
DED81_SNF5	DED81	P38707	SNF5	0	0	SNF5 / rest of IPs	DED81	1.639537175	0.001129984	SNF5	NA	NA	NA	NA	NA	NA	0	0
DED81_SOD1	DED81	P38707	SOD1	0	0	SOD1 / rest of IPs	DED81	1.423616053	0.083156236	SOD1	NA	NA	NA	NA	NA	NA	0	0
DED81_STM1	DED81	P38707	STM1	0	0	STM1 / rest of IPs	DED81	-2.510827078	0.313687966	STM1	NA	NA	NA	NA	NA	NA	0	0
DED81_STU2	DED81	P38707	STU2	0	0	STU2 / rest of IPs	DED81	1.0520042	0.010076175	STU2	NA	NA	NA	NA	NA	NA	0	0
DED81_SUB1	DED81	P38707	SUB1	0	0	SUB1 / rest of IPs	DED81	0.543987121	0.28107558	SUB1	NA	NA	NA	NA	NA	NA	0	0
DED81_TMA46	DED81	P38707	TMA46	0	0	TMA46 / rest of IPs	DED81	-1.276655511	0.443773354	TMA46	DED81	TMA46	0	1	0	0	1	0
DED81_TOM70	DED81	P38707	TOM70	0	0	TOM70 / rest of IPs	DED81	0.577552965	0.194507549	TOM70	DED81	TOM70	1	1	0	0	2	1
DED81_TUB4	DED81	P38707	TUB4	0	0	TUB4 / rest of IPs	DED81	1.403344147	0.000376676	TUB4	NA	NA	NA	NA	NA	NA	0	0
DEF1_DEF1	DEF1	P35732	DEF1	0.856	8.14	DEF1 / rest of IPs	DEF1	6.245470312	3.77144260094901e-15	DEF1	DEF1	DEF1	0	1	0	0	1	0
DEF1_DET1	NA	NA	NA	NA	NA	DEF1 / rest of IPs	DET1	0.089287753	0.564674281	DEF1	NA	NA	NA	NA	NA	NA	0	0
DEF1_DFM1	NA	NA	NA	NA	NA	DEF1 / rest of IPs	DFM1	-0.181862527	0.604609381	DEF1	NA	NA	NA	NA	NA	NA	0	0
DEF1_DHH1	DHH1	P39517	DEF1	0.879	16.84	DEF1 / rest of IPs	DHH1	2.426256382	1.78785378960162e-10	DEF1	DEF1	DHH1	0	1	0	0	1	0
DEF1_DHR2	NA	NA	NA	NA	NA	DEF1 / rest of IPs	DHR2	-0.127610829	0.466125686	DEF1	NA	NA	NA	NA	NA	NA	0	0
DEF1_DIC1	NA	NA	NA	NA	NA	DEF1 / rest of IPs	DIC1	0.826366216	0.000417236	DEF1	NA	NA	NA	NA	NA	NA	0	0
DEF1_DIM1	DIM1	P41819	DEF1	0	0	DEF1 / rest of IPs	DIM1	1.231473597	0.117262534	DEF1	NA	NA	NA	NA	NA	NA	0	0
DEF1_DIP2	NA	NA	NA	NA	NA	DEF1 / rest of IPs	DIP2	-1.006282265	0.26212226	DEF1	NA	NA	NA	NA	NA	NA	0	0
DEF1_DIS3	DIS3	Q08162	DEF1	0	0	DEF1 / rest of IPs	DIS3	-1.549847811	0.007581597	DEF1	DEF1	DIS3	0	1	0	0	1	0
DEF1_DLD1	DLD1	P32891	DEF1	0	0	DEF1 / rest of IPs	DLD1	1.635682929	8.490024847296e-06	DEF1	NA	NA	NA	NA	NA	NA	0	0
DEF1_DLD3	DLD3	P39976	DEF1	0	0	DEF1 / rest of IPs	DLD3	2.692815963	0.002707484	DEF1	NA	NA	NA	NA	NA	NA	0	0
DEF1_DNF1	NA	NA	NA	NA	NA	DEF1 / rest of IPs	DNF1	-0.736756726	0.118171282	DEF1	NA	NA	NA	NA	NA	NA	0	0
DEF1_DNF2	NA	NA	NA	NA	NA	DEF1 / rest of IPs	DNF2	1.007980657	0.129809945	DEF1	NA	NA	NA	NA	NA	NA	0	0
DEF1_DNM1	DNM1	P54861	DEF1	0	0	DEF1 / rest of IPs	DNM1	1.053985655	0.004573453	DEF1	NA	NA	NA	NA	NA	NA	0	0
DEF1_DPH5	NA	NA	NA	NA	NA	DEF1 / rest of IPs	DPH5	-0.131531264	0.912175971	DEF1	NA	NA	NA	NA	NA	NA	0	0
DEF1_DPL1	NA	NA	NA	NA	NA	DEF1 / rest of IPs	DPL1	0.245514665	0.017766342	DEF1	NA	NA	NA	NA	NA	NA	0	0
DEF1_DPM1	DPM1	P14020	DEF1	0	0	DEF1 / rest of IPs	DPM1	1.562678435	0.000249919	DEF1	NA	NA	NA	NA	NA	NA	0	0
DEF1_DPS1	DPS1	P04802	DEF1	0	0	DEF1 / rest of IPs	DPS1	2.376365525	3.15791106374301e-08	DEF1	NA	NA	NA	NA	NA	NA	0	0
DEF1_DRE2	NA	NA	NA	NA	NA	DEF1 / rest of IPs	DRE2	1.857567281	7.09193939818947e-05	DEF1	NA	NA	NA	NA	NA	NA	0	0
DEF1_DRS1	DRS1	P32892	DEF1	0.787	8.65	DEF1 / rest of IPs	DRS1	1.703503498	0.000827626	DEF1	NA	NA	NA	NA	NA	NA	0	0
DEF1_DUG1	DUG1	P43616	DEF1	0	0	DEF1 / rest of IPs	DUG1	1.006452435	0.017514076	DEF1	NA	NA	NA	NA	NA	NA	0	0
DEF1_DYS1	DYS1	P38791	DEF1	0	0	DEF1 / rest of IPs	DYS1	1.646930273	6.01816631519225e-06	DEF1	NA	NA	NA	NA	NA	NA	0	0
DEF1_EAF1	NA	NA	NA	NA	NA	DEF1 / rest of IPs	EAF1	-0.469526265	0.281183985	DEF1	NA	NA	NA	NA	NA	NA	0	0
DEF1_EBP2	NA	NA	NA	NA	NA	DEF1 / rest of IPs	EBP2	-0.329465777	0.064865897	DEF1	NA	NA	NA	NA	NA	NA	0	0
DEF1_ECM16	NA	NA	NA	NA	NA	DEF1 / rest of IPs	ECM16	0.540475316	0.297914238	DEF1	NA	NA	NA	NA	NA	NA	0	0
DEF1_ECM32	NA	NA	NA	NA	NA	DEF1 / rest of IPs	ECM32	0.317833597	0.068438941	DEF1	NA	NA	NA	NA	NA	NA	0	0
DEF1_ECM33	ECM33	P38248	DEF1	0	0	DEF1 / rest of IPs	ECM33	-2.318280984	0.091200886	DEF1	NA	NA	NA	NA	NA	NA	0	0
DEF1_ECT1	NA	NA	NA	NA	NA	DEF1 / rest of IPs	ECT1	-0.534663346	0.673274593	DEF1	NA	NA	NA	NA	NA	NA	0	0
DEF1_EDC3	NA	NA	NA	NA	NA	DEF1 / rest of IPs	EDC3	0.308643733	0.080302238	DEF1	NA	NA	NA	NA	NA	NA	0	0
DEF1_EDE1	NA	NA	NA	NA	NA	DEF1 / rest of IPs	EDE1	0.690352675	0.049703985	DEF1	NA	NA	NA	NA	NA	NA	0	0
DEF1_EFB1	EFB1	P32471	DEF1	0	0	DEF1 / rest of IPs	EFB1	-2.317510015	0.005903468	DEF1	NA	NA	NA	NA	NA	NA	0	0
DEF1_EFM5	EFM5	P53200	DEF1	0	0	DEF1 / rest of IPs	EFM5	3.136366734	4.51374161145835e-14	DEF1	NA	NA	NA	NA	NA	NA	0	0
DEF1_EFR3	NA	NA	NA	NA	NA	DEF1 / rest of IPs	EFR3	-0.552008949	0.005948734	DEF1	NA	NA	NA	NA	NA	NA	0	0
DEF1_EFT1	EFT1	P32324	DEF1	0	0	DEF1 / rest of IPs	EFT1	1.181118551	1.37476688968537e-06	DEF1	NA	NA	NA	NA	NA	NA	0	0
DEF1_EGD1	EGD1	Q02642	DEF1	0	0	DEF1 / rest of IPs	EGD1	-1.273213721	0.242214234	DEF1	NA	NA	NA	NA	NA	NA	0	0
DEF1_EGD2	EGD2	P38879	DEF1	0	0	DEF1 / rest of IPs	EGD2	-1.000431555	0.007226176	DEF1	NA	NA	NA	NA	NA	NA	0	0
DEF1_EHT1	NA	NA	NA	NA	NA	DEF1 / rest of IPs	EHT1	0.724248159	0.000185166	DEF1	NA	NA	NA	NA	NA	NA	0	0
DEF1_EIS1	NA	NA	NA	NA	NA	DEF1 / rest of IPs	EIS1	0.476376336	0.016090179	DEF1	NA	NA	NA	NA	NA	NA	0	0
DEF1_ELP2	NA	NA	NA	NA	NA	DEF1 / rest of IPs	ELP2	1.032113023	0.002604233	DEF1	DEF1	ELP2	0	1	0	0	1	0
DEF1_ELP3	ELP3	Q02908	DEF1	0	0	DEF1 / rest of IPs	ELP3	0.884980833	0.159798658	DEF1	NA	NA	NA	NA	NA	NA	0	0
DEF1_EMC1	NA	NA	NA	NA	NA	DEF1 / rest of IPs	EMC1	-0.296130849	0.897931145	DEF1	NA	NA	NA	NA	NA	NA	0	0
DEF1_EMG1	NA	NA	NA	NA	NA	DEF1 / rest of IPs	EMG1	0.121242308	0.781401115	DEF1	NA	NA	NA	NA	NA	NA	0	0
DEF1_EMI2	NA	NA	NA	NA	NA	DEF1 / rest of IPs	EMI2	0.382183817	0.135873143	DEF1	NA	NA	NA	NA	NA	NA	0	0
DEF1_EMP24	EMP24	P32803	DEF1	0	0	DEF1 / rest of IPs	EMP24	0.849735026	0.111689291	DEF1	NA	NA	NA	NA	NA	NA	0	0
DEF1_EMW1	NA	NA	NA	NA	NA	DEF1 / rest of IPs	EMW1	1.478649298	4.76788569146975e-07	DEF1	NA	NA	NA	NA	NA	NA	0	0
DEF1_ENO1	ENO1	P00924	DEF1	0	0	DEF1 / rest of IPs	ENO1	-0.099401006	0.649436474	DEF1	NA	NA	NA	NA	NA	NA	0	0
DEF1_ENO2	ENO2	P00925	DEF1	0	0	DEF1 / rest of IPs	ENO2	-0.296779619	0.16789545	DEF1	NA	NA	NA	NA	NA	NA	0	0
DEF1_ENP1	NA	NA	NA	NA	NA	DEF1 / rest of IPs	ENP1	1.241505058	1.2455042187393e-06	DEF1	DEF1	ENP1	0	1	0	0	1	0
DEF1_ENP2	NA	NA	NA	NA	NA	DEF1 / rest of IPs	ENP2	-0.555890963	0.264074976	DEF1	NA	NA	NA	NA	NA	NA	0	0
DEF1_ERB1	ERB1	Q04660	DEF1	0	0	DEF1 / rest of IPs	ERB1	1.528904436	1.47978088534217e-05	DEF1	NA	NA	NA	NA	NA	NA	0	0
DEF1_ERC1	NA	NA	NA	NA	NA	DEF1 / rest of IPs	ERC1	0.755722091	0.039739873	DEF1	NA	NA	NA	NA	NA	NA	0	0
DEF1_ERG1	ERG1	P32476	DEF1	0.754	35.93	DEF1 / rest of IPs	ERG1	2.283908264	1.65322178252826e-06	DEF1	NA	NA	NA	NA	NA	NA	0	0
DEF1_ERG10	ERG10	P41338	DEF1	0	0	DEF1 / rest of IPs	ERG10	1.187279048	0.01142437	DEF1	NA	NA	NA	NA	NA	NA	0	0
DEF1_ERG11	ERG11	P10614	DEF1	0	0	DEF1 / rest of IPs	ERG11	2.131120508	5.22728569830239e-07	DEF1	NA	NA	NA	NA	NA	NA	0	0
DEF1_ERG12	NA	NA	NA	NA	NA	DEF1 / rest of IPs	ERG12	0.743019397	0.002709388	DEF1	NA	NA	NA	NA	NA	NA	0	0
DEF1_ERG13	ERG13	P54839	DEF1	0	0	DEF1 / rest of IPs	ERG13	0.82271149	0.00600231	DEF1	NA	NA	NA	NA	NA	NA	0	0
DEF1_ERG2	ERG2	P32352	DEF1	0	0	DEF1 / rest of IPs	ERG2	0.586525628	0.11433488	DEF1	NA	NA	NA	NA	NA	NA	0	0
DEF1_ERG20	ERG20	P08524	DEF1	0	0	DEF1 / rest of IPs	ERG20	0.371271722	0.214464995	DEF1	NA	NA	NA	NA	NA	NA	0	0
DEF1_ERG26	ERG26	P53199	DEF1	0.816	6.82	DEF1 / rest of IPs	ERG26	3.257296369	3.23168514787217e-11	DEF1	NA	NA	NA	NA	NA	NA	0	0
DEF1_ERG27	NA	NA	NA	NA	NA	DEF1 / rest of IPs	ERG27	-0.326058792	0.653358146	DEF1	NA	NA	NA	NA	NA	NA	0	0
DEF1_ERG28	ERG28	P40030	DEF1	0.717	19.83	DEF1 / rest of IPs	ERG28	1.490390246	1.96088700506792e-05	DEF1	NA	NA	NA	NA	NA	NA	0	0
DEF1_ERG3	ERG3	P32353	DEF1	0	0	DEF1 / rest of IPs	ERG3	1.80708324	0.000295695	DEF1	NA	NA	NA	NA	NA	NA	0	0
DEF1_ERG4	ERG4	P25340	DEF1	0	0	NA	NA	NA	NA	NA	NA	NA	NA	NA	NA	NA	0	0
DEF1_ERG5	ERG5	P54781	DEF1	0	0	DEF1 / rest of IPs	ERG5	1.188851714	0.052578249	DEF1	NA	NA	NA	NA	NA	NA	0	0
DEF1_ERG6	ERG6	P25087	DEF1	0	0	DEF1 / rest of IPs	ERG6	2.438608116	9.77270626587964e-09	DEF1	DEF1	ERG6	0	1	0	0	1	0
DEF1_ERG7	NA	NA	NA	NA	NA	DEF1 / rest of IPs	ERG7	1.120483162	5.62241592593167e-09	DEF1	NA	NA	NA	NA	NA	NA	0	0
DEF1_ERG9	ERG9	P29704	DEF1	0	0	DEF1 / rest of IPs	ERG9	1.433468178	0.011477442	DEF1	NA	NA	NA	NA	NA	NA	0	0
DEF1_ERJ5	NA	NA	NA	NA	NA	DEF1 / rest of IPs	ERJ5	-0.512297242	0.158540231	DEF1	NA	NA	NA	NA	NA	NA	0	0
DEF1_ERP1	ERP1	Q05359	DEF1	0.857	19.32	DEF1 / rest of IPs	ERP1	1.240798476	0.007585856	DEF1	NA	NA	NA	NA	NA	NA	0	0
DEF1_ERP2	NA	NA	NA	NA	NA	DEF1 / rest of IPs	ERP2	0.356781868	0.695781467	DEF1	NA	NA	NA	NA	NA	NA	0	0
DEF1_ERV25	ERV25	P54837	DEF1	0	0	DEF1 / rest of IPs	ERV25	1.700435317	0.270887911	DEF1	NA	NA	NA	NA	NA	NA	0	0
DEF1_ERV46	NA	NA	NA	NA	NA	DEF1 / rest of IPs	ERV46	2.582072875	2.00438880390699e-09	DEF1	NA	NA	NA	NA	NA	NA	0	0
DEF1_ESF1	NA	NA	NA	NA	NA	DEF1 / rest of IPs	ESF1	-0.182412645	0.671754952	DEF1	NA	NA	NA	NA	NA	NA	0	0
DEF1_ETR1	NA	NA	NA	NA	NA	DEF1 / rest of IPs	ETR1	0.477812355	0.57678545	DEF1	NA	NA	NA	NA	NA	NA	0	0
DEF1_ETT1	ETT1	Q08421	DEF1	0	0	DEF1 / rest of IPs	ETT1	0.524468969	0.001109651	DEF1	NA	NA	NA	NA	NA	NA	0	0
DEF1_EXO84	NA	NA	NA	NA	NA	DEF1 / rest of IPs	EXO84	-0.402526514	0.239212894	DEF1	NA	NA	NA	NA	NA	NA	0	0
DEF1_FAA1	FAA1	P30624	DEF1	0	0	DEF1 / rest of IPs	FAA1	1.932034828	6.70420220406776e-08	DEF1	NA	NA	NA	NA	NA	NA	0	0
DEF1_FAA2	NA	NA	NA	NA	NA	DEF1 / rest of IPs	FAA2	-0.125793567	0.831650731	DEF1	NA	NA	NA	NA	NA	NA	0	0
DEF1_FAA3	NA	NA	NA	NA	NA	DEF1 / rest of IPs	FAA3	1.517940638	0.013961878	DEF1	NA	NA	NA	NA	NA	NA	0	0
DEF1_FAA4	FAA4	P47912	DEF1	0	0	DEF1 / rest of IPs	FAA4	2.367294383	2.80619219673316e-07	DEF1	NA	NA	NA	NA	NA	NA	0	0
DEF1_FAP7	NA	NA	NA	NA	NA	DEF1 / rest of IPs	FAP7	-0.626022704	0.277334388	DEF1	NA	NA	NA	NA	NA	NA	0	0
DEF1_FAS1	FAS1	P07149	DEF1	0.244	4.46	DEF1 / rest of IPs	FAS1	1.852441106	1.61854564142636e-07	DEF1	DEF1	FAS1	0	1	0	0	1	0
DEF1_FAS2	FAS2	P19097	DEF1	0	0	DEF1 / rest of IPs	FAS2	1.87559796	1.50490998894549e-06	DEF1	DEF1	FAS2	0	1	0	0	1	0
DEF1_FBA1	FBA1	P14540	DEF1	0	0	DEF1 / rest of IPs	FBA1	0.047628025	0.712385231	DEF1	NA	NA	NA	NA	NA	NA	0	0
DEF1_FBP1	FBP1	P09201	DEF1	0	0	DEF1 / rest of IPs	FBP1	-0.776717368	0.304541419	DEF1	NA	NA	NA	NA	NA	NA	0	0
DEF1_FCF1	NA	NA	NA	NA	NA	DEF1 / rest of IPs	FCF1	-0.118215437	0.798743446	DEF1	NA	NA	NA	NA	NA	NA	0	0
DEF1_FCY1	FCY1	Q12178	DEF1	0	0	DEF1 / rest of IPs	FCY1	0.740363068	0.028489645	DEF1	NA	NA	NA	NA	NA	NA	0	0
DEF1_FDH1;FDH2	NA	NA	NA	NA	NA	DEF1 / rest of IPs	FDH1;FDH2	1.546493119	1.73611049400369e-08	DEF1	NA	NA	NA	NA	NA	NA	0	0
DEF1_FKS1	FKS1	P38631,Q04952,P40989	DEF1	0.711	23.18	DEF1 / rest of IPs	FKS1	2.45804506	1.63988213802066e-07	DEF1	DEF1	FKS1	0	1	0	0	1	0
DEF1_FLO10	NA	NA	NA	NA	NA	DEF1 / rest of IPs	FLO10	-0.521314449	0.052430453	DEF1	NA	NA	NA	NA	NA	NA	0	0
DEF1_FLO11	NA	NA	NA	NA	NA	DEF1 / rest of IPs	FLO11	0.03815856	0.904130789	DEF1	NA	NA	NA	NA	NA	NA	0	0
DEF1_FMP52	NA	NA	NA	NA	NA	DEF1 / rest of IPs	FMP52	-0.366305082	0.767838941	DEF1	NA	NA	NA	NA	NA	NA	0	0
DEF1_FOL2	NA	NA	NA	NA	NA	DEF1 / rest of IPs	FOL2	0.992433661	0.000341718	DEF1	NA	NA	NA	NA	NA	NA	0	0
DEF1_FOX2	FOX2	Q02207	DEF1	0	0	DEF1 / rest of IPs	FOX2	-0.217857201	0.476729413	DEF1	NA	NA	NA	NA	NA	NA	0	0
DEF1_FPR1	FPR1	P20081	DEF1	0	0	DEF1 / rest of IPs	FPR1	-1.6284581	4.4746925383896e-05	DEF1	NA	NA	NA	NA	NA	NA	0	0
DEF1_FPR2	NA	NA	NA	NA	NA	DEF1 / rest of IPs	FPR2	0.713991384	0.000645421	DEF1	NA	NA	NA	NA	NA	NA	0	0
DEF1_FPR3	FPR3	P38911	DEF1	0.784	9.06	DEF1 / rest of IPs	FPR3	1.838812357	0.004763921	DEF1	NA	NA	NA	NA	NA	NA	0	0
DEF1_FPR4	FPR4	Q06205	DEF1	0.692	10.52	DEF1 / rest of IPs	FPR4	1.554271016	1.0231399400413e-05	DEF1	NA	NA	NA	NA	NA	NA	0	0
DEF1_FRA1	NA	NA	NA	NA	NA	DEF1 / rest of IPs	FRA1	1.37112564	0.005574234	DEF1	NA	NA	NA	NA	NA	NA	0	0
DEF1_FRD1	NA	NA	NA	NA	NA	DEF1 / rest of IPs	FRD1	0.567021934	0.307003714	DEF1	NA	NA	NA	NA	NA	NA	0	0
DEF1_FRE1	FRE1	P32791	DEF1	0	0	DEF1 / rest of IPs	FRE1	1.504095634	0.277308213	DEF1	NA	NA	NA	NA	NA	NA	0	0
DEF1_FRE4	NA	NA	NA	NA	NA	DEF1 / rest of IPs	FRE4	-0.16995582	0.735889228	DEF1	NA	NA	NA	NA	NA	NA	0	0
DEF1_FRS1	FRS1	P15624	DEF1	0	0	DEF1 / rest of IPs	FRS1	2.251776541	3.37167614069672e-10	DEF1	NA	NA	NA	NA	NA	NA	0	0
DEF1_FRS2	FRS2	P15625	DEF1	0	0	DEF1 / rest of IPs	FRS2	2.316292236	1.78545211658736e-07	DEF1	NA	NA	NA	NA	NA	NA	0	0
DEF1_FSF1	NA	NA	NA	NA	NA	DEF1 / rest of IPs	FSF1	2.485314698	0.074543942	DEF1	NA	NA	NA	NA	NA	NA	0	0
DEF1_FSH1	FSH1	P38777	DEF1	0	0	DEF1 / rest of IPs	FSH1	1.481134068	1.66781505664158e-05	DEF1	NA	NA	NA	NA	NA	NA	0	0
DEF1_FUM1	FUM1	P08417	DEF1	0	0	DEF1 / rest of IPs	FUM1	1.011506749	0.014939443	DEF1	NA	NA	NA	NA	NA	NA	0	0
DEF1_FUN12	FUN12	P39730	DEF1	0.4	23.41	DEF1 / rest of IPs	FUN12	2.441517646	3.38946269494819e-08	DEF1	NA	NA	NA	NA	NA	NA	0	0
DEF1_FUN30	NA	NA	NA	NA	NA	DEF1 / rest of IPs	FUN30	0.245103771	0.640495451	DEF1	NA	NA	NA	NA	NA	NA	0	0
DEF1_FUR1	FUR1	P18562	DEF1	0	0	DEF1 / rest of IPs	FUR1	2.834944161	4.90480409983922e-09	DEF1	NA	NA	NA	NA	NA	NA	0	0
DEF1_FUS3	DEF1	P35732	FUS3	0	0	DEF1 / rest of IPs	FUS3	0.736454083	0.011929483	DEF1	NA	NA	NA	NA	NA	NA	0	0
DEF1_FUS3	FUS3	P16892	DEF1	0	0	DEF1 / rest of IPs	FUS3	0.736454083	0.011929483	DEF1	NA	NA	NA	NA	NA	NA	0	0
DEF1_GAD1	NA	NA	NA	NA	NA	DEF1 / rest of IPs	GAD1	0.150704498	0.237461162	DEF1	NA	NA	NA	NA	NA	NA	0	0
DEF1_GAP1	NA	NA	NA	NA	NA	DEF1 / rest of IPs	GAP1	0.290834529	0.462261092	DEF1	NA	NA	NA	NA	NA	NA	0	0
DEF1_GAR1	GAR1	P28007	DEF1	0	0	DEF1 / rest of IPs	GAR1	1.106764577	0.00602095	DEF1	NA	NA	NA	NA	NA	NA	0	0
DEF1_GAS1	NA	NA	NA	NA	NA	DEF1 / rest of IPs	GAS1	-1.448148494	0.001517004	DEF1	DEF1	GAS1	0	1	0	0	1	0
DEF1_GAS3	NA	NA	NA	NA	NA	DEF1 / rest of IPs	GAS3	-0.795534125	0.007732252	DEF1	NA	NA	NA	NA	NA	NA	0	0
DEF1_GAS5	NA	NA	NA	NA	NA	DEF1 / rest of IPs	GAS5	-0.536729236	0.24308611	DEF1	NA	NA	NA	NA	NA	NA	0	0
DEF1_GBP2	NA	NA	NA	NA	NA	DEF1 / rest of IPs	GBP2	1.546020353	8.66084626743851e-06	DEF1	NA	NA	NA	NA	NA	NA	0	0
DEF1_GCD1	NA	NA	NA	NA	NA	DEF1 / rest of IPs	GCD1	1.501871843	0.053105321	DEF1	NA	NA	NA	NA	NA	NA	0	0
DEF1_GCD10	NA	NA	NA	NA	NA	DEF1 / rest of IPs	GCD10	0.422033524	0.015374798	DEF1	NA	NA	NA	NA	NA	NA	0	0
DEF1_GCD11	GCD11	P32481	DEF1	0	0	DEF1 / rest of IPs	GCD11	2.204858566	2.56910884598607e-07	DEF1	NA	NA	NA	NA	NA	NA	0	0
DEF1_GCD14	NA	NA	NA	NA	NA	DEF1 / rest of IPs	GCD14	-0.125962605	0.468379323	DEF1	NA	NA	NA	NA	NA	NA	0	0
DEF1_GCD2	GCD2	P12754	DEF1	0	0	DEF1 / rest of IPs	GCD2	1.815784405	0.000695889	DEF1	NA	NA	NA	NA	NA	NA	0	0
DEF1_GCD6	GCD6	P32501	DEF1	0.886	13.6	DEF1 / rest of IPs	GCD6	1.93757919	6.70905920486067e-10	DEF1	NA	NA	NA	NA	NA	NA	0	0
DEF1_GCD7	NA	NA	NA	NA	NA	DEF1 / rest of IPs	GCD7	1.447701307	6.09030793814807e-07	DEF1	NA	NA	NA	NA	NA	NA	0	0
DEF1_GCN1	GCN1	P33892	DEF1	0	0	DEF1 / rest of IPs	GCN1	2.516934	5.32641574599137e-11	DEF1	NA	NA	NA	NA	NA	NA	0	0
DEF1_GCN20	GCN20	P43535	DEF1	0	0	DEF1 / rest of IPs	GCN20	3.230679253	2.01949757010605e-09	DEF1	NA	NA	NA	NA	NA	NA	0	0
DEF1_GCN3	NA	NA	NA	NA	NA	DEF1 / rest of IPs	GCN3	0.243053909	0.146195141	DEF1	NA	NA	NA	NA	NA	NA	0	0
DEF1_GCS1	GCS1	P35197	DEF1	0	0	NA	NA	NA	NA	NA	NA	NA	NA	NA	NA	NA	0	0
DEF1_GCV1	NA	NA	NA	NA	NA	DEF1 / rest of IPs	GCV1	0.468509611	0.066744181	DEF1	NA	NA	NA	NA	NA	NA	0	0
DEF1_GCV2	NA	NA	NA	NA	NA	DEF1 / rest of IPs	GCV2	1.492759918	0.000850906	DEF1	NA	NA	NA	NA	NA	NA	0	0
DEF1_GCV3	NA	NA	NA	NA	NA	DEF1 / rest of IPs	GCV3	0.27983334	0.123675753	DEF1	NA	NA	NA	NA	NA	NA	0	0
DEF1_GDA1	NA	NA	NA	NA	NA	DEF1 / rest of IPs	GDA1	0.272704553	0.698939789	DEF1	NA	NA	NA	NA	NA	NA	0	0
DEF1_GDH1	GDH1	P39708,P07262	DEF1	0.698	18.08	DEF1 / rest of IPs	GDH1	4.157124476	1.19995330503711e-12	DEF1	NA	NA	NA	NA	NA	NA	0	0
DEF1_GDH2	NA	NA	NA	NA	NA	DEF1 / rest of IPs	GDH2	2.489130415	2.09004114763011e-09	DEF1	NA	NA	NA	NA	NA	NA	0	0
DEF1_GDI1	NA	NA	NA	NA	NA	DEF1 / rest of IPs	GDI1	1.292099118	0.103463977	DEF1	DEF1	GDI1	0	1	0	0	1	0
DEF1_GET3	GET3	Q12154	DEF1	0	0	DEF1 / rest of IPs	GET3	2.397488976	4.52865866395164e-08	DEF1	NA	NA	NA	NA	NA	NA	0	0
DEF1_GFA1	GFA1	P14742	DEF1	0.486	1.37	DEF1 / rest of IPs	GFA1	2.387757742	6.88226205435362e-10	DEF1	NA	NA	NA	NA	NA	NA	0	0
DEF1_GGA2	NA	NA	NA	NA	NA	DEF1 / rest of IPs	GGA2	-0.146416025	0.844392265	DEF1	NA	NA	NA	NA	NA	NA	0	0
DEF1_GGC1	GGC1	P38988	DEF1	0.893	60.45	DEF1 / rest of IPs	GGC1	1.715844883	1.73391238342366e-08	DEF1	NA	NA	NA	NA	NA	NA	0	0
DEF1_GIN4	NA	NA	NA	NA	NA	DEF1 / rest of IPs	GIN4	0.045662287	0.777650228	DEF1	NA	NA	NA	NA	NA	NA	0	0
DEF1_GIS2	GIS2	P53849	DEF1	0	0	DEF1 / rest of IPs	GIS2	0.190285953	0.390431755	DEF1	NA	NA	NA	NA	NA	NA	0	0
DEF1_GLC7	GLC7	P32598	DEF1	0	0	DEF1 / rest of IPs	GLC7	0.802256173	0.021891267	DEF1	DEF1	GLC7	0	1	0	0	1	0
DEF1_GLE2	NA	NA	NA	NA	NA	DEF1 / rest of IPs	GLE2	0.473655946	0.05875159	DEF1	NA	NA	NA	NA	NA	NA	0	0
DEF1_GLK1	GLK1	P17709	DEF1	0	0	DEF1 / rest of IPs	GLK1	0.666007185	0.099170006	DEF1	NA	NA	NA	NA	NA	NA	0	0
DEF1_GLN1	GLN1	P32288	DEF1	0	0	DEF1 / rest of IPs	GLN1	2.566967189	9.65104299115058e-08	DEF1	NA	NA	NA	NA	NA	NA	0	0
DEF1_GLN4	GLN4	P13188	DEF1	0	0	DEF1 / rest of IPs	GLN4	1.906588273	2.81423187552853e-10	DEF1	NA	NA	NA	NA	NA	NA	0	0
DEF1_GLR1	NA	NA	NA	NA	NA	DEF1 / rest of IPs	GLR1	2.064031439	5.99282039055975e-09	DEF1	NA	NA	NA	NA	NA	NA	0	0
DEF1_GLT1	GLT1	Q12680	DEF1	0.87	45.28	DEF1 / rest of IPs	GLT1	3.013920362	8.5187525771346e-09	DEF1	NA	NA	NA	NA	NA	NA	0	0
DEF1_GLY1	GLY1	P37303	DEF1	0.552	9.57	DEF1 / rest of IPs	GLY1	2.739737329	1.04371904592546e-10	DEF1	NA	NA	NA	NA	NA	NA	0	0
DEF1_GND1	GND1	P53319,P38720	DEF1	0	0	DEF1 / rest of IPs	GND1	1.809222454	2.37045933246297e-05	DEF1	NA	NA	NA	NA	NA	NA	0	0
DEF1_GOS1	NA	NA	NA	NA	NA	DEF1 / rest of IPs	GOS1	-0.666412349	0.660600761	DEF1	NA	NA	NA	NA	NA	NA	0	0
DEF1_GPA1	NA	NA	NA	NA	NA	DEF1 / rest of IPs	GPA1	0.118644822	0.872322858	DEF1	NA	NA	NA	NA	NA	NA	0	0
DEF1_GPD1	GPD1	Q00055	DEF1	0	0	DEF1 / rest of IPs	GPD1	0.52199901	0.035405606	DEF1	NA	NA	NA	NA	NA	NA	0	0
DEF1_GPD2	GPD2	P41911	DEF1	0	0	DEF1 / rest of IPs	GPD2	2.803196348	2.66410759009482e-10	DEF1	DEF1	GPD2	0	1	0	0	1	0
DEF1_GPH1	GPH1	P06738	DEF1	0	0	DEF1 / rest of IPs	GPH1	1.98215308	8.67896906487472e-08	DEF1	NA	NA	NA	NA	NA	NA	0	0
DEF1_GPM1	GPM1	P00950	DEF1	0	0	DEF1 / rest of IPs	GPM1	0.673552633	0.024423181	DEF1	NA	NA	NA	NA	NA	NA	0	0
DEF1_GPN2	NA	NA	NA	NA	NA	DEF1 / rest of IPs	GPN2	-0.596993124	0.416323768	DEF1	NA	NA	NA	NA	NA	NA	0	0
DEF1_GPP1	GPP1	P40106,P41277	DEF1	0	0	DEF1 / rest of IPs	GPP1	1.941082133	0.000138066	DEF1	NA	NA	NA	NA	NA	NA	0	0
DEF1_GPP2	NA	NA	NA	NA	NA	DEF1 / rest of IPs	GPP2	0.903099961	1.80114047873829e-05	DEF1	NA	NA	NA	NA	NA	NA	0	0
DEF1_GPT2	NA	NA	NA	NA	NA	DEF1 / rest of IPs	GPT2	0.914041138	0.132844699	DEF1	NA	NA	NA	NA	NA	NA	0	0
DEF1_GPX2	GPX2	P38143	DEF1	0	0	DEF1 / rest of IPs	GPX2	-0.059487233	0.760461728	DEF1	NA	NA	NA	NA	NA	NA	0	0
DEF1_GRE2	NA	NA	NA	NA	NA	DEF1 / rest of IPs	GRE2	0.087625857	0.928730492	DEF1	NA	NA	NA	NA	NA	NA	0	0
DEF1_GRE3	NA	NA	NA	NA	NA	DEF1 / rest of IPs	GRE3	0.978946402	0.000525458	DEF1	NA	NA	NA	NA	NA	NA	0	0
DEF1_GRS1	GRS1	P38088-2,P38088	DEF1	0	0	DEF1 / rest of IPs	GRS1	2.536759902	1.33938192880432e-08	DEF1	NA	NA	NA	NA	NA	NA	0	0
DEF1_GRX2	GRX2	P17695	DEF1	0	0	DEF1 / rest of IPs	GRX2	-0.399121609	0.647551739	DEF1	NA	NA	NA	NA	NA	NA	0	0
DEF1_GSF2	NA	NA	NA	NA	NA	DEF1 / rest of IPs	GSF2	1.890467372	2.0082464295548e-08	DEF1	NA	NA	NA	NA	NA	NA	0	0
DEF1_GSH1	NA	NA	NA	NA	NA	DEF1 / rest of IPs	GSH1	-0.131963404	0.809068726	DEF1	DEF1	GSH1	0	1	0	0	1	0
DEF1_GSP1	NA	NA	NA	NA	NA	DEF1 / rest of IPs	GSP1	1.411843871	0.000407188	DEF1	DEF1	GSP1	0	1	0	0	1	0
DEF1_GSP1;GSP2	GSP1;GSP2	P32836,P32835	DEF1	0	0	NA	NA	NA	NA	NA	NA	NA	NA	NA	NA	NA	0	0
DEF1_GSY2	NA	NA	NA	NA	NA	DEF1 / rest of IPs	GSY2	1.151858827	0.403582788	DEF1	DEF1	GSY2	0	1	0	0	1	0
DEF1_GUA1	GUA1	P38625	DEF1	0	0	DEF1 / rest of IPs	GUA1	2.17884833	1.79994146059488e-06	DEF1	NA	NA	NA	NA	NA	NA	0	0
DEF1_GUK1	GUK1	P15454	DEF1	0	0	DEF1 / rest of IPs	GUK1	0.149451513	0.67607008	DEF1	NA	NA	NA	NA	NA	NA	0	0
DEF1_GUP1	NA	NA	NA	NA	NA	DEF1 / rest of IPs	GUP1	0.641992648	0.31139026	DEF1	NA	NA	NA	NA	NA	NA	0	0
DEF1_GUS1	GUS1	P46655	DEF1	0	0	DEF1 / rest of IPs	GUS1	2.075467424	8.01616618518239e-06	DEF1	NA	NA	NA	NA	NA	NA	0	0
DEF1_GUT1	NA	NA	NA	NA	NA	DEF1 / rest of IPs	GUT1	-0.580890369	0.741095136	DEF1	NA	NA	NA	NA	NA	NA	0	0
DEF1_GUT2	GUT2	P32191	DEF1	0	0	DEF1 / rest of IPs	GUT2	1.471775242	2.38937438891183e-05	DEF1	NA	NA	NA	NA	NA	NA	0	0
DEF1_GVP36	GVP36	P40531	DEF1	0	0	DEF1 / rest of IPs	GVP36	-0.381532306	0.226130518	DEF1	DEF1	GVP36	0	1	0	0	1	0
DEF1_HAM1	NA	NA	NA	NA	NA	DEF1 / rest of IPs	HAM1	-0.107041818	0.604574667	DEF1	NA	NA	NA	NA	NA	NA	0	0
DEF1_HAS1	HAS1	Q03532	DEF1	0.762	7.18	DEF1 / rest of IPs	HAS1	1.988994554	2.89892540200764e-06	DEF1	NA	NA	NA	NA	NA	NA	0	0
DEF1_HCA4	NA	NA	NA	NA	NA	DEF1 / rest of IPs	HCA4	0.185835725	0.467648663	DEF1	NA	NA	NA	NA	NA	NA	0	0
DEF1_HCR1	HCR1	Q05775	DEF1	0	0	DEF1 / rest of IPs	HCR1	-0.404082542	0.501504567	DEF1	NA	NA	NA	NA	NA	NA	0	0
DEF1_HEF3	HEF3	P53978	DEF1	0	0	DEF1 / rest of IPs	HEF3	3.620070133	0.042806044	DEF1	NA	NA	NA	NA	NA	NA	0	0
DEF1_HEM1	NA	NA	NA	NA	NA	DEF1 / rest of IPs	HEM1	0.990548674	5.18618604244162e-07	DEF1	NA	NA	NA	NA	NA	NA	0	0
DEF1_HEM12	NA	NA	NA	NA	NA	DEF1 / rest of IPs	HEM12	0.913981931	2.4282848930205e-05	DEF1	NA	NA	NA	NA	NA	NA	0	0
DEF1_HEM13	NA	NA	NA	NA	NA	DEF1 / rest of IPs	HEM13	0.434762171	0.642685203	DEF1	NA	NA	NA	NA	NA	NA	0	0
DEF1_HEM2	HEM2	P05373	DEF1	0	0	DEF1 / rest of IPs	HEM2	1.928122426	6.02870253668341e-05	DEF1	NA	NA	NA	NA	NA	NA	0	0
DEF1_HFD1	NA	NA	NA	NA	NA	DEF1 / rest of IPs	HFD1	1.097435646	0.007942062	DEF1	NA	NA	NA	NA	NA	NA	0	0
DEF1_HGH1	NA	NA	NA	NA	NA	DEF1 / rest of IPs	HGH1	1.501604517	0.007041937	DEF1	DEF1	HGH1	0	1	0	0	1	0
DEF1_HHF1	HHF1	P02309	DEF1	0	0	DEF1 / rest of IPs	HHF1	-0.555258939	0.135008465	DEF1	NA	NA	NA	NA	NA	NA	0	0
DEF1_HHT1	HHT1	P61830	DEF1	0	0	DEF1 / rest of IPs	HHT1	0.409239424	0.358178389	DEF1	NA	NA	NA	NA	NA	NA	0	0
DEF1_HIS1	HIS1	P00498	DEF1	0.888	10.08	DEF1 / rest of IPs	HIS1	3.192422972	1.07155454570627e-11	DEF1	NA	NA	NA	NA	NA	NA	0	0
DEF1_HIS4	HIS4	P00815	DEF1	0	0	DEF1 / rest of IPs	HIS4	3.583461487	1.14208135737848e-12	DEF1	NA	NA	NA	NA	NA	NA	0	0
DEF1_HIS5	NA	NA	NA	NA	NA	DEF1 / rest of IPs	HIS5	2.056764542	5.22339453416299e-08	DEF1	NA	NA	NA	NA	NA	NA	0	0
DEF1_HIS7	HIS7	P33734	DEF1	0	0	DEF1 / rest of IPs	HIS7	2.690806628	1.249153752619e-11	DEF1	NA	NA	NA	NA	NA	NA	0	0
DEF1_HMF1	NA	NA	NA	NA	NA	DEF1 / rest of IPs	HMF1	-0.24954163	0.668437592	DEF1	NA	NA	NA	NA	NA	NA	0	0
DEF1_HMG1	HMG1	P12683	DEF1	0.887	60.37	DEF1 / rest of IPs	HMG1	2.72561635	6.27108545167713e-09	DEF1	NA	NA	NA	NA	NA	NA	0	0
DEF1_HMT1	HMT1	P38074	DEF1	0	0	DEF1 / rest of IPs	HMT1	-0.263306805	0.678821617	DEF1	NA	NA	NA	NA	NA	NA	0	0
DEF1_HNT1	NA	NA	NA	NA	NA	DEF1 / rest of IPs	HNT1	1.093969834	0.000101413	DEF1	NA	NA	NA	NA	NA	NA	0	0
DEF1_HOC1	HOC1	P47124	DEF1	0.857	22.76	NA	NA	NA	NA	NA	DEF1	HOC1	0	1	0	0	1	0
DEF1_HOG1	NA	NA	NA	NA	NA	DEF1 / rest of IPs	HOG1	0.74827931	0.017623975	DEF1	NA	NA	NA	NA	NA	NA	0	0
DEF1_HOM2	HOM2	P13663	DEF1	0.335	5.92	DEF1 / rest of IPs	HOM2	2.626989038	4.35628737544567e-06	DEF1	DEF1	HOM2	0	1	0	0	1	0
DEF1_HOM3	HOM3	P10869	DEF1	0	0	DEF1 / rest of IPs	HOM3	2.800066414	9.49001228311156e-11	DEF1	NA	NA	NA	NA	NA	NA	0	0
DEF1_HOM6	HOM6	P31116	DEF1	0	0	DEF1 / rest of IPs	HOM6	1.499367881	5.0245150530294e-05	DEF1	DEF1	HOM6	0	1	0	0	1	0
DEF1_HPT1	NA	NA	NA	NA	NA	DEF1 / rest of IPs	HPT1	2.186635604	0.048454083	DEF1	NA	NA	NA	NA	NA	NA	0	0
DEF1_HRI1	NA	NA	NA	NA	NA	DEF1 / rest of IPs	HRI1	1.529692959	6.5578196182749e-07	DEF1	NA	NA	NA	NA	NA	NA	0	0
DEF1_HRP1	HRP1	Q99383	DEF1	0	0	DEF1 / rest of IPs	HRP1	-1.72614011	0.01293411	DEF1	DEF1	HRP1	0	1	0	0	1	0
DEF1_HRR25	NA	NA	NA	NA	NA	DEF1 / rest of IPs	HRR25	0.439495697	0.316792878	DEF1	NA	NA	NA	NA	NA	NA	0	0
DEF1_HSC82	HSC82	P15108	DEF1	0	0	DEF1 / rest of IPs	HSC82	0.634935926	0.008949631	DEF1	DEF1	HSC82	0	1	0	0	1	0
DEF1_HSP10	HSP10	P38910	DEF1	0	0	DEF1 / rest of IPs	HSP10	-0.634712198	0.088834896	DEF1	NA	NA	NA	NA	NA	NA	0	0
DEF1_HSP104	HSP104	P31539	DEF1	0	0	DEF1 / rest of IPs	HSP104	0.571779157	0.051686303	DEF1	DEF1	HSP104	0	1	0	0	1	0
DEF1_HSP12	HSP12	P22943	DEF1	0	0	DEF1 / rest of IPs	HSP12	-0.931928697	0.456355886	DEF1	NA	NA	NA	NA	NA	NA	0	0
DEF1_HSP150	NA	NA	NA	NA	NA	DEF1 / rest of IPs	HSP150	-0.163680508	0.82400199	DEF1	NA	NA	NA	NA	NA	NA	0	0
DEF1_HSP26	HSP26	P15992	DEF1	0	0	DEF1 / rest of IPs	HSP26	-0.275102805	0.558991894	DEF1	DEF1	HSP26	0	1	0	0	1	0
DEF1_HSP42	NA	NA	NA	NA	NA	DEF1 / rest of IPs	HSP42	-0.600786041	0.704818711	DEF1	NA	NA	NA	NA	NA	NA	0	0
DEF1_HSP60	HSP60	P19882	DEF1	0	0	DEF1 / rest of IPs	HSP60	0.988591133	0.011928596	DEF1	DEF1	HSP60	0	1	0	0	1	0
DEF1_HSP82	HSP82	P02829	DEF1	0	0	DEF1 / rest of IPs	HSP82	1.133643168	0.000943031	DEF1	DEF1	HSP82	0	1	0	0	1	0
DEF1_HTA2;HTA1	HTA2;HTA1	P04912,P04911	DEF1	0	0	DEF1 / rest of IPs	HTA2;HTA1	-1.42204449	0.038864475	DEF1	NA	NA	NA	NA	NA	NA	0	0
DEF1_HTB2	NA	NA	NA	NA	NA	DEF1 / rest of IPs	HTB2	-0.731270335	0.216141466	DEF1	NA	NA	NA	NA	NA	NA	0	0
DEF1_HTB2;HTB1	HTB2;HTB1	P02294,P02293	DEF1	0	0	NA	NA	NA	NA	NA	NA	NA	NA	NA	NA	NA	0	0
DEF1_HTS1	HTS1	P07263-2,P07263	DEF1	0	0	DEF1 / rest of IPs	HTS1	2.62665973	2.34388002656761e-06	DEF1	NA	NA	NA	NA	NA	NA	0	0
DEF1_HTZ1	NA	NA	NA	NA	NA	DEF1 / rest of IPs	HTZ1	-0.843412339	0.642100909	DEF1	DEF1	HTZ1	0	1	0	0	1	0
DEF1_HXK1	HXK1	P04806	DEF1	0	0	DEF1 / rest of IPs	HXK1	0.912438088	0.027171949	DEF1	NA	NA	NA	NA	NA	NA	0	0
DEF1_HXK2	HXK2	P04807	DEF1	0	0	DEF1 / rest of IPs	HXK2	1.506275253	0.000202213	DEF1	NA	NA	NA	NA	NA	NA	0	0
DEF1_HXT2	NA	NA	NA	NA	NA	DEF1 / rest of IPs	HXT2	1.294993514	0.00019722	DEF1	NA	NA	NA	NA	NA	NA	0	0
DEF1_HXT3	HXT3	P32466	DEF1	0	0	DEF1 / rest of IPs	HXT3	2.185131473	6.59261924021631e-08	DEF1	NA	NA	NA	NA	NA	NA	0	0
DEF1_HYP2	HYP2	P23301	DEF1	0	0	DEF1 / rest of IPs	HYP2	0.415191434	0.155656766	DEF1	NA	NA	NA	NA	NA	NA	0	0
DEF1_ICL1	ICL1	P28240	DEF1	0	0	DEF1 / rest of IPs	ICL1	0.75585121	0.079342089	DEF1	NA	NA	NA	NA	NA	NA	0	0
DEF1_IDH1	IDH1	P28834	DEF1	0	0	DEF1 / rest of IPs	IDH1	1.164729289	3.67472896333486e-05	DEF1	NA	NA	NA	NA	NA	NA	0	0
DEF1_IDH2	IDH2	P28241	DEF1	0.785	3.01	DEF1 / rest of IPs	IDH2	0.777180979	0.002186241	DEF1	NA	NA	NA	NA	NA	NA	0	0
DEF1_IDI1	IDI1	P15496	DEF1	0	0	DEF1 / rest of IPs	IDI1	0.464040641	0.023332394	DEF1	NA	NA	NA	NA	NA	NA	0	0
DEF1_IDP1	IDP1	P21954	DEF1	0	0	DEF1 / rest of IPs	IDP1	1.970431981	0.00032963	DEF1	NA	NA	NA	NA	NA	NA	0	0
DEF1_IDP2	IDP2	P41939,P53982	DEF1	0	0	DEF1 / rest of IPs	IDP2	1.256320276	0.013625008	DEF1	NA	NA	NA	NA	NA	NA	0	0
DEF1_IFA38	NA	NA	NA	NA	NA	DEF1 / rest of IPs	IFA38	1.034170232	0.000154321	DEF1	NA	NA	NA	NA	NA	NA	0	0
DEF1_IKI3	IKI3	Q06706	DEF1	0	0	DEF1 / rest of IPs	IKI3	1.120714519	2.56512414140108e-06	DEF1	NA	NA	NA	NA	NA	NA	0	0
DEF1_ILS1	ILS1	P09436	DEF1	0.516	6.89	DEF1 / rest of IPs	ILS1	2.704615434	2.6665082278384e-07	DEF1	NA	NA	NA	NA	NA	NA	0	0
DEF1_ILV1	ILV1	P00927	DEF1	0.429	12.89	DEF1 / rest of IPs	ILV1	2.595951192	4.26671781812496e-09	DEF1	NA	NA	NA	NA	NA	NA	0	0
DEF1_ILV2	ILV2	P07342	DEF1	0	0	DEF1 / rest of IPs	ILV2	2.490223808	4.29949492911847e-08	DEF1	NA	NA	NA	NA	NA	NA	0	0
DEF1_ILV3	ILV3	P39522	DEF1	0	0	DEF1 / rest of IPs	ILV3	2.559649252	1.06890739912902e-07	DEF1	NA	NA	NA	NA	NA	NA	0	0
DEF1_ILV5	ILV5	P06168	DEF1	0	0	DEF1 / rest of IPs	ILV5	0.756585798	0.002309962	DEF1	NA	NA	NA	NA	NA	NA	0	0
DEF1_ILV6	ILV6	P25605	DEF1	0	0	DEF1 / rest of IPs	ILV6	1.833458294	1.0586821016935e-07	DEF1	NA	NA	NA	NA	NA	NA	0	0
DEF1_IMD3	IMD3	P39567,P50095,P38697	DEF1	0	0	DEF1 / rest of IPs	IMD3	1.912183822	2.83491034849825e-06	DEF1	NA	NA	NA	NA	NA	NA	0	0
DEF1_IMD4	IMD4	P50094	DEF1	0.712	21.7	DEF1 / rest of IPs	IMD4	1.714987366	1.27637779506321e-06	DEF1	NA	NA	NA	NA	NA	NA	0	0
DEF1_IMG1	NA	NA	NA	NA	NA	DEF1 / rest of IPs	IMG1	-0.164770512	0.614341356	DEF1	NA	NA	NA	NA	NA	NA	0	0
DEF1_IMP3	NA	NA	NA	NA	NA	DEF1 / rest of IPs	IMP3	1.034299929	0.000793582	DEF1	NA	NA	NA	NA	NA	NA	0	0
DEF1_IMP4	NA	NA	NA	NA	NA	DEF1 / rest of IPs	IMP4	0.612787789	0.021248612	DEF1	NA	NA	NA	NA	NA	NA	0	0
DEF1_INH1	NA	NA	NA	NA	NA	DEF1 / rest of IPs	INH1	-0.312977914	0.795775945	DEF1	NA	NA	NA	NA	NA	NA	0	0
DEF1_INM2	NA	NA	NA	NA	NA	DEF1 / rest of IPs	INM2	0.030935239	0.976357767	DEF1	NA	NA	NA	NA	NA	NA	0	0
DEF1_INO80	NA	NA	NA	NA	NA	DEF1 / rest of IPs	INO80	0.137179341	0.787240698	DEF1	DEF1	INO80	0	1	0	0	1	0
DEF1_IPI3	NA	NA	NA	NA	NA	DEF1 / rest of IPs	IPI3	0.178188461	0.1352235	DEF1	NA	NA	NA	NA	NA	NA	0	0
DEF1_IPP1	IPP1	P00817	DEF1	0	0	DEF1 / rest of IPs	IPP1	1.19229442	0.028310922	DEF1	NA	NA	NA	NA	NA	NA	0	0
DEF1_IRC7	IRC7	P43623	DEF1	0	0	DEF1 / rest of IPs	IRC7	1.484157883	0.003192208	DEF1	NA	NA	NA	NA	NA	NA	0	0
DEF1_ISC1	NA	NA	NA	NA	NA	DEF1 / rest of IPs	ISC1	-0.386196602	0.598348408	DEF1	NA	NA	NA	NA	NA	NA	0	0
DEF1_ISD11	NA	NA	NA	NA	NA	DEF1 / rest of IPs	ISD11	-0.03310174	0.864090587	DEF1	NA	NA	NA	NA	NA	NA	0	0
DEF1_IST2	NA	NA	NA	NA	NA	DEF1 / rest of IPs	IST2	-0.023891876	0.882712059	DEF1	NA	NA	NA	NA	NA	NA	0	0
DEF1_ISW1	NA	NA	NA	NA	NA	DEF1 / rest of IPs	ISW1	-0.556651535	0.292917021	DEF1	NA	NA	NA	NA	NA	NA	0	0
DEF1_IVY1	IVY1	Q04934	DEF1	0	0	NA	NA	NA	NA	NA	NA	NA	NA	NA	NA	NA	0	0
DEF1_KAP104	NA	NA	NA	NA	NA	DEF1 / rest of IPs	KAP104	0.572731992	0.021596864	DEF1	NA	NA	NA	NA	NA	NA	0	0
DEF1_KAP123	KAP123	P40069	DEF1	0	0	DEF1 / rest of IPs	KAP123	1.096455694	0.005404175	DEF1	DEF1	KAP123	0	1	0	0	1	0
DEF1_KAP95	KAP95	Q06142	DEF1	0	0	DEF1 / rest of IPs	KAP95	0.169992556	0.694625412	DEF1	DEF1	KAP95	0	1	0	0	1	0
DEF1_KAR2	KAR2	P16474	DEF1	0	0	DEF1 / rest of IPs	KAR2	1.078031188	0.101310274	DEF1	NA	NA	NA	NA	NA	NA	0	0
DEF1_KEL3	NA	NA	NA	NA	NA	DEF1 / rest of IPs	KEL3	-0.690933729	0.000578506	DEF1	NA	NA	NA	NA	NA	NA	0	0
DEF1_KES1	KES1	P35844	DEF1	0	0	DEF1 / rest of IPs	KES1	2.413269993	2.45292091556144e-10	DEF1	NA	NA	NA	NA	NA	NA	0	0
DEF1_KGD1	KGD1	P20967	DEF1	0	0	DEF1 / rest of IPs	KGD1	1.520261864	0.01000825	DEF1	NA	NA	NA	NA	NA	NA	0	0
DEF1_KGD2	KGD2	P19262	DEF1	0	0	DEF1 / rest of IPs	KGD2	0.823296422	0.006777946	DEF1	DEF1	KGD2	0	1	0	0	1	0
DEF1_KRE33	KRE33	P53914	DEF1	0.866	10.83	DEF1 / rest of IPs	KRE33	2.04111359	1.00499462715084e-05	DEF1	NA	NA	NA	NA	NA	NA	0	0
DEF1_KRI1	NA	NA	NA	NA	NA	DEF1 / rest of IPs	KRI1	0.277405889	0.25917447	DEF1	NA	NA	NA	NA	NA	NA	0	0
DEF1_KRR1	NA	NA	NA	NA	NA	DEF1 / rest of IPs	KRR1	-1.215548957	0.083626541	DEF1	DEF1	KRR1	0	1	0	0	1	0
DEF1_KRS1	KRS1	P15180	DEF1	0	0	DEF1 / rest of IPs	KRS1	3.261097664	2.88767390422401e-08	DEF1	NA	NA	NA	NA	NA	NA	0	0
DEF1_KSS1	NA	NA	NA	NA	NA	DEF1 / rest of IPs	KSS1	0.131366451	0.635556127	DEF1	NA	NA	NA	NA	NA	NA	0	0
DEF1_KTI12	NA	NA	NA	NA	NA	DEF1 / rest of IPs	KTI12	-0.356836767	0.005153739	DEF1	NA	NA	NA	NA	NA	NA	0	0
DEF1_KTR1	NA	NA	NA	NA	NA	DEF1 / rest of IPs	KTR1	0.396467312	0.148609793	DEF1	NA	NA	NA	NA	NA	NA	0	0
DEF1_KTR3	KTR3	P38130	DEF1	0	0	DEF1 / rest of IPs	KTR3	0.278012272	0.196469099	DEF1	NA	NA	NA	NA	NA	NA	0	0
DEF1_LAP3	NA	NA	NA	NA	NA	DEF1 / rest of IPs	LAP3	0.489426429	0.043819874	DEF1	NA	NA	NA	NA	NA	NA	0	0
DEF1_LAT1	LAT1	P12695	DEF1	0	0	DEF1 / rest of IPs	LAT1	0.284328979	0.477346147	DEF1	DEF1	LAT1	0	1	0	0	1	0
DEF1_LCB1	LCB1	P25045	DEF1	0.862	9.29	DEF1 / rest of IPs	LCB1	1.378695398	2.20451186209923e-06	DEF1	NA	NA	NA	NA	NA	NA	0	0
DEF1_LCB2	LCB2	P40970	DEF1	0	0	DEF1 / rest of IPs	LCB2	1.480320171	2.58384923757799e-09	DEF1	DEF1	LCB2	0	1	0	0	1	0
DEF1_LCB4	NA	NA	NA	NA	NA	DEF1 / rest of IPs	LCB4	-0.005391156	0.997320259	DEF1	NA	NA	NA	NA	NA	NA	0	0
DEF1_LCP5	NA	NA	NA	NA	NA	DEF1 / rest of IPs	LCP5	0.13214598	0.836842599	DEF1	NA	NA	NA	NA	NA	NA	0	0
DEF1_LEU1	LEU1	P07264	DEF1	0	0	DEF1 / rest of IPs	LEU1	3.042369167	6.69329569139995e-07	DEF1	NA	NA	NA	NA	NA	NA	0	0
DEF1_LEU2	NA	NA	NA	NA	NA	DEF1 / rest of IPs	LEU2	0.464870841	0.059126486	DEF1	NA	NA	NA	NA	NA	NA	0	0
DEF1_LEU4	LEU4	P06208-2,P06208	DEF1	0	0	DEF1 / rest of IPs	LEU4	2.859593991	1.00546122732504e-08	DEF1	NA	NA	NA	NA	NA	NA	0	0
DEF1_LEU9	NA	NA	NA	NA	NA	DEF1 / rest of IPs	LEU9	1.932900282	4.31536894492048e-07	DEF1	NA	NA	NA	NA	NA	NA	0	0
DEF1_LHP1	NA	NA	NA	NA	NA	DEF1 / rest of IPs	LHP1	-0.895600647	0.602384035	DEF1	NA	NA	NA	NA	NA	NA	0	0
DEF1_LIA1	LIA1	P47120	DEF1	0	0	DEF1 / rest of IPs	LIA1	-1.242438398	0.005943683	DEF1	NA	NA	NA	NA	NA	NA	0	0
DEF1_LOA1	NA	NA	NA	NA	NA	DEF1 / rest of IPs	LOA1	0.511278084	0.004559184	DEF1	NA	NA	NA	NA	NA	NA	0	0
DEF1_LOC1	LOC1	P43586	DEF1	0	0	DEF1 / rest of IPs	LOC1	0.253392236	0.200476447	DEF1	NA	NA	NA	NA	NA	NA	0	0
DEF1_LPD1	NA	NA	NA	NA	NA	DEF1 / rest of IPs	LPD1	2.19031784	1.28555535289178e-09	DEF1	DEF1	LPD1	0	1	0	0	1	0
DEF1_LRP1	NA	NA	NA	NA	NA	DEF1 / rest of IPs	LRP1	0.318479194	0.623183622	DEF1	NA	NA	NA	NA	NA	NA	0	0
DEF1_LSB3;YSC84	NA	NA	NA	NA	NA	DEF1 / rest of IPs	LSB3;YSC84	-0.666832739	0.445155555	DEF1	NA	NA	NA	NA	NA	NA	0	0
DEF1_LSC1	LSC1	P53598	DEF1	0	0	DEF1 / rest of IPs	LSC1	1.415258049	0.065498188	DEF1	NA	NA	NA	NA	NA	NA	0	0
DEF1_LSC2	LSC2	P53312	DEF1	0	0	DEF1 / rest of IPs	LSC2	1.508896476	1.94806933042041e-06	DEF1	NA	NA	NA	NA	NA	NA	0	0
DEF1_LSG1	NA	NA	NA	NA	NA	DEF1 / rest of IPs	LSG1	1.753593295	1.09484515433233e-08	DEF1	NA	NA	NA	NA	NA	NA	0	0
DEF1_LSM2	LSM2	P38203	DEF1	0	0	DEF1 / rest of IPs	LSM2	0.736387549	0.14262313	DEF1	NA	NA	NA	NA	NA	NA	0	0
DEF1_LSP1	LSP1	Q12230	DEF1	0	0	DEF1 / rest of IPs	LSP1	-0.929785353	0.029970812	DEF1	NA	NA	NA	NA	NA	NA	0	0
DEF1_LST8	NA	NA	NA	NA	NA	DEF1 / rest of IPs	LST8	-0.379463877	0.020663964	DEF1	DEF1	LST8	0	1	0	0	1	0
DEF1_LYS1	NA	NA	NA	NA	NA	DEF1 / rest of IPs	LYS1	1.066312674	5.78889948856446e-06	DEF1	NA	NA	NA	NA	NA	NA	0	0
DEF1_LYS12	LYS12	P40495	DEF1	0	0	DEF1 / rest of IPs	LYS12	1.763145565	6.16126096841368e-08	DEF1	NA	NA	NA	NA	NA	NA	0	0
DEF1_LYS2	LYS2	P07702	DEF1	0	0	DEF1 / rest of IPs	LYS2	1.73196851	3.07239993863285e-09	DEF1	NA	NA	NA	NA	NA	NA	0	0
DEF1_LYS20	LYS20	P48570	DEF1	0	0	NA	NA	NA	NA	NA	NA	NA	NA	NA	NA	NA	0	0
DEF1_LYS21	NA	NA	NA	NA	NA	DEF1 / rest of IPs	LYS21	1.624234049	1.44437419420498e-05	DEF1	NA	NA	NA	NA	NA	NA	0	0
DEF1_LYS4	NA	NA	NA	NA	NA	DEF1 / rest of IPs	LYS4	1.023170547	0.045819417	DEF1	NA	NA	NA	NA	NA	NA	0	0
DEF1_LYS9	NA	NA	NA	NA	NA	DEF1 / rest of IPs	LYS9	-0.489654803	0.257052947	DEF1	NA	NA	NA	NA	NA	NA	0	0
DEF1_MAE1	MAE1	P36013	DEF1	0	0	DEF1 / rest of IPs	MAE1	2.868237487	0.000123998	DEF1	NA	NA	NA	NA	NA	NA	0	0
DEF1_MAK11	NA	NA	NA	NA	NA	DEF1 / rest of IPs	MAK11	0.362039318	0.052915663	DEF1	NA	NA	NA	NA	NA	NA	0	0
DEF1_MAK16	NA	NA	NA	NA	NA	DEF1 / rest of IPs	MAK16	0.972811599	0.001652227	DEF1	DEF1	MAK16	0	1	0	0	1	0
DEF1_MAK21	NA	NA	NA	NA	NA	DEF1 / rest of IPs	MAK21	1.323047664	0.022079956	DEF1	NA	NA	NA	NA	NA	NA	0	0
DEF1_MAK5	MAK5	P38112	DEF1	0	0	DEF1 / rest of IPs	MAK5	0.54175602	0.589845015	DEF1	NA	NA	NA	NA	NA	NA	0	0
DEF1_MAM33	MAM33	P40513	DEF1	0	0	DEF1 / rest of IPs	MAM33	1.43314615	1.38557325768622e-09	DEF1	NA	NA	NA	NA	NA	NA	0	0
DEF1_MAP1	NA	NA	NA	NA	NA	DEF1 / rest of IPs	MAP1	1.316228095	2.7915027921774e-06	DEF1	NA	NA	NA	NA	NA	NA	0	0
DEF1_MAP2	NA	NA	NA	NA	NA	DEF1 / rest of IPs	MAP2	1.730031207	1.66038427790886e-11	DEF1	NA	NA	NA	NA	NA	NA	0	0
DEF1_MAS1	NA	NA	NA	NA	NA	DEF1 / rest of IPs	MAS1	0.546713313	0.536815577	DEF1	NA	NA	NA	NA	NA	NA	0	0
DEF1_MAS2	NA	NA	NA	NA	NA	DEF1 / rest of IPs	MAS2	0.204573626	0.271478641	DEF1	NA	NA	NA	NA	NA	NA	0	0
DEF1_MBF1	MBF1	O14467	DEF1	0	0	DEF1 / rest of IPs	MBF1	-0.22049027	0.42091667	DEF1	NA	NA	NA	NA	NA	NA	0	0
DEF1_MCK1	NA	NA	NA	NA	NA	DEF1 / rest of IPs	MCK1	1.931816737	0.000138702	DEF1	NA	NA	NA	NA	NA	NA	0	0
DEF1_MCM2	NA	NA	NA	NA	NA	DEF1 / rest of IPs	MCM2	-0.011739568	0.961046357	DEF1	DEF1	MCM2	0	1	0	0	1	0
DEF1_MCM3	NA	NA	NA	NA	NA	DEF1 / rest of IPs	MCM3	0.980798157	4.04954596851544e-07	DEF1	DEF1	MCM3	0	1	0	0	1	0
DEF1_MCM4	NA	NA	NA	NA	NA	DEF1 / rest of IPs	MCM4	1.380217751	0.002062707	DEF1	DEF1	MCM4	0	1	0	0	1	0
DEF1_MCM5	NA	NA	NA	NA	NA	DEF1 / rest of IPs	MCM5	0.878764526	0.301146174	DEF1	DEF1	MCM5	0	1	0	0	1	0
DEF1_MCM6	NA	NA	NA	NA	NA	DEF1 / rest of IPs	MCM6	0.156797797	0.462929179	DEF1	DEF1	MCM6	0	1	0	0	1	0
DEF1_MCP2	NA	NA	NA	NA	NA	DEF1 / rest of IPs	MCP2	0.186005972	0.398928865	DEF1	DEF1	MCP2	0	1	0	0	1	0
DEF1_MCR1	MCR1	P36060	DEF1	0	0	DEF1 / rest of IPs	MCR1	0.835734815	0.035686685	DEF1	NA	NA	NA	NA	NA	NA	0	0
DEF1_MCX1	MCX1	P38323	DEF1	0	0	DEF1 / rest of IPs	MCX1	-0.769237157	0.531478387	DEF1	NA	NA	NA	NA	NA	NA	0	0
DEF1_MDH1	MDH1	P17505	DEF1	0	0	DEF1 / rest of IPs	MDH1	1.787392744	3.72198874811594e-05	DEF1	NA	NA	NA	NA	NA	NA	0	0
DEF1_MDH2	MDH2	P22133	DEF1	0	0	DEF1 / rest of IPs	MDH2	-1.179811251	0.251181849	DEF1	NA	NA	NA	NA	NA	NA	0	0
DEF1_MDH3	MDH3	P32419	DEF1	0	0	DEF1 / rest of IPs	MDH3	0.80049515	0.665830003	DEF1	NA	NA	NA	NA	NA	NA	0	0
DEF1_MDJ1	NA	NA	NA	NA	NA	DEF1 / rest of IPs	MDJ1	-0.363848001	0.225712135	DEF1	NA	NA	NA	NA	NA	NA	0	0
DEF1_MDL1	NA	NA	NA	NA	NA	DEF1 / rest of IPs	MDL1	-0.767703067	0.223234212	DEF1	NA	NA	NA	NA	NA	NA	0	0
DEF1_MDN1	MDN1	Q12019	DEF1	0.903	16.46	DEF1 / rest of IPs	MDN1	2.855413756	2.68332391692711e-11	DEF1	NA	NA	NA	NA	NA	NA	0	0
DEF1_MEF1	NA	NA	NA	NA	NA	DEF1 / rest of IPs	MEF1	0.31300085	0.743816256	DEF1	NA	NA	NA	NA	NA	NA	0	0
DEF1_MES1	MES1	P00958	DEF1	0	0	DEF1 / rest of IPs	MES1	1.830022653	0.021422085	DEF1	NA	NA	NA	NA	NA	NA	0	0
DEF1_MET10	NA	NA	NA	NA	NA	DEF1 / rest of IPs	MET10	0.576441875	0.002603497	DEF1	NA	NA	NA	NA	NA	NA	0	0
DEF1_MET12	NA	NA	NA	NA	NA	DEF1 / rest of IPs	MET12	-0.571272717	0.35993655	DEF1	NA	NA	NA	NA	NA	NA	0	0
DEF1_MET13	NA	NA	NA	NA	NA	DEF1 / rest of IPs	MET13	-0.392004023	0.012044386	DEF1	NA	NA	NA	NA	NA	NA	0	0
DEF1_MET17	MET17	P06106	DEF1	0	0	DEF1 / rest of IPs	MET17	2.610506131	4.72322936466467e-10	DEF1	NA	NA	NA	NA	NA	NA	0	0
DEF1_MET3	NA	NA	NA	NA	NA	DEF1 / rest of IPs	MET3	-0.438489726	0.585598176	DEF1	NA	NA	NA	NA	NA	NA	0	0
DEF1_MET5	NA	NA	NA	NA	NA	DEF1 / rest of IPs	MET5	0.2811808	0.123392405	DEF1	NA	NA	NA	NA	NA	NA	0	0
DEF1_MET6	MET6	P05694	DEF1	0	0	DEF1 / rest of IPs	MET6	2.904039143	5.14522404875908e-10	DEF1	NA	NA	NA	NA	NA	NA	0	0
DEF1_MET7	NA	NA	NA	NA	NA	DEF1 / rest of IPs	MET7	0.64333931	0.042073378	DEF1	NA	NA	NA	NA	NA	NA	0	0
DEF1_MEU1	MEU1	Q07938	DEF1	0	0	DEF1 / rest of IPs	MEU1	2.342464314	2.84265353627626e-09	DEF1	NA	NA	NA	NA	NA	NA	0	0
DEF1_MEX67	NA	NA	NA	NA	NA	DEF1 / rest of IPs	MEX67	0.187037585	0.552058176	DEF1	NA	NA	NA	NA	NA	NA	0	0
DEF1_MGE1	NA	NA	NA	NA	NA	DEF1 / rest of IPs	MGE1	-0.102143743	0.720883674	DEF1	DEF1	MGE1	0	1	0	0	1	0
DEF1_MGM101	MGM101	P32787	DEF1	0	0	DEF1 / rest of IPs	MGM101	0.963694102	0.085768268	DEF1	NA	NA	NA	NA	NA	NA	0	0
DEF1_MGR1	NA	NA	NA	NA	NA	DEF1 / rest of IPs	MGR1	-0.604025833	0.52073936	DEF1	NA	NA	NA	NA	NA	NA	0	0
DEF1_MHR1	NA	NA	NA	NA	NA	DEF1 / rest of IPs	MHR1	0.129818894	0.751799205	DEF1	NA	NA	NA	NA	NA	NA	0	0
DEF1_MIC26	NA	NA	NA	NA	NA	DEF1 / rest of IPs	MIC26	0.831405436	0.022722809	DEF1	NA	NA	NA	NA	NA	NA	0	0
DEF1_MIC60	MIC60	P36112	DEF1	0	0	DEF1 / rest of IPs	MIC60	1.568479515	5.15129930196811e-07	DEF1	NA	NA	NA	NA	NA	NA	0	0
DEF1_MIR1	MIR1	P23641	DEF1	0	0	DEF1 / rest of IPs	MIR1	1.055179489	8.60273898080972e-05	DEF1	NA	NA	NA	NA	NA	NA	0	0
DEF1_MIS1	MIS1	P09440	DEF1	0	0	DEF1 / rest of IPs	MIS1	2.532948911	5.95875442063763e-08	DEF1	NA	NA	NA	NA	NA	NA	0	0
DEF1_MKT1	MKT1	P40850	DEF1	0	0	DEF1 / rest of IPs	MKT1	1.338288981	0.005440207	DEF1	NA	NA	NA	NA	NA	NA	0	0
DEF1_MLC1	NA	NA	NA	NA	NA	DEF1 / rest of IPs	MLC1	-0.66435615	0.610015314	DEF1	NA	NA	NA	NA	NA	NA	0	0
DEF1_MLS1	MLS1	P21826,P30952	DEF1	0	0	DEF1 / rest of IPs	MLS1	2.185217491	0.000228135	DEF1	NA	NA	NA	NA	NA	NA	0	0
DEF1_MMF1	MMF1	P40185	DEF1	0	0	DEF1 / rest of IPs	MMF1	2.662498293	3.11802230880144e-13	DEF1	NA	NA	NA	NA	NA	NA	0	0
DEF1_MNN1	NA	NA	NA	NA	NA	DEF1 / rest of IPs	MNN1	0.598588971	0.133779716	DEF1	NA	NA	NA	NA	NA	NA	0	0
DEF1_MNN10	NA	NA	NA	NA	NA	DEF1 / rest of IPs	MNN10	0.880275771	2.71941637433125e-05	DEF1	NA	NA	NA	NA	NA	NA	0	0
DEF1_MNN11	MNN11	P46985	DEF1	0.85	6.19	DEF1 / rest of IPs	MNN11	2.151698411	3.40226992405353e-08	DEF1	NA	NA	NA	NA	NA	NA	0	0
DEF1_MNN9	MNN9	P39107	DEF1	0	0	DEF1 / rest of IPs	MNN9	2.23660196	9.5938619546748e-11	DEF1	NA	NA	NA	NA	NA	NA	0	0
DEF1_MNP1	MNP1	P53163	DEF1	0	0	DEF1 / rest of IPs	MNP1	-0.239752264	0.511033283	DEF1	NA	NA	NA	NA	NA	NA	0	0
DEF1_MOT1	NA	NA	NA	NA	NA	DEF1 / rest of IPs	MOT1	-0.245235101	0.729149491	DEF1	NA	NA	NA	NA	NA	NA	0	0
DEF1_MOT2	NA	NA	NA	NA	NA	DEF1 / rest of IPs	MOT2	1.363389421	2.59409957525858e-08	DEF1	DEF1	MOT2	0	1	0	0	1	0
DEF1_MPP10	NA	NA	NA	NA	NA	DEF1 / rest of IPs	MPP10	-0.32634655	0.170466931	DEF1	NA	NA	NA	NA	NA	NA	0	0
DEF1_MRH1	MRH1	Q12117	DEF1	0.836	9.22	DEF1 / rest of IPs	MRH1	2.237281916	1.1537576154394e-05	DEF1	NA	NA	NA	NA	NA	NA	0	0
DEF1_MRI1	NA	NA	NA	NA	NA	DEF1 / rest of IPs	MRI1	-0.318655848	0.781070039	DEF1	NA	NA	NA	NA	NA	NA	0	0
DEF1_MRN1	NA	NA	NA	NA	NA	DEF1 / rest of IPs	MRN1	0.201796672	0.74757422	DEF1	NA	NA	NA	NA	NA	NA	0	0
DEF1_MRP1	MRP1	P10662	DEF1	0	0	DEF1 / rest of IPs	MRP1	-1.504141839	0.043374648	DEF1	NA	NA	NA	NA	NA	NA	0	0
DEF1_MRP10	NA	NA	NA	NA	NA	DEF1 / rest of IPs	MRP10	-1.023865667	0.349694271	DEF1	NA	NA	NA	NA	NA	NA	0	0
DEF1_MRP13	MRP13	P12686	DEF1	0	0	DEF1 / rest of IPs	MRP13	0.37591895	0.327437218	DEF1	NA	NA	NA	NA	NA	NA	0	0
DEF1_MRP17	MRP17	P28778	DEF1	0	0	DEF1 / rest of IPs	MRP17	-2.024396568	0.000975568	DEF1	NA	NA	NA	NA	NA	NA	0	0
DEF1_MRP2	NA	NA	NA	NA	NA	DEF1 / rest of IPs	MRP2	-0.807517799	0.463179501	DEF1	NA	NA	NA	NA	NA	NA	0	0
DEF1_MRP20	NA	NA	NA	NA	NA	DEF1 / rest of IPs	MRP20	0.157290721	0.437140471	DEF1	NA	NA	NA	NA	NA	NA	0	0
DEF1_MRP21	MRP21	P38175	DEF1	0	0	DEF1 / rest of IPs	MRP21	-1.353902345	0.122184868	DEF1	NA	NA	NA	NA	NA	NA	0	0
DEF1_MRP4	MRP4	P32902	DEF1	0	0	DEF1 / rest of IPs	MRP4	-2.632755173	0.014904805	DEF1	NA	NA	NA	NA	NA	NA	0	0
DEF1_MRP51	MRP51	Q02950	DEF1	0	0	DEF1 / rest of IPs	MRP51	-1.376179875	0.355915789	DEF1	NA	NA	NA	NA	NA	NA	0	0
DEF1_MRP51	DEF1	P35732	MRP51	0	0	DEF1 / rest of IPs	MRP51	-1.376179875	0.355915789	DEF1	NA	NA	NA	NA	NA	NA	0	0
DEF1_MRP7	NA	NA	NA	NA	NA	DEF1 / rest of IPs	MRP7	0.734621251	0.000206491	DEF1	NA	NA	NA	NA	NA	NA	0	0
DEF1_MRP8	MRP8	P35719	DEF1	0	0	DEF1 / rest of IPs	MRP8	0.241617927	0.229838148	DEF1	NA	NA	NA	NA	NA	NA	0	0
DEF1_MRPL1	NA	NA	NA	NA	NA	DEF1 / rest of IPs	MRPL1	0.108145774	0.850523849	DEF1	NA	NA	NA	NA	NA	NA	0	0
DEF1_MRPL10	NA	NA	NA	NA	NA	DEF1 / rest of IPs	MRPL10	0.034107698	0.93439368	DEF1	NA	NA	NA	NA	NA	NA	0	0
DEF1_MRPL11	NA	NA	NA	NA	NA	DEF1 / rest of IPs	MRPL11	-0.007882846	0.986995998	DEF1	NA	NA	NA	NA	NA	NA	0	0
DEF1_MRPL15	NA	NA	NA	NA	NA	DEF1 / rest of IPs	MRPL15	0.899846423	0.000424205	DEF1	NA	NA	NA	NA	NA	NA	0	0
DEF1_MRPL17	NA	NA	NA	NA	NA	DEF1 / rest of IPs	MRPL17	0.620691429	0.000494256	DEF1	NA	NA	NA	NA	NA	NA	0	0
DEF1_MRPL20	NA	NA	NA	NA	NA	DEF1 / rest of IPs	MRPL20	0.22538474	0.751938396	DEF1	NA	NA	NA	NA	NA	NA	0	0
DEF1_MRPL24	NA	NA	NA	NA	NA	DEF1 / rest of IPs	MRPL24	0.001571384	0.99632866	DEF1	NA	NA	NA	NA	NA	NA	0	0
DEF1_MRPL28	NA	NA	NA	NA	NA	DEF1 / rest of IPs	MRPL28	-0.074154382	0.835274825	DEF1	NA	NA	NA	NA	NA	NA	0	0
DEF1_MRPL3	NA	NA	NA	NA	NA	DEF1 / rest of IPs	MRPL3	0.104447979	0.649102566	DEF1	NA	NA	NA	NA	NA	NA	0	0
DEF1_MRPL31	NA	NA	NA	NA	NA	DEF1 / rest of IPs	MRPL31	0.099765406	0.71593407	DEF1	NA	NA	NA	NA	NA	NA	0	0
DEF1_MRPL35	NA	NA	NA	NA	NA	DEF1 / rest of IPs	MRPL35	0.256645665	0.071987525	DEF1	NA	NA	NA	NA	NA	NA	0	0
DEF1_MRPL4	MRPL4	P36517	DEF1	0.831	11.46	DEF1 / rest of IPs	MRPL4	0.419262184	0.255277203	DEF1	NA	NA	NA	NA	NA	NA	0	0
DEF1_MRPL40	NA	NA	NA	NA	NA	DEF1 / rest of IPs	MRPL40	-1.017381672	1.64295060650682e-06	DEF1	NA	NA	NA	NA	NA	NA	0	0
DEF1_MRPL51	NA	NA	NA	NA	NA	DEF1 / rest of IPs	MRPL51	-0.604644864	0.01376345	DEF1	NA	NA	NA	NA	NA	NA	0	0
DEF1_MRPL6	NA	NA	NA	NA	NA	DEF1 / rest of IPs	MRPL6	0.675847122	0.103994686	DEF1	NA	NA	NA	NA	NA	NA	0	0
DEF1_MRPL7	NA	NA	NA	NA	NA	DEF1 / rest of IPs	MRPL7	1.271456571	0.002373351	DEF1	NA	NA	NA	NA	NA	NA	0	0
DEF1_MRPL8	NA	NA	NA	NA	NA	DEF1 / rest of IPs	MRPL8	0.579838365	0.040666858	DEF1	NA	NA	NA	NA	NA	NA	0	0
DEF1_MRPS12	NA	NA	NA	NA	NA	DEF1 / rest of IPs	MRPS12	-1.181917963	0.05857095	DEF1	NA	NA	NA	NA	NA	NA	0	0
DEF1_MRPS16	MRPS16	Q02608	DEF1	0	0	DEF1 / rest of IPs	MRPS16	-1.12547803	0.623505673	DEF1	NA	NA	NA	NA	NA	NA	0	0
DEF1_MRPS17	MRPS17	Q03246	DEF1	0	0	DEF1 / rest of IPs	MRPS17	-1.839269287	7.51181469409918e-05	DEF1	NA	NA	NA	NA	NA	NA	0	0
DEF1_MRPS18	MRPS18	P42847	DEF1	0	0	DEF1 / rest of IPs	MRPS18	-1.354254863	0.43995579	DEF1	NA	NA	NA	NA	NA	NA	0	0
DEF1_MRPS28	MRPS28	P21771	DEF1	0	0	DEF1 / rest of IPs	MRPS28	-2.271612283	0.02796102	DEF1	NA	NA	NA	NA	NA	NA	0	0
DEF1_MRPS35	MRPS35	P53292	DEF1	0	0	DEF1 / rest of IPs	MRPS35	-1.482245917	0.014872557	DEF1	NA	NA	NA	NA	NA	NA	0	0
DEF1_MRPS5	MRPS5	P33759	DEF1	0	0	DEF1 / rest of IPs	MRPS5	0.960094975	0.750435186	DEF1	NA	NA	NA	NA	NA	NA	0	0
DEF1_MRPS8	MRPS8	Q03799	DEF1	0	0	DEF1 / rest of IPs	MRPS8	-0.817467377	0.11237746	DEF1	NA	NA	NA	NA	NA	NA	0	0
DEF1_MRPS9	MRPS9	P38120	DEF1	0	0	DEF1 / rest of IPs	MRPS9	-0.36523985	0.551256732	DEF1	NA	NA	NA	NA	NA	NA	0	0
DEF1_MRS6	NA	NA	NA	NA	NA	DEF1 / rest of IPs	MRS6	0.254506492	0.052861174	DEF1	NA	NA	NA	NA	NA	NA	0	0
DEF1_MRT4	MRT4	P33201	DEF1	0	0	DEF1 / rest of IPs	MRT4	1.125638217	0.00697783	DEF1	NA	NA	NA	NA	NA	NA	0	0
DEF1_MSC7	MSC7	P38694	DEF1	0	0	DEF1 / rest of IPs	MSC7	1.278972155	2.79989468988824e-05	DEF1	NA	NA	NA	NA	NA	NA	0	0
DEF1_MSH6	NA	NA	NA	NA	NA	DEF1 / rest of IPs	MSH6	0.714591665	0.108862475	DEF1	NA	NA	NA	NA	NA	NA	0	0
DEF1_MSS116	MSS116	P15424	DEF1	0.748	4.98	DEF1 / rest of IPs	MSS116	1.364962948	0.001238916	DEF1	NA	NA	NA	NA	NA	NA	0	0
DEF1_MSS51	NA	NA	NA	NA	NA	DEF1 / rest of IPs	MSS51	-0.17018971	0.26634607	DEF1	NA	NA	NA	NA	NA	NA	0	0
DEF1_MTC1	NA	NA	NA	NA	NA	DEF1 / rest of IPs	MTC1	0.190163586	0.252191911	DEF1	NA	NA	NA	NA	NA	NA	0	0
DEF1_MTD1	NA	NA	NA	NA	NA	DEF1 / rest of IPs	MTD1	1.144560327	3.16652203143215e-06	DEF1	NA	NA	NA	NA	NA	NA	0	0
DEF1_MTO1	NA	NA	NA	NA	NA	DEF1 / rest of IPs	MTO1	0.196336204	0.276625311	DEF1	NA	NA	NA	NA	NA	NA	0	0
DEF1_MTR3	MTR3	P48240	DEF1	0	0	DEF1 / rest of IPs	MTR3	-0.229797356	0.255637206	DEF1	DEF1	MTR3	0	1	0	0	1	0
DEF1_MTR4	NA	NA	NA	NA	NA	DEF1 / rest of IPs	MTR4	0.357829619	0.401678491	DEF1	NA	NA	NA	NA	NA	NA	0	0
DEF1_MVD1	MVD1	P32377	DEF1	0	0	DEF1 / rest of IPs	MVD1	1.778690477	7.44360727475542e-06	DEF1	NA	NA	NA	NA	NA	NA	0	0
DEF1_MXR1	MXR1	P40029	DEF1	0	0	NA	NA	NA	NA	NA	NA	NA	NA	NA	NA	NA	0	0
DEF1_MYO2	MYO2	P19524	DEF1	0	0	DEF1 / rest of IPs	MYO2	1.192427327	8.08680669739524e-08	DEF1	DEF1	MYO2	0	1	0	0	1	0
DEF1_MYO5	NA	NA	NA	NA	NA	DEF1 / rest of IPs	MYO5	1.624547428	0.220878847	DEF1	NA	NA	NA	NA	NA	NA	0	0
DEF1_NAB6	NA	NA	NA	NA	NA	DEF1 / rest of IPs	NAB6	0.189292712	0.341974797	DEF1	NA	NA	NA	NA	NA	NA	0	0
DEF1_NAM7	NAM7	P30771	DEF1	0	0	DEF1 / rest of IPs	NAM7	1.706598385	4.12049543189623e-08	DEF1	NA	NA	NA	NA	NA	NA	0	0
DEF1_NAM9	NAM9	P27929	DEF1	0	0	DEF1 / rest of IPs	NAM9	-3.128297111	0.212134473	DEF1	NA	NA	NA	NA	NA	NA	0	0
DEF1_NAN1	NAN1	Q02931	DEF1	0.911	16.89	DEF1 / rest of IPs	NAN1	0.967165395	0.012987322	DEF1	NA	NA	NA	NA	NA	NA	0	0
DEF1_NAP1	NAP1	P25293	DEF1	0	0	DEF1 / rest of IPs	NAP1	1.348341666	0.00013637	DEF1	NA	NA	NA	NA	NA	NA	0	0
DEF1_NAT1	NAT1	P12945	DEF1	0	0	DEF1 / rest of IPs	NAT1	1.751988936	6.79380957228362e-09	DEF1	NA	NA	NA	NA	NA	NA	0	0
DEF1_NAT5	NAT5	Q08689	DEF1	0.833	52.93	DEF1 / rest of IPs	NAT5	0.821820311	8.61128990133845e-06	DEF1	NA	NA	NA	NA	NA	NA	0	0
DEF1_NCE102	NA	NA	NA	NA	NA	DEF1 / rest of IPs	NCE102	1.222145577	0.255866618	DEF1	NA	NA	NA	NA	NA	NA	0	0
DEF1_NCE103	NA	NA	NA	NA	NA	DEF1 / rest of IPs	NCE103	1.22112263	0.29644591	DEF1	NA	NA	NA	NA	NA	NA	0	0
DEF1_NCL1	NCL1	P38205	DEF1	0.773	41.98	DEF1 / rest of IPs	NCL1	2.095553327	3.03732450608055e-06	DEF1	NA	NA	NA	NA	NA	NA	0	0
DEF1_NCP1	NA	NA	NA	NA	NA	DEF1 / rest of IPs	NCP1	2.343684522	0.000809846	DEF1	NA	NA	NA	NA	NA	NA	0	0
DEF1_NCR1	NA	NA	NA	NA	NA	DEF1 / rest of IPs	NCR1	1.109565186	0.003463187	DEF1	NA	NA	NA	NA	NA	NA	0	0
DEF1_NDC80	DEF1	P35732	NDC80	0	0	NA	NA	NA	NA	NA	NA	NA	NA	NA	NA	NA	0	0
DEF1_NDC80	NDC80	P40460	DEF1	0	0	NA	NA	NA	NA	NA	NA	NA	NA	NA	NA	NA	0	0
DEF1_NDE1	NDE1	P40215	DEF1	0	0	DEF1 / rest of IPs	NDE1	1.935429359	1.4975190773425e-05	DEF1	NA	NA	NA	NA	NA	NA	0	0
DEF1_NDI1	NDI1	P32340	DEF1	0	0	DEF1 / rest of IPs	NDI1	1.837332275	1.16311695087449e-07	DEF1	NA	NA	NA	NA	NA	NA	0	0
DEF1_NDT80	DEF1	P35732	NDT80	0	0	DEF1 / rest of IPs	NDT80	-0.449015338	0.628612426	DEF1	NA	NA	NA	NA	NA	NA	0	0
DEF1_NDT80	NDT80	P38830	DEF1	0	0	DEF1 / rest of IPs	NDT80	-0.449015338	0.628612426	DEF1	NA	NA	NA	NA	NA	NA	0	0
DEF1_NEO1	NA	NA	NA	NA	NA	DEF1 / rest of IPs	NEO1	0.16732256	0.835351525	DEF1	NA	NA	NA	NA	NA	NA	0	0
DEF1_NET1	NA	NA	NA	NA	NA	DEF1 / rest of IPs	NET1	-0.894593464	0.486965798	DEF1	NA	NA	NA	NA	NA	NA	0	0
DEF1_NEW1	NEW1	Q08972	DEF1	0.881	17.51	DEF1 / rest of IPs	NEW1	3.140888792	0.000181185	DEF1	NA	NA	NA	NA	NA	NA	0	0
DEF1_NFS1	NA	NA	NA	NA	NA	DEF1 / rest of IPs	NFS1	1.44300544	0.011983191	DEF1	NA	NA	NA	NA	NA	NA	0	0
DEF1_NHP2	NHP2	P32495	DEF1	0	0	DEF1 / rest of IPs	NHP2	-1.181225911	0.678286866	DEF1	NA	NA	NA	NA	NA	NA	0	0
DEF1_NIC96	NA	NA	NA	NA	NA	DEF1 / rest of IPs	NIC96	0.77928356	0.005012258	DEF1	NA	NA	NA	NA	NA	NA	0	0
DEF1_NIF3	NA	NA	NA	NA	NA	DEF1 / rest of IPs	NIF3	1.369478915	0.009232057	DEF1	NA	NA	NA	NA	NA	NA	0	0
DEF1_NIP1	NIP1	P32497	DEF1	0	0	DEF1 / rest of IPs	NIP1	1.644299264	1.95246098758706e-06	DEF1	NA	NA	NA	NA	NA	NA	0	0
DEF1_NIP7	NA	NA	NA	NA	NA	DEF1 / rest of IPs	NIP7	1.847971723	0.000561243	DEF1	DEF1	NIP7	0	1	0	0	1	0
DEF1_NMA111	NA	NA	NA	NA	NA	DEF1 / rest of IPs	NMA111	-0.325124219	0.044463243	DEF1	NA	NA	NA	NA	NA	NA	0	0
DEF1_NMD2	NMD2	P38798	DEF1	0	0	DEF1 / rest of IPs	NMD2	-0.516332217	0.538445521	DEF1	NA	NA	NA	NA	NA	NA	0	0
DEF1_NMD2	DEF1	P35732	NMD2	0	0	DEF1 / rest of IPs	NMD2	-0.516332217	0.538445521	DEF1	NA	NA	NA	NA	NA	NA	0	0
DEF1_NMD3	NMD3	P38861	DEF1	0	0	DEF1 / rest of IPs	NMD3	1.599737888	2.74885269042545e-05	DEF1	DEF1	NMD3	0	1	0	0	1	0
DEF1_NMD4	NMD4	Q12129	DEF1	0	0	NA	NA	NA	NA	NA	NA	NA	NA	NA	NA	NA	0	0
DEF1_NMD4	DEF1	P35732	NMD4	0	0	NA	NA	NA	NA	NA	NA	NA	NA	NA	NA	NA	0	0
DEF1_NMD5	NA	NA	NA	NA	NA	DEF1 / rest of IPs	NMD5	-0.280921472	0.816359701	DEF1	NA	NA	NA	NA	NA	NA	0	0
DEF1_NOB1	NA	NA	NA	NA	NA	DEF1 / rest of IPs	NOB1	-0.364884373	0.322843833	DEF1	NA	NA	NA	NA	NA	NA	0	0
DEF1_NOC2	NA	NA	NA	NA	NA	DEF1 / rest of IPs	NOC2	0.589026712	0.009248218	DEF1	NA	NA	NA	NA	NA	NA	0	0
DEF1_NOC3	NA	NA	NA	NA	NA	DEF1 / rest of IPs	NOC3	0.393250974	0.181723242	DEF1	NA	NA	NA	NA	NA	NA	0	0
DEF1_NOG1	NOG1	Q02892	DEF1	0.556	6.44	DEF1 / rest of IPs	NOG1	2.220825855	4.9228455057331e-05	DEF1	NA	NA	NA	NA	NA	NA	0	0
DEF1_NOG2	NOG2	P53742	DEF1	0.85	18.11	DEF1 / rest of IPs	NOG2	1.455268036	2.64545273399912e-05	DEF1	NA	NA	NA	NA	NA	NA	0	0
DEF1_NOP1	NOP1	P15646	DEF1	0.565	3.34	DEF1 / rest of IPs	NOP1	0.060635988	0.781556834	DEF1	DEF1	NOP1	0	1	0	0	1	0
DEF1_NOP10	NA	NA	NA	NA	NA	DEF1 / rest of IPs	NOP10	0.413253102	0.215825605	DEF1	NA	NA	NA	NA	NA	NA	0	0
DEF1_NOP12	NOP12	Q08208	DEF1	0	0	DEF1 / rest of IPs	NOP12	1.033112704	5.41924736043475e-05	DEF1	NA	NA	NA	NA	NA	NA	0	0
DEF1_NOP13	NA	NA	NA	NA	NA	DEF1 / rest of IPs	NOP13	-0.638661215	0.448311303	DEF1	NA	NA	NA	NA	NA	NA	0	0
DEF1_NOP14	NA	NA	NA	NA	NA	DEF1 / rest of IPs	NOP14	-1.990291324	0.042938061	DEF1	DEF1	NOP14	0	1	0	0	1	0
DEF1_NOP15	NA	NA	NA	NA	NA	DEF1 / rest of IPs	NOP15	0.341473602	0.601552664	DEF1	NA	NA	NA	NA	NA	NA	0	0
DEF1_NOP2	NOP2	P40991	DEF1	0	0	DEF1 / rest of IPs	NOP2	1.529693737	7.01771363373834e-07	DEF1	DEF1	NOP2	0	1	0	0	1	0
DEF1_NOP4	NA	NA	NA	NA	NA	DEF1 / rest of IPs	NOP4	1.507078099	4.62725892217874e-05	DEF1	DEF1	NOP4	0	1	0	0	1	0
DEF1_NOP53	NA	NA	NA	NA	NA	DEF1 / rest of IPs	NOP53	-1.503921621	0.059893583	DEF1	NA	NA	NA	NA	NA	NA	0	0
DEF1_NOP56	NOP56	Q12460	DEF1	0.458	0.81	DEF1 / rest of IPs	NOP56	-0.009801263	0.964553646	DEF1	DEF1	NOP56	0	1	0	0	1	0
DEF1_NOP58	NOP58	Q12499	DEF1	0	0	DEF1 / rest of IPs	NOP58	-0.735848636	0.000854759	DEF1	NA	NA	NA	NA	NA	NA	0	0
DEF1_NOP6	NA	NA	NA	NA	NA	DEF1 / rest of IPs	NOP6	-0.619289426	0.187268259	DEF1	NA	NA	NA	NA	NA	NA	0	0
DEF1_NOP7	NOP7	P53261	DEF1	0	0	DEF1 / rest of IPs	NOP7	1.770222259	0.000148638	DEF1	NA	NA	NA	NA	NA	NA	0	0
DEF1_NOP8	NA	NA	NA	NA	NA	DEF1 / rest of IPs	NOP8	-0.204973746	0.290956932	DEF1	NA	NA	NA	NA	NA	NA	0	0
DEF1_NOP9	NA	NA	NA	NA	NA	DEF1 / rest of IPs	NOP9	0.018567901	0.946853616	DEF1	NA	NA	NA	NA	NA	NA	0	0
DEF1_NPA3	NPA3	P47122	DEF1	0	0	DEF1 / rest of IPs	NPA3	1.437674869	1.21699210369124e-07	DEF1	DEF1	NPA3	0	1	0	0	1	0
DEF1_NPL3	NPL3	Q01560	DEF1	0	0	DEF1 / rest of IPs	NPL3	-0.538292041	0.078403435	DEF1	NA	NA	NA	NA	NA	NA	0	0
DEF1_NPL4	NPL4	P33755	DEF1	0	0	DEF1 / rest of IPs	NPL4	-0.312959673	0.723551461	DEF1	NA	NA	NA	NA	NA	NA	0	0
DEF1_NPL6	NA	NA	NA	NA	NA	DEF1 / rest of IPs	NPL6	-0.089464345	0.842657239	DEF1	NA	NA	NA	NA	NA	NA	0	0
DEF1_NPR1	NA	NA	NA	NA	NA	DEF1 / rest of IPs	NPR1	-0.031620481	0.981153032	DEF1	NA	NA	NA	NA	NA	NA	0	0
DEF1_NRP1	NA	NA	NA	NA	NA	DEF1 / rest of IPs	NRP1	0.40228747	0.39968176	DEF1	NA	NA	NA	NA	NA	NA	0	0
DEF1_NSA1	NA	NA	NA	NA	NA	DEF1 / rest of IPs	NSA1	0.476889905	0.012105594	DEF1	NA	NA	NA	NA	NA	NA	0	0
DEF1_NSA2	NA	NA	NA	NA	NA	DEF1 / rest of IPs	NSA2	2.11074502	1.09883224805132e-07	DEF1	NA	NA	NA	NA	NA	NA	0	0
DEF1_NSG2	NA	NA	NA	NA	NA	DEF1 / rest of IPs	NSG2	0.603099317	0.18388619	DEF1	NA	NA	NA	NA	NA	NA	0	0
DEF1_NSR1	NSR1	P27476	DEF1	0	0	DEF1 / rest of IPs	NSR1	-2.659126312	2.7665210694418e-10	DEF1	NA	NA	NA	NA	NA	NA	0	0
DEF1_NTF2	NTF2	P33331	DEF1	0	0	DEF1 / rest of IPs	NTF2	1.058002475	0.00020773	DEF1	NA	NA	NA	NA	NA	NA	0	0
DEF1_NTH1	NA	NA	NA	NA	NA	DEF1 / rest of IPs	NTH1	0.528100734	0.555582586	DEF1	NA	NA	NA	NA	NA	NA	0	0
DEF1_NUC1	NA	NA	NA	NA	NA	DEF1 / rest of IPs	NUC1	1.375749719	0.000111267	DEF1	NA	NA	NA	NA	NA	NA	0	0
DEF1_NUD1	NA	NA	NA	NA	NA	DEF1 / rest of IPs	NUD1	-2.047405818	0.057586049	DEF1	NA	NA	NA	NA	NA	NA	0	0
DEF1_NUF2	DEF1	P35732	NUF2	0	0	NA	NA	NA	NA	NA	NA	NA	NA	NA	NA	NA	0	0
DEF1_NUF2	NUF2	P33895	DEF1	0	0	NA	NA	NA	NA	NA	NA	NA	NA	NA	NA	NA	0	0
DEF1_NUG1	NUG1	P40010	DEF1	0	0	DEF1 / rest of IPs	NUG1	2.311132187	1.38474182885613e-08	DEF1	NA	NA	NA	NA	NA	NA	0	0
DEF1_NUM1	DEF1	P35732	NUM1	0	0	DEF1 / rest of IPs	NUM1	0.593550153	0.009007818	DEF1	NA	NA	NA	NA	NA	NA	0	0
DEF1_NUM1	NUM1	Q00402	DEF1	0	0	DEF1 / rest of IPs	NUM1	0.593550153	0.009007818	DEF1	NA	NA	NA	NA	NA	NA	0	0
DEF1_NUP1	NUP1	P20676	DEF1	0	0	NUP1 / rest of IPs	DEF1	-1.337531681	0.404057572	NUP1	NA	NA	NA	NA	NA	NA	0	0
DEF1_NUP1	NUP1	P20676	DEF1	0	0	DEF1 / rest of IPs	NUP1	-0.554399057	0.398067406	DEF1	NA	NA	NA	NA	NA	NA	0	0
DEF1_NUP1	DEF1	P35732	NUP1	0	0	NUP1 / rest of IPs	DEF1	-1.337531681	0.404057572	NUP1	NA	NA	NA	NA	NA	NA	0	0
DEF1_NUP1	DEF1	P35732	NUP1	0	0	DEF1 / rest of IPs	NUP1	-0.554399057	0.398067406	DEF1	NA	NA	NA	NA	NA	NA	0	0
DEF1_NUP133	NA	NA	NA	NA	NA	DEF1 / rest of IPs	NUP133	-0.10427623	0.932366102	DEF1	NA	NA	NA	NA	NA	NA	0	0
DEF1_NUP145	NA	NA	NA	NA	NA	DEF1 / rest of IPs	NUP145	-0.070675855	0.721524303	DEF1	DEF1	NUP145	0	1	0	0	1	0
DEF1_NUP157	NA	NA	NA	NA	NA	DEF1 / rest of IPs	NUP157	-0.162950095	0.359640711	DEF1	NA	NA	NA	NA	NA	NA	0	0
DEF1_NUP159	NA	NA	NA	NA	NA	DEF1 / rest of IPs	NUP159	0.17013111	0.36233718	DEF1	DEF1	NUP159	0	1	0	0	1	0
DEF1_NUP170	NA	NA	NA	NA	NA	DEF1 / rest of IPs	NUP170	-0.600811565	0.000765235	DEF1	NA	NA	NA	NA	NA	NA	0	0
DEF1_NUP188	NA	NA	NA	NA	NA	DEF1 / rest of IPs	NUP188	0.897754583	1.75021040261353e-05	DEF1	NA	NA	NA	NA	NA	NA	0	0
DEF1_NUP57	NA	NA	NA	NA	NA	DEF1 / rest of IPs	NUP57	-0.627022327	0.731685402	DEF1	NA	NA	NA	NA	NA	NA	0	0
DEF1_NUP82	NA	NA	NA	NA	NA	DEF1 / rest of IPs	NUP82	-0.156123063	0.798281715	DEF1	NA	NA	NA	NA	NA	NA	0	0
DEF1_NUP84	NA	NA	NA	NA	NA	DEF1 / rest of IPs	NUP84	0.131484882	0.553511703	DEF1	NA	NA	NA	NA	NA	NA	0	0
DEF1_OAC1	NA	NA	NA	NA	NA	DEF1 / rest of IPs	OAC1	2.925017367	8.9028103232555e-11	DEF1	NA	NA	NA	NA	NA	NA	0	0
DEF1_ODC1	NA	NA	NA	NA	NA	DEF1 / rest of IPs	ODC1	1.00292283	0.001905015	DEF1	NA	NA	NA	NA	NA	NA	0	0
DEF1_ODC2	NA	NA	NA	NA	NA	DEF1 / rest of IPs	ODC2	1.827026133	0.000109433	DEF1	NA	NA	NA	NA	NA	NA	0	0
DEF1_OLA1	OLA1	P38219	DEF1	0	0	DEF1 / rest of IPs	OLA1	2.300691512	2.72993020388003e-07	DEF1	NA	NA	NA	NA	NA	NA	0	0
DEF1_OLE1	OLE1	P21147	DEF1	0.466	28.73	DEF1 / rest of IPs	OLE1	3.070346957	7.60540013541549e-09	DEF1	NA	NA	NA	NA	NA	NA	0	0
DEF1_OLI1	NA	NA	NA	NA	NA	DEF1 / rest of IPs	OLI1	-1.942173181	0.222071454	DEF1	NA	NA	NA	NA	NA	NA	0	0
DEF1_OM14	NA	NA	NA	NA	NA	DEF1 / rest of IPs	OM14	1.092592523	0.670498303	DEF1	NA	NA	NA	NA	NA	NA	0	0
DEF1_OM45	OM45	P16547	DEF1	0	0	DEF1 / rest of IPs	OM45	-0.145984116	0.384732711	DEF1	NA	NA	NA	NA	NA	NA	0	0
DEF1_OSH3	NA	NA	NA	NA	NA	DEF1 / rest of IPs	OSH3	-0.263734025	0.676501832	DEF1	NA	NA	NA	NA	NA	NA	0	0
DEF1_OSM1	NA	NA	NA	NA	NA	DEF1 / rest of IPs	OSM1	0.059396201	0.876067545	DEF1	NA	NA	NA	NA	NA	NA	0	0
DEF1_OXA1	NA	NA	NA	NA	NA	DEF1 / rest of IPs	OXA1	0.517105531	0.580140885	DEF1	NA	NA	NA	NA	NA	NA	0	0
DEF1_OXP1	NA	NA	NA	NA	NA	DEF1 / rest of IPs	OXP1	0.174924482	0.55647316	DEF1	NA	NA	NA	NA	NA	NA	0	0
DEF1_OYE2	OYE2	P41816,Q03558	DEF1	0	0	DEF1 / rest of IPs	OYE2	1.214271151	3.78146300932945e-05	DEF1	NA	NA	NA	NA	NA	NA	0	0
DEF1_PAA1	PAA1	Q12447	DEF1	0	0	DEF1 / rest of IPs	PAA1	2.416258161	0.009375709	DEF1	NA	NA	NA	NA	NA	NA	0	0
DEF1_PAB1	PAB1	P04147	DEF1	0	0	DEF1 / rest of IPs	PAB1	1.150584009	0.004128463	DEF1	DEF1	PAB1	0	1	0	0	1	0
DEF1_PAN1	NA	NA	NA	NA	NA	DEF1 / rest of IPs	PAN1	0.177232898	0.600958136	DEF1	DEF1	PAN1	0	1	0	0	1	0
DEF1_PAN5	NA	NA	NA	NA	NA	DEF1 / rest of IPs	PAN5	0.346513992	0.562565892	DEF1	NA	NA	NA	NA	NA	NA	0	0
DEF1_PAT1	NA	NA	NA	NA	NA	DEF1 / rest of IPs	PAT1	-0.325613081	0.433332914	DEF1	DEF1	PAT1	0	1	0	0	1	0
DEF1_PBI2	PBI2	P0CT04	DEF1	0	0	DEF1 / rest of IPs	PBI2	-0.26891482	0.808297274	DEF1	NA	NA	NA	NA	NA	NA	0	0
DEF1_PBP1	NA	NA	NA	NA	NA	DEF1 / rest of IPs	PBP1	-0.313500844	0.074436245	DEF1	DEF1	PBP1	0	1	0	0	1	0
DEF1_PCK1	PCK1	P10963	DEF1	0	0	DEF1 / rest of IPs	PCK1	0.083572807	0.894251809	DEF1	NA	NA	NA	NA	NA	NA	0	0
DEF1_PCM1	NA	NA	NA	NA	NA	DEF1 / rest of IPs	PCM1	0.543380065	0.00375651	DEF1	NA	NA	NA	NA	NA	NA	0	0
DEF1_PCS60	PCS60	P38137	DEF1	0	0	DEF1 / rest of IPs	PCS60	0.874459842	0.001183049	DEF1	NA	NA	NA	NA	NA	NA	0	0
DEF1_PDA1	PDA1	P16387	DEF1	0	0	DEF1 / rest of IPs	PDA1	2.174892719	4.36282957259691e-09	DEF1	NA	NA	NA	NA	NA	NA	0	0
DEF1_PDB1	PDB1	P32473	DEF1	0	0	DEF1 / rest of IPs	PDB1	0.297439606	0.187906065	DEF1	NA	NA	NA	NA	NA	NA	0	0
DEF1_PDC1	PDC1	P06169,Q07471,P26263	DEF1	0	0	DEF1 / rest of IPs	PDC1	0.763064993	8.07365756880472e-06	DEF1	DEF1	PDC1	0	1	0	0	1	0
DEF1_PDC5	PDC5	P16467	DEF1	0	0	DEF1 / rest of IPs	PDC5	3.046916594	2.59394991744351e-15	DEF1	NA	NA	NA	NA	NA	NA	0	0
DEF1_PDH1	PDH1	Q12428	DEF1	0	0	DEF1 / rest of IPs	PDH1	0.171386816	0.635853027	DEF1	NA	NA	NA	NA	NA	NA	0	0
DEF1_PDI1	PDI1	P17967	DEF1	0	0	DEF1 / rest of IPs	PDI1	0.564049309	0.156801092	DEF1	DEF1	PDI1	0	1	0	0	1	0
DEF1_PDR11	NA	NA	NA	NA	NA	DEF1 / rest of IPs	PDR11	-0.48190875	0.452190617	DEF1	NA	NA	NA	NA	NA	NA	0	0
DEF1_PDR12	NA	NA	NA	NA	NA	DEF1 / rest of IPs	PDR12	2.989357099	1.73037604211056e-11	DEF1	NA	NA	NA	NA	NA	NA	0	0
DEF1_PDR16	NA	NA	NA	NA	NA	DEF1 / rest of IPs	PDR16	0.335308086	0.076757864	DEF1	NA	NA	NA	NA	NA	NA	0	0
DEF1_PDR5	PDR5	Q04182,P51533,P33302	DEF1	0.647	7.75	DEF1 / rest of IPs	PDR5	2.436748504	1.69396348184999e-07	DEF1	NA	NA	NA	NA	NA	NA	0	0
DEF1_PDX1	NA	NA	NA	NA	NA	DEF1 / rest of IPs	PDX1	0.076707931	0.884148815	DEF1	DEF1	PDX1	0	1	0	0	1	0
DEF1_PDX3	PDX3	P38075	DEF1	0	0	DEF1 / rest of IPs	PDX3	0.989425038	0.00012539	DEF1	NA	NA	NA	NA	NA	NA	0	0
DEF1_PEP1	NA	NA	NA	NA	NA	DEF1 / rest of IPs	PEP1	0.367146702	0.572359639	DEF1	DEF1	PEP1	1	1	0	0	2	1
DEF1_PEP4	NA	NA	NA	NA	NA	DEF1 / rest of IPs	PEP4	0.731552111	0.021120959	DEF1	NA	NA	NA	NA	NA	NA	0	0
DEF1_PET10	PET10	P36139	DEF1	0	0	DEF1 / rest of IPs	PET10	-0.822122487	0.171585347	DEF1	NA	NA	NA	NA	NA	NA	0	0
DEF1_PET123	PET123	P17558	DEF1	0	0	DEF1 / rest of IPs	PET123	-1.030666648	0.112690084	DEF1	NA	NA	NA	NA	NA	NA	0	0
DEF1_PET127	NA	NA	NA	NA	NA	DEF1 / rest of IPs	PET127	0.333291794	0.373899488	DEF1	NA	NA	NA	NA	NA	NA	0	0
DEF1_PET9	PET9	P18238,P18239	DEF1	0	0	DEF1 / rest of IPs	PET9	0.29959439	0.03425806	DEF1	NA	NA	NA	NA	NA	NA	0	0
DEF1_PFK1	PFK1	P16861	DEF1	0	0	DEF1 / rest of IPs	PFK1	2.062611202	3.37826268844674e-06	DEF1	NA	NA	NA	NA	NA	NA	0	0
DEF1_PFK2	PFK2	P16862	DEF1	0.42	7.8	DEF1 / rest of IPs	PFK2	1.637281028	7.27462256513895e-09	DEF1	NA	NA	NA	NA	NA	NA	0	0
DEF1_PFY1	NA	NA	NA	NA	NA	DEF1 / rest of IPs	PFY1	0.791545095	0.324593967	DEF1	NA	NA	NA	NA	NA	NA	0	0
DEF1_PGA3	NA	NA	NA	NA	NA	DEF1 / rest of IPs	PGA3	1.29759798	0.010264972	DEF1	NA	NA	NA	NA	NA	NA	0	0
DEF1_PGI1	PGI1	P12709	DEF1	0	0	DEF1 / rest of IPs	PGI1	2.847638512	6.72953541349972e-09	DEF1	NA	NA	NA	NA	NA	NA	0	0
DEF1_PGK1	PGK1	P00560	DEF1	0	0	DEF1 / rest of IPs	PGK1	-0.116157101	0.558781738	DEF1	NA	NA	NA	NA	NA	NA	0	0
DEF1_PGM1	NA	NA	NA	NA	NA	DEF1 / rest of IPs	PGM1	-0.227163446	0.867727604	DEF1	NA	NA	NA	NA	NA	NA	0	0
DEF1_PGM2	PGM2	P37012	DEF1	0	0	DEF1 / rest of IPs	PGM2	0.758904065	0.001984286	DEF1	NA	NA	NA	NA	NA	NA	0	0
DEF1_PHB1	PHB1	P40961	DEF1	0	0	DEF1 / rest of IPs	PHB1	1.268392674	0.000158423	DEF1	NA	NA	NA	NA	NA	NA	0	0
DEF1_PHB2	PHB2	P50085	DEF1	0	0	DEF1 / rest of IPs	PHB2	2.596547477	0.018947677	DEF1	DEF1	PHB2	0	1	0	0	1	0
DEF1_PHO8	NA	NA	NA	NA	NA	DEF1 / rest of IPs	PHO8	0.846173264	6.25513848806416e-05	DEF1	NA	NA	NA	NA	NA	NA	0	0
DEF1_PHO81	NA	NA	NA	NA	NA	DEF1 / rest of IPs	PHO81	0.650069794	0.000901204	DEF1	NA	NA	NA	NA	NA	NA	0	0
DEF1_PHO84	PHO84	P25297	DEF1	0.957	31.7	DEF1 / rest of IPs	PHO84	2.027649013	0.000719179	DEF1	NA	NA	NA	NA	NA	NA	0	0
DEF1_PHO86	PHO86	P46956	DEF1	0	0	DEF1 / rest of IPs	PHO86	0.486365283	0.730069411	DEF1	NA	NA	NA	NA	NA	NA	0	0
DEF1_PHO88	PHO88	P38264	DEF1	0	0	DEF1 / rest of IPs	PHO88	1.311713651	8.83301831934478e-05	DEF1	NA	NA	NA	NA	NA	NA	0	0
DEF1_PHO91	NA	NA	NA	NA	NA	DEF1 / rest of IPs	PHO91	-0.393312884	0.816625047	DEF1	NA	NA	NA	NA	NA	NA	0	0
DEF1_PIH1	NA	NA	NA	NA	NA	DEF1 / rest of IPs	PIH1	0.642916733	0.002103424	DEF1	NA	NA	NA	NA	NA	NA	0	0
DEF1_PIL1	PIL1	P53252	DEF1	0	0	DEF1 / rest of IPs	PIL1	0.295143817	0.217345618	DEF1	NA	NA	NA	NA	NA	NA	0	0
DEF1_PIM1	NA	NA	NA	NA	NA	DEF1 / rest of IPs	PIM1	0.206971508	0.234032119	DEF1	NA	NA	NA	NA	NA	NA	0	0
DEF1_PIR1	NA	NA	NA	NA	NA	DEF1 / rest of IPs	PIR1	-1.749478805	0.236126655	DEF1	NA	NA	NA	NA	NA	NA	0	0
DEF1_PKC1	NA	NA	NA	NA	NA	DEF1 / rest of IPs	PKC1	-0.125654958	0.915122798	DEF1	DEF1	PKC1	0	1	0	0	1	0
DEF1_PLB2	NA	NA	NA	NA	NA	DEF1 / rest of IPs	PLB2	0.529545855	0.021591556	DEF1	NA	NA	NA	NA	NA	NA	0	0
DEF1_PMA1	NA	NA	NA	NA	NA	DEF1 / rest of IPs	PMA1	1.114463582	2.77912679047469e-08	DEF1	NA	NA	NA	NA	NA	NA	0	0
DEF1_PMA1;PMA2	PMA1;PMA2	P05030,P19657	DEF1	0.609	8.79	NA	NA	NA	NA	NA	NA	NA	NA	NA	NA	NA	0	0
DEF1_PMC1	NA	NA	NA	NA	NA	DEF1 / rest of IPs	PMC1	0.682253144	0.000481584	DEF1	NA	NA	NA	NA	NA	NA	0	0
DEF1_PMI40	PMI40	P29952	DEF1	0	0	DEF1 / rest of IPs	PMI40	0.840641497	0.005802871	DEF1	NA	NA	NA	NA	NA	NA	0	0
DEF1_PMR1	NA	NA	NA	NA	NA	DEF1 / rest of IPs	PMR1	0.746159273	0.000531906	DEF1	NA	NA	NA	NA	NA	NA	0	0
DEF1_PMT1	PMT1	P33775	DEF1	0	0	DEF1 / rest of IPs	PMT1	1.213345714	0.006145735	DEF1	NA	NA	NA	NA	NA	NA	0	0
DEF1_PMT2	PMT2	P31382	DEF1	0	0	DEF1 / rest of IPs	PMT2	1.176161072	7.11384739805279e-05	DEF1	NA	NA	NA	NA	NA	NA	0	0
DEF1_PMT4	PMT4	P46971	DEF1	0	0	DEF1 / rest of IPs	PMT4	1.378433245	0.329826194	DEF1	NA	NA	NA	NA	NA	NA	0	0
DEF1_PNO1	NA	NA	NA	NA	NA	DEF1 / rest of IPs	PNO1	-0.460890286	0.24469424	DEF1	NA	NA	NA	NA	NA	NA	0	0
DEF1_POL1	NA	NA	NA	NA	NA	DEF1 / rest of IPs	POL1	-0.375421445	0.069781125	DEF1	NA	NA	NA	NA	NA	NA	0	0
DEF1_POL30	POL30	P15873	DEF1	0	0	DEF1 / rest of IPs	POL30	1.738505422	5.26173413386625e-08	DEF1	NA	NA	NA	NA	NA	NA	0	0
DEF1_POL5	NA	NA	NA	NA	NA	DEF1 / rest of IPs	POL5	0.447942786	0.073982738	DEF1	NA	NA	NA	NA	NA	NA	0	0
DEF1_POM152	NA	NA	NA	NA	NA	DEF1 / rest of IPs	POM152	-0.012312196	0.988848708	DEF1	NA	NA	NA	NA	NA	NA	0	0
DEF1_POM34	NA	NA	NA	NA	NA	DEF1 / rest of IPs	POM34	0.205400361	0.203155236	DEF1	NA	NA	NA	NA	NA	NA	0	0
DEF1_POP2	NA	NA	NA	NA	NA	DEF1 / rest of IPs	POP2	-0.919806254	0.356757749	DEF1	DEF1	POP2	0	1	0	0	1	0
DEF1_POR1	POR1	P04840	DEF1	0	0	DEF1 / rest of IPs	POR1	0.367231478	0.334983806	DEF1	NA	NA	NA	NA	NA	NA	0	0
DEF1_PPN1	NA	NA	NA	NA	NA	DEF1 / rest of IPs	PPN1	-2.07928356	0.015588748	DEF1	NA	NA	NA	NA	NA	NA	0	0
DEF1_PPT1	NA	NA	NA	NA	NA	DEF1 / rest of IPs	PPT1	0.248676893	0.774797531	DEF1	NA	NA	NA	NA	NA	NA	0	0
DEF1_PRB1	NA	NA	NA	NA	NA	DEF1 / rest of IPs	PRB1	0.151834005	0.598604855	DEF1	NA	NA	NA	NA	NA	NA	0	0
DEF1_PRD1	NA	NA	NA	NA	NA	DEF1 / rest of IPs	PRD1	0.597855704	0.104105985	DEF1	NA	NA	NA	NA	NA	NA	0	0
DEF1_PRE1	NA	NA	NA	NA	NA	DEF1 / rest of IPs	PRE1	1.029595017	6.73843063407431e-06	DEF1	NA	NA	NA	NA	NA	NA	0	0
DEF1_PRE10	PRE10	P21242	DEF1	0	0	DEF1 / rest of IPs	PRE10	1.651973087	0.075817386	DEF1	NA	NA	NA	NA	NA	NA	0	0
DEF1_PRE2	NA	NA	NA	NA	NA	DEF1 / rest of IPs	PRE2	1.141877428	6.49780069065673e-08	DEF1	NA	NA	NA	NA	NA	NA	0	0
DEF1_PRE4	NA	NA	NA	NA	NA	DEF1 / rest of IPs	PRE4	1.653812498	0.000819852	DEF1	NA	NA	NA	NA	NA	NA	0	0
DEF1_PRE5	PRE5	P40302	DEF1	0	0	DEF1 / rest of IPs	PRE5	2.931736777	1.69959238920654e-10	DEF1	NA	NA	NA	NA	NA	NA	0	0
DEF1_PRE6	PRE6	P40303	DEF1	0	0	DEF1 / rest of IPs	PRE6	2.18790752	4.62449294237301e-07	DEF1	NA	NA	NA	NA	NA	NA	0	0
DEF1_PRE7	NA	NA	NA	NA	NA	DEF1 / rest of IPs	PRE7	1.852120572	3.43979013644391e-09	DEF1	NA	NA	NA	NA	NA	NA	0	0
DEF1_PRE8	NA	NA	NA	NA	NA	DEF1 / rest of IPs	PRE8	1.489935178	4.23321331793248e-06	DEF1	NA	NA	NA	NA	NA	NA	0	0
DEF1_PRE9	PRE9	P23638	DEF1	0	0	DEF1 / rest of IPs	PRE9	1.313386681	0.000224887	DEF1	NA	NA	NA	NA	NA	NA	0	0
DEF1_PRO1	NA	NA	NA	NA	NA	DEF1 / rest of IPs	PRO1	0.163732811	0.515689266	DEF1	NA	NA	NA	NA	NA	NA	0	0
DEF1_PRO2	PRO2	P54885	DEF1	0	0	DEF1 / rest of IPs	PRO2	1.634943249	6.32093190627291e-06	DEF1	NA	NA	NA	NA	NA	NA	0	0
DEF1_PRO3	NA	NA	NA	NA	NA	DEF1 / rest of IPs	PRO3	0.918905113	0.002573387	DEF1	NA	NA	NA	NA	NA	NA	0	0
DEF1_PRP3	PRP3	Q03338	DEF1	0	0	DEF1 / rest of IPs	PRP3	-0.262490569	0.631033694	DEF1	NA	NA	NA	NA	NA	NA	0	0
DEF1_PRP4	PRP4	P20053	DEF1	0	0	PRP4 / rest of IPs	DEF1	-0.256833882	0.853125564	PRP4	NA	NA	NA	NA	NA	NA	0	0
DEF1_PRP4	PRP4	P20053	DEF1	0	0	DEF1 / rest of IPs	PRP4	-0.095895328	0.877314757	DEF1	NA	NA	NA	NA	NA	NA	0	0
DEF1_PRP4	DEF1	P35732	PRP4	0	0	PRP4 / rest of IPs	DEF1	-0.256833882	0.853125564	PRP4	NA	NA	NA	NA	NA	NA	0	0
DEF1_PRP4	DEF1	P35732	PRP4	0	0	DEF1 / rest of IPs	PRP4	-0.095895328	0.877314757	DEF1	NA	NA	NA	NA	NA	NA	0	0
DEF1_PRP43	PRP43	P53131	DEF1	0	0	DEF1 / rest of IPs	PRP43	0.986326436	0.085315525	DEF1	NA	NA	NA	NA	NA	NA	0	0
DEF1_PRP6	NA	NA	NA	NA	NA	DEF1 / rest of IPs	PRP6	0.39994818	0.095804646	DEF1	NA	NA	NA	NA	NA	NA	0	0
DEF1_PRP8	NA	NA	NA	NA	NA	DEF1 / rest of IPs	PRP8	-1.039661049	0.632429666	DEF1	NA	NA	NA	NA	NA	NA	0	0
DEF1_PRS1	PRS1	P32895	DEF1	0	0	DEF1 / rest of IPs	PRS1	2.427831582	1.43808108935025e-09	DEF1	DEF1	PRS1	0	1	0	0	1	0
DEF1_PRS2	NA	NA	NA	NA	NA	DEF1 / rest of IPs	PRS2	1.013319173	6.41648700144872e-07	DEF1	NA	NA	NA	NA	NA	NA	0	0
DEF1_PRS3	PRS3	P38689	DEF1	0	0	DEF1 / rest of IPs	PRS3	2.14630834	2.67814864930698e-08	DEF1	NA	NA	NA	NA	NA	NA	0	0
DEF1_PRS4	NA	NA	NA	NA	NA	DEF1 / rest of IPs	PRS4	1.186205449	9.65687109282357e-06	DEF1	NA	NA	NA	NA	NA	NA	0	0
DEF1_PRS5	PRS5	Q12265	DEF1	0	0	DEF1 / rest of IPs	PRS5	1.400748227	9.31295018688863e-07	DEF1	NA	NA	NA	NA	NA	NA	0	0
DEF1_PRT1	PRT1	P06103	DEF1	0	0	DEF1 / rest of IPs	PRT1	2.17638559	1.71275059377559e-09	DEF1	NA	NA	NA	NA	NA	NA	0	0
DEF1_PRX1	PRX1	P34227	DEF1	0	0	DEF1 / rest of IPs	PRX1	-0.409784135	0.277503193	DEF1	NA	NA	NA	NA	NA	NA	0	0
DEF1_PSA1	PSA1	P41940	DEF1	0.38	7.77	DEF1 / rest of IPs	PSA1	1.008648549	3.94744357706841e-06	DEF1	NA	NA	NA	NA	NA	NA	0	0
DEF1_PSE1	NA	NA	NA	NA	NA	DEF1 / rest of IPs	PSE1	0.217695404	0.443701224	DEF1	DEF1	PSE1	0	1	0	0	1	0
DEF1_PST2	PST2	Q12335	DEF1	0	0	DEF1 / rest of IPs	PST2	1.677138135	6.68046364016332e-06	DEF1	NA	NA	NA	NA	NA	NA	0	0
DEF1_PTC2	NA	NA	NA	NA	NA	DEF1 / rest of IPs	PTC2	1.846982963	7.27879165797691e-12	DEF1	NA	NA	NA	NA	NA	NA	0	0
DEF1_PTC4	NA	NA	NA	NA	NA	DEF1 / rest of IPs	PTC4	-1.182930157	0.003101148	DEF1	NA	NA	NA	NA	NA	NA	0	0
DEF1_PUB1	NA	NA	NA	NA	NA	DEF1 / rest of IPs	PUB1	0.968437655	0.023244424	DEF1	DEF1	PUB1	0	1	0	0	1	0
DEF1_PUF3	NA	NA	NA	NA	NA	DEF1 / rest of IPs	PUF3	0.631365828	0.196749872	DEF1	DEF1	PUF3	0	1	0	0	1	0
DEF1_PUF4	NA	NA	NA	NA	NA	DEF1 / rest of IPs	PUF4	2.351460061	2.26662089820603e-11	DEF1	DEF1	PUF4	0	1	0	0	1	0
DEF1_PUF6	NA	NA	NA	NA	NA	DEF1 / rest of IPs	PUF6	0.525811601	0.007068544	DEF1	NA	NA	NA	NA	NA	NA	0	0
DEF1_PUP1	NA	NA	NA	NA	NA	DEF1 / rest of IPs	PUP1	-0.156159321	0.313166273	DEF1	NA	NA	NA	NA	NA	NA	0	0
DEF1_PUP2	NA	NA	NA	NA	NA	DEF1 / rest of IPs	PUP2	2.161303345	5.79255127743549e-11	DEF1	NA	NA	NA	NA	NA	NA	0	0
DEF1_PUS4	NA	NA	NA	NA	NA	DEF1 / rest of IPs	PUS4	-0.709010089	0.643045355	DEF1	NA	NA	NA	NA	NA	NA	0	0
DEF1_PUT2	NA	NA	NA	NA	NA	DEF1 / rest of IPs	PUT2	-0.155675485	0.22931108	DEF1	NA	NA	NA	NA	NA	NA	0	0
DEF1_PWP1	NA	NA	NA	NA	NA	DEF1 / rest of IPs	PWP1	0.54919114	0.009681534	DEF1	DEF1	PWP1	0	1	0	0	1	0
DEF1_PWP2	NA	NA	NA	NA	NA	DEF1 / rest of IPs	PWP2	-0.133222569	0.638480447	DEF1	NA	NA	NA	NA	NA	NA	0	0
DEF1_PXR1	NA	NA	NA	NA	NA	DEF1 / rest of IPs	PXR1	-0.135888415	0.675947883	DEF1	NA	NA	NA	NA	NA	NA	0	0
DEF1_PYC1	NA	NA	NA	NA	NA	DEF1 / rest of IPs	PYC1	0.610332105	0.148649243	DEF1	NA	NA	NA	NA	NA	NA	0	0
DEF1_PYC2	PYC2	P32327	DEF1	0	0	DEF1 / rest of IPs	PYC2	2.497892202	2.59014342438204e-08	DEF1	NA	NA	NA	NA	NA	NA	0	0
DEF1_QCR2	QCR2	P07257	DEF1	0	0	DEF1 / rest of IPs	QCR2	1.792465463	4.71425462304629e-05	DEF1	NA	NA	NA	NA	NA	NA	0	0
DEF1_QCR6	QCR6	P00127	DEF1	0	0	NA	NA	NA	NA	NA	NA	NA	NA	NA	NA	NA	0	0
DEF1_QCR7	QCR7	P00128	DEF1	0	0	DEF1 / rest of IPs	QCR7	1.057986432	0.117660777	DEF1	NA	NA	NA	NA	NA	NA	0	0
DEF1_QNS1	NA	NA	NA	NA	NA	DEF1 / rest of IPs	QNS1	0.434803479	0.019500023	DEF1	NA	NA	NA	NA	NA	NA	0	0
DEF1_QRI1	NA	NA	NA	NA	NA	DEF1 / rest of IPs	QRI1	2.518910228	1.93822399876723e-10	DEF1	NA	NA	NA	NA	NA	NA	0	0
DEF1_RAD51	NA	NA	NA	NA	NA	DEF1 / rest of IPs	RAD51	0.975317588	0.010438081	DEF1	NA	NA	NA	NA	NA	NA	0	0
DEF1_RAP1	NA	NA	NA	NA	NA	DEF1 / rest of IPs	RAP1	0.912163074	2.97665281956593e-05	DEF1	NA	NA	NA	NA	NA	NA	0	0
DEF1_RAS2	NA	NA	NA	NA	NA	DEF1 / rest of IPs	RAS2	0.962436742	6.4592916791206e-06	DEF1	NA	NA	NA	NA	NA	NA	0	0
DEF1_RAT1	NA	NA	NA	NA	NA	DEF1 / rest of IPs	RAT1	-1.054548976	0.102319107	DEF1	NA	NA	NA	NA	NA	NA	0	0
DEF1_RBG1	RBG1	P39729	DEF1	0	0	DEF1 / rest of IPs	RBG1	2.753811245	2.77349821965816e-06	DEF1	NA	NA	NA	NA	NA	NA	0	0
DEF1_RBG1	DEF1	P35732	RBG1	0	0	DEF1 / rest of IPs	RBG1	2.753811245	2.77349821965816e-06	DEF1	NA	NA	NA	NA	NA	NA	0	0
DEF1_RBG2	RBG2	P53295	DEF1	0	0	DEF1 / rest of IPs	RBG2	1.865606831	0.000206973	DEF1	NA	NA	NA	NA	NA	NA	0	0
DEF1_RBL2	NA	NA	NA	NA	NA	DEF1 / rest of IPs	RBL2	-0.220420766	0.868238821	DEF1	NA	NA	NA	NA	NA	NA	0	0
DEF1_RCF2	RCF2	P53721	DEF1	0	0	DEF1 / rest of IPs	RCF2	0.291720833	0.114885515	DEF1	NA	NA	NA	NA	NA	NA	0	0
DEF1_RCL1	NA	NA	NA	NA	NA	DEF1 / rest of IPs	RCL1	-0.033329918	0.873629959	DEF1	NA	NA	NA	NA	NA	NA	0	0
DEF1_RCM1	NA	NA	NA	NA	NA	DEF1 / rest of IPs	RCM1	0.76835643	5.67830139367153e-05	DEF1	NA	NA	NA	NA	NA	NA	0	0
DEF1_RDH54	NA	NA	NA	NA	NA	DEF1 / rest of IPs	RDH54	-0.483586438	0.725073283	DEF1	NA	NA	NA	NA	NA	NA	0	0
DEF1_RDI1	RDI1	Q12434	DEF1	0	0	NA	NA	NA	NA	NA	NA	NA	NA	NA	NA	NA	0	0
DEF1_RDL1	RDL1	Q12305	DEF1	0	0	DEF1 / rest of IPs	RDL1	2.686697916	2.80987552591987e-06	DEF1	NA	NA	NA	NA	NA	NA	0	0
DEF1_REP1	NA	NA	NA	NA	NA	DEF1 / rest of IPs	REP1	0.158761096	0.416913992	DEF1	NA	NA	NA	NA	NA	NA	0	0
DEF1_REP2	REP2	P03872	DEF1	0.857	26.28	NA	NA	NA	NA	NA	NA	NA	NA	NA	NA	NA	0	0
DEF1_RET1	RET1	P22276	DEF1	0	0	DEF1 / rest of IPs	RET1	1.060859947	1.14457495136083e-05	DEF1	NA	NA	NA	NA	NA	NA	0	0
DEF1_RET2	NA	NA	NA	NA	NA	DEF1 / rest of IPs	RET2	1.489338104	3.23458167700496e-07	DEF1	DEF1	RET2	0	1	0	0	1	0
DEF1_RET3	NA	NA	NA	NA	NA	DEF1 / rest of IPs	RET3	0.85260644	0.016692408	DEF1	NA	NA	NA	NA	NA	NA	0	0
DEF1_RFA1	NA	NA	NA	NA	NA	DEF1 / rest of IPs	RFA1	-0.260946221	0.87164453	DEF1	NA	NA	NA	NA	NA	NA	0	0
DEF1_RFC1	NA	NA	NA	NA	NA	DEF1 / rest of IPs	RFC1	0.40473674	0.064322265	DEF1	NA	NA	NA	NA	NA	NA	0	0
DEF1_RFC2	RFC2	P40348	DEF1	0.878	24.53	DEF1 / rest of IPs	RFC2	1.463905217	0.000583044	DEF1	DEF1	RFC2	0	1	0	0	1	0
DEF1_RFC3	RFC3	P38629	DEF1	0.859	7.67	DEF1 / rest of IPs	RFC3	1.10076507	7.58255771320482e-05	DEF1	NA	NA	NA	NA	NA	NA	0	0
DEF1_RFC4	RFC4	P40339	DEF1	0.811	7.4	DEF1 / rest of IPs	RFC4	1.448179978	9.92760432686691e-05	DEF1	NA	NA	NA	NA	NA	NA	0	0
DEF1_RFC5	NA	NA	NA	NA	NA	DEF1 / rest of IPs	RFC5	1.38990436	2.4603082817498e-06	DEF1	NA	NA	NA	NA	NA	NA	0	0
DEF1_RGI1	NA	NA	NA	NA	NA	DEF1 / rest of IPs	RGI1	1.295439202	5.62681247729673e-10	DEF1	NA	NA	NA	NA	NA	NA	0	0
DEF1_RGI2	NA	NA	NA	NA	NA	DEF1 / rest of IPs	RGI2	0.000530841	0.999232379	DEF1	NA	NA	NA	NA	NA	NA	0	0
DEF1_RHO1	RHO1	P06780	DEF1	0	0	DEF1 / rest of IPs	RHO1	1.465319472	1.8066580032278e-05	DEF1	NA	NA	NA	NA	NA	NA	0	0
DEF1_RHO3	NA	NA	NA	NA	NA	DEF1 / rest of IPs	RHO3	1.442892959	6.33687929155974e-06	DEF1	NA	NA	NA	NA	NA	NA	0	0
DEF1_RHO5	NA	NA	NA	NA	NA	DEF1 / rest of IPs	RHO5	-0.392404398	0.20564873	DEF1	NA	NA	NA	NA	NA	NA	0	0
DEF1_RIA1	NA	NA	NA	NA	NA	DEF1 / rest of IPs	RIA1	1.357723132	0.002701056	DEF1	NA	NA	NA	NA	NA	NA	0	0
DEF1_RIB3	RIB3	Q99258	DEF1	0	0	DEF1 / rest of IPs	RIB3	2.672697357	3.21146916680321e-12	DEF1	NA	NA	NA	NA	NA	NA	0	0
DEF1_RIB4	NA	NA	NA	NA	NA	DEF1 / rest of IPs	RIB4	1.37617462	3.11643613668337e-06	DEF1	NA	NA	NA	NA	NA	NA	0	0
DEF1_RIM2	NA	NA	NA	NA	NA	DEF1 / rest of IPs	RIM2	0.246685447	0.439169217	DEF1	NA	NA	NA	NA	NA	NA	0	0
DEF1_RIM4	NA	NA	NA	NA	NA	DEF1 / rest of IPs	RIM4	-0.338362993	0.612980061	DEF1	NA	NA	NA	NA	NA	NA	0	0
DEF1_RIO1	NA	NA	NA	NA	NA	DEF1 / rest of IPs	RIO1	1.167437302	0.236199158	DEF1	NA	NA	NA	NA	NA	NA	0	0
DEF1_RIO2	NA	NA	NA	NA	NA	DEF1 / rest of IPs	RIO2	1.048084631	0.055014514	DEF1	NA	NA	NA	NA	NA	NA	0	0
DEF1_RIP1	RIP1	P08067	DEF1	0	0	DEF1 / rest of IPs	RIP1	0.960043498	0.05617556	DEF1	NA	NA	NA	NA	NA	NA	0	0
DEF1_RIX1	NA	NA	NA	NA	NA	DEF1 / rest of IPs	RIX1	0.79538743	0.000459826	DEF1	NA	NA	NA	NA	NA	NA	0	0
DEF1_RIX7	RIX7	Q07844	DEF1	0	0	DEF1 / rest of IPs	RIX7	1.510214033	0.332289187	DEF1	NA	NA	NA	NA	NA	NA	0	0
DEF1_RKI1	RKI1	Q12189	DEF1	0	0	DEF1 / rest of IPs	RKI1	1.84308909	0.010154228	DEF1	NA	NA	NA	NA	NA	NA	0	0
DEF1_RLI1	RLI1	Q03195	DEF1	0	0	DEF1 / rest of IPs	RLI1	2.928235231	0.007891097	DEF1	NA	NA	NA	NA	NA	NA	0	0
DEF1_RLP24	RLP24	Q07915	DEF1	0	0	DEF1 / rest of IPs	RLP24	1.226257334	8.2379277332023e-05	DEF1	NA	NA	NA	NA	NA	NA	0	0
DEF1_RLP7	RLP7	P40693	DEF1	0.574	12.1	DEF1 / rest of IPs	RLP7	1.42322475	0.00013386	DEF1	NA	NA	NA	NA	NA	NA	0	0
DEF1_RML2	NA	NA	NA	NA	NA	DEF1 / rest of IPs	RML2	0.445116914	0.003398541	DEF1	NA	NA	NA	NA	NA	NA	0	0
DEF1_RMT2	NA	NA	NA	NA	NA	DEF1 / rest of IPs	RMT2	-0.015400977	0.991339393	DEF1	NA	NA	NA	NA	NA	NA	0	0
DEF1_RNA1	RNA1	P11745	DEF1	0	0	DEF1 / rest of IPs	RNA1	2.405506902	1.07109563087988e-08	DEF1	NA	NA	NA	NA	NA	NA	0	0
DEF1_RNQ1	NA	NA	NA	NA	NA	DEF1 / rest of IPs	RNQ1	-0.010640223	0.980771201	DEF1	DEF1	RNQ1	1	1	0	0	2	1
DEF1_RNR1	RNR1	P21524,P21672	DEF1	0	0	DEF1 / rest of IPs	RNR1	1.789885412	6.66475637759349e-10	DEF1	NA	NA	NA	NA	NA	NA	0	0
DEF1_RNR2	RNR2	P09938	DEF1	0	0	DEF1 / rest of IPs	RNR2	0.635745377	0.063680102	DEF1	NA	NA	NA	NA	NA	NA	0	0
DEF1_RNR4	RNR4	P49723	DEF1	0	0	DEF1 / rest of IPs	RNR4	0.285518345	0.366938784	DEF1	NA	NA	NA	NA	NA	NA	0	0
DEF1_ROK1	NA	NA	NA	NA	NA	DEF1 / rest of IPs	ROK1	0.336164724	0.358171685	DEF1	NA	NA	NA	NA	NA	NA	0	0
DEF1_RPA135	RPA135	P22138	DEF1	0	0	DEF1 / rest of IPs	RPA135	2.301862788	3.90660138375721e-07	DEF1	NA	NA	NA	NA	NA	NA	0	0
DEF1_RPA190	RPA190	P10964	DEF1	0	0	DEF1 / rest of IPs	RPA190	2.263676992	4.57466211454357e-07	DEF1	DEF1	RPA190	0	1	0	0	1	0
DEF1_RPA34	NA	NA	NA	NA	NA	DEF1 / rest of IPs	RPA34	0.264989806	0.525459932	DEF1	NA	NA	NA	NA	NA	NA	0	0
DEF1_RPA43	NA	NA	NA	NA	NA	DEF1 / rest of IPs	RPA43	0.075959835	0.914353479	DEF1	NA	NA	NA	NA	NA	NA	0	0
DEF1_RPA49	NA	NA	NA	NA	NA	DEF1 / rest of IPs	RPA49	-1.272009751	0.138087059	DEF1	NA	NA	NA	NA	NA	NA	0	0
DEF1_RPB10	RPB10	P22139	DEF1	0	0	DEF1 / rest of IPs	RPB10	-1.409722505	0.00101794	DEF1	NA	NA	NA	NA	NA	NA	0	0
DEF1_RPB11	NA	NA	NA	NA	NA	DEF1 / rest of IPs	RPB11	-0.53964552	0.775586479	DEF1	NA	NA	NA	NA	NA	NA	0	0
DEF1_RPB2	NA	NA	NA	NA	NA	DEF1 / rest of IPs	RPB2	1.977422586	0.004021591	DEF1	DEF1	RPB2	0	1	0	0	1	0
DEF1_RPB3	NA	NA	NA	NA	NA	DEF1 / rest of IPs	RPB3	0.39435144	0.720621963	DEF1	NA	NA	NA	NA	NA	NA	0	0
DEF1_RPB4	NA	NA	NA	NA	NA	DEF1 / rest of IPs	RPB4	-0.399356583	0.716159837	DEF1	DEF1	RPB4	0	1	0	0	1	0
DEF1_RPB5	NA	NA	NA	NA	NA	DEF1 / rest of IPs	RPB5	1.327979336	0.003088661	DEF1	NA	NA	NA	NA	NA	NA	0	0
DEF1_RPB7	NA	NA	NA	NA	NA	DEF1 / rest of IPs	RPB7	-0.465195456	0.076807841	DEF1	DEF1	RPB7	0	1	0	0	1	0
DEF1_RPB8	RPB8	P20436	DEF1	0	0	DEF1 / rest of IPs	RPB8	0.818192162	0.001042684	DEF1	NA	NA	NA	NA	NA	NA	0	0
DEF1_RPB9	NA	NA	NA	NA	NA	DEF1 / rest of IPs	RPB9	-0.976806296	1.62041029659769e-05	DEF1	NA	NA	NA	NA	NA	NA	0	0
DEF1_RPC10	NA	NA	NA	NA	NA	DEF1 / rest of IPs	RPC10	-0.058097445	0.915104399	DEF1	NA	NA	NA	NA	NA	NA	0	0
DEF1_RPC17	NA	NA	NA	NA	NA	DEF1 / rest of IPs	RPC17	-0.278859621	0.743490061	DEF1	NA	NA	NA	NA	NA	NA	0	0
DEF1_RPC19	RPC19	P28000	DEF1	0	0	DEF1 / rest of IPs	RPC19	1.104195031	0.095906505	DEF1	DEF1	RPC19	0	1	0	0	1	0
DEF1_RPC37	NA	NA	NA	NA	NA	DEF1 / rest of IPs	RPC37	0.364194708	0.158989478	DEF1	NA	NA	NA	NA	NA	NA	0	0
DEF1_RPC40	RPC40	P07703	DEF1	0	0	DEF1 / rest of IPs	RPC40	2.107390987	5.40496903308479e-08	DEF1	DEF1	RPC40	0	1	0	0	1	0
DEF1_RPC82	NA	NA	NA	NA	NA	DEF1 / rest of IPs	RPC82	-1.529026654	0.00080478	DEF1	NA	NA	NA	NA	NA	NA	0	0
DEF1_RPD3	NA	NA	NA	NA	NA	DEF1 / rest of IPs	RPD3	-1.331864683	0.246230095	DEF1	NA	NA	NA	NA	NA	NA	0	0
DEF1_RPE1	RPE1	P46969	DEF1	0	0	DEF1 / rest of IPs	RPE1	-0.387611043	0.342852784	DEF1	NA	NA	NA	NA	NA	NA	0	0
DEF1_RPF1	NA	NA	NA	NA	NA	DEF1 / rest of IPs	RPF1	1.07091414	0.000126308	DEF1	NA	NA	NA	NA	NA	NA	0	0
DEF1_RPF2	NA	NA	NA	NA	NA	DEF1 / rest of IPs	RPF2	0.547504427	0.024127993	DEF1	NA	NA	NA	NA	NA	NA	0	0
DEF1_RPG1	RPG1	P38249	DEF1	0	0	DEF1 / rest of IPs	RPG1	2.583540589	7.69120922813536e-09	DEF1	NA	NA	NA	NA	NA	NA	0	0
DEF1_RPL10	RPL10	P41805	DEF1	0	0	DEF1 / rest of IPs	RPL10	1.354177031	3.2374723536867e-08	DEF1	NA	NA	NA	NA	NA	NA	0	0
DEF1_RPL11B;RPL11A	RPL11B;RPL11A	Q3E757,P0C0W9	DEF1	0	0	DEF1 / rest of IPs	RPL11B;RPL11A	0.947114031	3.71183068393054e-05	DEF1	NA	NA	NA	NA	NA	NA	0	0
DEF1_RPL12B;RPL12A	RPL12B;RPL12A	P0CX54,P0CX53	DEF1	0	0	DEF1 / rest of IPs	RPL12B;RPL12A	-0.109393663	0.648978703	DEF1	NA	NA	NA	NA	NA	NA	0	0
DEF1_RPL13A	RPL13A	Q12690	DEF1	0	0	NA	NA	NA	NA	NA	NA	NA	NA	NA	NA	NA	0	0
DEF1_RPL13B	RPL13B	P40212	DEF1	0	0	DEF1 / rest of IPs	RPL13B	0.547761137	0.006287121	DEF1	NA	NA	NA	NA	NA	NA	0	0
DEF1_RPL14B;RPL14A	RPL14B;RPL14A	P36105,P38754	DEF1	0	0	DEF1 / rest of IPs	RPL14B;RPL14A	1.254079269	2.2380567304629e-05	DEF1	NA	NA	NA	NA	NA	NA	0	0
DEF1_RPL15A	RPL15A	P05748	DEF1	0	0	DEF1 / rest of IPs	RPL15A	1.401838125	3.92471308549703e-08	DEF1	NA	NA	NA	NA	NA	NA	0	0
DEF1_RPL15B	RPL15B	P54780	DEF1	0.857	6.71	DEF1 / rest of IPs	RPL15B	0.089195789	0.982617088	DEF1	NA	NA	NA	NA	NA	NA	0	0
DEF1_RPL16A	RPL16A	P26784	DEF1	0	0	DEF1 / rest of IPs	RPL16A	1.575933885	0.000147262	DEF1	NA	NA	NA	NA	NA	NA	0	0
DEF1_RPL16B	RPL16B	P26785	DEF1	0	0	DEF1 / rest of IPs	RPL16B	1.069928911	0.005071361	DEF1	NA	NA	NA	NA	NA	NA	0	0
DEF1_RPL17A	RPL17A	P05740	DEF1	0	0	NA	NA	NA	NA	NA	NA	NA	NA	NA	NA	NA	0	0
DEF1_RPL17B	RPL17B	P46990	DEF1	0	0	DEF1 / rest of IPs	RPL17B	0.378077589	0.006064879	DEF1	NA	NA	NA	NA	NA	NA	0	0
DEF1_RPL18B;RPL18A	RPL18B;RPL18A	P0CX49,P0CX50	DEF1	0	0	DEF1 / rest of IPs	RPL18B;RPL18A	1.486396013	0.00138741	DEF1	NA	NA	NA	NA	NA	NA	0	0
DEF1_RPL19B;RPL19A	RPL19B;RPL19A	P0CX83,P0CX82	DEF1	0	0	DEF1 / rest of IPs	RPL19B;RPL19A	1.281981524	1.46713780912031e-07	DEF1	NA	NA	NA	NA	NA	NA	0	0
DEF1_RPL1B;RPL1A	RPL1B;RPL1A	P0CX43,P0CX44	DEF1	0	0	DEF1 / rest of IPs	RPL1B;RPL1A	1.206469933	5.07214342089478e-05	DEF1	NA	NA	NA	NA	NA	NA	0	0
DEF1_RPL20B;RPL20A	RPL20B;RPL20A	P0CX24,P0CX23	DEF1	0	0	DEF1 / rest of IPs	RPL20B;RPL20A	1.236402153	2.5570630977196e-08	DEF1	NA	NA	NA	NA	NA	NA	0	0
DEF1_RPL21A	RPL21A	Q02753	DEF1	0	0	DEF1 / rest of IPs	RPL21A	1.594505462	6.6259103896275e-09	DEF1	NA	NA	NA	NA	NA	NA	0	0
DEF1_RPL21B	RPL21B	Q12672	DEF1	0	0	DEF1 / rest of IPs	RPL21B	3.140896985	0.000659314	DEF1	NA	NA	NA	NA	NA	NA	0	0
DEF1_RPL22A	RPL22A	P05749	DEF1	0	0	DEF1 / rest of IPs	RPL22A	0.41278701	0.39187021	DEF1	NA	NA	NA	NA	NA	NA	0	0
DEF1_RPL23B;RPL23A	RPL23B;RPL23A	P0CX41,P0CX42	DEF1	0	0	DEF1 / rest of IPs	RPL23B;RPL23A	1.382729062	3.53116845365126e-08	DEF1	NA	NA	NA	NA	NA	NA	0	0
DEF1_RPL24A	RPL24A	P04449	DEF1	0	0	DEF1 / rest of IPs	RPL24A	0.794900648	0.000960684	DEF1	DEF1	RPL24A	0	1	0	0	1	0
DEF1_RPL24B	RPL24B	P24000	DEF1	0	0	DEF1 / rest of IPs	RPL24B	1.059008543	0.004155862	DEF1	NA	NA	NA	NA	NA	NA	0	0
DEF1_RPL25	RPL25	P04456	DEF1	0	0	DEF1 / rest of IPs	RPL25	1.530142093	3.28181022648027e-08	DEF1	NA	NA	NA	NA	NA	NA	0	0
DEF1_RPL26B	RPL26B	P53221	DEF1	0	0	DEF1 / rest of IPs	RPL26B	-0.533617764	0.011351084	DEF1	NA	NA	NA	NA	NA	NA	0	0
DEF1_RPL27A;RPL27B	RPL27A;RPL27B	P0C2H6,P0C2H7	DEF1	0	0	DEF1 / rest of IPs	RPL27A;RPL27B	0.840108335	1.03732744353996e-05	DEF1	NA	NA	NA	NA	NA	NA	0	0
DEF1_RPL28	RPL28	P02406	DEF1	0	0	DEF1 / rest of IPs	RPL28	1.286145849	6.20287858279297e-08	DEF1	NA	NA	NA	NA	NA	NA	0	0
DEF1_RPL29	NA	NA	NA	NA	NA	DEF1 / rest of IPs	RPL29	1.537148552	9.31789301442655e-06	DEF1	NA	NA	NA	NA	NA	NA	0	0
DEF1_RPL2B;RPL2A	RPL2B;RPL2A	P0CX45,P0CX46	DEF1	0	0	DEF1 / rest of IPs	RPL2B;RPL2A	0.834950815	0.001197705	DEF1	NA	NA	NA	NA	NA	NA	0	0
DEF1_RPL3	RPL3	P14126	DEF1	0	0	DEF1 / rest of IPs	RPL3	0.781510204	3.51333744734537e-08	DEF1	NA	NA	NA	NA	NA	NA	0	0
DEF1_RPL30	RPL30	P14120	DEF1	0	0	DEF1 / rest of IPs	RPL30	0.499646746	0.11489546	DEF1	NA	NA	NA	NA	NA	NA	0	0
DEF1_RPL31A	RPL31A	P0C2H8	DEF1	0	0	DEF1 / rest of IPs	RPL31A	1.66366519	0.000155765	DEF1	NA	NA	NA	NA	NA	NA	0	0
DEF1_RPL32	RPL32	P38061	DEF1	0	0	DEF1 / rest of IPs	RPL32	0.094156648	0.610624798	DEF1	NA	NA	NA	NA	NA	NA	0	0
DEF1_RPL33A	RPL33A	P05744	DEF1	0	0	DEF1 / rest of IPs	RPL33A	1.291046187	0.000641269	DEF1	NA	NA	NA	NA	NA	NA	0	0
DEF1_RPL33B	RPL33B	P41056	DEF1	0	0	DEF1 / rest of IPs	RPL33B	1.356151659	0.000433629	DEF1	NA	NA	NA	NA	NA	NA	0	0
DEF1_RPL34A;RPL34B	RPL34A;RPL34B	P87262,P40525	DEF1	0	0	DEF1 / rest of IPs	RPL34A;RPL34B	1.005883895	0.008548838	DEF1	NA	NA	NA	NA	NA	NA	0	0
DEF1_RPL35B;RPL35A	RPL35B;RPL35A	P0CX84,P0CX85	DEF1	0	0	DEF1 / rest of IPs	RPL35B;RPL35A	-0.177579482	0.069042292	DEF1	NA	NA	NA	NA	NA	NA	0	0
DEF1_RPL36B	NA	NA	NA	NA	NA	DEF1 / rest of IPs	RPL36B	0.393054812	0.026597745	DEF1	NA	NA	NA	NA	NA	NA	0	0
DEF1_RPL36B;RPL36A	RPL36B;RPL36A	O14455,P05745	DEF1	0	0	NA	NA	NA	NA	NA	NA	NA	NA	NA	NA	NA	0	0
DEF1_RPL37A	RPL37A	P49166	DEF1	0	0	DEF1 / rest of IPs	RPL37A	0.321878259	0.264443483	DEF1	NA	NA	NA	NA	NA	NA	0	0
DEF1_RPL37B	NA	NA	NA	NA	NA	DEF1 / rest of IPs	RPL37B	1.669744002	1.99493132966787e-05	DEF1	NA	NA	NA	NA	NA	NA	0	0
DEF1_RPL38	RPL38	P49167	DEF1	0	0	DEF1 / rest of IPs	RPL38	0.37083274	0.412631707	DEF1	NA	NA	NA	NA	NA	NA	0	0
DEF1_RPL39	RPL39	P04650	DEF1	0	0	DEF1 / rest of IPs	RPL39	0.694973913	0.085039624	DEF1	NA	NA	NA	NA	NA	NA	0	0
DEF1_RPL40B;RPL40A	NA	NA	NA	NA	NA	DEF1 / rest of IPs	RPL40B;RPL40A	-0.392331315	0.158854391	DEF1	NA	NA	NA	NA	NA	NA	0	0
DEF1_RPL42B;RPL42A	RPL42B;RPL42A	P0CX27,P0CX28	DEF1	0	0	DEF1 / rest of IPs	RPL42B;RPL42A	1.67056456	0.209204136	DEF1	NA	NA	NA	NA	NA	NA	0	0
DEF1_RPL43B;RPL43A	RPL43B;RPL43A	P0CX26,P0CX25	DEF1	0	0	DEF1 / rest of IPs	RPL43B;RPL43A	0.785504441	9.2227901240584e-06	DEF1	NA	NA	NA	NA	NA	NA	0	0
DEF1_RPL4A	NA	NA	NA	NA	NA	DEF1 / rest of IPs	RPL4A	0.517790387	6.22185724930061e-06	DEF1	DEF1	RPL4A	0	1	0	0	1	0
DEF1_RPL4A;RPL4B	RPL4A;RPL4B	P10664,P49626	DEF1	0	0	NA	NA	NA	NA	NA	NA	NA	NA	NA	NA	NA	0	0
DEF1_RPL5	RPL5	P26321	DEF1	0	0	DEF1 / rest of IPs	RPL5	0.445700293	0.006937593	DEF1	NA	NA	NA	NA	NA	NA	0	0
DEF1_RPL6A	RPL6A	Q02326	DEF1	0	0	DEF1 / rest of IPs	RPL6A	1.879635554	3.3570842468632e-05	DEF1	NA	NA	NA	NA	NA	NA	0	0
DEF1_RPL6B	RPL6B	P05739	DEF1	0	0	DEF1 / rest of IPs	RPL6B	1.185433519	0.000822574	DEF1	NA	NA	NA	NA	NA	NA	0	0
DEF1_RPL7A	RPL7A	P05737	DEF1	0	0	DEF1 / rest of IPs	RPL7A	0.800017596	0.00026668	DEF1	NA	NA	NA	NA	NA	NA	0	0
DEF1_RPL8A	RPL8A	P17076	DEF1	0	0	DEF1 / rest of IPs	RPL8A	1.054231373	0.005236822	DEF1	NA	NA	NA	NA	NA	NA	0	0
DEF1_RPL8B	RPL8B	P29453	DEF1	0	0	DEF1 / rest of IPs	RPL8B	1.563902025	0.000189481	DEF1	NA	NA	NA	NA	NA	NA	0	0
DEF1_RPL9A	RPL9A	P05738	DEF1	0	0	DEF1 / rest of IPs	RPL9A	0.866747835	3.2313253589134e-05	DEF1	NA	NA	NA	NA	NA	NA	0	0
DEF1_RPL9B	NA	NA	NA	NA	NA	DEF1 / rest of IPs	RPL9B	0.526393559	0.009526002	DEF1	NA	NA	NA	NA	NA	NA	0	0
DEF1_RPM2	NA	NA	NA	NA	NA	DEF1 / rest of IPs	RPM2	0.482903983	0.001212816	DEF1	NA	NA	NA	NA	NA	NA	0	0
DEF1_RPN1	RPN1	P38764	DEF1	0.619	9.38	DEF1 / rest of IPs	RPN1	1.737572191	6.99938320489439e-05	DEF1	NA	NA	NA	NA	NA	NA	0	0
DEF1_RPN10	NA	NA	NA	NA	NA	DEF1 / rest of IPs	RPN10	0.636298726	5.60229032026801e-05	DEF1	NA	NA	NA	NA	NA	NA	0	0
DEF1_RPN11	RPN11	P43588	DEF1	0	0	DEF1 / rest of IPs	RPN11	0.889682308	0.006264964	DEF1	DEF1	RPN11	0	1	0	0	1	0
DEF1_RPN13	NA	NA	NA	NA	NA	DEF1 / rest of IPs	RPN13	1.045865366	5.61192047113897e-06	DEF1	NA	NA	NA	NA	NA	NA	0	0
DEF1_RPN2	RPN2	P32565	DEF1	0	0	DEF1 / rest of IPs	RPN2	1.559917147	3.54235774116828e-07	DEF1	NA	NA	NA	NA	NA	NA	0	0
DEF1_RPN3	NA	NA	NA	NA	NA	DEF1 / rest of IPs	RPN3	0.581135758	0.004743873	DEF1	DEF1	RPN3	0	1	0	0	1	0
DEF1_RPN5	NA	NA	NA	NA	NA	DEF1 / rest of IPs	RPN5	-0.252678026	0.162379436	DEF1	DEF1	RPN5	0	1	0	0	1	0
DEF1_RPN6	RPN6	Q12377	DEF1	0	0	DEF1 / rest of IPs	RPN6	0.49423025	0.366749094	DEF1	DEF1	RPN6	0	1	0	0	1	0
DEF1_RPN7	RPN7	Q06103	DEF1	0	0	DEF1 / rest of IPs	RPN7	0.74974536	0.048003438	DEF1	DEF1	RPN7	0	1	0	0	1	0
DEF1_RPN8	RPN8	Q08723	DEF1	0	0	DEF1 / rest of IPs	RPN8	1.711538269	0.108675097	DEF1	DEF1	RPN8	0	1	0	0	1	0
DEF1_RPN9	NA	NA	NA	NA	NA	DEF1 / rest of IPs	RPN9	0.059994349	0.779913695	DEF1	DEF1	RPN9	0	1	0	0	1	0
DEF1_RPO21	NA	NA	NA	NA	NA	DEF1 / rest of IPs	RPO21	1.403752399	0.000160472	DEF1	DEF1	RPO21	0	1	0	0	1	0
DEF1_RPO31	NA	NA	NA	NA	NA	DEF1 / rest of IPs	RPO31	-0.044255096	0.933965593	DEF1	NA	NA	NA	NA	NA	NA	0	0
DEF1_RPO41	RPO41	P13433	DEF1	0	0	DEF1 / rest of IPs	RPO41	0.026324304	0.965332604	DEF1	NA	NA	NA	NA	NA	NA	0	0
DEF1_RPO41	DEF1	P35732	RPO41	0	0	DEF1 / rest of IPs	RPO41	0.026324304	0.965332604	DEF1	NA	NA	NA	NA	NA	NA	0	0
DEF1_RPP0	RPP0	P05317	DEF1	0	0	DEF1 / rest of IPs	RPP0	0.902290024	7.82938100732597e-05	DEF1	NA	NA	NA	NA	NA	NA	0	0
DEF1_RPP1	NA	NA	NA	NA	NA	DEF1 / rest of IPs	RPP1	-0.169226016	0.576494601	DEF1	NA	NA	NA	NA	NA	NA	0	0
DEF1_RPP1A	RPP1A	P05318	DEF1	0	0	DEF1 / rest of IPs	RPP1A	-0.102252301	0.86940168	DEF1	NA	NA	NA	NA	NA	NA	0	0
DEF1_RPP1B	RPP1B	P10622	DEF1	0	0	DEF1 / rest of IPs	RPP1B	-0.029808811	0.956169621	DEF1	NA	NA	NA	NA	NA	NA	0	0
DEF1_RPP2A	RPP2A	P05319	DEF1	0	0	DEF1 / rest of IPs	RPP2A	-0.637748283	0.059226742	DEF1	NA	NA	NA	NA	NA	NA	0	0
DEF1_RPP2B	RPP2B	P02400	DEF1	0	0	DEF1 / rest of IPs	RPP2B	-0.617732713	0.061963677	DEF1	DEF1	RPP2B	0	1	0	0	1	0
DEF1_RPS0B	NA	NA	NA	NA	NA	DEF1 / rest of IPs	RPS0B	1.375421479	0.000324674	DEF1	NA	NA	NA	NA	NA	NA	0	0
DEF1_RPS0B;RPS0A	RPS0B;RPS0A	P46654,P32905	DEF1	0	0	NA	NA	NA	NA	NA	NA	NA	NA	NA	NA	NA	0	0
DEF1_RPS10A;RPS10B	RPS10A;RPS10B	Q08745,P46784	DEF1	0	0	DEF1 / rest of IPs	RPS10A;RPS10B	0.729166482	0.118084032	DEF1	NA	NA	NA	NA	NA	NA	0	0
DEF1_RPS11B;RPS11A	RPS11B;RPS11A	P0CX48,P0CX47	DEF1	0	0	DEF1 / rest of IPs	RPS11B;RPS11A	1.261980391	1.22412461287415e-05	DEF1	NA	NA	NA	NA	NA	NA	0	0
DEF1_RPS12	RPS12	P48589	DEF1	0	0	DEF1 / rest of IPs	RPS12	-0.055200617	0.629535689	DEF1	DEF1	RPS12	0	1	0	0	1	0
DEF1_RPS13	RPS13	P05756	DEF1	0	0	DEF1 / rest of IPs	RPS13	0.934537636	6.98390630886387e-07	DEF1	NA	NA	NA	NA	NA	NA	0	0
DEF1_RPS14A;RPS14B	RPS14A;RPS14B	P39516,P06367	DEF1	0	0	NA	NA	NA	NA	NA	NA	NA	NA	NA	NA	NA	0	0
DEF1_RPS14B	NA	NA	NA	NA	NA	DEF1 / rest of IPs	RPS14B	1.211285767	2.75759656616069e-10	DEF1	NA	NA	NA	NA	NA	NA	0	0
DEF1_RPS15	RPS15	Q01855	DEF1	0	0	DEF1 / rest of IPs	RPS15	0.463971782	0.005387764	DEF1	NA	NA	NA	NA	NA	NA	0	0
DEF1_RPS16B;RPS16A	RPS16B;RPS16A	P0CX52,P0CX51	DEF1	0	0	DEF1 / rest of IPs	RPS16B;RPS16A	0.876748615	5.82020460341207e-06	DEF1	NA	NA	NA	NA	NA	NA	0	0
DEF1_RPS17B;RPS17A	RPS17B;RPS17A	P02407,P14127	DEF1	0	0	DEF1 / rest of IPs	RPS17B;RPS17A	0.312771367	0.011287216	DEF1	NA	NA	NA	NA	NA	NA	0	0
DEF1_RPS18B;RPS18A	RPS18B;RPS18A	P0CX55,P0CX56	DEF1	0	0	DEF1 / rest of IPs	RPS18B;RPS18A	0.885813537	4.70355849427262e-07	DEF1	NA	NA	NA	NA	NA	NA	0	0
DEF1_RPS19B;RPS19A	RPS19B;RPS19A	P07281,P07280	DEF1	0	0	DEF1 / rest of IPs	RPS19B;RPS19A	0.459261724	0.360468607	DEF1	NA	NA	NA	NA	NA	NA	0	0
DEF1_RPS1A	RPS1A	P33442	DEF1	0	0	DEF1 / rest of IPs	RPS1A	1.795226	0.000135131	DEF1	NA	NA	NA	NA	NA	NA	0	0
DEF1_RPS1B	RPS1B	P23248	DEF1	0	0	DEF1 / rest of IPs	RPS1B	0.899774437	1.14992584577719e-07	DEF1	NA	NA	NA	NA	NA	NA	0	0
DEF1_RPS2	RPS2	P25443	DEF1	0	0	DEF1 / rest of IPs	RPS2	1.145436814	5.47536086473906e-08	DEF1	DEF1	RPS2	0	1	0	0	1	0
DEF1_RPS20	RPS20	P38701	DEF1	0	0	DEF1 / rest of IPs	RPS20	1.406561943	0.000414409	DEF1	NA	NA	NA	NA	NA	NA	0	0
DEF1_RPS21A	RPS21A	P0C0V8	DEF1	0	0	DEF1 / rest of IPs	RPS21A	-1.482551313	0.623657946	DEF1	NA	NA	NA	NA	NA	NA	0	0
DEF1_RPS21B	RPS21B	Q3E754	DEF1	0	0	DEF1 / rest of IPs	RPS21B	0.948192566	0.008096234	DEF1	NA	NA	NA	NA	NA	NA	0	0
DEF1_RPS22B;RPS22A	RPS22B;RPS22A	P0C0W1,Q3E7Y3	DEF1	0	0	DEF1 / rest of IPs	RPS22B;RPS22A	1.244876398	0.000257887	DEF1	NA	NA	NA	NA	NA	NA	0	0
DEF1_RPS23B;RPS23A	RPS23B;RPS23A	P0CX30,P0CX29	DEF1	0	0	DEF1 / rest of IPs	RPS23B;RPS23A	0.802974673	5.10729885215023e-08	DEF1	NA	NA	NA	NA	NA	NA	0	0
DEF1_RPS24B;RPS24A	RPS24B;RPS24A	P0CX31,P0CX32	DEF1	0	0	DEF1 / rest of IPs	RPS24B;RPS24A	0.658060221	6.00873464930036e-06	DEF1	NA	NA	NA	NA	NA	NA	0	0
DEF1_RPS25A;RPS25B	RPS25A;RPS25B	P0C0T4,Q3E792	DEF1	0	0	DEF1 / rest of IPs	RPS25A;RPS25B	0.696386624	0.029473709	DEF1	NA	NA	NA	NA	NA	NA	0	0
DEF1_RPS26A	NA	NA	NA	NA	NA	DEF1 / rest of IPs	RPS26A	0.28938774	0.34440639	DEF1	NA	NA	NA	NA	NA	NA	0	0
DEF1_RPS26B;RPS26A	RPS26B;RPS26A	P39939,P39938	DEF1	0	0	NA	NA	NA	NA	NA	NA	NA	NA	NA	NA	NA	0	0
DEF1_RPS27B;RPS27A	RPS27B;RPS27A	P38711,P35997	DEF1	0	0	DEF1 / rest of IPs	RPS27B;RPS27A	2.277455082	7.00123778890125e-06	DEF1	NA	NA	NA	NA	NA	NA	0	0
DEF1_RPS28A	NA	NA	NA	NA	NA	DEF1 / rest of IPs	RPS28A	-0.886211391	0.099108806	DEF1	NA	NA	NA	NA	NA	NA	0	0
DEF1_RPS28A;RPS28B	RPS28A;RPS28B	P0C0X0,Q3E7X9	DEF1	0	0	NA	NA	NA	NA	NA	NA	NA	NA	NA	NA	NA	0	0
DEF1_RPS29A	RPS29A	P41057	DEF1	0	0	DEF1 / rest of IPs	RPS29A	2.243780115	0.015840607	DEF1	NA	NA	NA	NA	NA	NA	0	0
DEF1_RPS29B	RPS29B	P41058	DEF1	0	0	DEF1 / rest of IPs	RPS29B	3.138273704	6.00680825385195e-07	DEF1	NA	NA	NA	NA	NA	NA	0	0
DEF1_RPS3	RPS3	P05750	DEF1	0	0	DEF1 / rest of IPs	RPS3	1.453234218	5.59267867519427e-09	DEF1	DEF1	RPS3	0	1	0	0	1	0
DEF1_RPS30B;RPS30A	RPS30B;RPS30A	P0CX33,P0CX34	DEF1	0	0	DEF1 / rest of IPs	RPS30B;RPS30A	2.523446087	2.12225717928171e-05	DEF1	NA	NA	NA	NA	NA	NA	0	0
DEF1_RPS31	RPS31	P0CH09,P0CG63,P05759,P0CH08	DEF1	0	0	DEF1 / rest of IPs	RPS31	1.161705218	0.00347968	DEF1	NA	NA	NA	NA	NA	NA	0	0
DEF1_RPS4B;RPS4A	RPS4B;RPS4A	P0CX35,P0CX36	DEF1	0	0	DEF1 / rest of IPs	RPS4B;RPS4A	0.934554628	4.26440708452738e-09	DEF1	NA	NA	NA	NA	NA	NA	0	0
DEF1_RPS5	RPS5	P26783	DEF1	0	0	DEF1 / rest of IPs	RPS5	1.191109398	6.56059884688781e-06	DEF1	NA	NA	NA	NA	NA	NA	0	0
DEF1_RPS6B;RPS6A	RPS6B;RPS6A	P0CX37,P0CX38	DEF1	0	0	DEF1 / rest of IPs	RPS6B;RPS6A	0.816891184	4.24549346825513e-07	DEF1	NA	NA	NA	NA	NA	NA	0	0
DEF1_RPS7A	RPS7A	P26786	DEF1	0	0	DEF1 / rest of IPs	RPS7A	1.687411272	0.001504812	DEF1	NA	NA	NA	NA	NA	NA	0	0
DEF1_RPS7B	RPS7B	P48164	DEF1	0	0	DEF1 / rest of IPs	RPS7B	1.686276076	9.34081994557248e-06	DEF1	NA	NA	NA	NA	NA	NA	0	0
DEF1_RPS8B;RPS8A	RPS8B;RPS8A	P0CX39,P0CX40	DEF1	0	0	DEF1 / rest of IPs	RPS8B;RPS8A	0.850774813	6.08256933031873e-06	DEF1	NA	NA	NA	NA	NA	NA	0	0
DEF1_RPS9A	NA	NA	NA	NA	NA	DEF1 / rest of IPs	RPS9A	1.342486797	1.36015856724431e-07	DEF1	NA	NA	NA	NA	NA	NA	0	0
DEF1_RPS9B	NA	NA	NA	NA	NA	DEF1 / rest of IPs	RPS9B	0.584915242	7.91626916988771e-05	DEF1	NA	NA	NA	NA	NA	NA	0	0
DEF1_RPS9B;RPS9A	RPS9B;RPS9A	O13516,P05755	DEF1	0	0	NA	NA	NA	NA	NA	NA	NA	NA	NA	NA	NA	0	0
DEF1_RPT1	RPT1	P33299	DEF1	0.569	13.17	DEF1 / rest of IPs	RPT1	1.827665063	8.37294995270138e-07	DEF1	NA	NA	NA	NA	NA	NA	0	0
DEF1_RPT2	RPT2	P40327	DEF1	0	0	DEF1 / rest of IPs	RPT2	1.903837834	1.13804202926947e-06	DEF1	NA	NA	NA	NA	NA	NA	0	0
DEF1_RPT3	NA	NA	NA	NA	NA	DEF1 / rest of IPs	RPT3	1.594714787	0.000124324	DEF1	NA	NA	NA	NA	NA	NA	0	0
DEF1_RPT4	RPT4	P53549	DEF1	0	0	DEF1 / rest of IPs	RPT4	1.888235901	0.136608095	DEF1	NA	NA	NA	NA	NA	NA	0	0
DEF1_RPT5	RPT5	P33297	DEF1	0	0	DEF1 / rest of IPs	RPT5	1.372980752	8.70806110083369e-07	DEF1	NA	NA	NA	NA	NA	NA	0	0
DEF1_RPT6	RPT6	Q01939	DEF1	0	0	DEF1 / rest of IPs	RPT6	2.211089845	9.05569213970422e-05	DEF1	NA	NA	NA	NA	NA	NA	0	0
DEF1_RQC2	NA	NA	NA	NA	NA	DEF1 / rest of IPs	RQC2	0.777770939	0.006419247	DEF1	NA	NA	NA	NA	NA	NA	0	0
DEF1_RRB1	NA	NA	NA	NA	NA	DEF1 / rest of IPs	RRB1	1.712687904	0.013491536	DEF1	NA	NA	NA	NA	NA	NA	0	0
DEF1_RRP1	NA	NA	NA	NA	NA	DEF1 / rest of IPs	RRP1	-0.241657901	0.737309813	DEF1	DEF1	RRP1	0	1	0	0	1	0
DEF1_RRP12	RRP12	Q12754	DEF1	0	0	DEF1 / rest of IPs	RRP12	0.916658801	0.026968213	DEF1	NA	NA	NA	NA	NA	NA	0	0
DEF1_RRP3	RRP3	P38712	DEF1	0	0	DEF1 / rest of IPs	RRP3	1.120132393	5.51979783845986e-07	DEF1	NA	NA	NA	NA	NA	NA	0	0
DEF1_RRP4	RRP4	P38792	DEF1	0	0	DEF1 / rest of IPs	RRP4	-1.693146248	3.0321936697183e-06	DEF1	DEF1	RRP4	0	1	0	0	1	0
DEF1_RRP40	RRP40	Q08285	DEF1	0	0	DEF1 / rest of IPs	RRP40	-0.962507423	0.487477815	DEF1	NA	NA	NA	NA	NA	NA	0	0
DEF1_RRP42	RRP42	Q12277	DEF1	0	0	DEF1 / rest of IPs	RRP42	-0.300587503	0.681546391	DEF1	DEF1	RRP42	0	1	0	0	1	0
DEF1_RRP43	RRP43	P25359	DEF1	0	0	DEF1 / rest of IPs	RRP43	-0.108867349	0.916327631	DEF1	DEF1	RRP43	0	1	0	0	1	0
DEF1_RRP45	NA	NA	NA	NA	NA	DEF1 / rest of IPs	RRP45	-0.126304111	0.908336227	DEF1	DEF1	RRP45	0	1	0	0	1	0
DEF1_RRP46	NA	NA	NA	NA	NA	DEF1 / rest of IPs	RRP46	-1.235219595	0.01992112	DEF1	DEF1	RRP46	0	1	0	0	1	0
DEF1_RRP5	RRP5	Q05022	DEF1	0.645	32.11	DEF1 / rest of IPs	RRP5	1.72709959	3.96182694273191e-05	DEF1	DEF1	RRP5	0	1	0	0	1	0
DEF1_RRP6	DEF1	P35732	RRP6	0	0	DEF1 / rest of IPs	RRP6	-0.729392301	0.074296741	DEF1	NA	NA	NA	NA	NA	NA	0	0
DEF1_RRP6	RRP6	Q12149	DEF1	0	0	DEF1 / rest of IPs	RRP6	-0.729392301	0.074296741	DEF1	NA	NA	NA	NA	NA	NA	0	0
DEF1_RRP7	NA	NA	NA	NA	NA	DEF1 / rest of IPs	RRP7	-0.329863215	0.724375475	DEF1	NA	NA	NA	NA	NA	NA	0	0
DEF1_RRP8	NA	NA	NA	NA	NA	DEF1 / rest of IPs	RRP8	0.184108239	0.89676895	DEF1	NA	NA	NA	NA	NA	NA	0	0
DEF1_RRP9	NA	NA	NA	NA	NA	DEF1 / rest of IPs	RRP9	-0.424973553	0.215059477	DEF1	NA	NA	NA	NA	NA	NA	0	0
DEF1_RSC58	NA	NA	NA	NA	NA	DEF1 / rest of IPs	RSC58	0.295552829	0.1148361	DEF1	NA	NA	NA	NA	NA	NA	0	0
DEF1_RSC8	NA	NA	NA	NA	NA	DEF1 / rest of IPs	RSC8	0.170434774	0.506965818	DEF1	DEF1	RSC8	0	1	0	0	1	0
DEF1_RSE1	NA	NA	NA	NA	NA	DEF1 / rest of IPs	RSE1	1.253051275	0.050745236	DEF1	NA	NA	NA	NA	NA	NA	0	0
DEF1_RSM10	RSM10	Q03201	DEF1	0	0	DEF1 / rest of IPs	RSM10	-2.302095828	0.104593879	DEF1	NA	NA	NA	NA	NA	NA	0	0
DEF1_RSM18	RSM18	P40033	DEF1	0	0	DEF1 / rest of IPs	RSM18	0.012434166	0.982745796	DEF1	DEF1	RSM18	0	1	0	0	1	0
DEF1_RSM19	RSM19	P53733	DEF1	0	0	DEF1 / rest of IPs	RSM19	-0.908792193	0.298852654	DEF1	NA	NA	NA	NA	NA	NA	0	0
DEF1_RSM22	RSM22	P36056	DEF1	0	0	DEF1 / rest of IPs	RSM22	-2.957792463	0.534538734	DEF1	NA	NA	NA	NA	NA	NA	0	0
DEF1_RSM23	RSM23	Q01163	DEF1	0	0	DEF1 / rest of IPs	RSM23	-2.521211874	0.121231151	DEF1	NA	NA	NA	NA	NA	NA	0	0
DEF1_RSM24	RSM24	Q03976	DEF1	0	0	DEF1 / rest of IPs	RSM24	-1.173160173	0.125405851	DEF1	NA	NA	NA	NA	NA	NA	0	0
DEF1_RSM25	RSM25	P40496	DEF1	0	0	DEF1 / rest of IPs	RSM25	-1.96500043	0.521136355	DEF1	NA	NA	NA	NA	NA	NA	0	0
DEF1_RSM26	RSM26	P47141	DEF1	0	0	DEF1 / rest of IPs	RSM26	-0.977473464	0.15419193	DEF1	NA	NA	NA	NA	NA	NA	0	0
DEF1_RSM27	RSM27	P53305	DEF1	0	0	DEF1 / rest of IPs	RSM27	-1.039744744	0.161023775	DEF1	NA	NA	NA	NA	NA	NA	0	0
DEF1_RSM28	RSM28	Q03430	DEF1	0	0	DEF1 / rest of IPs	RSM28	0.123325673	0.795308856	DEF1	NA	NA	NA	NA	NA	NA	0	0
DEF1_RSM7	RSM7	P47150	DEF1	0	0	DEF1 / rest of IPs	RSM7	-2.123720232	0.523536409	DEF1	NA	NA	NA	NA	NA	NA	0	0
DEF1_RSN1	RSN1	Q03516	DEF1	0	0	DEF1 / rest of IPs	RSN1	0.744484531	0.238770096	DEF1	NA	NA	NA	NA	NA	NA	0	0
DEF1_RSP5	NA	NA	NA	NA	NA	DEF1 / rest of IPs	RSP5	1.063531631	0.131712333	DEF1	DEF1	RSP5	0	1	0	0	1	0
DEF1_RSR1	RSR1	P13856	DEF1	0	0	DEF1 / rest of IPs	RSR1	1.02421972	0.009388423	DEF1	NA	NA	NA	NA	NA	NA	0	0
DEF1_RTG2	NA	NA	NA	NA	NA	DEF1 / rest of IPs	RTG2	0.897395875	0.000180841	DEF1	NA	NA	NA	NA	NA	NA	0	0
DEF1_RTN1	RTN1	Q04947	DEF1	0	0	DEF1 / rest of IPs	RTN1	1.354836837	0.00282915	DEF1	NA	NA	NA	NA	NA	NA	0	0
DEF1_RTN2	NA	NA	NA	NA	NA	DEF1 / rest of IPs	RTN2	0.054995281	0.674906316	DEF1	NA	NA	NA	NA	NA	NA	0	0
DEF1_RTT10	NA	NA	NA	NA	NA	DEF1 / rest of IPs	RTT10	0.233610307	0.383772678	DEF1	NA	NA	NA	NA	NA	NA	0	0
DEF1_RTT102	RTT102	P53330	DEF1	0	0	DEF1 / rest of IPs	RTT102	-0.369716652	0.74841446	DEF1	NA	NA	NA	NA	NA	NA	0	0
DEF1_RVB1	RVB1	Q03940	DEF1	0	0	DEF1 / rest of IPs	RVB1	2.206299518	6.21328868686165e-09	DEF1	DEF1	RVB1	0	1	0	0	1	0
DEF1_RVB2	RVB2	Q12464	DEF1	0	0	DEF1 / rest of IPs	RVB2	1.528050985	0.060187703	DEF1	DEF1	RVB2	0	1	0	0	1	0
DEF1_RVS167	NA	NA	NA	NA	NA	DEF1 / rest of IPs	RVS167	0.251396071	0.300874165	DEF1	NA	NA	NA	NA	NA	NA	0	0
DEF1_SAC1	SAC1	P32368	DEF1	0	0	DEF1 / rest of IPs	SAC1	2.81691725	3.24912549672485e-11	DEF1	NA	NA	NA	NA	NA	NA	0	0
DEF1_SAC6	NA	NA	NA	NA	NA	DEF1 / rest of IPs	SAC6	1.420155241	4.25604120084862e-05	DEF1	NA	NA	NA	NA	NA	NA	0	0
DEF1_SAH1	SAH1	P39954	DEF1	0	0	DEF1 / rest of IPs	SAH1	1.875678814	1.9727609577075e-07	DEF1	NA	NA	NA	NA	NA	NA	0	0
DEF1_SAM1	SAM1	P10659	DEF1	0	0	DEF1 / rest of IPs	SAM1	1.909259812	1.47101315697271e-09	DEF1	NA	NA	NA	NA	NA	NA	0	0
DEF1_SAM2	SAM2	P19358	DEF1	0	0	DEF1 / rest of IPs	SAM2	2.030421217	1.84042019698556e-06	DEF1	NA	NA	NA	NA	NA	NA	0	0
DEF1_SAM3	NA	NA	NA	NA	NA	DEF1 / rest of IPs	SAM3	-0.064306014	0.695415378	DEF1	NA	NA	NA	NA	NA	NA	0	0
DEF1_SAM4	SAM4	Q08985,Q04898	DEF1	0	0	DEF1 / rest of IPs	SAM4	0.911932547	0.000756882	DEF1	NA	NA	NA	NA	NA	NA	0	0
DEF1_SAM50	NA	NA	NA	NA	NA	DEF1 / rest of IPs	SAM50	0.353490402	0.058634867	DEF1	DEF1	SAM50	0	1	0	0	1	0
DEF1_SAP185	NA	NA	NA	NA	NA	DEF1 / rest of IPs	SAP185	-0.310179648	0.594477328	DEF1	NA	NA	NA	NA	NA	NA	0	0
DEF1_SAR1	SAR1	P20606	DEF1	0	0	DEF1 / rest of IPs	SAR1	0.70255152	0.051586177	DEF1	NA	NA	NA	NA	NA	NA	0	0
DEF1_SAS10	NA	NA	NA	NA	NA	DEF1 / rest of IPs	SAS10	-0.569941802	0.029294469	DEF1	NA	NA	NA	NA	NA	NA	0	0
DEF1_SBA1	NA	NA	NA	NA	NA	DEF1 / rest of IPs	SBA1	0.906435302	0.01329284	DEF1	DEF1	SBA1	0	1	0	0	1	0
DEF1_SBP1	SBP1	P10080	DEF1	0	0	DEF1 / rest of IPs	SBP1	0.46575321	0.035223869	DEF1	DEF1	SBP1	0	1	0	0	1	0
DEF1_SCH9	NA	NA	NA	NA	NA	DEF1 / rest of IPs	SCH9	0.858531373	0.003675557	DEF1	NA	NA	NA	NA	NA	NA	0	0
DEF1_SCJ1	NA	NA	NA	NA	NA	DEF1 / rest of IPs	SCJ1	-0.057136356	0.926787895	DEF1	NA	NA	NA	NA	NA	NA	0	0
DEF1_SCL1	NA	NA	NA	NA	NA	DEF1 / rest of IPs	SCL1	1.862622205	0.00206702	DEF1	NA	NA	NA	NA	NA	NA	0	0
DEF1_SCP160	SCP160	P06105	DEF1	0	0	DEF1 / rest of IPs	SCP160	1.310944001	0.000425142	DEF1	DEF1	SCP160	0	1	0	0	1	0
DEF1_SCS2	SCS2	P40075	DEF1	0	0	DEF1 / rest of IPs	SCS2	1.160215182	0.000148136	DEF1	NA	NA	NA	NA	NA	NA	0	0
DEF1_SCW10	NA	NA	NA	NA	NA	DEF1 / rest of IPs	SCW10	-0.024978389	0.978289338	DEF1	NA	NA	NA	NA	NA	NA	0	0
DEF1_SCW4	NA	NA	NA	NA	NA	DEF1 / rest of IPs	SCW4	-1.229892591	0.279309968	DEF1	NA	NA	NA	NA	NA	NA	0	0
DEF1_SDA1	SDA1	P53313	DEF1	0.856	14.32	DEF1 / rest of IPs	SDA1	1.831954308	0.041530309	DEF1	DEF1	SDA1	0	1	0	0	1	0
DEF1_SDH1	SDH1	Q00711,P47052	DEF1	0	0	DEF1 / rest of IPs	SDH1	2.246353162	2.25684836419568e-06	DEF1	NA	NA	NA	NA	NA	NA	0	0
DEF1_SDH2	SDH2	P21801	DEF1	0	0	DEF1 / rest of IPs	SDH2	1.960455323	2.8103140244367e-06	DEF1	NA	NA	NA	NA	NA	NA	0	0
DEF1_SDO1	NA	NA	NA	NA	NA	DEF1 / rest of IPs	SDO1	0.207138656	0.758281875	DEF1	NA	NA	NA	NA	NA	NA	0	0
DEF1_SDS23	NA	NA	NA	NA	NA	DEF1 / rest of IPs	SDS23	1.503503278	6.23055162137504e-09	DEF1	NA	NA	NA	NA	NA	NA	0	0
DEF1_SEA4	NA	NA	NA	NA	NA	DEF1 / rest of IPs	SEA4	0.370495175	0.02544601	DEF1	NA	NA	NA	NA	NA	NA	0	0
DEF1_SEC12	NA	NA	NA	NA	NA	DEF1 / rest of IPs	SEC12	-0.336614329	0.021758461	DEF1	DEF1	SEC12	0	1	0	0	1	0
DEF1_SEC13	SEC13	Q04491	DEF1	0	0	DEF1 / rest of IPs	SEC13	2.097993078	8.81289040763565e-06	DEF1	NA	NA	NA	NA	NA	NA	0	0
DEF1_SEC14	SEC14	P24280	DEF1	0	0	DEF1 / rest of IPs	SEC14	0.706605211	0.014834258	DEF1	NA	NA	NA	NA	NA	NA	0	0
DEF1_SEC17	NA	NA	NA	NA	NA	DEF1 / rest of IPs	SEC17	1.307587182	0.035614985	DEF1	NA	NA	NA	NA	NA	NA	0	0
DEF1_SEC18	NA	NA	NA	NA	NA	DEF1 / rest of IPs	SEC18	0.210180473	0.853212249	DEF1	NA	NA	NA	NA	NA	NA	0	0
DEF1_SEC21	SEC21	P32074	DEF1	0	0	DEF1 / rest of IPs	SEC21	1.072869115	0.00194618	DEF1	NA	NA	NA	NA	NA	NA	0	0
DEF1_SEC23	SEC23	P15303	DEF1	0	0	DEF1 / rest of IPs	SEC23	1.956390082	1.76659754368894e-05	DEF1	DEF1	SEC23	0	1	0	0	1	0
DEF1_SEC24	SEC24	P40482	DEF1	0.708	15.87	DEF1 / rest of IPs	SEC24	2.199338913	7.62535631028644e-10	DEF1	DEF1	SEC24	0	1	0	0	1	0
DEF1_SEC26	SEC26	P41810	DEF1	0	0	DEF1 / rest of IPs	SEC26	2.152712393	0.019317987	DEF1	DEF1	SEC26	0	1	0	0	1	0
DEF1_SEC27	SEC27	P41811	DEF1	0	0	DEF1 / rest of IPs	SEC27	2.342103071	1.56071315792721e-06	DEF1	NA	NA	NA	NA	NA	NA	0	0
DEF1_SEC28	SEC28	P40509	DEF1	0	0	DEF1 / rest of IPs	SEC28	0.001083012	0.998882546	DEF1	NA	NA	NA	NA	NA	NA	0	0
DEF1_SEC31	SEC31	P38968	DEF1	0	0	DEF1 / rest of IPs	SEC31	2.033678228	0.000406229	DEF1	NA	NA	NA	NA	NA	NA	0	0
DEF1_SEC4	NA	NA	NA	NA	NA	DEF1 / rest of IPs	SEC4	0.464808754	0.028371588	DEF1	NA	NA	NA	NA	NA	NA	0	0
DEF1_SEC4;YPT6	SEC4;YPT6	Q99260,P07560	DEF1	0	0	NA	NA	NA	NA	NA	NA	NA	NA	NA	NA	NA	0	0
DEF1_SEC53	SEC53	P07283	DEF1	0	0	DEF1 / rest of IPs	SEC53	1.701966752	2.16862226959059e-07	DEF1	NA	NA	NA	NA	NA	NA	0	0
DEF1_SEC61	SEC61	P32915	DEF1	0	0	DEF1 / rest of IPs	SEC61	2.179917803	2.44757951910765e-08	DEF1	DEF1	SEC61	0	1	0	0	1	0
DEF1_SEC62	NA	NA	NA	NA	NA	DEF1 / rest of IPs	SEC62	2.343660521	3.28443959215486e-09	DEF1	NA	NA	NA	NA	NA	NA	0	0
DEF1_SEC63	NA	NA	NA	NA	NA	DEF1 / rest of IPs	SEC63	1.829752836	0.013577603	DEF1	NA	NA	NA	NA	NA	NA	0	0
DEF1_SEC65	NA	NA	NA	NA	NA	DEF1 / rest of IPs	SEC65	0.321653974	0.408709656	DEF1	DEF1	SEC65	0	1	0	0	1	0
DEF1_SEC66	NA	NA	NA	NA	NA	DEF1 / rest of IPs	SEC66	-0.370165597	0.001883106	DEF1	NA	NA	NA	NA	NA	NA	0	0
DEF1_SEC7	NA	NA	NA	NA	NA	DEF1 / rest of IPs	SEC7	-1.365447959	0.185444397	DEF1	NA	NA	NA	NA	NA	NA	0	0
DEF1_SEC72	NA	NA	NA	NA	NA	DEF1 / rest of IPs	SEC72	-0.134988433	0.469166652	DEF1	NA	NA	NA	NA	NA	NA	0	0
DEF1_SEH1	NA	NA	NA	NA	NA	DEF1 / rest of IPs	SEH1	0.939112501	0.027019067	DEF1	NA	NA	NA	NA	NA	NA	0	0
DEF1_SEN1	NA	NA	NA	NA	NA	DEF1 / rest of IPs	SEN1	0.826329129	0.019356614	DEF1	NA	NA	NA	NA	NA	NA	0	0
DEF1_SER1	SER1	P33330	DEF1	0	0	DEF1 / rest of IPs	SER1	2.025869607	1.49456795386179e-09	DEF1	NA	NA	NA	NA	NA	NA	0	0
DEF1_SER3	SER3	P40054	DEF1	0	0	DEF1 / rest of IPs	SER3	2.212409028	1.86570311998295e-07	DEF1	NA	NA	NA	NA	NA	NA	0	0
DEF1_SER33	NA	NA	NA	NA	NA	DEF1 / rest of IPs	SER33	0.625193485	0.237854135	DEF1	NA	NA	NA	NA	NA	NA	0	0
DEF1_SES1	SES1	P07284	DEF1	0	0	DEF1 / rest of IPs	SES1	2.068440893	3.8352377723088e-05	DEF1	NA	NA	NA	NA	NA	NA	0	0
DEF1_SET2	SET2	P46995	DEF1	0	0	NA	NA	NA	NA	NA	NA	NA	NA	NA	NA	NA	0	0
DEF1_SET2	DEF1	P35732	SET2	0	0	NA	NA	NA	NA	NA	NA	NA	NA	NA	NA	NA	0	0
DEF1_SEY1	SEY1	Q99287	DEF1	0	0	DEF1 / rest of IPs	SEY1	-0.085665541	0.74242827	DEF1	NA	NA	NA	NA	NA	NA	0	0
DEF1_SEY1	DEF1	P35732	SEY1	0	0	DEF1 / rest of IPs	SEY1	-0.085665541	0.74242827	DEF1	NA	NA	NA	NA	NA	NA	0	0
DEF1_SFA1	NA	NA	NA	NA	NA	DEF1 / rest of IPs	SFA1	0.457999875	0.525584647	DEF1	NA	NA	NA	NA	NA	NA	0	0
DEF1_SFB3	NA	NA	NA	NA	NA	DEF1 / rest of IPs	SFB3	0.686888389	0.036109608	DEF1	DEF1	SFB3	0	1	0	0	1	0
DEF1_SFC1	SFC1	P33303	DEF1	0	0	DEF1 / rest of IPs	SFC1	1.64421822	0.000320162	DEF1	NA	NA	NA	NA	NA	NA	0	0
DEF1_SFH5	NA	NA	NA	NA	NA	DEF1 / rest of IPs	SFH5	-0.008133652	0.981301626	DEF1	NA	NA	NA	NA	NA	NA	0	0
DEF1_SFM1	NA	NA	NA	NA	NA	DEF1 / rest of IPs	SFM1	0.341624656	0.373198442	DEF1	NA	NA	NA	NA	NA	NA	0	0
DEF1_SGD1	NA	NA	NA	NA	NA	DEF1 / rest of IPs	SGD1	0.054863365	0.858232027	DEF1	NA	NA	NA	NA	NA	NA	0	0
DEF1_SGT2	SGT2	Q12118	DEF1	0	0	DEF1 / rest of IPs	SGT2	-1.759531932	0.298856386	DEF1	DEF1	SGT2	0	1	0	0	1	0
DEF1_SHB17	SHB17	P36136	DEF1	0	0	DEF1 / rest of IPs	SHB17	0.010718865	0.986477146	DEF1	NA	NA	NA	NA	NA	NA	0	0
DEF1_SHM1	SHM1	P37292	DEF1	0	0	DEF1 / rest of IPs	SHM1	1.870253579	1.76612414949342e-05	DEF1	NA	NA	NA	NA	NA	NA	0	0
DEF1_SHM2	SHM2	P37291	DEF1	0	0	DEF1 / rest of IPs	SHM2	2.346285969	2.88773172012299e-07	DEF1	NA	NA	NA	NA	NA	NA	0	0
DEF1_SHP1	SHP1	P34223	DEF1	0	0	DEF1 / rest of IPs	SHP1	-0.698468634	0.312461368	DEF1	NA	NA	NA	NA	NA	NA	0	0
DEF1_SHS1	NA	NA	NA	NA	NA	DEF1 / rest of IPs	SHS1	0.354605456	0.366180789	DEF1	DEF1	SHS1	0	1	0	0	1	0
DEF1_SIN3	NA	NA	NA	NA	NA	DEF1 / rest of IPs	SIN3	0.279448108	0.2489326	DEF1	NA	NA	NA	NA	NA	NA	0	0
DEF1_SIS1	NA	NA	NA	NA	NA	DEF1 / rest of IPs	SIS1	0.32978264	0.229642633	DEF1	NA	NA	NA	NA	NA	NA	0	0
DEF1_SIT4	NA	NA	NA	NA	NA	DEF1 / rest of IPs	SIT4	0.373898476	0.7218851	DEF1	NA	NA	NA	NA	NA	NA	0	0
DEF1_SIW14	SIW14	P53965	DEF1	0	0	SIW14 / rest of IPs	DEF1	-0.354407869	0.814328301	SIW14	NA	NA	NA	NA	NA	NA	0	0
DEF1_SIW14	SIW14	P53965	DEF1	0	0	DEF1 / rest of IPs	SIW14	-0.786148266	0.318407783	DEF1	NA	NA	NA	NA	NA	NA	0	0
DEF1_SIW14	DEF1	P35732	SIW14	0	0	SIW14 / rest of IPs	DEF1	-0.354407869	0.814328301	SIW14	NA	NA	NA	NA	NA	NA	0	0
DEF1_SIW14	DEF1	P35732	SIW14	0	0	DEF1 / rest of IPs	SIW14	-0.786148266	0.318407783	DEF1	NA	NA	NA	NA	NA	NA	0	0
DEF1_SKI2	NA	NA	NA	NA	NA	DEF1 / rest of IPs	SKI2	0.001469142	0.998231374	DEF1	NA	NA	NA	NA	NA	NA	0	0
DEF1_SKI3	NA	NA	NA	NA	NA	DEF1 / rest of IPs	SKI3	0.684925991	0.001908507	DEF1	NA	NA	NA	NA	NA	NA	0	0
DEF1_SKI6	SKI6	P46948	DEF1	0	0	DEF1 / rest of IPs	SKI6	0.048250098	0.924494009	DEF1	DEF1	SKI6	0	1	0	0	1	0
DEF1_SKN7	NA	NA	NA	NA	NA	DEF1 / rest of IPs	SKN7	-0.602539073	0.587349972	DEF1	NA	NA	NA	NA	NA	NA	0	0
DEF1_SLA2	NA	NA	NA	NA	NA	DEF1 / rest of IPs	SLA2	0.278404315	0.521444273	DEF1	NA	NA	NA	NA	NA	NA	0	0
DEF1_SLC1	SLC1	P33333	DEF1	0	0	DEF1 / rest of IPs	SLC1	1.641325065	2.83932497604081e-08	DEF1	NA	NA	NA	NA	NA	NA	0	0
DEF1_SLH1	NA	NA	NA	NA	NA	DEF1 / rest of IPs	SLH1	0.058160533	0.875760018	DEF1	NA	NA	NA	NA	NA	NA	0	0
DEF1_SLT2	NA	NA	NA	NA	NA	DEF1 / rest of IPs	SLT2	-0.514577626	0.110267742	DEF1	DEF1	SLT2	0	1	0	0	1	0
DEF1_SMC1	NA	NA	NA	NA	NA	DEF1 / rest of IPs	SMC1	-0.222877993	0.85807978	DEF1	NA	NA	NA	NA	NA	NA	0	0
DEF1_SMD2	NA	NA	NA	NA	NA	DEF1 / rest of IPs	SMD2	-1.319236114	0.36660629	DEF1	NA	NA	NA	NA	NA	NA	0	0
DEF1_SMT3	NA	NA	NA	NA	NA	DEF1 / rest of IPs	SMT3	0.16261695	0.693320912	DEF1	NA	NA	NA	NA	NA	NA	0	0
DEF1_SMY2	NA	NA	NA	NA	NA	DEF1 / rest of IPs	SMY2	0.512353996	0.175119732	DEF1	DEF1	SMY2	0	1	0	0	1	0
DEF1_SNF1	NA	NA	NA	NA	NA	DEF1 / rest of IPs	SNF1	-0.111070978	0.49256748	DEF1	NA	NA	NA	NA	NA	NA	0	0
DEF1_SNF12	SNF12	P53628	DEF1	0	0	DEF1 / rest of IPs	SNF12	-1.822713882	3.58627732953045e-05	DEF1	NA	NA	NA	NA	NA	NA	0	0
DEF1_SNF2	SNF2	P22082	DEF1	0	0	DEF1 / rest of IPs	SNF2	-1.401182706	0.436632771	DEF1	NA	NA	NA	NA	NA	NA	0	0
DEF1_SNF5	DEF1	P35732	SNF5	0	0	DEF1 / rest of IPs	SNF5	-2.034761159	2.37672010105072e-05	DEF1	NA	NA	NA	NA	NA	NA	0	0
DEF1_SNF5	SNF5	P18480	DEF1	0	0	DEF1 / rest of IPs	SNF5	-2.034761159	2.37672010105072e-05	DEF1	NA	NA	NA	NA	NA	NA	0	0
DEF1_SNF6	SNF6	P18888	DEF1	0	0	DEF1 / rest of IPs	SNF6	-1.103157602	0.338489151	DEF1	NA	NA	NA	NA	NA	NA	0	0
DEF1_SNL1	NA	NA	NA	NA	NA	DEF1 / rest of IPs	SNL1	0.039639437	0.688580865	DEF1	NA	NA	NA	NA	NA	NA	0	0
DEF1_SNQ2	NA	NA	NA	NA	NA	DEF1 / rest of IPs	SNQ2	1.415740863	0.108686019	DEF1	NA	NA	NA	NA	NA	NA	0	0
DEF1_SNU114	NA	NA	NA	NA	NA	DEF1 / rest of IPs	SNU114	-2.364761365	4.02001884039011e-10	DEF1	NA	NA	NA	NA	NA	NA	0	0
DEF1_SNU13	SNU13	P39990	DEF1	0	0	DEF1 / rest of IPs	SNU13	-0.229233788	0.604052081	DEF1	NA	NA	NA	NA	NA	NA	0	0
DEF1_SNZ1	NA	NA	NA	NA	NA	DEF1 / rest of IPs	SNZ1	3.276512775	2.52567498880707e-12	DEF1	NA	NA	NA	NA	NA	NA	0	0
DEF1_SOD1	SOD1	P00445	DEF1	0	0	DEF1 / rest of IPs	SOD1	-0.565971298	0.087884974	DEF1	NA	NA	NA	NA	NA	NA	0	0
DEF1_SOD1	DEF1	P35732	SOD1	0	0	DEF1 / rest of IPs	SOD1	-0.565971298	0.087884974	DEF1	NA	NA	NA	NA	NA	NA	0	0
DEF1_SOD2	SOD2	P00447	DEF1	0	0	DEF1 / rest of IPs	SOD2	1.342960328	0.001764394	DEF1	NA	NA	NA	NA	NA	NA	0	0
DEF1_SOF1	NA	NA	NA	NA	NA	DEF1 / rest of IPs	SOF1	-0.652368231	0.052155162	DEF1	NA	NA	NA	NA	NA	NA	0	0
DEF1_SOL3	NA	NA	NA	NA	NA	DEF1 / rest of IPs	SOL3	1.406981328	1.10104648492702e-05	DEF1	NA	NA	NA	NA	NA	NA	0	0
DEF1_SPB1	NA	NA	NA	NA	NA	DEF1 / rest of IPs	SPB1	-0.35214099	0.154879605	DEF1	NA	NA	NA	NA	NA	NA	0	0
DEF1_SPC110	NA	NA	NA	NA	NA	DEF1 / rest of IPs	SPC110	-0.789788133	0.490196733	DEF1	NA	NA	NA	NA	NA	NA	0	0
DEF1_SPC24	SPC24	Q04477	DEF1	0	0	NA	NA	NA	NA	NA	NA	NA	NA	NA	NA	NA	0	0
DEF1_SPC25	SPC25	P40014	DEF1	0	0	NA	NA	NA	NA	NA	NA	NA	NA	NA	NA	NA	0	0
DEF1_SPC29	NA	NA	NA	NA	NA	DEF1 / rest of IPs	SPC29	-0.288589169	0.747315812	DEF1	NA	NA	NA	NA	NA	NA	0	0
DEF1_SPC42	NA	NA	NA	NA	NA	DEF1 / rest of IPs	SPC42	0.456297097	0.031649585	DEF1	NA	NA	NA	NA	NA	NA	0	0
DEF1_SPC72	NA	NA	NA	NA	NA	DEF1 / rest of IPs	SPC72	0.629879168	0.000174851	DEF1	NA	NA	NA	NA	NA	NA	0	0
DEF1_SPC97	NA	NA	NA	NA	NA	DEF1 / rest of IPs	SPC97	0.384271147	0.175594014	DEF1	DEF1	SPC97	0	1	0	0	1	0
DEF1_SPC98	NA	NA	NA	NA	NA	DEF1 / rest of IPs	SPC98	-0.26410142	0.604148108	DEF1	NA	NA	NA	NA	NA	NA	0	0
DEF1_SPE3	SPE3	Q12074	DEF1	0	0	DEF1 / rest of IPs	SPE3	3.139389324	8.75841367782566e-06	DEF1	NA	NA	NA	NA	NA	NA	0	0
DEF1_SPF1	SPF1	P39986	DEF1	0	0	DEF1 / rest of IPs	SPF1	2.694765071	3.03554228711924e-10	DEF1	NA	NA	NA	NA	NA	NA	0	0
DEF1_SPP41	NA	NA	NA	NA	NA	DEF1 / rest of IPs	SPP41	-0.84706417	0.672351847	DEF1	NA	NA	NA	NA	NA	NA	0	0
DEF1_SPR3	NA	NA	NA	NA	NA	DEF1 / rest of IPs	SPR3	-1.271615433	0.461278584	DEF1	NA	NA	NA	NA	NA	NA	0	0
DEF1_SPS4	NA	NA	NA	NA	NA	DEF1 / rest of IPs	SPS4	0.182518664	0.747936509	DEF1	NA	NA	NA	NA	NA	NA	0	0
DEF1_SPT15	NA	NA	NA	NA	NA	DEF1 / rest of IPs	SPT15	-0.273025522	0.351534702	DEF1	NA	NA	NA	NA	NA	NA	0	0
DEF1_SPT16	NA	NA	NA	NA	NA	DEF1 / rest of IPs	SPT16	0.214671492	0.309097245	DEF1	NA	NA	NA	NA	NA	NA	0	0
DEF1_SPT5	NA	NA	NA	NA	NA	DEF1 / rest of IPs	SPT5	0.38167448	0.0965818	DEF1	NA	NA	NA	NA	NA	NA	0	0
DEF1_SPT6	NA	NA	NA	NA	NA	DEF1 / rest of IPs	SPT6	0.147772151	0.42849397	DEF1	NA	NA	NA	NA	NA	NA	0	0
DEF1_SPT7	NA	NA	NA	NA	NA	DEF1 / rest of IPs	SPT7	-1.715230903	0.478285912	DEF1	NA	NA	NA	NA	NA	NA	0	0
DEF1_SQS1	NA	NA	NA	NA	NA	DEF1 / rest of IPs	SQS1	-0.281451397	0.118851059	DEF1	NA	NA	NA	NA	NA	NA	0	0
DEF1_SRM1	NA	NA	NA	NA	NA	DEF1 / rest of IPs	SRM1	-0.021333549	0.907408368	DEF1	NA	NA	NA	NA	NA	NA	0	0
DEF1_SRO9	SRO9	P25567	DEF1	0	0	DEF1 / rest of IPs	SRO9	0.480906439	0.120917168	DEF1	DEF1	SRO9	0	1	0	0	1	0
DEF1_SRP1	SRP1	Q02821	DEF1	0	0	DEF1 / rest of IPs	SRP1	-0.537482472	0.431782542	DEF1	NA	NA	NA	NA	NA	NA	0	0
DEF1_SRP102	NA	NA	NA	NA	NA	DEF1 / rest of IPs	SRP102	-0.522805705	0.014598752	DEF1	NA	NA	NA	NA	NA	NA	0	0
DEF1_SRP14	NA	NA	NA	NA	NA	DEF1 / rest of IPs	SRP14	0.802222756	7.48170706317991e-06	DEF1	NA	NA	NA	NA	NA	NA	0	0
DEF1_SRP21	NA	NA	NA	NA	NA	DEF1 / rest of IPs	SRP21	2.001568408	0.000119068	DEF1	NA	NA	NA	NA	NA	NA	0	0
DEF1_SRP40	NA	NA	NA	NA	NA	DEF1 / rest of IPs	SRP40	-0.336407125	0.753605586	DEF1	NA	NA	NA	NA	NA	NA	0	0
DEF1_SRP54	NA	NA	NA	NA	NA	DEF1 / rest of IPs	SRP54	-0.058664009	0.903698724	DEF1	NA	NA	NA	NA	NA	NA	0	0
DEF1_SRP68	NA	NA	NA	NA	NA	DEF1 / rest of IPs	SRP68	1.688133411	0.179508444	DEF1	NA	NA	NA	NA	NA	NA	0	0
DEF1_SRP72	NA	NA	NA	NA	NA	DEF1 / rest of IPs	SRP72	1.304265459	5.89112579783846e-07	DEF1	NA	NA	NA	NA	NA	NA	0	0
DEF1_SSA1	SSA1	P10591	DEF1	0	0	DEF1 / rest of IPs	SSA1	-0.359995141	0.287378902	DEF1	DEF1	SSA1	0	1	0	0	1	0
DEF1_SSA2	SSA2	P10592	DEF1	0	0	DEF1 / rest of IPs	SSA2	0.025206267	0.831733213	DEF1	DEF1	SSA2	0	1	0	0	1	0
DEF1_SSA3	SSA3	P09435	DEF1	0	0	DEF1 / rest of IPs	SSA3	-1.192608377	0.620616942	DEF1	NA	NA	NA	NA	NA	NA	0	0
DEF1_SSA4	SSA4	P22202	DEF1	0	0	DEF1 / rest of IPs	SSA4	0.333314187	0.777638065	DEF1	DEF1	SSA4	0	1	0	0	1	0
DEF1_SSB1	SSB1	P11484	DEF1	0	0	DEF1 / rest of IPs	SSB1	0.967764643	6.30551680928379e-05	DEF1	DEF1	SSB1	0	1	0	0	1	0
DEF1_SSB2	SSB2	P40150	DEF1	0	0	DEF1 / rest of IPs	SSB2	0.806517089	0.01238274	DEF1	DEF1	SSB2	0	1	0	0	1	0
DEF1_SSC1	SSC1	P0CS90,P39987	DEF1	0	0	DEF1 / rest of IPs	SSC1	-0.147317336	0.463436311	DEF1	DEF1	SSC1	0	1	0	0	1	0
DEF1_SSD1	NA	NA	NA	NA	NA	DEF1 / rest of IPs	SSD1	3.564152645	1.01912976247857e-08	DEF1	NA	NA	NA	NA	NA	NA	0	0
DEF1_SSE1	SSE1	P32589	DEF1	0	0	DEF1 / rest of IPs	SSE1	0.7509655	0.001370565	DEF1	DEF1	SSE1	0	1	0	0	1	0
DEF1_SSF1	NA	NA	NA	NA	NA	DEF1 / rest of IPs	SSF1	-0.738579602	0.000344037	DEF1	NA	NA	NA	NA	NA	NA	0	0
DEF1_SSH1	NA	NA	NA	NA	NA	DEF1 / rest of IPs	SSH1	0.368157751	0.028684925	DEF1	NA	NA	NA	NA	NA	NA	0	0
DEF1_SSM4	NA	NA	NA	NA	NA	DEF1 / rest of IPs	SSM4	0.02359404	0.974464714	DEF1	NA	NA	NA	NA	NA	NA	0	0
DEF1_SSS1	NA	NA	NA	NA	NA	DEF1 / rest of IPs	SSS1	0.939301773	0.598467133	DEF1	NA	NA	NA	NA	NA	NA	0	0
DEF1_SST2	NA	NA	NA	NA	NA	DEF1 / rest of IPs	SST2	-0.527401753	0.44043925	DEF1	NA	NA	NA	NA	NA	NA	0	0
DEF1_SSZ1	SSZ1	P38788	DEF1	0	0	DEF1 / rest of IPs	SSZ1	1.855923634	0.000332043	DEF1	DEF1	SSZ1	0	1	0	0	1	0
DEF1_STE23	NA	NA	NA	NA	NA	DEF1 / rest of IPs	STE23	-0.009732265	0.971991061	DEF1	NA	NA	NA	NA	NA	NA	0	0
DEF1_STE24	NA	NA	NA	NA	NA	DEF1 / rest of IPs	STE24	1.638054221	0.000613581	DEF1	NA	NA	NA	NA	NA	NA	0	0
DEF1_STH1	NA	NA	NA	NA	NA	DEF1 / rest of IPs	STH1	-0.504210444	0.497030239	DEF1	NA	NA	NA	NA	NA	NA	0	0
DEF1_STI1	STI1	P15705	DEF1	0	0	DEF1 / rest of IPs	STI1	-1.405825191	2.70867768427088e-05	DEF1	NA	NA	NA	NA	NA	NA	0	0
DEF1_STM1	STM1	P39015	DEF1	0	0	DEF1 / rest of IPs	STM1	-1.49678317	0.006025441	DEF1	NA	NA	NA	NA	NA	NA	0	0
DEF1_STM1	STM1	P39015	DEF1	0	0	STM1 / rest of IPs	DEF1	-0.544516926	0.613076807	STM1	NA	NA	NA	NA	NA	NA	0	0
DEF1_STM1	DEF1	P35732	STM1	0	0	DEF1 / rest of IPs	STM1	-1.49678317	0.006025441	DEF1	NA	NA	NA	NA	NA	NA	0	0
DEF1_STM1	DEF1	P35732	STM1	0	0	STM1 / rest of IPs	DEF1	-0.544516926	0.613076807	STM1	NA	NA	NA	NA	NA	NA	0	0
DEF1_STT3	NA	NA	NA	NA	NA	DEF1 / rest of IPs	STT3	0.410071591	0.371499719	DEF1	NA	NA	NA	NA	NA	NA	0	0
DEF1_STT4	NA	NA	NA	NA	NA	DEF1 / rest of IPs	STT4	-0.026373475	0.860796375	DEF1	NA	NA	NA	NA	NA	NA	0	0
DEF1_STU2	DEF1	P35732	STU2	0	0	NA	NA	NA	NA	NA	NA	NA	NA	NA	NA	NA	0	0
DEF1_STU2	STU2	P46675	DEF1	0	0	NA	NA	NA	NA	NA	NA	NA	NA	NA	NA	NA	0	0
DEF1_STV1	NA	NA	NA	NA	NA	DEF1 / rest of IPs	STV1	-1.768524146	0.148256932	DEF1	NA	NA	NA	NA	NA	NA	0	0
DEF1_SUA5	NA	NA	NA	NA	NA	DEF1 / rest of IPs	SUA5	2.297107408	0.000513848	DEF1	NA	NA	NA	NA	NA	NA	0	0
DEF1_SUA7	NA	NA	NA	NA	NA	DEF1 / rest of IPs	SUA7	0.491052028	0.005247182	DEF1	DEF1	SUA7	0	1	0	0	1	0
DEF1_SUB1	SUB1	P54000	DEF1	0	0	NA	NA	NA	NA	NA	NA	NA	NA	NA	NA	NA	0	0
DEF1_SUB1	DEF1	P35732	SUB1	0	0	NA	NA	NA	NA	NA	NA	NA	NA	NA	NA	NA	0	0
DEF1_SUB2	SUB2	Q07478	DEF1	0	0	DEF1 / rest of IPs	SUB2	1.224357464	0.068560715	DEF1	NA	NA	NA	NA	NA	NA	0	0
DEF1_SUI1	SUI1	P32911	DEF1	0	0	DEF1 / rest of IPs	SUI1	-0.014196527	0.967286354	DEF1	NA	NA	NA	NA	NA	NA	0	0
DEF1_SUI2	SUI2	P20459	DEF1	0	0	DEF1 / rest of IPs	SUI2	0.785306858	0.012003236	DEF1	NA	NA	NA	NA	NA	NA	0	0
DEF1_SUI3	SUI3	P09064	DEF1	0	0	DEF1 / rest of IPs	SUI3	0.930393066	0.000738858	DEF1	NA	NA	NA	NA	NA	NA	0	0
DEF1_SUP35	SUP35	P05453	DEF1	0	0	DEF1 / rest of IPs	SUP35	2.136207647	0.000229417	DEF1	DEF1	SUP35	0	1	0	0	1	0
DEF1_SUP45	SUP45	P12385	DEF1	0	0	DEF1 / rest of IPs	SUP45	2.829061012	2.00315148163934e-09	DEF1	NA	NA	NA	NA	NA	NA	0	0
DEF1_SVF1	SVF1	Q05515	DEF1	0	0	DEF1 / rest of IPs	SVF1	0.955015338	0.235087176	DEF1	NA	NA	NA	NA	NA	NA	0	0
DEF1_SVL3	NA	NA	NA	NA	NA	DEF1 / rest of IPs	SVL3	1.119616851	1.14661488886951e-08	DEF1	NA	NA	NA	NA	NA	NA	0	0
DEF1_SWH1	NA	NA	NA	NA	NA	DEF1 / rest of IPs	SWH1	0.177830971	0.316001937	DEF1	NA	NA	NA	NA	NA	NA	0	0
DEF1_SWI1	SWI1	P09547	DEF1	0	0	DEF1 / rest of IPs	SWI1	-1.512289041	0.411929091	DEF1	NA	NA	NA	NA	NA	NA	0	0
DEF1_SWI3	SWI3	P32591	DEF1	0	0	DEF1 / rest of IPs	SWI3	-1.099335056	0.132306565	DEF1	DEF1	SWI3	0	1	0	0	1	0
DEF1_SWP1	NA	NA	NA	NA	NA	DEF1 / rest of IPs	SWP1	-0.161698418	0.691525344	DEF1	NA	NA	NA	NA	NA	NA	0	0
DEF1_SWP82	NA	NA	NA	NA	NA	DEF1 / rest of IPs	SWP82	-1.539234461	0.00013566	DEF1	NA	NA	NA	NA	NA	NA	0	0
DEF1_SWS2	SWS2	P53937	DEF1	0	0	DEF1 / rest of IPs	SWS2	-1.033450966	0.242947808	DEF1	NA	NA	NA	NA	NA	NA	0	0
DEF1_SXM1	NA	NA	NA	NA	NA	DEF1 / rest of IPs	SXM1	0.492809463	0.133158425	DEF1	NA	NA	NA	NA	NA	NA	0	0
DEF1_SYO1	NA	NA	NA	NA	NA	DEF1 / rest of IPs	SYO1	-0.215394269	0.777455456	DEF1	NA	NA	NA	NA	NA	NA	0	0
DEF1_SYP1	NA	NA	NA	NA	NA	DEF1 / rest of IPs	SYP1	0.349939846	0.065314203	DEF1	DEF1	SYP1	0	1	0	0	1	0
DEF1_TAL1	TAL1	P15019	DEF1	0	0	DEF1 / rest of IPs	TAL1	0.142678588	0.679849191	DEF1	NA	NA	NA	NA	NA	NA	0	0
DEF1_TAN1	NA	NA	NA	NA	NA	DEF1 / rest of IPs	TAN1	0.459928824	0.494567384	DEF1	NA	NA	NA	NA	NA	NA	0	0
DEF1_TCB1	NA	NA	NA	NA	NA	DEF1 / rest of IPs	TCB1	1.493927521	8.69274502245416e-05	DEF1	NA	NA	NA	NA	NA	NA	0	0
DEF1_TCB2	NA	NA	NA	NA	NA	DEF1 / rest of IPs	TCB2	0.986598093	0.003203617	DEF1	NA	NA	NA	NA	NA	NA	0	0
DEF1_TCB3	TCB3	Q03640	DEF1	0.857	8.38	DEF1 / rest of IPs	TCB3	1.543149295	0.08707423	DEF1	NA	NA	NA	NA	NA	NA	0	0
DEF1_TCD1	NA	NA	NA	NA	NA	DEF1 / rest of IPs	TCD1	1.156626653	1.8222863858836e-06	DEF1	NA	NA	NA	NA	NA	NA	0	0
DEF1_TCD2	NA	NA	NA	NA	NA	DEF1 / rest of IPs	TCD2	1.855159553	0.020473354	DEF1	NA	NA	NA	NA	NA	NA	0	0
DEF1_TCP1	TCP1	P12612	DEF1	0	0	DEF1 / rest of IPs	TCP1	2.415503341	1.9189831690785e-09	DEF1	NA	NA	NA	NA	NA	NA	0	0
DEF1_TDA3	NA	NA	NA	NA	NA	DEF1 / rest of IPs	TDA3	0.888479985	3.19066620654903e-05	DEF1	NA	NA	NA	NA	NA	NA	0	0
DEF1_TDH1	TDH1	P00360	DEF1	0	0	DEF1 / rest of IPs	TDH1	1.723418649	0.000144791	DEF1	NA	NA	NA	NA	NA	NA	0	0
DEF1_TDH2	TDH2	P00358	DEF1	0	0	DEF1 / rest of IPs	TDH2	1.67896929	0.001344933	DEF1	NA	NA	NA	NA	NA	NA	0	0
DEF1_TDH3	TDH3	P00359	DEF1	0	0	DEF1 / rest of IPs	TDH3	0.333612475	0.042615045	DEF1	NA	NA	NA	NA	NA	NA	0	0
DEF1_TEF1	TEF1	P02994	DEF1	0	0	DEF1 / rest of IPs	TEF1	0.386675636	0.003574314	DEF1	DEF1	TEF1	0	1	0	0	1	0
DEF1_TEF4	TEF4	P36008	DEF1	0	0	DEF1 / rest of IPs	TEF4	0.879054647	0.016183409	DEF1	NA	NA	NA	NA	NA	NA	0	0
DEF1_THI20	NA	NA	NA	NA	NA	DEF1 / rest of IPs	THI20	0.462521539	0.34311019	DEF1	NA	NA	NA	NA	NA	NA	0	0
DEF1_THI7	NA	NA	NA	NA	NA	DEF1 / rest of IPs	THI7	1.796642919	2.44698109670453e-08	DEF1	NA	NA	NA	NA	NA	NA	0	0
DEF1_THI80	NA	NA	NA	NA	NA	DEF1 / rest of IPs	THI80	0.014374059	0.926722693	DEF1	NA	NA	NA	NA	NA	NA	0	0
DEF1_THR1	THR1	P17423	DEF1	0	0	DEF1 / rest of IPs	THR1	1.947413215	0.000171637	DEF1	NA	NA	NA	NA	NA	NA	0	0
DEF1_THR4	THR4	P16120	DEF1	0	0	DEF1 / rest of IPs	THR4	1.794508479	9.36303373249895e-07	DEF1	NA	NA	NA	NA	NA	NA	0	0
DEF1_THS1	THS1	P04801	DEF1	0	0	DEF1 / rest of IPs	THS1	2.540704479	1.94982392089517e-08	DEF1	NA	NA	NA	NA	NA	NA	0	0
DEF1_TIF1	TIF1	P10081	DEF1	0	0	DEF1 / rest of IPs	TIF1	0.964309985	0.002627278	DEF1	DEF1	TIF1	0	1	0	0	1	0
DEF1_TIF11	TIF11	P38912	DEF1	0	0	DEF1 / rest of IPs	TIF11	0.545046637	0.024175716	DEF1	NA	NA	NA	NA	NA	NA	0	0
DEF1_TIF3	TIF3	P34167	DEF1	0	0	DEF1 / rest of IPs	TIF3	-0.862702908	0.621277594	DEF1	NA	NA	NA	NA	NA	NA	0	0
DEF1_TIF34	TIF34	P40217	DEF1	0	0	DEF1 / rest of IPs	TIF34	1.934518541	1.13015041319543e-06	DEF1	NA	NA	NA	NA	NA	NA	0	0
DEF1_TIF35	NA	NA	NA	NA	NA	DEF1 / rest of IPs	TIF35	0.74476628	0.029952026	DEF1	NA	NA	NA	NA	NA	NA	0	0
DEF1_TIF4631	TIF4631	P39935	DEF1	0	0	DEF1 / rest of IPs	TIF4631	0.851393682	0.005902898	DEF1	DEF1	TIF4631	0	1	0	0	1	0
DEF1_TIF5	TIF5	P38431-2,P38431	DEF1	0	0	DEF1 / rest of IPs	TIF5	2.68556808	1.27460755140812e-06	DEF1	NA	NA	NA	NA	NA	NA	0	0
DEF1_TIF6	TIF6	Q12522	DEF1	0	0	DEF1 / rest of IPs	TIF6	1.478598987	0.001513049	DEF1	NA	NA	NA	NA	NA	NA	0	0
DEF1_TIM11	TIM11	P81449	DEF1	0	0	DEF1 / rest of IPs	TIM11	1.291560593	5.06874582478519e-06	DEF1	NA	NA	NA	NA	NA	NA	0	0
DEF1_TIM21	NA	NA	NA	NA	NA	DEF1 / rest of IPs	TIM21	0.272142597	0.4726193	DEF1	NA	NA	NA	NA	NA	NA	0	0
DEF1_TIM23	NA	NA	NA	NA	NA	DEF1 / rest of IPs	TIM23	0.07638298	0.913218607	DEF1	NA	NA	NA	NA	NA	NA	0	0
DEF1_TIM50	NA	NA	NA	NA	NA	DEF1 / rest of IPs	TIM50	0.477041418	0.357254365	DEF1	NA	NA	NA	NA	NA	NA	0	0
DEF1_TIM54	NA	NA	NA	NA	NA	DEF1 / rest of IPs	TIM54	-0.328413226	0.087027767	DEF1	NA	NA	NA	NA	NA	NA	0	0
DEF1_TIM9	TIM9	O74700	DEF1	0	0	DEF1 / rest of IPs	TIM9	-1.197692089	0.191586624	DEF1	NA	NA	NA	NA	NA	NA	0	0
DEF1_TKL1	TKL1	P23254	DEF1	0	0	DEF1 / rest of IPs	TKL1	0.587930134	0.040879372	DEF1	NA	NA	NA	NA	NA	NA	0	0
DEF1_TKL2	NA	NA	NA	NA	NA	DEF1 / rest of IPs	TKL2	0.370051454	0.832193357	DEF1	NA	NA	NA	NA	NA	NA	0	0
DEF1_TMA108	NA	NA	NA	NA	NA	DEF1 / rest of IPs	TMA108	1.482037427	0.009822959	DEF1	NA	NA	NA	NA	NA	NA	0	0
DEF1_TMA19	TMA19	P35691	DEF1	0	0	DEF1 / rest of IPs	TMA19	1.207408091	0.009933746	DEF1	DEF1	TMA19	0	1	0	0	1	0
DEF1_TMA20	NA	NA	NA	NA	NA	DEF1 / rest of IPs	TMA20	-0.219173536	0.818260232	DEF1	NA	NA	NA	NA	NA	NA	0	0
DEF1_TMA22	NA	NA	NA	NA	NA	DEF1 / rest of IPs	TMA22	-0.165898742	0.766627583	DEF1	NA	NA	NA	NA	NA	NA	0	0
DEF1_TMA23	NA	NA	NA	NA	NA	DEF1 / rest of IPs	TMA23	-1.716522199	0.055584504	DEF1	NA	NA	NA	NA	NA	NA	0	0
DEF1_TMA46	DEF1	P35732	TMA46	0	0	NA	NA	NA	NA	NA	DEF1	TMA46	0	1	0	0	1	0
DEF1_TMA46	TMA46	Q12000	DEF1	0	0	NA	NA	NA	NA	NA	DEF1	TMA46	0	1	0	0	1	0
DEF1_TOD6	NA	NA	NA	NA	NA	DEF1 / rest of IPs	TOD6	-1.054596175	0.010806886	DEF1	NA	NA	NA	NA	NA	NA	0	0
DEF1_TOM20	TOM20	P35180	DEF1	0	0	NA	NA	NA	NA	NA	NA	NA	NA	NA	NA	NA	0	0
DEF1_TOM22	TOM22	P49334	DEF1	0	0	NA	NA	NA	NA	NA	NA	NA	NA	NA	NA	NA	0	0
DEF1_TOM40	TOM40	P23644	DEF1	0.63	10.85	DEF1 / rest of IPs	TOM40	2.003747373	0.000158272	DEF1	NA	NA	NA	NA	NA	NA	0	0
DEF1_TOM7	TOM7	P53507	DEF1	0	0	NA	NA	NA	NA	NA	NA	NA	NA	NA	NA	NA	0	0
DEF1_TOM70	DEF1	P35732	TOM70	0	0	DEF1 / rest of IPs	TOM70	0.555529674	0.043671983	DEF1	NA	NA	NA	NA	NA	NA	0	0
DEF1_TOM70	TOM70	P07213	DEF1	0	0	DEF1 / rest of IPs	TOM70	0.555529674	0.043671983	DEF1	NA	NA	NA	NA	NA	NA	0	0
DEF1_TOM71	NA	NA	NA	NA	NA	DEF1 / rest of IPs	TOM71	0.152946441	0.727248942	DEF1	DEF1	TOM71	0	1	0	0	1	0
DEF1_TOP2	NA	NA	NA	NA	NA	DEF1 / rest of IPs	TOP2	0.497250779	0.007204409	DEF1	NA	NA	NA	NA	NA	NA	0	0
DEF1_TOR1	NA	NA	NA	NA	NA	DEF1 / rest of IPs	TOR1	1.393585631	0.294381144	DEF1	NA	NA	NA	NA	NA	NA	0	0
DEF1_TOS4	TOS4	Q06266	DEF1	0	0	NA	NA	NA	NA	NA	NA	NA	NA	NA	NA	NA	0	0
DEF1_TPA1	TPA1	P40032	DEF1	0	0	DEF1 / rest of IPs	TPA1	1.175166213	6.87296208185118e-06	DEF1	NA	NA	NA	NA	NA	NA	0	0
DEF1_TPI1	TPI1	P00942	DEF1	0	0	DEF1 / rest of IPs	TPI1	0.864234536	6.31079185186711e-05	DEF1	NA	NA	NA	NA	NA	NA	0	0
DEF1_TPM1	TPM1	P17536	DEF1	0	0	DEF1 / rest of IPs	TPM1	-2.056859357	0.23392667	DEF1	DEF1	TPM1	0	1	0	0	1	0
DEF1_TPS1	TPS1	Q00764	DEF1	0	0	DEF1 / rest of IPs	TPS1	0.763001712	0.003058314	DEF1	NA	NA	NA	NA	NA	NA	0	0
DEF1_TPS2	NA	NA	NA	NA	NA	DEF1 / rest of IPs	TPS2	0.989743386	0.009688993	DEF1	NA	NA	NA	NA	NA	NA	0	0
DEF1_TPS3	NA	NA	NA	NA	NA	DEF1 / rest of IPs	TPS3	-0.183534903	0.208484755	DEF1	NA	NA	NA	NA	NA	NA	0	0
DEF1_TRA1	TRA1	P38811	DEF1	0.777	28.17	DEF1 / rest of IPs	TRA1	2.633225806	6.94779252280569e-10	DEF1	NA	NA	NA	NA	NA	NA	0	0
DEF1_TRL1	NA	NA	NA	NA	NA	DEF1 / rest of IPs	TRL1	0.867731208	0.006769934	DEF1	NA	NA	NA	NA	NA	NA	0	0
DEF1_TRM1	TRM1	P15565-2,P15565	DEF1	0	0	DEF1 / rest of IPs	TRM1	1.713059591	0.000441941	DEF1	NA	NA	NA	NA	NA	NA	0	0
DEF1_TRM3	NA	NA	NA	NA	NA	DEF1 / rest of IPs	TRM3	0.321583865	0.101294963	DEF1	NA	NA	NA	NA	NA	NA	0	0
DEF1_TRM5	NA	NA	NA	NA	NA	DEF1 / rest of IPs	TRM5	0.893835165	0.013607367	DEF1	NA	NA	NA	NA	NA	NA	0	0
DEF1_TRM7	NA	NA	NA	NA	NA	DEF1 / rest of IPs	TRM7	1.319351107	0.006824015	DEF1	NA	NA	NA	NA	NA	NA	0	0
DEF1_TRM8	NA	NA	NA	NA	NA	DEF1 / rest of IPs	TRM8	0.234084401	0.745177145	DEF1	NA	NA	NA	NA	NA	NA	0	0
DEF1_TRM82	NA	NA	NA	NA	NA	DEF1 / rest of IPs	TRM82	-0.30145036	0.761992376	DEF1	NA	NA	NA	NA	NA	NA	0	0
DEF1_TRP2	NA	NA	NA	NA	NA	DEF1 / rest of IPs	TRP2	1.985500712	4.54006632069953e-13	DEF1	NA	NA	NA	NA	NA	NA	0	0
DEF1_TRP3	TRP3	P00937	DEF1	0	0	DEF1 / rest of IPs	TRP3	2.811238258	3.84661810883314e-07	DEF1	NA	NA	NA	NA	NA	NA	0	0
DEF1_TRP4	NA	NA	NA	NA	NA	DEF1 / rest of IPs	TRP4	1.971342078	3.96690566103597e-09	DEF1	NA	NA	NA	NA	NA	NA	0	0
DEF1_TRP5	TRP5	P00931	DEF1	0.391	7.06	DEF1 / rest of IPs	TRP5	3.298400238	2.66045731073887e-12	DEF1	NA	NA	NA	NA	NA	NA	0	0
DEF1_TRR1	TRR1	P29509,P38816	DEF1	0	0	DEF1 / rest of IPs	TRR1	0.38837956	0.166449063	DEF1	NA	NA	NA	NA	NA	NA	0	0
DEF1_TRS130	NA	NA	NA	NA	NA	DEF1 / rest of IPs	TRS130	-0.123854148	0.527251228	DEF1	NA	NA	NA	NA	NA	NA	0	0
DEF1_TRX1	TRX1	P22217	DEF1	0	0	NA	NA	NA	NA	NA	NA	NA	NA	NA	NA	NA	0	0
DEF1_TRX2	TRX2	P22803	DEF1	0	0	DEF1 / rest of IPs	TRX2	-0.773123906	0.053692499	DEF1	NA	NA	NA	NA	NA	NA	0	0
DEF1_TSA1	TSA1	Q04120,P34760	DEF1	0	0	DEF1 / rest of IPs	TSA1	-0.000888179	0.997335698	DEF1	NA	NA	NA	NA	NA	NA	0	0
DEF1_TSC13	NA	NA	NA	NA	NA	DEF1 / rest of IPs	TSC13	1.311432747	0.001619562	DEF1	NA	NA	NA	NA	NA	NA	0	0
DEF1_TSL1	NA	NA	NA	NA	NA	DEF1 / rest of IPs	TSL1	4.407008197	2.3846340935047e-09	DEF1	NA	NA	NA	NA	NA	NA	0	0
DEF1_TSR1	NA	NA	NA	NA	NA	DEF1 / rest of IPs	TSR1	0.568429202	0.019146706	DEF1	DEF1	TSR1	0	1	0	0	1	0
DEF1_TUB1	TUB1	P09733	DEF1	0	0	DEF1 / rest of IPs	TUB1	1.846307026	2.21047812141734e-05	DEF1	NA	NA	NA	NA	NA	NA	0	0
DEF1_TUB2	TUB2	P02557	DEF1	0	0	DEF1 / rest of IPs	TUB2	1.740015139	5.96362532171703e-06	DEF1	DEF1	TUB2	0	1	0	0	1	0
DEF1_TUB3	TUB3	P09734	DEF1	0	0	DEF1 / rest of IPs	TUB3	2.724282553	2.50246003869539e-09	DEF1	DEF1	TUB3	0	1	0	0	1	0
DEF1_TUB4	DEF1	P35732	TUB4	0	0	DEF1 / rest of IPs	TUB4	-0.72634126	0.170836372	DEF1	NA	NA	NA	NA	NA	NA	0	0
DEF1_TUB4	DEF1	P35732	TUB4	0	0	TUB4 / rest of IPs	DEF1	-1.544826226	0.623646165	TUB4	NA	NA	NA	NA	NA	NA	0	0
DEF1_TUB4	TUB4	P53378	DEF1	0	0	DEF1 / rest of IPs	TUB4	-0.72634126	0.170836372	DEF1	NA	NA	NA	NA	NA	NA	0	0
DEF1_TUB4	TUB4	P53378	DEF1	0	0	TUB4 / rest of IPs	DEF1	-1.544826226	0.623646165	TUB4	NA	NA	NA	NA	NA	NA	0	0
DEF1_TUF1	TUF1	P02992	DEF1	0	0	DEF1 / rest of IPs	TUF1	2.170419602	9.71998638393587e-05	DEF1	NA	NA	NA	NA	NA	NA	0	0
DEF1_TUM1	NA	NA	NA	NA	NA	DEF1 / rest of IPs	TUM1	0.366794943	0.341028356	DEF1	NA	NA	NA	NA	NA	NA	0	0
DEF1_TUP1	NA	NA	NA	NA	NA	DEF1 / rest of IPs	TUP1	0.05481007	0.953657659	DEF1	DEF1	TUP1	0	1	0	0	1	0
DEF1_TY1A-BR;TY1A-MR2;TY1A-LR1;TY1A-GR3;TY1A-ER2;TY1A-DR5;TY1A-PR2;TY1A-OR;TY1A-H;TY1A-DR3;TY1A-ML1;TY1A-DR1;TY1A-GR2	NA	NA	NA	NA	NA	DEF1 / rest of IPs	TY1A-BR;TY1A-MR2;TY1A-LR1;TY1A-GR3;TY1A-ER2;TY1A-DR5;TY1A-PR2;TY1A-OR;TY1A-H;TY1A-DR3;TY1A-ML1;TY1A-DR1;TY1A-GR2	0.270950324	0.432000395	DEF1	NA	NA	NA	NA	NA	NA	0	0
DEF1_TY1B-PR1;TY1B-H;TY1B-DR6;TY1B-PR2;TY1B-BR;TY1B-DR3;TY1B-GR2;TY1B-DR1;TY1B-LR4;TY1B-LR3;TY1B-JR1;TY1B-OR;TY1B-LR1;TY1B-ML1;TY1B-MR2;TY1B-DR5;TY1B-JR2;TY1B-ER2;TY1B-GR3;TY1B-PL;TY1B-NL2;TY1B-ER1;TY1B-GR1;TY1B-ML2;TY1B-PR3;TY1B-LR2;TY1B-DR4;TY1B-OL	TY1B-PR1;TY1B-H;TY1B-DR6;TY1B-PR2;TY1B-BR;TY1B-DR3;TY1B-GR2;TY1B-DR1;TY1B-LR4;TY1B-LR3;TY1B-JR1;TY1B-OR;TY1B-LR1;TY1B-ML1;TY1B-MR2;TY1B-DR5;TY1B-JR2;TY1B-ER2;TY1B-GR3;TY1B-PL;TY1B-NL2;TY1B-ER1;TY1B-GR1;TY1B-ML2;TY1B-PR3;TY1B-LR2;TY1B-DR4;TY1B-OL	P0C2I7,P47100,Q12414,Q99337,P0C2I5,Q12269,Q92393,Q07793,Q03434,Q03619,P0C2I9,P0C2J0,O13535,Q04711,Q12273,P47098,Q03855,P0C2I3,Q12316,Q99231,Q12193,P0C2J1,O13527,Q04670,P0C2I2,Q12088,Q03612,Q12141,P0C2I6	DEF1	0	0	NA	NA	NA	NA	NA	NA	NA	NA	NA	NA	NA	0	0
DEF1_TY1B-PR1;TY1B-JR1	NA	NA	NA	NA	NA	DEF1 / rest of IPs	TY1B-PR1;TY1B-JR1	-2.529490606	1.05252363298636e-05	DEF1	NA	NA	NA	NA	NA	NA	0	0
DEF1_TY1B-PR2;TY1B-ML1;TY1B-DR5;TY1B-H;TY1B-LR1;TY1B-ER2	NA	NA	NA	NA	NA	DEF1 / rest of IPs	TY1B-PR2;TY1B-ML1;TY1B-DR5;TY1B-H;TY1B-LR1;TY1B-ER2	-1.832120364	0.132444086	DEF1	NA	NA	NA	NA	NA	NA	0	0
DEF1_TY2A-DR3;TY2A-C;TY2A-OR1;TY2A-LR2;TY2A-GR2;TY2A-F	NA	NA	NA	NA	NA	DEF1 / rest of IPs	TY2A-DR3;TY2A-C;TY2A-OR1;TY2A-LR2;TY2A-GR2;TY2A-F	-2.869373128	0.188759096	DEF1	NA	NA	NA	NA	NA	NA	0	0
DEF1_TY2B-C;TY2B-GR2;TY2B-F	NA	NA	NA	NA	NA	DEF1 / rest of IPs	TY2B-C;TY2B-GR2;TY2B-F	-1.064889292	0.358661123	DEF1	NA	NA	NA	NA	NA	NA	0	0
DEF1_TY2B-LR1;TY2B-DR1;TY2B-GR1;TY2B-B	NA	NA	NA	NA	NA	DEF1 / rest of IPs	TY2B-LR1;TY2B-DR1;TY2B-GR1;TY2B-B	-5.390436833	0.045257839	DEF1	NA	NA	NA	NA	NA	NA	0	0
DEF1_TY2B-OR1	TY2B-OR1	Q12113	DEF1	0	0	NA	NA	NA	NA	NA	NA	NA	NA	NA	NA	NA	0	0
DEF1_TYS1	TYS1	P36421	DEF1	0	0	DEF1 / rest of IPs	TYS1	0.841584165	0.048016219	DEF1	NA	NA	NA	NA	NA	NA	0	0
DEF1_TYW1	NA	NA	NA	NA	NA	DEF1 / rest of IPs	TYW1	0.15607517	0.755145569	DEF1	NA	NA	NA	NA	NA	NA	0	0
DEF1_UBA1	UBA1	P22515	DEF1	0	0	DEF1 / rest of IPs	UBA1	2.450505392	4.62397148919819e-08	DEF1	NA	NA	NA	NA	NA	NA	0	0
DEF1_UBA4	NA	NA	NA	NA	NA	DEF1 / rest of IPs	UBA4	1.30802676	0.090399312	DEF1	NA	NA	NA	NA	NA	NA	0	0
DEF1_UBP1	NA	NA	NA	NA	NA	DEF1 / rest of IPs	UBP1	-1.283877781	0.35300046	DEF1	NA	NA	NA	NA	NA	NA	0	0
DEF1_UBP3	NA	NA	NA	NA	NA	DEF1 / rest of IPs	UBP3	-0.374212671	0.644094629	DEF1	DEF1	UBP3	0	1	0	0	1	0
DEF1_UBX2	UBX2	Q04228	DEF1	0	0	DEF1 / rest of IPs	UBX2	-0.071827701	0.922554271	DEF1	NA	NA	NA	NA	NA	NA	0	0
DEF1_UFD1	NA	NA	NA	NA	NA	DEF1 / rest of IPs	UFD1	-0.244769683	0.565863144	DEF1	NA	NA	NA	NA	NA	NA	0	0
DEF1_UFD4	NA	NA	NA	NA	NA	DEF1 / rest of IPs	UFD4	0.023328876	0.975287732	DEF1	NA	NA	NA	NA	NA	NA	0	0
DEF1_UGA1	NA	NA	NA	NA	NA	DEF1 / rest of IPs	UGA1	-0.526316004	0.008751881	DEF1	NA	NA	NA	NA	NA	NA	0	0
DEF1_UGA2	NA	NA	NA	NA	NA	DEF1 / rest of IPs	UGA2	0.102751043	0.840171487	DEF1	NA	NA	NA	NA	NA	NA	0	0
DEF1_UGP1	UGP1	P32861	DEF1	0	0	DEF1 / rest of IPs	UGP1	0.968957204	0.016283273	DEF1	NA	NA	NA	NA	NA	NA	0	0
DEF1_URA1	URA1	P28272	DEF1	0	0	DEF1 / rest of IPs	URA1	1.731355794	4.46275111424645e-05	DEF1	NA	NA	NA	NA	NA	NA	0	0
DEF1_URA2	URA2	P07259	DEF1	0	0	DEF1 / rest of IPs	URA2	1.643845169	0.000118729	DEF1	NA	NA	NA	NA	NA	NA	0	0
DEF1_URA3	NA	NA	NA	NA	NA	DEF1 / rest of IPs	URA3	-1.01595085	0.289595213	DEF1	NA	NA	NA	NA	NA	NA	0	0
DEF1_URA4	NA	NA	NA	NA	NA	DEF1 / rest of IPs	URA4	1.128022123	0.015915378	DEF1	NA	NA	NA	NA	NA	NA	0	0
DEF1_URA5	URA5	P13298	DEF1	0	0	DEF1 / rest of IPs	URA5	0.299782142	0.666542557	DEF1	NA	NA	NA	NA	NA	NA	0	0
DEF1_URA6	URA6	P15700	DEF1	0	0	DEF1 / rest of IPs	URA6	-0.138257185	0.774381047	DEF1	NA	NA	NA	NA	NA	NA	0	0
DEF1_URA7	URA7	P28274	DEF1	0.512	6.69	DEF1 / rest of IPs	URA7	2.828850959	1.78014156878322e-09	DEF1	NA	NA	NA	NA	NA	NA	0	0
DEF1_URA8	NA	NA	NA	NA	NA	DEF1 / rest of IPs	URA8	0.735884465	0.000290886	DEF1	NA	NA	NA	NA	NA	NA	0	0
DEF1_URB1	NA	NA	NA	NA	NA	DEF1 / rest of IPs	URB1	0.87691834	0.000438999	DEF1	NA	NA	NA	NA	NA	NA	0	0
DEF1_URB2	NA	NA	NA	NA	NA	DEF1 / rest of IPs	URB2	-0.295814618	0.283527512	DEF1	NA	NA	NA	NA	NA	NA	0	0
DEF1_URE2	URE2	P23202	DEF1	0	0	DEF1 / rest of IPs	URE2	1.758752653	0.013601016	DEF1	NA	NA	NA	NA	NA	NA	0	0
DEF1_UTP10	NA	NA	NA	NA	NA	DEF1 / rest of IPs	UTP10	0.809007148	0.0163788	DEF1	NA	NA	NA	NA	NA	NA	0	0
DEF1_UTP11	NA	NA	NA	NA	NA	DEF1 / rest of IPs	UTP11	0.748524493	0.000537935	DEF1	NA	NA	NA	NA	NA	NA	0	0
DEF1_UTP13	NA	NA	NA	NA	NA	DEF1 / rest of IPs	UTP13	0.839276884	0.015814766	DEF1	NA	NA	NA	NA	NA	NA	0	0
DEF1_UTP14	NA	NA	NA	NA	NA	DEF1 / rest of IPs	UTP14	-0.418379694	0.720925672	DEF1	NA	NA	NA	NA	NA	NA	0	0
DEF1_UTP15	NA	NA	NA	NA	NA	DEF1 / rest of IPs	UTP15	2.169776935	0.055681681	DEF1	NA	NA	NA	NA	NA	NA	0	0
DEF1_UTP18	NA	NA	NA	NA	NA	DEF1 / rest of IPs	UTP18	1.280601988	0.057174349	DEF1	NA	NA	NA	NA	NA	NA	0	0
DEF1_UTP20	NA	NA	NA	NA	NA	DEF1 / rest of IPs	UTP20	-0.588367021	0.030805603	DEF1	NA	NA	NA	NA	NA	NA	0	0
DEF1_UTP21	NA	NA	NA	NA	NA	DEF1 / rest of IPs	UTP21	0.54367245	0.300323579	DEF1	NA	NA	NA	NA	NA	NA	0	0
DEF1_UTP22	NA	NA	NA	NA	NA	DEF1 / rest of IPs	UTP22	0.773631394	0.065881299	DEF1	NA	NA	NA	NA	NA	NA	0	0
DEF1_UTP23	NA	NA	NA	NA	NA	DEF1 / rest of IPs	UTP23	-0.231280984	0.426675176	DEF1	NA	NA	NA	NA	NA	NA	0	0
DEF1_UTP4	NA	NA	NA	NA	NA	DEF1 / rest of IPs	UTP4	-0.237978472	0.47770955	DEF1	NA	NA	NA	NA	NA	NA	0	0
DEF1_UTP5	NA	NA	NA	NA	NA	DEF1 / rest of IPs	UTP5	-0.978635638	0.000222737	DEF1	NA	NA	NA	NA	NA	NA	0	0
DEF1_UTP6	NA	NA	NA	NA	NA	DEF1 / rest of IPs	UTP6	-0.129681526	0.899709233	DEF1	NA	NA	NA	NA	NA	NA	0	0
DEF1_UTP7	NA	NA	NA	NA	NA	DEF1 / rest of IPs	UTP7	0.069558259	0.802368018	DEF1	NA	NA	NA	NA	NA	NA	0	0
DEF1_UTP8	NA	NA	NA	NA	NA	DEF1 / rest of IPs	UTP8	-1.637060688	8.46356361168032e-08	DEF1	NA	NA	NA	NA	NA	NA	0	0
DEF1_UTP9	NA	NA	NA	NA	NA	DEF1 / rest of IPs	UTP9	1.780770023	0.607377586	DEF1	NA	NA	NA	NA	NA	NA	0	0
DEF1_UTR2	NA	NA	NA	NA	NA	DEF1 / rest of IPs	UTR2	-0.697114568	0.065294016	DEF1	NA	NA	NA	NA	NA	NA	0	0
DEF1_VAC8	NA	NA	NA	NA	NA	DEF1 / rest of IPs	VAC8	1.165434561	9.90176439868806e-06	DEF1	NA	NA	NA	NA	NA	NA	0	0
DEF1_VAN1	NA	NA	NA	NA	NA	DEF1 / rest of IPs	VAN1	0.722095998	0.000217853	DEF1	NA	NA	NA	NA	NA	NA	0	0
DEF1_VAR1	VAR1	P02381	DEF1	0	0	DEF1 / rest of IPs	VAR1	-0.296926588	0.611599687	DEF1	NA	NA	NA	NA	NA	NA	0	0
DEF1_VAS1	VAS1	P07806,P07806-2	DEF1	0	0	DEF1 / rest of IPs	VAS1	2.176123149	1.15976764006887e-08	DEF1	NA	NA	NA	NA	NA	NA	0	0
DEF1_VID27	NA	NA	NA	NA	NA	DEF1 / rest of IPs	VID27	-0.687922617	0.298203663	DEF1	NA	NA	NA	NA	NA	NA	0	0
DEF1_VIP1	NA	NA	NA	NA	NA	DEF1 / rest of IPs	VIP1	-0.047860036	0.866191553	DEF1	NA	NA	NA	NA	NA	NA	0	0
DEF1_VMA1	VMA1	P17255	DEF1	0	0	DEF1 / rest of IPs	VMA1	2.091369036	1.0277816221509e-05	DEF1	NA	NA	NA	NA	NA	NA	0	0
DEF1_VMA10	VMA10	P48836	DEF1	0	0	DEF1 / rest of IPs	VMA10	-1.035749373	0.025417385	DEF1	NA	NA	NA	NA	NA	NA	0	0
DEF1_VMA13	VMA13	P41807	DEF1	0	0	DEF1 / rest of IPs	VMA13	2.381686744	1.29183298538251e-10	DEF1	NA	NA	NA	NA	NA	NA	0	0
DEF1_VMA2	VMA2	P16140	DEF1	0.347	0.94	DEF1 / rest of IPs	VMA2	1.323914907	3.44675201315901e-11	DEF1	DEF1	VMA2	0	1	0	0	1	0
DEF1_VMA3	NA	NA	NA	NA	NA	DEF1 / rest of IPs	VMA3	0.233351207	0.918464516	DEF1	NA	NA	NA	NA	NA	NA	0	0
DEF1_VMA4	VMA4	P22203	DEF1	0	0	DEF1 / rest of IPs	VMA4	-1.691130293	0.401797327	DEF1	NA	NA	NA	NA	NA	NA	0	0
DEF1_VMA5	VMA5	P31412	DEF1	0	0	DEF1 / rest of IPs	VMA5	1.204641906	0.002179893	DEF1	NA	NA	NA	NA	NA	NA	0	0
DEF1_VMA6	VMA6	P32366	DEF1	0	0	DEF1 / rest of IPs	VMA6	2.261199805	8.18202739305155e-07	DEF1	NA	NA	NA	NA	NA	NA	0	0
DEF1_VMA8	VMA8	P32610	DEF1	0	0	DEF1 / rest of IPs	VMA8	1.294826247	4.87224731353047e-05	DEF1	NA	NA	NA	NA	NA	NA	0	0
DEF1_VPH1	VPH1	P32563	DEF1	0	0	DEF1 / rest of IPs	VPH1	3.297604516	1.25762475908818e-08	DEF1	NA	NA	NA	NA	NA	NA	0	0
DEF1_VPS1	VPS1	P21576	DEF1	0	0	DEF1 / rest of IPs	VPS1	1.236639582	0.017111137	DEF1	NA	NA	NA	NA	NA	NA	0	0
DEF1_VPS13	NA	NA	NA	NA	NA	DEF1 / rest of IPs	VPS13	3.732778682	0.059266223	DEF1	NA	NA	NA	NA	NA	NA	0	0
DEF1_VPS21	NA	NA	NA	NA	NA	DEF1 / rest of IPs	VPS21	0.353816952	0.177858702	DEF1	NA	NA	NA	NA	NA	NA	0	0
DEF1_VPS29	NA	NA	NA	NA	NA	DEF1 / rest of IPs	VPS29	0.281930587	0.10848567	DEF1	NA	NA	NA	NA	NA	NA	0	0
DEF1_VTC2	VTC2	P43585	DEF1	0	0	DEF1 / rest of IPs	VTC2	1.8992473	3.61629605659935e-06	DEF1	NA	NA	NA	NA	NA	NA	0	0
DEF1_VTC3	NA	NA	NA	NA	NA	DEF1 / rest of IPs	VTC3	0.968739991	0.00098615	DEF1	NA	NA	NA	NA	NA	NA	0	0
DEF1_VTC4	VTC4	P47075	DEF1	0	0	DEF1 / rest of IPs	VTC4	2.878515547	4.07771187656465e-12	DEF1	DEF1	VTC4	0	1	0	0	1	0
DEF1_WBP1	WBP1	P33767	DEF1	0	0	DEF1 / rest of IPs	WBP1	1.777861906	2.9868625114618e-09	DEF1	NA	NA	NA	NA	NA	NA	0	0
DEF1_WHI2	NA	NA	NA	NA	NA	DEF1 / rest of IPs	WHI2	0.177690661	0.220057851	DEF1	DEF1	WHI2	0	1	0	0	1	0
DEF1_WHI4	NA	NA	NA	NA	NA	DEF1 / rest of IPs	WHI4	-0.992830314	0.158965665	DEF1	NA	NA	NA	NA	NA	NA	0	0
DEF1_WRS1	WRS1	Q12109	DEF1	0	0	DEF1 / rest of IPs	WRS1	1.003765092	1.16093373678754e-05	DEF1	NA	NA	NA	NA	NA	NA	0	0
DEF1_WTM1	WTM1	Q12363	DEF1	0	0	DEF1 / rest of IPs	WTM1	1.046072213	0.011538532	DEF1	NA	NA	NA	NA	NA	NA	0	0
DEF1_XRN1	XRN1	P22147	DEF1	0	0	DEF1 / rest of IPs	XRN1	1.737288608	2.70244218059289e-10	DEF1	NA	NA	NA	NA	NA	NA	0	0
DEF1_YAR1	NA	NA	NA	NA	NA	DEF1 / rest of IPs	YAR1	0.374196906	0.583707387	DEF1	DEF1	YAR1	0	1	0	0	1	0
DEF1_YAT1	YAT1	P80235	DEF1	0	0	DEF1 / rest of IPs	YAT1	1.191223255	0.000180423	DEF1	NA	NA	NA	NA	NA	NA	0	0
DEF1_YAT2	YAT2	P40017	DEF1	0	0	DEF1 / rest of IPs	YAT2	0.49880454	0.015484657	DEF1	NA	NA	NA	NA	NA	NA	0	0
DEF1_YBT1	YBT1	P32386	DEF1	0	0	DEF1 / rest of IPs	YBT1	1.809419905	0.001049171	DEF1	NA	NA	NA	NA	NA	NA	0	0
DEF1_YCF1	NA	NA	NA	NA	NA	DEF1 / rest of IPs	YCF1	2.432612191	7.48155661767311e-11	DEF1	NA	NA	NA	NA	NA	NA	0	0
DEF1_YCK1	NA	NA	NA	NA	NA	DEF1 / rest of IPs	YCK1	0.968092651	1.15370140880823e-05	DEF1	NA	NA	NA	NA	NA	NA	0	0
DEF1_YCK2	NA	NA	NA	NA	NA	DEF1 / rest of IPs	YCK2	0.564325213	0.000937347	DEF1	NA	NA	NA	NA	NA	NA	0	0
DEF1_YDJ1	YDJ1	P25491	DEF1	0	0	DEF1 / rest of IPs	YDJ1	1.469265044	0.000560341	DEF1	DEF1	YDJ1	0	1	0	0	1	0
DEF1_YDL144C	NA	NA	NA	NA	NA	DEF1 / rest of IPs	YDL144C	0.39924955	0.204143568	DEF1	NA	NA	NA	NA	NA	NA	0	0
DEF1_YEF3	YEF3	P16521	DEF1	0.349	2.8	DEF1 / rest of IPs	YEF3	2.107057969	3.27482809141448e-08	DEF1	DEF1	YEF3	0	1	0	0	1	0
DEF1_YEL020C	NA	NA	NA	NA	NA	DEF1 / rest of IPs	YEL020C	0.889044872	0.154718224	DEF1	NA	NA	NA	NA	NA	NA	0	0
DEF1_YER156C	NA	NA	NA	NA	NA	DEF1 / rest of IPs	YER156C	0.016688369	0.952859788	DEF1	NA	NA	NA	NA	NA	NA	0	0
DEF1_YET3	NA	NA	NA	NA	NA	DEF1 / rest of IPs	YET3	0.229924891	0.230612579	DEF1	NA	NA	NA	NA	NA	NA	0	0
DEF1_YFR006W	NA	NA	NA	NA	NA	DEF1 / rest of IPs	YFR006W	0.536342914	0.396600268	DEF1	NA	NA	NA	NA	NA	NA	0	0
DEF1_YGL082W	NA	NA	NA	NA	NA	DEF1 / rest of IPs	YGL082W	0.408123702	0.526854485	DEF1	NA	NA	NA	NA	NA	NA	0	0
DEF1_YGR012W	NA	NA	NA	NA	NA	DEF1 / rest of IPs	YGR012W	1.286808115	0.017810428	DEF1	NA	NA	NA	NA	NA	NA	0	0
DEF1_YGR054W	YGR054W	P53235	DEF1	0	0	DEF1 / rest of IPs	YGR054W	2.249106416	3.88968651993004e-10	DEF1	NA	NA	NA	NA	NA	NA	0	0
DEF1_YGR130C	NA	NA	NA	NA	NA	DEF1 / rest of IPs	YGR130C	0.16222448	0.855281142	DEF1	NA	NA	NA	NA	NA	NA	0	0
DEF1_YGR266W	NA	NA	NA	NA	NA	DEF1 / rest of IPs	YGR266W	0.927373319	0.003054788	DEF1	NA	NA	NA	NA	NA	NA	0	0
DEF1_YGR283C	NA	NA	NA	NA	NA	DEF1 / rest of IPs	YGR283C	-0.439404057	0.756082801	DEF1	NA	NA	NA	NA	NA	NA	0	0
DEF1_YHB1	YHB1	P39676	DEF1	0	0	DEF1 / rest of IPs	YHB1	0.716512773	0.003676101	DEF1	NA	NA	NA	NA	NA	NA	0	0
DEF1_YHM2	YHM2	Q04013	DEF1	0	0	DEF1 / rest of IPs	YHM2	3.284436479	5.67018079821923e-09	DEF1	NA	NA	NA	NA	NA	NA	0	0
DEF1_YHR020W	YHR020W	P38708	DEF1	0	0	DEF1 / rest of IPs	YHR020W	3.121241733	4.22715983748531e-08	DEF1	NA	NA	NA	NA	NA	NA	0	0
DEF1_YHR073C-B	YHR073C-B	P0C5N4	DEF1	0	0	NA	NA	NA	NA	NA	NA	NA	NA	NA	NA	NA	0	0
DEF1_YHR214W;YAR066W	NA	NA	NA	NA	NA	DEF1 / rest of IPs	YHR214W;YAR066W	0.325438057	0.202861134	DEF1	NA	NA	NA	NA	NA	NA	0	0
DEF1_YIL108W	NA	NA	NA	NA	NA	DEF1 / rest of IPs	YIL108W	0.392640228	0.066873669	DEF1	NA	NA	NA	NA	NA	NA	0	0
DEF1_YIP3	NA	NA	NA	NA	NA	DEF1 / rest of IPs	YIP3	-0.136804455	0.733742843	DEF1	DEF1	YIP3	0	1	0	0	1	0
DEF1_YJU3	NA	NA	NA	NA	NA	DEF1 / rest of IPs	YJU3	0.658426498	0.000584626	DEF1	NA	NA	NA	NA	NA	NA	0	0
DEF1_YKL077W	NA	NA	NA	NA	NA	DEF1 / rest of IPs	YKL077W	0.486124577	0.548478949	DEF1	NA	NA	NA	NA	NA	NA	0	0
DEF1_YKR018C	NA	NA	NA	NA	NA	DEF1 / rest of IPs	YKR018C	-0.703578973	0.216553901	DEF1	NA	NA	NA	NA	NA	NA	0	0
DEF1_YKT6	NA	NA	NA	NA	NA	DEF1 / rest of IPs	YKT6	0.973155144	0.001412262	DEF1	NA	NA	NA	NA	NA	NA	0	0
DEF1_YLR419W	NA	NA	NA	NA	NA	DEF1 / rest of IPs	YLR419W	0.519108844	0.266252196	DEF1	NA	NA	NA	NA	NA	NA	0	0
DEF1_YMC1	NA	NA	NA	NA	NA	DEF1 / rest of IPs	YMC1	1.011021766	4.80850081254247e-06	DEF1	NA	NA	NA	NA	NA	NA	0	0
DEF1_YMC2	NA	NA	NA	NA	NA	DEF1 / rest of IPs	YMC2	0.053551577	0.830458367	DEF1	NA	NA	NA	NA	NA	NA	0	0
DEF1_YME1	NA	NA	NA	NA	NA	DEF1 / rest of IPs	YME1	0.24551252	0.644223311	DEF1	NA	NA	NA	NA	NA	NA	0	0
DEF1_YME2	NA	NA	NA	NA	NA	DEF1 / rest of IPs	YME2	0.885843678	0.031007317	DEF1	NA	NA	NA	NA	NA	NA	0	0
DEF1_YML6	NA	NA	NA	NA	NA	DEF1 / rest of IPs	YML6	0.166372664	0.321196659	DEF1	NA	NA	NA	NA	NA	NA	0	0
DEF1_YNK1	YNK1	P36010	DEF1	0	0	DEF1 / rest of IPs	YNK1	0.650270644	0.013790106	DEF1	NA	NA	NA	NA	NA	NA	0	0
DEF1_YOP1	YOP1	Q12402	DEF1	0	0	DEF1 / rest of IPs	YOP1	-1.718459541	0.316977278	DEF1	NA	NA	NA	NA	NA	NA	0	0
DEF1_YOR1	NA	NA	NA	NA	NA	DEF1 / rest of IPs	YOR1	-0.81235598	0.16499567	DEF1	DEF1	YOR1	0	1	0	0	1	0
DEF1_YPK1	NA	NA	NA	NA	NA	DEF1 / rest of IPs	YPK1	-1.058169347	0.040129807	DEF1	NA	NA	NA	NA	NA	NA	0	0
DEF1_YPK9	NA	NA	NA	NA	NA	DEF1 / rest of IPs	YPK9	0.342677072	0.084955772	DEF1	NA	NA	NA	NA	NA	NA	0	0
DEF1_YPL225W	NA	NA	NA	NA	NA	DEF1 / rest of IPs	YPL225W	0.070154904	0.944445501	DEF1	NA	NA	NA	NA	NA	NA	0	0
DEF1_YPL245W	NA	NA	NA	NA	NA	DEF1 / rest of IPs	YPL245W	0.55903419	0.002595865	DEF1	NA	NA	NA	NA	NA	NA	0	0
DEF1_YPP1	NA	NA	NA	NA	NA	DEF1 / rest of IPs	YPP1	0.855875227	0.000363095	DEF1	NA	NA	NA	NA	NA	NA	0	0
DEF1_YPR010C-A	YPR010C-A	A5Z2X5	DEF1	0	0	DEF1 / rest of IPs	YPR010C-A	1.757762163	1.58103863139187e-05	DEF1	NA	NA	NA	NA	NA	NA	0	0
DEF1_YPR1	NA	NA	NA	NA	NA	DEF1 / rest of IPs	YPR1	0.162481075	0.418069644	DEF1	NA	NA	NA	NA	NA	NA	0	0
DEF1_YPT1	NA	NA	NA	NA	NA	DEF1 / rest of IPs	YPT1	1.957366337	7.05992042992962e-10	DEF1	NA	NA	NA	NA	NA	NA	0	0
DEF1_YPT31	NA	NA	NA	NA	NA	DEF1 / rest of IPs	YPT31	0.627388102	0.000156781	DEF1	NA	NA	NA	NA	NA	NA	0	0
DEF1_YPT52	NA	NA	NA	NA	NA	DEF1 / rest of IPs	YPT52	0.308023272	0.077211422	DEF1	NA	NA	NA	NA	NA	NA	0	0
DEF1_YPT7	YPT7	P32939	DEF1	0	0	DEF1 / rest of IPs	YPT7	2.032242528	3.71697421979506e-08	DEF1	NA	NA	NA	NA	NA	NA	0	0
DEF1_YRA1	YRA1	Q12159	DEF1	0	0	DEF1 / rest of IPs	YRA1	-0.134019126	0.692258168	DEF1	NA	NA	NA	NA	NA	NA	0	0
DEF1_YRB1	YRB1	P41920	DEF1	0	0	DEF1 / rest of IPs	YRB1	1.350124269	0.002466067	DEF1	NA	NA	NA	NA	NA	NA	0	0
DEF1_YRO2	YRO2	P38079	DEF1	0.832	5.3	NA	NA	NA	NA	NA	NA	NA	NA	NA	NA	NA	0	0
DEF1_YTA7	NA	NA	NA	NA	NA	DEF1 / rest of IPs	YTA7	-0.328226668	0.703280903	DEF1	NA	NA	NA	NA	NA	NA	0	0
DEF1_YTM1	NA	NA	NA	NA	NA	DEF1 / rest of IPs	YTM1	0.962388494	0.01102702	DEF1	NA	NA	NA	NA	NA	NA	0	0
DEF1_YVH1	NA	NA	NA	NA	NA	DEF1 / rest of IPs	YVH1	0.303365123	0.069049151	DEF1	NA	NA	NA	NA	NA	NA	0	0
DEF1_ZEO1	ZEO1	Q08245	DEF1	0	0	DEF1 / rest of IPs	ZEO1	-1.405301183	0.360096394	DEF1	NA	NA	NA	NA	NA	NA	0	0
DEF1_ZPR1	NA	NA	NA	NA	NA	DEF1 / rest of IPs	ZPR1	1.329552267	3.54551135867088e-05	DEF1	NA	NA	NA	NA	NA	NA	0	0
DEF1_ZRC1	ZRC1	P20107	DEF1	0.81	30.27	DEF1 / rest of IPs	ZRC1	3.042766505	2.29485803371339e-10	DEF1	NA	NA	NA	NA	NA	NA	0	0
DEF1_ZUO1	ZUO1	P32527	DEF1	0	0	DEF1 / rest of IPs	ZUO1	1.308811045	3.73652549658014e-06	DEF1	DEF1	ZUO1	0	1	0	0	1	0
DEF1_ZWF1	NA	NA	NA	NA	NA	DEF1 / rest of IPs	ZWF1	2.361152308	0.000890791	DEF1	NA	NA	NA	NA	NA	NA	0	0
DET1_MRP51	NA	NA	NA	NA	NA	MRP51 / rest of IPs	DET1	-0.393356176	0.54008904	MRP51	NA	NA	NA	NA	NA	NA	0	0
DET1_NDT80	NA	NA	NA	NA	NA	NDT80 / rest of IPs	DET1	0.361840025	0.215235371	NDT80	NA	NA	NA	NA	NA	NA	0	0
DET1_NMD2	NA	NA	NA	NA	NA	NMD2 / rest of IPs	DET1	0.090924816	0.769899017	NMD2	NA	NA	NA	NA	NA	NA	0	0
DET1_NUF2	NA	NA	NA	NA	NA	NUF2 / rest of IPs	DET1	0.32976834	0.242904321	NUF2	NA	NA	NA	NA	NA	NA	0	0
DET1_NUM1	NA	NA	NA	NA	NA	NUM1 / rest of IPs	DET1	-0.379547403	0.190269136	NUM1	NA	NA	NA	NA	NA	NA	0	0
DET1_NUP1	NA	NA	NA	NA	NA	NUP1 / rest of IPs	DET1	0.226210689	0.231608777	NUP1	NA	NA	NA	NA	NA	NA	0	0
DET1_PRP4	NA	NA	NA	NA	NA	PRP4 / rest of IPs	DET1	-0.376819934	0.251186465	PRP4	NA	NA	NA	NA	NA	NA	0	0
DET1_RBG1	NA	NA	NA	NA	NA	RBG1 / rest of IPs	DET1	0.427062665	0.069113566	RBG1	NA	NA	NA	NA	NA	NA	0	0
DET1_RPO41	NA	NA	NA	NA	NA	RPO41 / rest of IPs	DET1	-0.512162245	6.72534766581496e-05	RPO41	NA	NA	NA	NA	NA	NA	0	0
DET1_SET2	NA	NA	NA	NA	NA	SET2 / rest of IPs	DET1	-0.421132559	0.565187957	SET2	NA	NA	NA	NA	NA	NA	0	0
DET1_SEY1	NA	NA	NA	NA	NA	SEY1 / rest of IPs	DET1	0.206705301	0.549045744	SEY1	NA	NA	NA	NA	NA	NA	0	0
DET1_SIW14	NA	NA	NA	NA	NA	SIW14 / rest of IPs	DET1	-0.347380526	0.83772566	SIW14	DET1	SIW14	0	1	0	0	1	0
DET1_SNF5	NA	NA	NA	NA	NA	SNF5 / rest of IPs	DET1	0.216806545	0.363124228	SNF5	NA	NA	NA	NA	NA	NA	0	0
DET1_SOD1	NA	NA	NA	NA	NA	SOD1 / rest of IPs	DET1	0.505900647	0.139587657	SOD1	NA	NA	NA	NA	NA	NA	0	0
DET1_STM1	NA	NA	NA	NA	NA	STM1 / rest of IPs	DET1	-0.970170888	0.014359294	STM1	NA	NA	NA	NA	NA	NA	0	0
DET1_STU2	NA	NA	NA	NA	NA	STU2 / rest of IPs	DET1	0.246197146	0.047735657	STU2	NA	NA	NA	NA	NA	NA	0	0
DET1_SUB1	NA	NA	NA	NA	NA	SUB1 / rest of IPs	DET1	0.052460658	0.9390426	SUB1	NA	NA	NA	NA	NA	NA	0	0
DET1_TMA46	NA	NA	NA	NA	NA	TMA46 / rest of IPs	DET1	-0.633254	0.170468112	TMA46	NA	NA	NA	NA	NA	NA	0	0
DET1_TUB4	NA	NA	NA	NA	NA	TUB4 / rest of IPs	DET1	-0.015343852	0.988053255	TUB4	NA	NA	NA	NA	NA	NA	0	0
DFM1_MRP51	NA	NA	NA	NA	NA	MRP51 / rest of IPs	DFM1	-0.220797614	0.354484129	MRP51	NA	NA	NA	NA	NA	NA	0	0
DFM1_NDT80	NA	NA	NA	NA	NA	NDT80 / rest of IPs	DFM1	-0.384704198	0.476416301	NDT80	NA	NA	NA	NA	NA	NA	0	0
DFM1_NMD2	NA	NA	NA	NA	NA	NMD2 / rest of IPs	DFM1	-0.504906652	0.371824555	NMD2	NA	NA	NA	NA	NA	NA	0	0
DFM1_NUF2	NA	NA	NA	NA	NA	NUF2 / rest of IPs	DFM1	-1.183784375	0.000248865	NUF2	NA	NA	NA	NA	NA	NA	0	0
DFM1_NUM1	NA	NA	NA	NA	NA	NUM1 / rest of IPs	DFM1	-0.961186697	0.06831639	NUM1	NA	NA	NA	NA	NA	NA	0	0
DFM1_NUP1	NA	NA	NA	NA	NA	NUP1 / rest of IPs	DFM1	0.28310311	0.650345198	NUP1	NA	NA	NA	NA	NA	NA	0	0
DFM1_PRP4	NA	NA	NA	NA	NA	PRP4 / rest of IPs	DFM1	-0.328518295	0.614544859	PRP4	NA	NA	NA	NA	NA	NA	0	0
DFM1_RBG1	NA	NA	NA	NA	NA	RBG1 / rest of IPs	DFM1	-0.074379287	0.698879217	RBG1	NA	NA	NA	NA	NA	NA	0	0
DFM1_RPO41	NA	NA	NA	NA	NA	RPO41 / rest of IPs	DFM1	0.153652457	0.463068873	RPO41	NA	NA	NA	NA	NA	NA	0	0
DFM1_SET2	NA	NA	NA	NA	NA	SET2 / rest of IPs	DFM1	0.128027665	0.505222109	SET2	NA	NA	NA	NA	NA	NA	0	0
DFM1_SEY1	NA	NA	NA	NA	NA	SEY1 / rest of IPs	DFM1	-0.239093499	0.346102617	SEY1	NA	NA	NA	NA	NA	NA	0	0
DFM1_SIW14	NA	NA	NA	NA	NA	SIW14 / rest of IPs	DFM1	-1.314291973	5.14041168062398e-06	SIW14	NA	NA	NA	NA	NA	NA	0	0
DFM1_SNF5	NA	NA	NA	NA	NA	SNF5 / rest of IPs	DFM1	-0.622173264	0.555246062	SNF5	NA	NA	NA	NA	NA	NA	0	0
DFM1_SOD1	NA	NA	NA	NA	NA	SOD1 / rest of IPs	DFM1	0.069308295	0.766506954	SOD1	NA	NA	NA	NA	NA	NA	0	0
DFM1_STM1	NA	NA	NA	NA	NA	STM1 / rest of IPs	DFM1	-0.569702099	0.007570375	STM1	NA	NA	NA	NA	NA	NA	0	0
DFM1_STU2	NA	NA	NA	NA	NA	STU2 / rest of IPs	DFM1	-0.693063214	0.455935366	STU2	NA	NA	NA	NA	NA	NA	0	0
DFM1_SUB1	NA	NA	NA	NA	NA	SUB1 / rest of IPs	DFM1	0.177854644	0.450966126	SUB1	NA	NA	NA	NA	NA	NA	0	0
DFM1_TMA46	NA	NA	NA	NA	NA	TMA46 / rest of IPs	DFM1	-0.776792799	0.197574166	TMA46	NA	NA	NA	NA	NA	NA	0	0
DFM1_TUB4	NA	NA	NA	NA	NA	TUB4 / rest of IPs	DFM1	-0.115069125	0.891452606	TUB4	NA	NA	NA	NA	NA	NA	0	0
DHH1_FUS3	DHH1	P39517	FUS3	0	0	FUS3 / rest of IPs	DHH1	1.032339897	0.019741601	FUS3	NA	NA	NA	NA	NA	NA	0	0
DHH1_MRP51	DHH1	P39517	MRP51	0	0	MRP51 / rest of IPs	DHH1	-1.203742317	4.00995776558069e-05	MRP51	DHH1	MRP51	0	1	0	0	1	0
DHH1_NDC80	DHH1	P39517	NDC80	0	0	NDC80 / rest of IPs	DHH1	0.232131773	0.659112028	NDC80	DHH1	NDC80	0	1	0	0	1	0
DHH1_NDT80	DHH1	P39517	NDT80	0	0	NDT80 / rest of IPs	DHH1	1.079400233	5.7598145196629e-05	NDT80	NA	NA	NA	NA	NA	NA	0	0
DHH1_NMD2	DHH1	P39517	NMD2	0	0	NMD2 / rest of IPs	DHH1	-0.547071544	0.182235213	NMD2	DHH1	NMD2	0	1	0	0	1	0
DHH1_NMD4	DHH1	P39517	NMD4	0	0	NMD4 / rest of IPs	DHH1	-1.455476475	0.460163351	NMD4	DHH1	NMD4	0	1	0	0	1	0
DHH1_NUF2	DHH1	P39517	NUF2	0	0	NUF2 / rest of IPs	DHH1	-0.588178291	0.593907128	NUF2	DHH1	NUF2	0	1	0	0	1	0
DHH1_NUM1	DHH1	P39517	NUM1	0	0	NUM1 / rest of IPs	DHH1	0.071035522	0.952202264	NUM1	DHH1	NUM1	0	1	0	0	1	0
DHH1_NUP1	DHH1	P39517	NUP1	0	0	NUP1 / rest of IPs	DHH1	-0.455270752	0.175519611	NUP1	DHH1	NUP1	0	1	0	0	1	0
DHH1_PRP4	DHH1	P39517	PRP4	0	0	PRP4 / rest of IPs	DHH1	-0.174427763	0.487761543	PRP4	DHH1	PRP4	0	1	0	0	1	0
DHH1_RBG1	DHH1	P39517	RBG1	0	0	RBG1 / rest of IPs	DHH1	-0.766699296	0.060068191	RBG1	NA	NA	NA	NA	NA	NA	0	0
DHH1_RPO41	DHH1	P39517	RPO41	0	0	RPO41 / rest of IPs	DHH1	-0.565748066	0.018592434	RPO41	NA	NA	NA	NA	NA	NA	0	0
DHH1_RRP6	DHH1	P39517	RRP6	0	0	RRP6 / rest of IPs	DHH1	-0.815973996	0.591932417	RRP6	DHH1	RRP6	0	1	0	0	1	0
DHH1_SET2	DHH1	P39517	SET2	0	0	SET2 / rest of IPs	DHH1	-1.130135847	0.046362237	SET2	DHH1	SET2	0	1	0	0	1	0
DHH1_SEY1	DHH1	P39517	SEY1	0	0	SEY1 / rest of IPs	DHH1	-0.87863208	0.014722349	SEY1	DHH1	SEY1	0	1	0	0	1	0
DHH1_SIW14	DHH1	P39517	SIW14	0	0	SIW14 / rest of IPs	DHH1	-0.237962604	0.58885499	SIW14	DHH1	SIW14	0	1	0	0	1	0
DHH1_SNF5	DHH1	P39517	SNF5	0	0	SNF5 / rest of IPs	DHH1	1.00656401	9.57663113239167e-05	SNF5	DHH1	SNF5	0	1	0	0	1	0
DHH1_SOD1	DHH1	P39517	SOD1	0	0	SOD1 / rest of IPs	DHH1	1.877321417	0.056996815	SOD1	DHH1	SOD1	0	1	0	0	1	0
DHH1_STM1	DHH1	P39517	STM1	0	0	STM1 / rest of IPs	DHH1	-0.954443823	0.512329584	STM1	DHH1	STM1	0	1	0	0	1	0
DHH1_STU2	DHH1	P39517	STU2	0	0	STU2 / rest of IPs	DHH1	-1.073126594	0.404214137	STU2	DHH1	STU2	0	1	0	0	1	0
DHH1_SUB1	DHH1	P39517	SUB1	0	0	SUB1 / rest of IPs	DHH1	1.4441289	0.016746904	SUB1	NA	NA	NA	NA	NA	NA	0	0
DHH1_TMA46	DHH1	P39517	TMA46	0	0	TMA46 / rest of IPs	DHH1	-1.723570761	6.57641188621858e-06	TMA46	DHH1	TMA46	0	1	0	0	1	0
DHH1_TOM70	DHH1	P39517	TOM70	0	0	TOM70 / rest of IPs	DHH1	0.294865243	0.443523815	TOM70	DHH1	TOM70	0	1	0	0	1	0
DHH1_TUB4	DHH1	P39517	TUB4	0	0	TUB4 / rest of IPs	DHH1	0.226412353	0.531665332	TUB4	DHH1	TUB4	0	1	0	0	1	0
DHR2_MRP51	NA	NA	NA	NA	NA	MRP51 / rest of IPs	DHR2	0.009368331	0.95445748	MRP51	NA	NA	NA	NA	NA	NA	0	0
DHR2_NDT80	NA	NA	NA	NA	NA	NDT80 / rest of IPs	DHR2	-0.237478655	0.207528439	NDT80	NA	NA	NA	NA	NA	NA	0	0
DHR2_NMD2	NA	NA	NA	NA	NA	NMD2 / rest of IPs	DHR2	-0.34078221	0.711862992	NMD2	NA	NA	NA	NA	NA	NA	0	0
DHR2_NUF2	NA	NA	NA	NA	NA	NUF2 / rest of IPs	DHR2	-0.838526769	3.57856325682892e-07	NUF2	NA	NA	NA	NA	NA	NA	0	0
DHR2_NUM1	NA	NA	NA	NA	NA	NUM1 / rest of IPs	DHR2	-0.312106832	0.730311332	NUM1	DHR2	NUM1	0	1	0	0	1	0
DHR2_NUP1	NA	NA	NA	NA	NA	NUP1 / rest of IPs	DHR2	-0.394782945	0.771769703	NUP1	NA	NA	NA	NA	NA	NA	0	0
DHR2_PRP4	NA	NA	NA	NA	NA	PRP4 / rest of IPs	DHR2	0.678652588	0.367422869	PRP4	NA	NA	NA	NA	NA	NA	0	0
DHR2_RBG1	NA	NA	NA	NA	NA	RBG1 / rest of IPs	DHR2	-0.189043694	0.791914362	RBG1	NA	NA	NA	NA	NA	NA	0	0
DHR2_RPO41	NA	NA	NA	NA	NA	RPO41 / rest of IPs	DHR2	-0.147079123	0.649353262	RPO41	NA	NA	NA	NA	NA	NA	0	0
DHR2_SET2	NA	NA	NA	NA	NA	SET2 / rest of IPs	DHR2	-0.453537577	0.004367818	SET2	NA	NA	NA	NA	NA	NA	0	0
DHR2_SEY1	NA	NA	NA	NA	NA	SEY1 / rest of IPs	DHR2	0.190639704	0.14182482	SEY1	NA	NA	NA	NA	NA	NA	0	0
DHR2_SIW14	NA	NA	NA	NA	NA	SIW14 / rest of IPs	DHR2	0.086503201	0.932185443	SIW14	DHR2	SIW14	0	1	0	0	1	0
DHR2_SNF5	NA	NA	NA	NA	NA	SNF5 / rest of IPs	DHR2	0.302690469	0.435209784	SNF5	NA	NA	NA	NA	NA	NA	0	0
DHR2_SOD1	NA	NA	NA	NA	NA	SOD1 / rest of IPs	DHR2	0.10875292	0.852115754	SOD1	NA	NA	NA	NA	NA	NA	0	0
DHR2_STM1	NA	NA	NA	NA	NA	STM1 / rest of IPs	DHR2	0.243245534	0.677729059	STM1	DHR2	STM1	0	1	0	0	1	0
DHR2_STU2	NA	NA	NA	NA	NA	STU2 / rest of IPs	DHR2	-0.034840091	0.929360091	STU2	NA	NA	NA	NA	NA	NA	0	0
DHR2_SUB1	NA	NA	NA	NA	NA	SUB1 / rest of IPs	DHR2	0.160969301	0.306544401	SUB1	NA	NA	NA	NA	NA	NA	0	0
DHR2_TMA46	NA	NA	NA	NA	NA	TMA46 / rest of IPs	DHR2	-0.49791578	0.508032741	TMA46	NA	NA	NA	NA	NA	NA	0	0
DHR2_TUB4	NA	NA	NA	NA	NA	TUB4 / rest of IPs	DHR2	0.060971688	0.73008988	TUB4	NA	NA	NA	NA	NA	NA	0	0
DIC1_NUP1	NA	NA	NA	NA	NA	NUP1 / rest of IPs	DIC1	-0.416608315	0.778599736	NUP1	NA	NA	NA	NA	NA	NA	0	0
DIC1_PRP4	NA	NA	NA	NA	NA	PRP4 / rest of IPs	DIC1	0.490031023	0.562896273	PRP4	NA	NA	NA	NA	NA	NA	0	0
DIC1_SIW14	NA	NA	NA	NA	NA	SIW14 / rest of IPs	DIC1	1.017181082	2.47751905001885e-05	SIW14	NA	NA	NA	NA	NA	NA	0	0
DIC1_STM1	NA	NA	NA	NA	NA	STM1 / rest of IPs	DIC1	-0.126522632	0.801868853	STM1	NA	NA	NA	NA	NA	NA	0	0
DIC1_TUB4	NA	NA	NA	NA	NA	TUB4 / rest of IPs	DIC1	0.44046733	0.330563911	TUB4	NA	NA	NA	NA	NA	NA	0	0
DIM1_FUS3	DIM1	P41819	FUS3	0	0	NA	NA	NA	NA	NA	NA	NA	NA	NA	NA	NA	0	0
DIM1_MRP51	DIM1	P41819	MRP51	0	0	MRP51 / rest of IPs	DIM1	-0.571561633	0.015837863	MRP51	NA	NA	NA	NA	NA	NA	0	0
DIM1_NDC80	DIM1	P41819	NDC80	0	0	NA	NA	NA	NA	NA	NA	NA	NA	NA	NA	NA	0	0
DIM1_NDT80	DIM1	P41819	NDT80	0	0	NDT80 / rest of IPs	DIM1	-0.004625358	0.99412799	NDT80	NA	NA	NA	NA	NA	NA	0	0
DIM1_NMD2	DIM1	P41819	NMD2	0	0	NMD2 / rest of IPs	DIM1	0.232156779	0.393583659	NMD2	NA	NA	NA	NA	NA	NA	0	0
DIM1_NMD4	DIM1	P41819	NMD4	0	0	NA	NA	NA	NA	NA	NA	NA	NA	NA	NA	NA	0	0
DIM1_NUF2	DIM1	P41819	NUF2	0	0	NUF2 / rest of IPs	DIM1	-0.547803381	0.373585728	NUF2	NA	NA	NA	NA	NA	NA	0	0
DIM1_NUM1	DIM1	P41819	NUM1	0	0	NUM1 / rest of IPs	DIM1	0.295511576	0.120857516	NUM1	NA	NA	NA	NA	NA	NA	0	0
DIM1_NUP1	DIM1	P41819	NUP1	0	0	NUP1 / rest of IPs	DIM1	0.417255589	0.492304912	NUP1	NA	NA	NA	NA	NA	NA	0	0
DIM1_PRP4	DIM1	P41819	PRP4	0	0	PRP4 / rest of IPs	DIM1	0.048358234	0.91988584	PRP4	NA	NA	NA	NA	NA	NA	0	0
DIM1_RBG1	DIM1	P41819	RBG1	0	0	RBG1 / rest of IPs	DIM1	-0.139096424	0.838781339	RBG1	NA	NA	NA	NA	NA	NA	0	0
DIM1_RPO41	DIM1	P41819	RPO41	0	0	RPO41 / rest of IPs	DIM1	0.331881675	0.013364468	RPO41	NA	NA	NA	NA	NA	NA	0	0
DIM1_RRP6	DIM1	P41819	RRP6	0	0	NA	NA	NA	NA	NA	DIM1	RRP6	1	1	0	1	3	2
DIM1_SET2	DIM1	P41819	SET2	0	0	SET2 / rest of IPs	DIM1	-0.535433539	0.000638475	SET2	NA	NA	NA	NA	NA	NA	0	0
DIM1_SEY1	DIM1	P41819	SEY1	0	0	SEY1 / rest of IPs	DIM1	-0.015224284	0.983700704	SEY1	NA	NA	NA	NA	NA	NA	0	0
DIM1_SIW14	DIM1	P41819	SIW14	0	0	SIW14 / rest of IPs	DIM1	-0.185197533	0.849144044	SIW14	DIM1	SIW14	0	1	0	0	1	0
DIM1_SNF5	DIM1	P41819	SNF5	0	0	SNF5 / rest of IPs	DIM1	-0.281196705	0.741460655	SNF5	NA	NA	NA	NA	NA	NA	0	0
DIM1_SOD1	DIM1	P41819	SOD1	0	0	SOD1 / rest of IPs	DIM1	0.069105414	0.83215074	SOD1	NA	NA	NA	NA	NA	NA	0	0
DIM1_STM1	DIM1	P41819	STM1	0	0	STM1 / rest of IPs	DIM1	-0.629899202	0.708445835	STM1	NA	NA	NA	NA	NA	NA	0	0
DIM1_STU2	DIM1	P41819	STU2	0	0	STU2 / rest of IPs	DIM1	-0.175884703	0.625396199	STU2	NA	NA	NA	NA	NA	NA	0	0
DIM1_SUB1	DIM1	P41819	SUB1	0	0	SUB1 / rest of IPs	DIM1	-0.870677589	0.095150618	SUB1	NA	NA	NA	NA	NA	NA	0	0
DIM1_TMA46	DIM1	P41819	TMA46	0	0	TMA46 / rest of IPs	DIM1	-0.49012271	0.470831236	TMA46	NA	NA	NA	NA	NA	NA	0	0
DIM1_TOM70	DIM1	P41819	TOM70	0	0	NA	NA	NA	NA	NA	NA	NA	NA	NA	NA	NA	0	0
DIM1_TUB4	DIM1	P41819	TUB4	0	0	TUB4 / rest of IPs	DIM1	-0.070157055	0.850105421	TUB4	NA	NA	NA	NA	NA	NA	0	0
DIP2_FUS3	NA	NA	NA	NA	NA	FUS3 / rest of IPs	DIP2	0.383335673	0.408441548	FUS3	NA	NA	NA	NA	NA	NA	0	0
DIP2_MRP51	NA	NA	NA	NA	NA	MRP51 / rest of IPs	DIP2	-0.283355859	0.6824313	MRP51	NA	NA	NA	NA	NA	NA	0	0
DIP2_NDC80	NA	NA	NA	NA	NA	NDC80 / rest of IPs	DIP2	-0.42600699	0.451175169	NDC80	NA	NA	NA	NA	NA	NA	0	0
DIP2_NDT80	NA	NA	NA	NA	NA	NDT80 / rest of IPs	DIP2	0.232076229	0.37617291	NDT80	NA	NA	NA	NA	NA	NA	0	0
DIP2_NMD2	NA	NA	NA	NA	NA	NMD2 / rest of IPs	DIP2	-0.48340472	0.000141682	NMD2	NA	NA	NA	NA	NA	NA	0	0
DIP2_NMD4	NA	NA	NA	NA	NA	NMD4 / rest of IPs	DIP2	-0.940627819	0.588076428	NMD4	NA	NA	NA	NA	NA	NA	0	0
DIP2_NUF2	NA	NA	NA	NA	NA	NUF2 / rest of IPs	DIP2	-0.144955224	0.320858957	NUF2	NA	NA	NA	NA	NA	NA	0	0
DIP2_NUM1	NA	NA	NA	NA	NA	NUM1 / rest of IPs	DIP2	0.176808936	0.367937307	NUM1	NA	NA	NA	NA	NA	NA	0	0
DIP2_NUP1	NA	NA	NA	NA	NA	NUP1 / rest of IPs	DIP2	-0.242715147	0.815279581	NUP1	NA	NA	NA	NA	NA	NA	0	0
DIP2_PRP4	NA	NA	NA	NA	NA	PRP4 / rest of IPs	DIP2	0.512747126	0.0510497	PRP4	NA	NA	NA	NA	NA	NA	0	0
DIP2_RBG1	NA	NA	NA	NA	NA	RBG1 / rest of IPs	DIP2	-0.546675328	0.469318093	RBG1	NA	NA	NA	NA	NA	NA	0	0
DIP2_RPO41	NA	NA	NA	NA	NA	RPO41 / rest of IPs	DIP2	-0.376541141	0.024006433	RPO41	NA	NA	NA	NA	NA	NA	0	0
DIP2_RRP6	NA	NA	NA	NA	NA	RRP6 / rest of IPs	DIP2	1.16672521	0.713780938	RRP6	DIP2	RRP6	1	1	0	1	3	2
DIP2_SET2	NA	NA	NA	NA	NA	SET2 / rest of IPs	DIP2	0.120857151	0.786270286	SET2	NA	NA	NA	NA	NA	NA	0	0
DIP2_SEY1	NA	NA	NA	NA	NA	SEY1 / rest of IPs	DIP2	0.054773591	0.846284146	SEY1	NA	NA	NA	NA	NA	NA	0	0
DIP2_SIW14	NA	NA	NA	NA	NA	SIW14 / rest of IPs	DIP2	0.268082123	0.522094925	SIW14	NA	NA	NA	NA	NA	NA	0	0
DIP2_SNF5	NA	NA	NA	NA	NA	SNF5 / rest of IPs	DIP2	-0.550275525	0.116042234	SNF5	NA	NA	NA	NA	NA	NA	0	0
DIP2_SOD1	NA	NA	NA	NA	NA	SOD1 / rest of IPs	DIP2	1.49101906	0.405236786	SOD1	NA	NA	NA	NA	NA	NA	0	0
DIP2_STM1	NA	NA	NA	NA	NA	STM1 / rest of IPs	DIP2	-1.860017393	2.73435465356147e-05	STM1	NA	NA	NA	NA	NA	NA	0	0
DIP2_STU2	NA	NA	NA	NA	NA	STU2 / rest of IPs	DIP2	-0.620006136	0.173705331	STU2	NA	NA	NA	NA	NA	NA	0	0
DIP2_SUB1	NA	NA	NA	NA	NA	SUB1 / rest of IPs	DIP2	0.871728901	0.340128827	SUB1	NA	NA	NA	NA	NA	NA	0	0
DIP2_TMA46	NA	NA	NA	NA	NA	TMA46 / rest of IPs	DIP2	0.333362475	0.227907895	TMA46	NA	NA	NA	NA	NA	NA	0	0
DIP2_TOM70	NA	NA	NA	NA	NA	TOM70 / rest of IPs	DIP2	-0.346336495	0.691976029	TOM70	NA	NA	NA	NA	NA	NA	0	0
DIP2_TUB4	NA	NA	NA	NA	NA	TUB4 / rest of IPs	DIP2	-0.357760654	0.503636907	TUB4	NA	NA	NA	NA	NA	NA	0	0
DIS3_FUS3	DIS3	Q08162	FUS3	0	0	FUS3 / rest of IPs	DIS3	-1.306008555	0.312991902	FUS3	NA	NA	NA	NA	NA	NA	0	0
DIS3_MRP51	DIS3	Q08162	MRP51	0	0	MRP51 / rest of IPs	DIS3	-0.007036391	0.992263886	MRP51	NA	NA	NA	NA	NA	NA	0	0
DIS3_NDC80	DIS3	Q08162	NDC80	0	0	NDC80 / rest of IPs	DIS3	-1.903476842	0.075105368	NDC80	NA	NA	NA	NA	NA	NA	0	0
DIS3_NDT80	DIS3	Q08162	NDT80	0	0	NDT80 / rest of IPs	DIS3	-0.277540464	0.404321867	NDT80	NA	NA	NA	NA	NA	NA	0	0
DIS3_NMD2	DIS3	Q08162	NMD2	0	0	NMD2 / rest of IPs	DIS3	-0.599355107	0.324448403	NMD2	NA	NA	NA	NA	NA	NA	0	0
DIS3_NMD4	DIS3	Q08162	NMD4	0	0	NMD4 / rest of IPs	DIS3	-1.749754572	0.09228534	NMD4	NA	NA	NA	NA	NA	NA	0	0
DIS3_NUF2	DIS3	Q08162	NUF2	0	0	NUF2 / rest of IPs	DIS3	-0.26706459	0.003484719	NUF2	NA	NA	NA	NA	NA	NA	0	0
DIS3_NUM1	DIS3	Q08162	NUM1	0	0	NUM1 / rest of IPs	DIS3	0.060843938	0.612990641	NUM1	NA	NA	NA	NA	NA	NA	0	0
DIS3_NUP1	DIS3	Q08162	NUP1	0	0	NUP1 / rest of IPs	DIS3	-0.232664146	0.797985083	NUP1	NA	NA	NA	NA	NA	NA	0	0
DIS3_PRP4	DIS3	Q08162	PRP4	0	0	PRP4 / rest of IPs	DIS3	-1.260143707	3.33956390785244e-05	PRP4	NA	NA	NA	NA	NA	NA	0	0
DIS3_RBG1	DIS3	Q08162	RBG1	0	0	RBG1 / rest of IPs	DIS3	-0.000991916	0.998502134	RBG1	NA	NA	NA	NA	NA	NA	0	0
DIS3_RPO41	DIS3	Q08162	RPO41	0	0	RPO41 / rest of IPs	DIS3	0.145583437	0.675722672	RPO41	NA	NA	NA	NA	NA	NA	0	0
DIS3_RRP6	DIS3	Q08162	RRP6	1.007	333.94	RRP6 / rest of IPs	DIS3	6.10999825	0.010739885	RRP6	DIS3	RRP6	1	1	1	1	4	3
DIS3_SET2	DIS3	Q08162	SET2	0	0	SET2 / rest of IPs	DIS3	-0.000475069	0.998654994	SET2	NA	NA	NA	NA	NA	NA	0	0
DIS3_SEY1	DIS3	Q08162	SEY1	0	0	SEY1 / rest of IPs	DIS3	0.311868844	0.496501648	SEY1	NA	NA	NA	NA	NA	NA	0	0
DIS3_SIW14	DIS3	Q08162	SIW14	0	0	SIW14 / rest of IPs	DIS3	-0.289785048	0.257903278	SIW14	NA	NA	NA	NA	NA	NA	0	0
DIS3_SNF5	DIS3	Q08162	SNF5	0	0	SNF5 / rest of IPs	DIS3	-0.300679995	0.116812046	SNF5	NA	NA	NA	NA	NA	NA	0	0
DIS3_SOD1	DIS3	Q08162	SOD1	0	0	SOD1 / rest of IPs	DIS3	1.085444579	0.341040845	SOD1	NA	NA	NA	NA	NA	NA	0	0
DIS3_STM1	DIS3	Q08162	STM1	0	0	STM1 / rest of IPs	DIS3	-0.145013999	0.569929462	STM1	NA	NA	NA	NA	NA	NA	0	0
DIS3_STU2	DIS3	Q08162	STU2	0	0	STU2 / rest of IPs	DIS3	0.188431757	0.032672684	STU2	NA	NA	NA	NA	NA	NA	0	0
DIS3_SUB1	DIS3	Q08162	SUB1	0	0	SUB1 / rest of IPs	DIS3	0.35582378	0.342198708	SUB1	NA	NA	NA	NA	NA	NA	0	0
DIS3_TMA46	DIS3	Q08162	TMA46	0	0	TMA46 / rest of IPs	DIS3	-0.211891614	0.712368608	TMA46	NA	NA	NA	NA	NA	NA	0	0
DIS3_TOM70	DIS3	Q08162	TOM70	0	0	TOM70 / rest of IPs	DIS3	-1.704994593	0.180212166	TOM70	NA	NA	NA	NA	NA	NA	0	0
DIS3_TUB4	DIS3	Q08162	TUB4	0	0	TUB4 / rest of IPs	DIS3	-0.567783529	0.443298482	TUB4	NA	NA	NA	NA	NA	NA	0	0
DLD1_FUS3	DLD1	P32891	FUS3	0	0	FUS3 / rest of IPs	DLD1	1.695986056	0.010110088	FUS3	NA	NA	NA	NA	NA	NA	0	0
DLD1_MRP51	DLD1	P32891	MRP51	0	0	MRP51 / rest of IPs	DLD1	-0.396280031	0.077109107	MRP51	NA	NA	NA	NA	NA	NA	0	0
DLD1_NDC80	DLD1	P32891	NDC80	0	0	NDC80 / rest of IPs	DLD1	-0.462646926	0.799482373	NDC80	NA	NA	NA	NA	NA	NA	0	0
DLD1_NDT80	DLD1	P32891	NDT80	0	0	NDT80 / rest of IPs	DLD1	3.137827253	3.89882180906715e-16	NDT80	NA	NA	NA	NA	NA	NA	0	0
DLD1_NMD2	DLD1	P32891	NMD2	0	0	NMD2 / rest of IPs	DLD1	-0.470523067	0.411820905	NMD2	NA	NA	NA	NA	NA	NA	0	0
DLD1_NMD4	DLD1	P32891	NMD4	0	0	NMD4 / rest of IPs	DLD1	-1.633926263	0.03368938	NMD4	NA	NA	NA	NA	NA	NA	0	0
DLD1_NUF2	DLD1	P32891	NUF2	0	0	NUF2 / rest of IPs	DLD1	-0.295018131	0.264084137	NUF2	NA	NA	NA	NA	NA	NA	0	0
DLD1_NUM1	DLD1	P32891	NUM1	0	0	NUM1 / rest of IPs	DLD1	-1.016761042	0.014591127	NUM1	NA	NA	NA	NA	NA	NA	0	0
DLD1_NUP1	DLD1	P32891	NUP1	0	0	NUP1 / rest of IPs	DLD1	-0.104708858	0.772566016	NUP1	NA	NA	NA	NA	NA	NA	0	0
DLD1_PRP4	DLD1	P32891	PRP4	0	0	PRP4 / rest of IPs	DLD1	-0.359024324	0.575309844	PRP4	NA	NA	NA	NA	NA	NA	0	0
DLD1_RBG1	DLD1	P32891	RBG1	0	0	RBG1 / rest of IPs	DLD1	-0.466849927	0.339852867	RBG1	NA	NA	NA	NA	NA	NA	0	0
DLD1_RPO41	DLD1	P32891	RPO41	0	0	RPO41 / rest of IPs	DLD1	-1.293580345	1.92974072305773e-05	RPO41	NA	NA	NA	NA	NA	NA	0	0
DLD1_RRP6	DLD1	P32891	RRP6	0	0	RRP6 / rest of IPs	DLD1	-0.112520777	0.94828864	RRP6	NA	NA	NA	NA	NA	NA	0	0
DLD1_SET2	DLD1	P32891	SET2	0	0	SET2 / rest of IPs	DLD1	-0.485005709	0.044995476	SET2	NA	NA	NA	NA	NA	NA	0	0
DLD1_SEY1	DLD1	P32891	SEY1	0	0	SEY1 / rest of IPs	DLD1	-0.62096083	0.007349259	SEY1	NA	NA	NA	NA	NA	NA	0	0
DLD1_SIW14	DLD1	P32891	SIW14	0	0	SIW14 / rest of IPs	DLD1	-0.333101211	0.597661185	SIW14	NA	NA	NA	NA	NA	NA	0	0
DLD1_SNF5	DLD1	P32891	SNF5	0	0	SNF5 / rest of IPs	DLD1	-1.254747373	0.000537998	SNF5	NA	NA	NA	NA	NA	NA	0	0
DLD1_SOD1	DLD1	P32891	SOD1	0	0	SOD1 / rest of IPs	DLD1	1.946553858	0.280025356	SOD1	NA	NA	NA	NA	NA	NA	0	0
DLD1_STM1	DLD1	P32891	STM1	0	0	STM1 / rest of IPs	DLD1	-1.290597377	0.526073025	STM1	NA	NA	NA	NA	NA	NA	0	0
DLD1_STU2	DLD1	P32891	STU2	0	0	STU2 / rest of IPs	DLD1	-0.565721261	0.277212967	STU2	DLD1	STU2	0	1	0	0	1	0
DLD1_SUB1	DLD1	P32891	SUB1	0	0	SUB1 / rest of IPs	DLD1	1.128854741	0.61680613	SUB1	NA	NA	NA	NA	NA	NA	0	0
DLD1_TMA46	DLD1	P32891	TMA46	0	0	TMA46 / rest of IPs	DLD1	-0.56091337	0.264661987	TMA46	NA	NA	NA	NA	NA	NA	0	0
DLD1_TOM70	DLD1	P32891	TOM70	0	0	TOM70 / rest of IPs	DLD1	-1.486090322	0.014584715	TOM70	NA	NA	NA	NA	NA	NA	0	0
DLD1_TUB4	DLD1	P32891	TUB4	0	0	TUB4 / rest of IPs	DLD1	0.788650236	0.006757832	TUB4	NA	NA	NA	NA	NA	NA	0	0
DLD3_FUS3	DLD3	P39976	FUS3	0	0	FUS3 / rest of IPs	DLD3	-0.377802325	0.596149493	FUS3	NA	NA	NA	NA	NA	NA	0	0
DLD3_MRP51	DLD3	P39976	MRP51	0	0	MRP51 / rest of IPs	DLD3	-0.470106647	0.17187372	MRP51	NA	NA	NA	NA	NA	NA	0	0
DLD3_NDC80	DLD3	P39976	NDC80	0	0	NDC80 / rest of IPs	DLD3	0.328520648	0.629666247	NDC80	NA	NA	NA	NA	NA	NA	0	0
DLD3_NDT80	DLD3	P39976	NDT80	0	0	NDT80 / rest of IPs	DLD3	0.007744096	0.972448754	NDT80	NA	NA	NA	NA	NA	NA	0	0
DLD3_NMD2	DLD3	P39976	NMD2	0	0	NMD2 / rest of IPs	DLD3	-0.659952734	0.562272761	NMD2	NA	NA	NA	NA	NA	NA	0	0
DLD3_NMD4	DLD3	P39976	NMD4	0	0	NMD4 / rest of IPs	DLD3	-0.387183447	0.827796141	NMD4	NA	NA	NA	NA	NA	NA	0	0
DLD3_NUF2	DLD3	P39976	NUF2	0	0	NUF2 / rest of IPs	DLD3	1.826079112	1.25685932523714e-09	NUF2	NA	NA	NA	NA	NA	NA	0	0
DLD3_NUM1	DLD3	P39976	NUM1	0	0	NUM1 / rest of IPs	DLD3	-1.391133001	5.40041850047292e-07	NUM1	NA	NA	NA	NA	NA	NA	0	0
DLD3_NUP1	DLD3	P39976	NUP1	0	0	NUP1 / rest of IPs	DLD3	0.743559019	0.048913042	NUP1	NA	NA	NA	NA	NA	NA	0	0
DLD3_PRP4	DLD3	P39976	PRP4	0	0	PRP4 / rest of IPs	DLD3	-0.024190537	0.983399567	PRP4	NA	NA	NA	NA	NA	NA	0	0
DLD3_RBG1	DLD3	P39976	RBG1	0	0	RBG1 / rest of IPs	DLD3	-0.273034216	0.258686876	RBG1	NA	NA	NA	NA	NA	NA	0	0
DLD3_RPO41	DLD3	P39976	RPO41	0	0	RPO41 / rest of IPs	DLD3	-0.486399362	0.345909885	RPO41	NA	NA	NA	NA	NA	NA	0	0
DLD3_RRP6	DLD3	P39976	RRP6	0	0	RRP6 / rest of IPs	DLD3	-2.831341394	0.002758594	RRP6	DLD3	RRP6	0	1	0	0	1	0
DLD3_SET2	DLD3	P39976	SET2	0	0	SET2 / rest of IPs	DLD3	-0.645539379	0.062769429	SET2	NA	NA	NA	NA	NA	NA	0	0
DLD3_SEY1	DLD3	P39976	SEY1	0	0	SEY1 / rest of IPs	DLD3	-0.534799738	0.026447381	SEY1	NA	NA	NA	NA	NA	NA	0	0
DLD3_SIW14	DLD3	P39976	SIW14	0	0	SIW14 / rest of IPs	DLD3	0.768721583	0.158569255	SIW14	NA	NA	NA	NA	NA	NA	0	0
DLD3_SNF5	DLD3	P39976	SNF5	0	0	SNF5 / rest of IPs	DLD3	1.034118089	0.583998212	SNF5	NA	NA	NA	NA	NA	NA	0	0
DLD3_SOD1	DLD3	P39976	SOD1	0	0	SOD1 / rest of IPs	DLD3	0.037741187	0.875229667	SOD1	NA	NA	NA	NA	NA	NA	0	0
DLD3_STM1	DLD3	P39976	STM1	0	0	STM1 / rest of IPs	DLD3	-0.481462121	0.098173969	STM1	NA	NA	NA	NA	NA	NA	0	0
DLD3_STU2	DLD3	P39976	STU2	0	0	STU2 / rest of IPs	DLD3	0.053585231	0.835449593	STU2	NA	NA	NA	NA	NA	NA	0	0
DLD3_SUB1	DLD3	P39976	SUB1	0	0	SUB1 / rest of IPs	DLD3	-1.036907909	0.123491042	SUB1	NA	NA	NA	NA	NA	NA	0	0
DLD3_TMA46	DLD3	P39976	TMA46	0	0	TMA46 / rest of IPs	DLD3	-0.218402294	0.309340672	TMA46	NA	NA	NA	NA	NA	NA	0	0
DLD3_TOM70	DLD3	P39976	TOM70	0	0	TOM70 / rest of IPs	DLD3	0.540996487	0.373015316	TOM70	NA	NA	NA	NA	NA	NA	0	0
DLD3_TUB4	DLD3	P39976	TUB4	0	0	TUB4 / rest of IPs	DLD3	1.432779574	2.02591894837805e-05	TUB4	NA	NA	NA	NA	NA	NA	0	0
DMC1_MRP51	NA	NA	NA	NA	NA	MRP51 / rest of IPs	DMC1	-0.700849155	0.057126001	MRP51	NA	NA	NA	NA	NA	NA	0	0
DMC1_NDT80	NA	NA	NA	NA	NA	NDT80 / rest of IPs	DMC1	3.945189416	2.11273549233305e-07	NDT80	DMC1	NDT80	0	1	0	0	1	0
DMC1_NMD2	NA	NA	NA	NA	NA	NMD2 / rest of IPs	DMC1	-0.769905928	0.076756417	NMD2	NA	NA	NA	NA	NA	NA	0	0
DMC1_NUF2	NA	NA	NA	NA	NA	NUF2 / rest of IPs	DMC1	-0.513301587	0.435685394	NUF2	NA	NA	NA	NA	NA	NA	0	0
DMC1_NUM1	NA	NA	NA	NA	NA	NUM1 / rest of IPs	DMC1	-0.514466993	0.218586754	NUM1	NA	NA	NA	NA	NA	NA	0	0
DMC1_RBG1	NA	NA	NA	NA	NA	RBG1 / rest of IPs	DMC1	-0.136519752	0.492056189	RBG1	NA	NA	NA	NA	NA	NA	0	0
DMC1_RPO41	NA	NA	NA	NA	NA	RPO41 / rest of IPs	DMC1	0.131389117	0.755804435	RPO41	NA	NA	NA	NA	NA	NA	0	0
DMC1_SET2	NA	NA	NA	NA	NA	SET2 / rest of IPs	DMC1	-0.159622766	0.749258106	SET2	NA	NA	NA	NA	NA	NA	0	0
DMC1_SEY1	NA	NA	NA	NA	NA	SEY1 / rest of IPs	DMC1	-0.235907254	0.307927982	SEY1	NA	NA	NA	NA	NA	NA	0	0
DMC1_SNF5	NA	NA	NA	NA	NA	SNF5 / rest of IPs	DMC1	0.08379124	0.84375779	SNF5	NA	NA	NA	NA	NA	NA	0	0
DMC1_SOD1	NA	NA	NA	NA	NA	SOD1 / rest of IPs	DMC1	-0.070903335	0.791408358	SOD1	NA	NA	NA	NA	NA	NA	0	0
DMC1_STU2	NA	NA	NA	NA	NA	STU2 / rest of IPs	DMC1	-0.052467895	0.933154785	STU2	NA	NA	NA	NA	NA	NA	0	0
DMC1_SUB1	NA	NA	NA	NA	NA	SUB1 / rest of IPs	DMC1	-0.572413321	0.240268069	SUB1	NA	NA	NA	NA	NA	NA	0	0
DMC1_TMA46	NA	NA	NA	NA	NA	TMA46 / rest of IPs	DMC1	-0.337276753	0.447944058	TMA46	NA	NA	NA	NA	NA	NA	0	0
DNF1_NUP1	NA	NA	NA	NA	NA	NUP1 / rest of IPs	DNF1	0.438171959	0.009179035	NUP1	NA	NA	NA	NA	NA	NA	0	0
DNF1_PRP4	NA	NA	NA	NA	NA	PRP4 / rest of IPs	DNF1	-0.448248186	0.285944726	PRP4	NA	NA	NA	NA	NA	NA	0	0
DNF1_SIW14	NA	NA	NA	NA	NA	SIW14 / rest of IPs	DNF1	0.216205914	0.78427455	SIW14	NA	NA	NA	NA	NA	NA	0	0
DNF1_STM1	NA	NA	NA	NA	NA	STM1 / rest of IPs	DNF1	-0.290322029	0.868664038	STM1	NA	NA	NA	NA	NA	NA	0	0
DNF1_TUB4	NA	NA	NA	NA	NA	TUB4 / rest of IPs	DNF1	-0.631058133	0.686714782	TUB4	NA	NA	NA	NA	NA	NA	0	0
DNF2_NUP1	NA	NA	NA	NA	NA	NUP1 / rest of IPs	DNF2	-0.250045332	0.779531552	NUP1	NA	NA	NA	NA	NA	NA	0	0
DNF2_PRP4	NA	NA	NA	NA	NA	PRP4 / rest of IPs	DNF2	0.191454312	0.836065822	PRP4	NA	NA	NA	NA	NA	NA	0	0
DNF2_SIW14	NA	NA	NA	NA	NA	SIW14 / rest of IPs	DNF2	-0.260296539	0.15547489	SIW14	NA	NA	NA	NA	NA	NA	0	0
DNF2_STM1	NA	NA	NA	NA	NA	STM1 / rest of IPs	DNF2	0.011023584	0.966697165	STM1	NA	NA	NA	NA	NA	NA	0	0
DNF2_TUB4	NA	NA	NA	NA	NA	TUB4 / rest of IPs	DNF2	-0.590345775	0.557468097	TUB4	NA	NA	NA	NA	NA	NA	0	0
DNM1_FUS3	DNM1	P54861	FUS3	0	0	FUS3 / rest of IPs	DNM1	-1.22723554	0.444645656	FUS3	NA	NA	NA	NA	NA	NA	0	0
DNM1_MRP51	DNM1	P54861	MRP51	0	0	MRP51 / rest of IPs	DNM1	0.272054757	0.04595061	MRP51	NA	NA	NA	NA	NA	NA	0	0
DNM1_NDC80	DNM1	P54861	NDC80	0	0	NDC80 / rest of IPs	DNM1	-0.073921477	0.951439987	NDC80	NA	NA	NA	NA	NA	NA	0	0
DNM1_NDT80	DNM1	P54861	NDT80	0	0	NDT80 / rest of IPs	DNM1	1.064239988	7.51145510335752e-10	NDT80	NA	NA	NA	NA	NA	NA	0	0
DNM1_NMD2	DNM1	P54861	NMD2	0	0	NMD2 / rest of IPs	DNM1	-0.469056046	0.623876087	NMD2	NA	NA	NA	NA	NA	NA	0	0
DNM1_NMD4	DNM1	P54861	NMD4	0	0	NMD4 / rest of IPs	DNM1	-0.157337356	0.664673287	NMD4	NA	NA	NA	NA	NA	NA	0	0
DNM1_NUF2	DNM1	P54861	NUF2	0	0	NUF2 / rest of IPs	DNM1	-0.377189619	0.230359964	NUF2	NA	NA	NA	NA	NA	NA	0	0
DNM1_NUM1	DNM1	P54861	NUM1	0	0	NUM1 / rest of IPs	DNM1	-0.279334621	0.514597523	NUM1	DNM1	NUM1	0	1	0	0	1	0
DNM1_NUP1	DNM1	P54861	NUP1	0	0	NUP1 / rest of IPs	DNM1	0.311377051	0.598212265	NUP1	NA	NA	NA	NA	NA	NA	0	0
DNM1_PRP4	DNM1	P54861	PRP4	0	0	PRP4 / rest of IPs	DNM1	-0.601260253	0.726071677	PRP4	NA	NA	NA	NA	NA	NA	0	0
DNM1_RBG1	DNM1	P54861	RBG1	0	0	RBG1 / rest of IPs	DNM1	-0.12634836	0.436510845	RBG1	NA	NA	NA	NA	NA	NA	0	0
DNM1_RPO41	DNM1	P54861	RPO41	0	0	RPO41 / rest of IPs	DNM1	-0.481609658	0.55504537	RPO41	DNM1	RPO41	0	1	0	0	1	0
DNM1_RRP6	DNM1	P54861	RRP6	0	0	RRP6 / rest of IPs	DNM1	-1.168572084	0.007789607	RRP6	NA	NA	NA	NA	NA	NA	0	0
DNM1_SET2	DNM1	P54861	SET2	0	0	SET2 / rest of IPs	DNM1	-0.554696643	0.525693551	SET2	DNM1	SET2	0	1	0	0	1	0
DNM1_SEY1	DNM1	P54861	SEY1	0	0	SEY1 / rest of IPs	DNM1	-0.083136708	0.651600439	SEY1	NA	NA	NA	NA	NA	NA	0	0
DNM1_SIW14	DNM1	P54861	SIW14	0	0	SIW14 / rest of IPs	DNM1	-0.602557947	0.655607069	SIW14	NA	NA	NA	NA	NA	NA	0	0
DNM1_SNF5	DNM1	P54861	SNF5	0	0	SNF5 / rest of IPs	DNM1	-0.290984705	0.502185403	SNF5	NA	NA	NA	NA	NA	NA	0	0
DNM1_SOD1	DNM1	P54861	SOD1	0	0	SOD1 / rest of IPs	DNM1	0.673978982	0.740596377	SOD1	NA	NA	NA	NA	NA	NA	0	0
DNM1_STM1	DNM1	P54861	STM1	0	0	STM1 / rest of IPs	DNM1	0.020125626	0.976194075	STM1	NA	NA	NA	NA	NA	NA	0	0
DNM1_STU2	DNM1	P54861	STU2	0	0	STU2 / rest of IPs	DNM1	-0.178257073	0.171202369	STU2	NA	NA	NA	NA	NA	NA	0	0
DNM1_SUB1	DNM1	P54861	SUB1	0	0	SUB1 / rest of IPs	DNM1	0.878629063	0.360205767	SUB1	NA	NA	NA	NA	NA	NA	0	0
DNM1_TMA46	DNM1	P54861	TMA46	0	0	TMA46 / rest of IPs	DNM1	-0.532721049	0.247731747	TMA46	NA	NA	NA	NA	NA	NA	0	0
DNM1_TOM70	DNM1	P54861	TOM70	0	0	TOM70 / rest of IPs	DNM1	1.302861185	0.013041171	TOM70	NA	NA	NA	NA	NA	NA	0	0
DNM1_TUB4	DNM1	P54861	TUB4	0	0	TUB4 / rest of IPs	DNM1	0.11943518	0.53842749	TUB4	NA	NA	NA	NA	NA	NA	0	0
DPH5_NUP1	NA	NA	NA	NA	NA	NUP1 / rest of IPs	DPH5	-0.332965449	0.56386174	NUP1	NA	NA	NA	NA	NA	NA	0	0
DPH5_PRP4	NA	NA	NA	NA	NA	PRP4 / rest of IPs	DPH5	0.197345156	0.832937316	PRP4	NA	NA	NA	NA	NA	NA	0	0
DPH5_SIW14	NA	NA	NA	NA	NA	SIW14 / rest of IPs	DPH5	0.475626753	0.132687629	SIW14	NA	NA	NA	NA	NA	NA	0	0
DPH5_STM1	NA	NA	NA	NA	NA	STM1 / rest of IPs	DPH5	0.435861013	0.526602552	STM1	NA	NA	NA	NA	NA	NA	0	0
DPH5_TUB4	NA	NA	NA	NA	NA	TUB4 / rest of IPs	DPH5	0.135493919	0.892090715	TUB4	NA	NA	NA	NA	NA	NA	0	0
DPL1_NUP1	NA	NA	NA	NA	NA	NUP1 / rest of IPs	DPL1	0.529967869	0.006805033	NUP1	NA	NA	NA	NA	NA	NA	0	0
DPL1_PRP4	NA	NA	NA	NA	NA	PRP4 / rest of IPs	DPL1	0.114158408	0.456792096	PRP4	NA	NA	NA	NA	NA	NA	0	0
DPL1_SIW14	NA	NA	NA	NA	NA	SIW14 / rest of IPs	DPL1	-0.436222685	0.366408114	SIW14	NA	NA	NA	NA	NA	NA	0	0
DPL1_STM1	NA	NA	NA	NA	NA	STM1 / rest of IPs	DPL1	0.042002582	0.953362342	STM1	NA	NA	NA	NA	NA	NA	0	0
DPL1_TUB4	NA	NA	NA	NA	NA	TUB4 / rest of IPs	DPL1	-0.327652071	0.619478425	TUB4	NA	NA	NA	NA	NA	NA	0	0
DPM1_FUS3	DPM1	P14020	FUS3	0	0	FUS3 / rest of IPs	DPM1	0.939023708	0.002559522	FUS3	NA	NA	NA	NA	NA	NA	0	0
DPM1_MRP51	DPM1	P14020	MRP51	0	0	MRP51 / rest of IPs	DPM1	-2.494598124	0.115740224	MRP51	NA	NA	NA	NA	NA	NA	0	0
DPM1_NDC80	DPM1	P14020	NDC80	0	0	NDC80 / rest of IPs	DPM1	-0.324504221	0.467434112	NDC80	NA	NA	NA	NA	NA	NA	0	0
DPM1_NDT80	DPM1	P14020	NDT80	0.279	9.66	NDT80 / rest of IPs	DPM1	1.713454854	1.93150604569737e-08	NDT80	NA	NA	NA	NA	NA	NA	0	0
DPM1_NMD2	DPM1	P14020	NMD2	0	0	NMD2 / rest of IPs	DPM1	-0.536818784	0.137939167	NMD2	DPM1	NMD2	0	1	0	0	1	0
DPM1_NMD4	DPM1	P14020	NMD4	0	0	NMD4 / rest of IPs	DPM1	-0.744102434	0.010832263	NMD4	NA	NA	NA	NA	NA	NA	0	0
DPM1_NUF2	DPM1	P14020	NUF2	0	0	NUF2 / rest of IPs	DPM1	-0.086846472	0.725353797	NUF2	NA	NA	NA	NA	NA	NA	0	0
DPM1_NUM1	DPM1	P14020	NUM1	0	0	NUM1 / rest of IPs	DPM1	0.679810967	0.050452023	NUM1	NA	NA	NA	NA	NA	NA	0	0
DPM1_NUP1	DPM1	P14020	NUP1	0	0	NUP1 / rest of IPs	DPM1	-0.310522942	0.220319358	NUP1	NA	NA	NA	NA	NA	NA	0	0
DPM1_PRP4	DPM1	P14020	PRP4	0	0	PRP4 / rest of IPs	DPM1	0.18376636	0.517006013	PRP4	NA	NA	NA	NA	NA	NA	0	0
DPM1_RBG1	DPM1	P14020	RBG1	0	0	RBG1 / rest of IPs	DPM1	-0.504709532	0.539830373	RBG1	NA	NA	NA	NA	NA	NA	0	0
DPM1_RPO41	DPM1	P14020	RPO41	0	0	RPO41 / rest of IPs	DPM1	-0.262105697	0.588278484	RPO41	NA	NA	NA	NA	NA	NA	0	0
DPM1_RRP6	DPM1	P14020	RRP6	0	0	RRP6 / rest of IPs	DPM1	-0.705064623	0.532332713	RRP6	DPM1	RRP6	0	1	0	0	1	0
DPM1_SET2	DPM1	P14020	SET2	0	0	SET2 / rest of IPs	DPM1	-3.485420863	0.093858686	SET2	NA	NA	NA	NA	NA	NA	0	0
DPM1_SEY1	DPM1	P14020	SEY1	0	0	SEY1 / rest of IPs	DPM1	-0.372452547	0.121227266	SEY1	DPM1	SEY1	1	1	0	0	2	1
DPM1_SIW14	DPM1	P14020	SIW14	0	0	SIW14 / rest of IPs	DPM1	-0.061609065	0.906966186	SIW14	NA	NA	NA	NA	NA	NA	0	0
DPM1_SNF5	DPM1	P14020	SNF5	0	0	SNF5 / rest of IPs	DPM1	0.427151346	0.072462614	SNF5	NA	NA	NA	NA	NA	NA	0	0
DPM1_SOD1	DPM1	P14020	SOD1	0	0	SOD1 / rest of IPs	DPM1	1.271538633	0.11628414	SOD1	NA	NA	NA	NA	NA	NA	0	0
DPM1_STM1	DPM1	P14020	STM1	0	0	STM1 / rest of IPs	DPM1	-0.954995984	0.053669533	STM1	NA	NA	NA	NA	NA	NA	0	0
DPM1_STU2	DPM1	P14020	STU2	0	0	STU2 / rest of IPs	DPM1	-0.076107531	0.837149281	STU2	NA	NA	NA	NA	NA	NA	0	0
DPM1_SUB1	DPM1	P14020	SUB1	0	0	SUB1 / rest of IPs	DPM1	0.813960081	0.276788427	SUB1	NA	NA	NA	NA	NA	NA	0	0
DPM1_TMA46	DPM1	P14020	TMA46	0	0	TMA46 / rest of IPs	DPM1	-0.130811382	0.713427917	TMA46	NA	NA	NA	NA	NA	NA	0	0
DPM1_TOM70	DPM1	P14020	TOM70	0	0	TOM70 / rest of IPs	DPM1	0.034348974	0.893967544	TOM70	NA	NA	NA	NA	NA	NA	0	0
DPM1_TUB4	DPM1	P14020	TUB4	0	0	TUB4 / rest of IPs	DPM1	0.035162233	0.898686685	TUB4	NA	NA	NA	NA	NA	NA	0	0
DPS1_FUS3	DPS1	P04802	FUS3	0	0	FUS3 / rest of IPs	DPS1	0.350240962	0.507680698	FUS3	NA	NA	NA	NA	NA	NA	0	0
DPS1_MRP51	DPS1	P04802	MRP51	0	0	MRP51 / rest of IPs	DPS1	-1.094379582	0.119010481	MRP51	NA	NA	NA	NA	NA	NA	0	0
DPS1_NDC80	DPS1	P04802	NDC80	0	0	NDC80 / rest of IPs	DPS1	0.650758439	0.378270143	NDC80	NA	NA	NA	NA	NA	NA	0	0
DPS1_NDT80	DPS1	P04802	NDT80	0	0	NDT80 / rest of IPs	DPS1	2.168228424	8.02912690275955e-09	NDT80	NA	NA	NA	NA	NA	NA	0	0
DPS1_NMD2	DPS1	P04802	NMD2	0	0	NMD2 / rest of IPs	DPS1	-1.063116896	0.083396928	NMD2	NA	NA	NA	NA	NA	NA	0	0
DPS1_NMD4	DPS1	P04802	NMD4	0	0	NMD4 / rest of IPs	DPS1	-1.648399746	0.607483876	NMD4	NA	NA	NA	NA	NA	NA	0	0
DPS1_NUF2	DPS1	P04802	NUF2	0	0	NUF2 / rest of IPs	DPS1	1.864613886	1.95843075766554e-07	NUF2	NA	NA	NA	NA	NA	NA	0	0
DPS1_NUM1	DPS1	P04802	NUM1	0	0	NUM1 / rest of IPs	DPS1	-0.131639663	0.927495122	NUM1	NA	NA	NA	NA	NA	NA	0	0
DPS1_NUP1	DPS1	P04802	NUP1	0	0	NUP1 / rest of IPs	DPS1	0.669444842	0.050240116	NUP1	NA	NA	NA	NA	NA	NA	0	0
DPS1_PRP4	DPS1	P04802	PRP4	0	0	PRP4 / rest of IPs	DPS1	1.165687019	0.066836088	PRP4	NA	NA	NA	NA	NA	NA	0	0
DPS1_RBG1	DPS1	P04802	RBG1	0	0	RBG1 / rest of IPs	DPS1	-1.513695063	0.0005562	RBG1	NA	NA	NA	NA	NA	NA	0	0
DPS1_RPO41	DPS1	P04802	RPO41	0	0	RPO41 / rest of IPs	DPS1	-1.127604419	0.000368558	RPO41	NA	NA	NA	NA	NA	NA	0	0
DPS1_RRP6	DPS1	P04802	RRP6	0	0	RRP6 / rest of IPs	DPS1	-1.264923522	0.468773177	RRP6	DPS1	RRP6	0	1	0	0	1	0
DPS1_SET2	DPS1	P04802	SET2	0	0	SET2 / rest of IPs	DPS1	0.793878094	0.009475475	SET2	DPS1	SET2	0	1	0	0	1	0
DPS1_SEY1	DPS1	P04802	SEY1	0	0	SEY1 / rest of IPs	DPS1	-2.09034	0.000379659	SEY1	NA	NA	NA	NA	NA	NA	0	0
DPS1_SIW14	DPS1	P04802	SIW14	0	0	SIW14 / rest of IPs	DPS1	-0.101868924	0.916266117	SIW14	NA	NA	NA	NA	NA	NA	0	0
DPS1_SNF5	DPS1	P04802	SNF5	0	0	SNF5 / rest of IPs	DPS1	2.438960878	1.77368739204083e-08	SNF5	NA	NA	NA	NA	NA	NA	0	0
DPS1_SOD1	DPS1	P04802	SOD1	0	0	SOD1 / rest of IPs	DPS1	-0.46458272	0.7721916	SOD1	NA	NA	NA	NA	NA	NA	0	0
DPS1_STM1	DPS1	P04802	STM1	0	0	STM1 / rest of IPs	DPS1	-1.059876432	0.388392798	STM1	NA	NA	NA	NA	NA	NA	0	0
DPS1_STU2	DPS1	P04802	STU2	0	0	STU2 / rest of IPs	DPS1	0.936610485	0.144559998	STU2	NA	NA	NA	NA	NA	NA	0	0
DPS1_SUB1	DPS1	P04802	SUB1	0	0	SUB1 / rest of IPs	DPS1	-1.068992688	0.572841976	SUB1	NA	NA	NA	NA	NA	NA	0	0
DPS1_TMA46	DPS1	P04802	TMA46	0	0	TMA46 / rest of IPs	DPS1	-1.479546218	0.000722415	TMA46	NA	NA	NA	NA	NA	NA	0	0
DPS1_TOM70	DPS1	P04802	TOM70	0	0	TOM70 / rest of IPs	DPS1	0.680522952	0.216650844	TOM70	DPS1	TOM70	1	1	0	0	2	1
DPS1_TUB4	DPS1	P04802	TUB4	0	0	TUB4 / rest of IPs	DPS1	1.597169914	2.57430429271616e-05	TUB4	NA	NA	NA	NA	NA	NA	0	0
DRE2_NUP1	NA	NA	NA	NA	NA	NUP1 / rest of IPs	DRE2	-0.778352322	0.677857732	NUP1	NA	NA	NA	NA	NA	NA	0	0
DRE2_PRP4	NA	NA	NA	NA	NA	PRP4 / rest of IPs	DRE2	0.165870664	0.759590386	PRP4	NA	NA	NA	NA	NA	NA	0	0
DRE2_SIW14	NA	NA	NA	NA	NA	SIW14 / rest of IPs	DRE2	-0.246711585	0.301068342	SIW14	NA	NA	NA	NA	NA	NA	0	0
DRE2_STM1	NA	NA	NA	NA	NA	STM1 / rest of IPs	DRE2	-0.308478083	0.695758808	STM1	NA	NA	NA	NA	NA	NA	0	0
DRE2_TUB4	NA	NA	NA	NA	NA	TUB4 / rest of IPs	DRE2	1.190039918	0.356666245	TUB4	NA	NA	NA	NA	NA	NA	0	0
DRS1_FUS3	DRS1	P32892	FUS3	0	0	FUS3 / rest of IPs	DRS1	1.217641597	0.087742582	FUS3	NA	NA	NA	NA	NA	NA	0	0
DRS1_MRP51	DRS1	P32892	MRP51	0	0	MRP51 / rest of IPs	DRS1	-0.638136373	0.372244449	MRP51	NA	NA	NA	NA	NA	NA	0	0
DRS1_NDC80	DRS1	P32892	NDC80	0	0	NDC80 / rest of IPs	DRS1	0.017435154	0.969033316	NDC80	NA	NA	NA	NA	NA	NA	0	0
DRS1_NDT80	DRS1	P32892	NDT80	0	0	NDT80 / rest of IPs	DRS1	-0.435779109	0.524630534	NDT80	NA	NA	NA	NA	NA	NA	0	0
DRS1_NMD2	DRS1	P32892	NMD2	0	0	NMD2 / rest of IPs	DRS1	-0.492642681	0.41800789	NMD2	NA	NA	NA	NA	NA	NA	0	0
DRS1_NMD4	DRS1	P32892	NMD4	0	0	NMD4 / rest of IPs	DRS1	-1.225793306	0.070130203	NMD4	NA	NA	NA	NA	NA	NA	0	0
DRS1_NUF2	DRS1	P32892	NUF2	0	0	NUF2 / rest of IPs	DRS1	-1.130156106	0.138187569	NUF2	NA	NA	NA	NA	NA	NA	0	0
DRS1_NUM1	DRS1	P32892	NUM1	0	0	NUM1 / rest of IPs	DRS1	0.588004608	0.47319372	NUM1	NA	NA	NA	NA	NA	NA	0	0
DRS1_NUP1	DRS1	P32892	NUP1	0	0	NUP1 / rest of IPs	DRS1	-0.799832855	0.002764766	NUP1	NA	NA	NA	NA	NA	NA	0	0
DRS1_PRP4	DRS1	P32892	PRP4	0	0	PRP4 / rest of IPs	DRS1	-0.733280285	0.177967157	PRP4	NA	NA	NA	NA	NA	NA	0	0
DRS1_RBG1	DRS1	P32892	RBG1	0	0	RBG1 / rest of IPs	DRS1	-0.665822698	0.510324044	RBG1	NA	NA	NA	NA	NA	NA	0	0
DRS1_RPO41	DRS1	P32892	RPO41	0	0	RPO41 / rest of IPs	DRS1	-0.483206805	0.331145434	RPO41	NA	NA	NA	NA	NA	NA	0	0
DRS1_RRP6	DRS1	P32892	RRP6	0	0	RRP6 / rest of IPs	DRS1	-0.236017373	0.861805409	RRP6	NA	NA	NA	NA	NA	NA	0	0
DRS1_SET2	DRS1	P32892	SET2	0	0	SET2 / rest of IPs	DRS1	-0.663687992	0.382192086	SET2	NA	NA	NA	NA	NA	NA	0	0
DRS1_SEY1	DRS1	P32892	SEY1	0	0	SEY1 / rest of IPs	DRS1	-0.416097372	0.21199922	SEY1	NA	NA	NA	NA	NA	NA	0	0
DRS1_SIW14	DRS1	P32892	SIW14	0	0	SIW14 / rest of IPs	DRS1	-0.065800086	0.898072584	SIW14	NA	NA	NA	NA	NA	NA	0	0
DRS1_SNF5	DRS1	P32892	SNF5	0	0	SNF5 / rest of IPs	DRS1	-0.117287649	0.926436628	SNF5	NA	NA	NA	NA	NA	NA	0	0
DRS1_SOD1	DRS1	P32892	SOD1	0	0	SOD1 / rest of IPs	DRS1	1.890778036	0.013810723	SOD1	NA	NA	NA	NA	NA	NA	0	0
DRS1_STM1	DRS1	P32892	STM1	0	0	STM1 / rest of IPs	DRS1	-0.395608432	0.187038356	STM1	NA	NA	NA	NA	NA	NA	0	0
DRS1_STU2	DRS1	P32892	STU2	0	0	STU2 / rest of IPs	DRS1	-0.916765794	0.298713838	STU2	NA	NA	NA	NA	NA	NA	0	0
DRS1_SUB1	DRS1	P32892	SUB1	0	0	SUB1 / rest of IPs	DRS1	0.078090121	0.961213562	SUB1	DRS1	SUB1	0	1	0	0	1	0
DRS1_TMA46	DRS1	P32892	TMA46	0	0	TMA46 / rest of IPs	DRS1	-0.729496527	0.240326589	TMA46	NA	NA	NA	NA	NA	NA	0	0
DRS1_TOM70	DRS1	P32892	TOM70	0	0	TOM70 / rest of IPs	DRS1	-0.439274991	0.25299521	TOM70	NA	NA	NA	NA	NA	NA	0	0
DRS1_TUB4	DRS1	P32892	TUB4	0	0	TUB4 / rest of IPs	DRS1	-0.502482619	0.102567329	TUB4	NA	NA	NA	NA	NA	NA	0	0
DUG1_FUS3	DUG1	P43616	FUS3	0	0	NA	NA	NA	NA	NA	NA	NA	NA	NA	NA	NA	0	0
DUG1_MRP51	DUG1	P43616	MRP51	0	0	MRP51 / rest of IPs	DUG1	-0.358858638	0.597806575	MRP51	NA	NA	NA	NA	NA	NA	0	0
DUG1_NDC80	DUG1	P43616	NDC80	0	0	NA	NA	NA	NA	NA	NA	NA	NA	NA	NA	NA	0	0
DUG1_NDT80	DUG1	P43616	NDT80	0	0	NDT80 / rest of IPs	DUG1	2.952415908	5.21379567000561e-13	NDT80	NA	NA	NA	NA	NA	NA	0	0
DUG1_NMD2	DUG1	P43616	NMD2	0	0	NMD2 / rest of IPs	DUG1	0.033853237	0.922492793	NMD2	NA	NA	NA	NA	NA	NA	0	0
DUG1_NMD4	DUG1	P43616	NMD4	0	0	NA	NA	NA	NA	NA	NA	NA	NA	NA	NA	NA	0	0
DUG1_NUF2	DUG1	P43616	NUF2	0	0	NUF2 / rest of IPs	DUG1	-0.674369434	0.098095917	NUF2	NA	NA	NA	NA	NA	NA	0	0
DUG1_NUM1	DUG1	P43616	NUM1	0	0	NUM1 / rest of IPs	DUG1	-0.025232648	0.96416531	NUM1	NA	NA	NA	NA	NA	NA	0	0
DUG1_NUP1	DUG1	P43616	NUP1	0	0	NUP1 / rest of IPs	DUG1	0.2819846	0.363741224	NUP1	NA	NA	NA	NA	NA	NA	0	0
DUG1_PRP4	DUG1	P43616	PRP4	0	0	PRP4 / rest of IPs	DUG1	-0.626052218	0.032785707	PRP4	NA	NA	NA	NA	NA	NA	0	0
DUG1_RBG1	DUG1	P43616	RBG1	0	0	RBG1 / rest of IPs	DUG1	-0.324786103	0.384373049	RBG1	NA	NA	NA	NA	NA	NA	0	0
DUG1_RPO41	DUG1	P43616	RPO41	0	0	RPO41 / rest of IPs	DUG1	-0.448298041	0.42067724	RPO41	NA	NA	NA	NA	NA	NA	0	0
DUG1_RRP6	DUG1	P43616	RRP6	0	0	NA	NA	NA	NA	NA	NA	NA	NA	NA	NA	NA	0	0
DUG1_SET2	DUG1	P43616	SET2	0	0	SET2 / rest of IPs	DUG1	-0.32654845	0.070230416	SET2	NA	NA	NA	NA	NA	NA	0	0
DUG1_SEY1	DUG1	P43616	SEY1	0	0	SEY1 / rest of IPs	DUG1	-0.80788276	0.207790669	SEY1	NA	NA	NA	NA	NA	NA	0	0
DUG1_SIW14	DUG1	P43616	SIW14	0	0	SIW14 / rest of IPs	DUG1	-1.654814034	1.82938672678155e-10	SIW14	NA	NA	NA	NA	NA	NA	0	0
DUG1_SNF5	DUG1	P43616	SNF5	0	0	SNF5 / rest of IPs	DUG1	-0.355867991	0.556608374	SNF5	NA	NA	NA	NA	NA	NA	0	0
DUG1_SOD1	DUG1	P43616	SOD1	0	0	SOD1 / rest of IPs	DUG1	-0.279008573	0.686899397	SOD1	NA	NA	NA	NA	NA	NA	0	0
DUG1_STM1	DUG1	P43616	STM1	0	0	STM1 / rest of IPs	DUG1	0.010157084	0.958867115	STM1	NA	NA	NA	NA	NA	NA	0	0
DUG1_STU2	DUG1	P43616	STU2	0	0	STU2 / rest of IPs	DUG1	-0.512746346	0.630530681	STU2	NA	NA	NA	NA	NA	NA	0	0
DUG1_SUB1	DUG1	P43616	SUB1	0	0	SUB1 / rest of IPs	DUG1	0.257590955	0.251391921	SUB1	NA	NA	NA	NA	NA	NA	0	0
DUG1_TMA46	DUG1	P43616	TMA46	0	0	TMA46 / rest of IPs	DUG1	0.045518309	0.79316389	TMA46	NA	NA	NA	NA	NA	NA	0	0
DUG1_TOM70	DUG1	P43616	TOM70	0	0	NA	NA	NA	NA	NA	NA	NA	NA	NA	NA	NA	0	0
DUG1_TUB4	DUG1	P43616	TUB4	0	0	TUB4 / rest of IPs	DUG1	-0.630153176	0.639603862	TUB4	NA	NA	NA	NA	NA	NA	0	0
DYS1_FUS3	DYS1	P38791	FUS3	0	0	FUS3 / rest of IPs	DYS1	0.196609494	0.853999159	FUS3	NA	NA	NA	NA	NA	NA	0	0
DYS1_MRP51	DYS1	P38791	MRP51	0	0	NA	NA	NA	NA	NA	NA	NA	NA	NA	NA	NA	0	0
DYS1_NDC80	DYS1	P38791	NDC80	0	0	NDC80 / rest of IPs	DYS1	1.076841803	0.039501037	NDC80	NA	NA	NA	NA	NA	NA	0	0
DYS1_NDT80	DYS1	P38791	NDT80	0	0	NA	NA	NA	NA	NA	NA	NA	NA	NA	NA	NA	0	0
DYS1_NMD2	DYS1	P38791	NMD2	0	0	NA	NA	NA	NA	NA	NA	NA	NA	NA	NA	NA	0	0
DYS1_NMD4	DYS1	P38791	NMD4	0	0	NMD4 / rest of IPs	DYS1	-0.296530954	0.896443926	NMD4	NA	NA	NA	NA	NA	NA	0	0
DYS1_NUF2	DYS1	P38791	NUF2	0	0	NA	NA	NA	NA	NA	NA	NA	NA	NA	NA	NA	0	0
DYS1_NUM1	DYS1	P38791	NUM1	0	0	NA	NA	NA	NA	NA	NA	NA	NA	NA	NA	NA	0	0
DYS1_NUP1	DYS1	P38791	NUP1	0	0	NUP1 / rest of IPs	DYS1	1.011958015	0.002693017	NUP1	NA	NA	NA	NA	NA	NA	0	0
DYS1_PRP4	DYS1	P38791	PRP4	0	0	PRP4 / rest of IPs	DYS1	1.116680569	0.002033716	PRP4	NA	NA	NA	NA	NA	NA	0	0
DYS1_RBG1	DYS1	P38791	RBG1	0	0	NA	NA	NA	NA	NA	NA	NA	NA	NA	NA	NA	0	0
DYS1_RPO41	DYS1	P38791	RPO41	0	0	NA	NA	NA	NA	NA	NA	NA	NA	NA	NA	NA	0	0
DYS1_RRP6	DYS1	P38791	RRP6	0	0	RRP6 / rest of IPs	DYS1	-0.302264253	0.890322985	RRP6	DYS1	RRP6	0	1	0	0	1	0
DYS1_SET2	DYS1	P38791	SET2	0	0	NA	NA	NA	NA	NA	NA	NA	NA	NA	NA	NA	0	0
DYS1_SEY1	DYS1	P38791	SEY1	0	0	NA	NA	NA	NA	NA	NA	NA	NA	NA	NA	NA	0	0
DYS1_SIW14	DYS1	P38791	SIW14	0	0	SIW14 / rest of IPs	DYS1	-0.420806789	0.172104208	SIW14	NA	NA	NA	NA	NA	NA	0	0
DYS1_SNF5	DYS1	P38791	SNF5	0	0	NA	NA	NA	NA	NA	NA	NA	NA	NA	NA	NA	0	0
DYS1_SOD1	DYS1	P38791	SOD1	0	0	NA	NA	NA	NA	NA	NA	NA	NA	NA	NA	NA	0	0
DYS1_STM1	DYS1	P38791	STM1	0	0	STM1 / rest of IPs	DYS1	-2.530271314	0.077477693	STM1	NA	NA	NA	NA	NA	NA	0	0
DYS1_STU2	DYS1	P38791	STU2	0	0	NA	NA	NA	NA	NA	NA	NA	NA	NA	NA	NA	0	0
DYS1_SUB1	DYS1	P38791	SUB1	0	0	NA	NA	NA	NA	NA	NA	NA	NA	NA	NA	NA	0	0
DYS1_TMA46	DYS1	P38791	TMA46	0	0	NA	NA	NA	NA	NA	NA	NA	NA	NA	NA	NA	0	0
DYS1_TOM70	DYS1	P38791	TOM70	0	0	TOM70 / rest of IPs	DYS1	-1.31844523	0.287396772	TOM70	NA	NA	NA	NA	NA	NA	0	0
DYS1_TUB4	DYS1	P38791	TUB4	0	0	TUB4 / rest of IPs	DYS1	1.598213719	0.072925521	TUB4	NA	NA	NA	NA	NA	NA	0	0
EAF1_MRP51	NA	NA	NA	NA	NA	MRP51 / rest of IPs	EAF1	-0.044308748	0.801674814	MRP51	NA	NA	NA	NA	NA	NA	0	0
EAF1_NDT80	NA	NA	NA	NA	NA	NDT80 / rest of IPs	EAF1	2.646855799	8.0669096269798e-09	NDT80	NA	NA	NA	NA	NA	NA	0	0
EAF1_NMD2	NA	NA	NA	NA	NA	NMD2 / rest of IPs	EAF1	-0.077999257	0.721175025	NMD2	NA	NA	NA	NA	NA	NA	0	0
EAF1_NUF2	NA	NA	NA	NA	NA	NUF2 / rest of IPs	EAF1	-0.728138769	0.003937056	NUF2	NA	NA	NA	NA	NA	NA	0	0
EAF1_NUM1	NA	NA	NA	NA	NA	NUM1 / rest of IPs	EAF1	-0.854448903	0.280638271	NUM1	EAF1	NUM1	0	1	0	0	1	0
EAF1_NUP1	NA	NA	NA	NA	NA	NUP1 / rest of IPs	EAF1	0.242974241	0.502236005	NUP1	NA	NA	NA	NA	NA	NA	0	0
EAF1_PRP4	NA	NA	NA	NA	NA	PRP4 / rest of IPs	EAF1	-0.815055	0.000174227	PRP4	EAF1	PRP4	0	1	0	0	1	0
EAF1_RBG1	NA	NA	NA	NA	NA	RBG1 / rest of IPs	EAF1	-0.634023853	0.390340298	RBG1	NA	NA	NA	NA	NA	NA	0	0
EAF1_RPO41	NA	NA	NA	NA	NA	RPO41 / rest of IPs	EAF1	0.073428257	0.726627556	RPO41	NA	NA	NA	NA	NA	NA	0	0
EAF1_SET2	NA	NA	NA	NA	NA	SET2 / rest of IPs	EAF1	-0.340693176	0.254533472	SET2	EAF1	SET2	0	1	0	0	1	0
EAF1_SEY1	NA	NA	NA	NA	NA	SEY1 / rest of IPs	EAF1	-0.587908769	0.317465875	SEY1	NA	NA	NA	NA	NA	NA	0	0
EAF1_SIW14	NA	NA	NA	NA	NA	SIW14 / rest of IPs	EAF1	-0.28116531	0.749854816	SIW14	NA	NA	NA	NA	NA	NA	0	0
EAF1_SNF5	NA	NA	NA	NA	NA	SNF5 / rest of IPs	EAF1	-0.655662525	0.348007054	SNF5	EAF1	SNF5	0	1	0	0	1	0
EAF1_SOD1	NA	NA	NA	NA	NA	SOD1 / rest of IPs	EAF1	-0.646316681	0.094053488	SOD1	NA	NA	NA	NA	NA	NA	0	0
EAF1_STM1	NA	NA	NA	NA	NA	STM1 / rest of IPs	EAF1	0.169085921	0.449404233	STM1	NA	NA	NA	NA	NA	NA	0	0
EAF1_STU2	NA	NA	NA	NA	NA	STU2 / rest of IPs	EAF1	-0.391869381	0.52973319	STU2	NA	NA	NA	NA	NA	NA	0	0
EAF1_SUB1	NA	NA	NA	NA	NA	SUB1 / rest of IPs	EAF1	-0.447715463	0.488810014	SUB1	EAF1	SUB1	0	1	0	0	1	0
EAF1_TMA46	NA	NA	NA	NA	NA	TMA46 / rest of IPs	EAF1	-0.105492872	0.58898197	TMA46	NA	NA	NA	NA	NA	NA	0	0
EAF1_TUB4	NA	NA	NA	NA	NA	TUB4 / rest of IPs	EAF1	0.648735576	0.029257825	TUB4	EAF1	TUB4	0	1	0	0	1	0
EBP2_FUS3	NA	NA	NA	NA	NA	FUS3 / rest of IPs	EBP2	1.706151689	0.029272179	FUS3	NA	NA	NA	NA	NA	NA	0	0
EBP2_MRP51	NA	NA	NA	NA	NA	MRP51 / rest of IPs	EBP2	-1.336279539	0.130788979	MRP51	NA	NA	NA	NA	NA	NA	0	0
EBP2_NDC80	NA	NA	NA	NA	NA	NDC80 / rest of IPs	EBP2	-1.543133708	0.49880869	NDC80	NA	NA	NA	NA	NA	NA	0	0
EBP2_NDT80	NA	NA	NA	NA	NA	NDT80 / rest of IPs	EBP2	-0.758370063	0.051117124	NDT80	NA	NA	NA	NA	NA	NA	0	0
EBP2_NMD2	NA	NA	NA	NA	NA	NMD2 / rest of IPs	EBP2	-0.978089779	0.055903002	NMD2	NA	NA	NA	NA	NA	NA	0	0
EBP2_NMD4	NA	NA	NA	NA	NA	NMD4 / rest of IPs	EBP2	-1.430836541	0.179282349	NMD4	NA	NA	NA	NA	NA	NA	0	0
EBP2_NUF2	NA	NA	NA	NA	NA	NUF2 / rest of IPs	EBP2	-0.627745893	0.046838209	NUF2	NA	NA	NA	NA	NA	NA	0	0
EBP2_NUM1	NA	NA	NA	NA	NA	NUM1 / rest of IPs	EBP2	0.566908618	0.820959799	NUM1	EBP2	NUM1	0	1	0	0	1	0
EBP2_NUP1	NA	NA	NA	NA	NA	NUP1 / rest of IPs	EBP2	-0.186256307	0.320097055	NUP1	NA	NA	NA	NA	NA	NA	0	0
EBP2_PRP4	NA	NA	NA	NA	NA	PRP4 / rest of IPs	EBP2	-0.98939841	0.311130319	PRP4	NA	NA	NA	NA	NA	NA	0	0
EBP2_RBG1	NA	NA	NA	NA	NA	RBG1 / rest of IPs	EBP2	0.383520927	0.890523794	RBG1	NA	NA	NA	NA	NA	NA	0	0
EBP2_RPO41	NA	NA	NA	NA	NA	RPO41 / rest of IPs	EBP2	-0.977706315	0.061600266	RPO41	NA	NA	NA	NA	NA	NA	0	0
EBP2_RRP6	NA	NA	NA	NA	NA	RRP6 / rest of IPs	EBP2	0.298257865	0.903721662	RRP6	EBP2	RRP6	0	1	0	0	1	0
EBP2_SET2	NA	NA	NA	NA	NA	SET2 / rest of IPs	EBP2	-1.368226886	2.50705098608392e-05	SET2	NA	NA	NA	NA	NA	NA	0	0
EBP2_SEY1	NA	NA	NA	NA	NA	SEY1 / rest of IPs	EBP2	-0.702942144	0.018278328	SEY1	NA	NA	NA	NA	NA	NA	0	0
EBP2_SIW14	NA	NA	NA	NA	NA	SIW14 / rest of IPs	EBP2	-0.592585573	0.085891332	SIW14	NA	NA	NA	NA	NA	NA	0	0
EBP2_SNF5	NA	NA	NA	NA	NA	SNF5 / rest of IPs	EBP2	-1.023087595	0.001938572	SNF5	NA	NA	NA	NA	NA	NA	0	0
EBP2_SOD1	NA	NA	NA	NA	NA	SOD1 / rest of IPs	EBP2	2.591060236	1.57876406127435e-05	SOD1	NA	NA	NA	NA	NA	NA	0	0
EBP2_STM1	NA	NA	NA	NA	NA	STM1 / rest of IPs	EBP2	-0.084159092	0.640582489	STM1	NA	NA	NA	NA	NA	NA	0	0
EBP2_STU2	NA	NA	NA	NA	NA	STU2 / rest of IPs	EBP2	-0.684036502	0.034363731	STU2	NA	NA	NA	NA	NA	NA	0	0
EBP2_SUB1	NA	NA	NA	NA	NA	SUB1 / rest of IPs	EBP2	2.4949989	4.25967873362119e-08	SUB1	NA	NA	NA	NA	NA	NA	0	0
EBP2_TMA46	NA	NA	NA	NA	NA	TMA46 / rest of IPs	EBP2	0.689889683	0.721937994	TMA46	NA	NA	NA	NA	NA	NA	0	0
EBP2_TOM70	NA	NA	NA	NA	NA	TOM70 / rest of IPs	EBP2	-1.280030299	0.076851251	TOM70	NA	NA	NA	NA	NA	NA	0	0
EBP2_TUB4	NA	NA	NA	NA	NA	TUB4 / rest of IPs	EBP2	-0.132271887	0.708428957	TUB4	NA	NA	NA	NA	NA	NA	0	0
ECM16_NUP1	NA	NA	NA	NA	NA	NUP1 / rest of IPs	ECM16	-1.275459132	0.19804529	NUP1	NA	NA	NA	NA	NA	NA	0	0
ECM16_PRP4	NA	NA	NA	NA	NA	PRP4 / rest of IPs	ECM16	0.520866616	0.359864086	PRP4	NA	NA	NA	NA	NA	NA	0	0
ECM16_SIW14	NA	NA	NA	NA	NA	SIW14 / rest of IPs	ECM16	-0.822163767	0.49803882	SIW14	NA	NA	NA	NA	NA	NA	0	0
ECM16_STM1	NA	NA	NA	NA	NA	STM1 / rest of IPs	ECM16	0.063428201	0.847345595	STM1	ECM16	STM1	0	1	0	0	1	0
ECM16_TUB4	NA	NA	NA	NA	NA	TUB4 / rest of IPs	ECM16	0.502657781	0.303936854	TUB4	NA	NA	NA	NA	NA	NA	0	0
ECM32_MRP51	NA	NA	NA	NA	NA	MRP51 / rest of IPs	ECM32	-0.253235806	0.757602068	MRP51	NA	NA	NA	NA	NA	NA	0	0
ECM32_NDT80	NA	NA	NA	NA	NA	NDT80 / rest of IPs	ECM32	-0.363008945	0.624556384	NDT80	NA	NA	NA	NA	NA	NA	0	0
ECM32_NMD2	NA	NA	NA	NA	NA	NMD2 / rest of IPs	ECM32	0.030715744	0.963243284	NMD2	NA	NA	NA	NA	NA	NA	0	0
ECM32_NUF2	NA	NA	NA	NA	NA	NUF2 / rest of IPs	ECM32	0.229885559	0.451546326	NUF2	NA	NA	NA	NA	NA	NA	0	0
ECM32_NUM1	NA	NA	NA	NA	NA	NUM1 / rest of IPs	ECM32	0.686489853	6.04645518132458e-09	NUM1	NA	NA	NA	NA	NA	NA	0	0
ECM32_NUP1	NA	NA	NA	NA	NA	NUP1 / rest of IPs	ECM32	-0.469615278	0.530408665	NUP1	NA	NA	NA	NA	NA	NA	0	0
ECM32_PRP4	NA	NA	NA	NA	NA	PRP4 / rest of IPs	ECM32	0.888399495	0.052773369	PRP4	NA	NA	NA	NA	NA	NA	0	0
ECM32_RBG1	NA	NA	NA	NA	NA	RBG1 / rest of IPs	ECM32	-0.252782835	0.754615198	RBG1	NA	NA	NA	NA	NA	NA	0	0
ECM32_RPO41	NA	NA	NA	NA	NA	RPO41 / rest of IPs	ECM32	0.178969829	0.56761827	RPO41	NA	NA	NA	NA	NA	NA	0	0
ECM32_SET2	NA	NA	NA	NA	NA	SET2 / rest of IPs	ECM32	0.097418155	0.879909983	SET2	NA	NA	NA	NA	NA	NA	0	0
ECM32_SEY1	NA	NA	NA	NA	NA	SEY1 / rest of IPs	ECM32	0.092159639	0.477979503	SEY1	NA	NA	NA	NA	NA	NA	0	0
ECM32_SIW14	NA	NA	NA	NA	NA	SIW14 / rest of IPs	ECM32	0.806578117	0.318059562	SIW14	NA	NA	NA	NA	NA	NA	0	0
ECM32_SNF5	NA	NA	NA	NA	NA	SNF5 / rest of IPs	ECM32	0.156644617	0.646893089	SNF5	NA	NA	NA	NA	NA	NA	0	0
ECM32_SOD1	NA	NA	NA	NA	NA	SOD1 / rest of IPs	ECM32	0.078601731	0.822442084	SOD1	NA	NA	NA	NA	NA	NA	0	0
ECM32_STM1	NA	NA	NA	NA	NA	STM1 / rest of IPs	ECM32	0.227870264	0.805360616	STM1	NA	NA	NA	NA	NA	NA	0	0
ECM32_STU2	NA	NA	NA	NA	NA	STU2 / rest of IPs	ECM32	-0.75284065	0.089960193	STU2	NA	NA	NA	NA	NA	NA	0	0
ECM32_SUB1	NA	NA	NA	NA	NA	SUB1 / rest of IPs	ECM32	0.125843782	0.84176596	SUB1	NA	NA	NA	NA	NA	NA	0	0
ECM32_TMA46	NA	NA	NA	NA	NA	TMA46 / rest of IPs	ECM32	0.308847669	0.507801243	TMA46	ECM32	TMA46	0	1	0	0	1	0
ECM32_TUB4	NA	NA	NA	NA	NA	TUB4 / rest of IPs	ECM32	-0.498027348	0.790239885	TUB4	NA	NA	NA	NA	NA	NA	0	0
ECM33_FUS3	ECM33	P38248	FUS3	0	0	FUS3 / rest of IPs	ECM33	-0.357096089	0.405741559	FUS3	NA	NA	NA	NA	NA	NA	0	0
ECM33_MRP51	ECM33	P38248	MRP51	0	0	MRP51 / rest of IPs	ECM33	-0.070142562	0.83995251	MRP51	NA	NA	NA	NA	NA	NA	0	0
ECM33_NDC80	ECM33	P38248	NDC80	0	0	NDC80 / rest of IPs	ECM33	-0.364025169	0.602430015	NDC80	NA	NA	NA	NA	NA	NA	0	0
ECM33_NDT80	ECM33	P38248	NDT80	0	0	NDT80 / rest of IPs	ECM33	-1.242966215	0.000482395	NDT80	NA	NA	NA	NA	NA	NA	0	0
ECM33_NMD2	ECM33	P38248	NMD2	0	0	NMD2 / rest of IPs	ECM33	2.027101207	2.78625020792911e-07	NMD2	NA	NA	NA	NA	NA	NA	0	0
ECM33_NMD4	ECM33	P38248	NMD4	0	0	NMD4 / rest of IPs	ECM33	0.808898498	0.111186887	NMD4	NA	NA	NA	NA	NA	NA	0	0
ECM33_NUF2	ECM33	P38248	NUF2	0	0	NUF2 / rest of IPs	ECM33	1.333948624	0.000308756	NUF2	NA	NA	NA	NA	NA	NA	0	0
ECM33_NUM1	ECM33	P38248	NUM1	0	0	NUM1 / rest of IPs	ECM33	-1.614646167	0.55071527	NUM1	ECM33	NUM1	0	1	0	0	1	0
ECM33_NUP1	ECM33	P38248	NUP1	0	0	NUP1 / rest of IPs	ECM33	0.437870536	0.139571411	NUP1	NA	NA	NA	NA	NA	NA	0	0
ECM33_PRP4	ECM33	P38248	PRP4	0	0	PRP4 / rest of IPs	ECM33	0.763681566	0.01411398	PRP4	ECM33	PRP4	0	1	0	0	1	0
ECM33_RBG1	ECM33	P38248	RBG1	0	0	RBG1 / rest of IPs	ECM33	1.111382096	0.038852755	RBG1	NA	NA	NA	NA	NA	NA	0	0
ECM33_RPO41	ECM33	P38248	RPO41	0	0	RPO41 / rest of IPs	ECM33	1.324059757	0.000906441	RPO41	NA	NA	NA	NA	NA	NA	0	0
ECM33_RRP6	ECM33	P38248	RRP6	0	0	RRP6 / rest of IPs	ECM33	0.981702322	0.005983696	RRP6	ECM33	RRP6	0	1	0	0	1	0
ECM33_SET2	ECM33	P38248	SET2	0	0	SET2 / rest of IPs	ECM33	0.971918772	0.004353738	SET2	NA	NA	NA	NA	NA	NA	0	0
ECM33_SEY1	ECM33	P38248	SEY1	0	0	SEY1 / rest of IPs	ECM33	-3.811157753	8.70945796800048e-14	SEY1	NA	NA	NA	NA	NA	NA	0	0
ECM33_SIW14	ECM33	P38248	SIW14	0	0	SIW14 / rest of IPs	ECM33	0.725325754	0.066174882	SIW14	NA	NA	NA	NA	NA	NA	0	0
ECM33_SNF5	ECM33	P38248	SNF5	0	0	SNF5 / rest of IPs	ECM33	0.694916968	0.035659367	SNF5	NA	NA	NA	NA	NA	NA	0	0
ECM33_SOD1	ECM33	P38248	SOD1	0	0	SOD1 / rest of IPs	ECM33	1.602919302	3.46898715187121e-05	SOD1	NA	NA	NA	NA	NA	NA	0	0
ECM33_STM1	ECM33	P38248	STM1	0	0	STM1 / rest of IPs	ECM33	-0.189619125	0.569129987	STM1	ECM33	STM1	0	1	0	0	1	0
ECM33_STU2	ECM33	P38248	STU2	0	0	STU2 / rest of IPs	ECM33	0.055365617	0.868234423	STU2	NA	NA	NA	NA	NA	NA	0	0
ECM33_SUB1	ECM33	P38248	SUB1	0	0	SUB1 / rest of IPs	ECM33	1.856428629	0.022883059	SUB1	NA	NA	NA	NA	NA	NA	0	0
ECM33_TMA46	ECM33	P38248	TMA46	0	0	TMA46 / rest of IPs	ECM33	0.949134346	0.005214484	TMA46	NA	NA	NA	NA	NA	NA	0	0
ECM33_TOM70	ECM33	P38248	TOM70	0	0	TOM70 / rest of IPs	ECM33	0.252205629	0.431839197	TOM70	NA	NA	NA	NA	NA	NA	0	0
ECM33_TUB4	ECM33	P38248	TUB4	0	0	TUB4 / rest of IPs	ECM33	0.520911614	0.103635457	TUB4	ECM33	TUB4	0	1	0	0	1	0
ECT1_NUP1	NA	NA	NA	NA	NA	NUP1 / rest of IPs	ECT1	0.618972754	0.078385456	NUP1	NA	NA	NA	NA	NA	NA	0	0
ECT1_PRP4	NA	NA	NA	NA	NA	PRP4 / rest of IPs	ECT1	-0.248683258	0.838865776	PRP4	NA	NA	NA	NA	NA	NA	0	0
ECT1_SIW14	NA	NA	NA	NA	NA	SIW14 / rest of IPs	ECT1	0.282503753	0.603543888	SIW14	NA	NA	NA	NA	NA	NA	0	0
ECT1_STM1	NA	NA	NA	NA	NA	STM1 / rest of IPs	ECT1	0.612999117	0.025194522	STM1	NA	NA	NA	NA	NA	NA	0	0
ECT1_TUB4	NA	NA	NA	NA	NA	TUB4 / rest of IPs	ECT1	-0.32970543	0.520733283	TUB4	NA	NA	NA	NA	NA	NA	0	0
EDC3_MRP51	NA	NA	NA	NA	NA	MRP51 / rest of IPs	EDC3	0.431705939	0.212073574	MRP51	NA	NA	NA	NA	NA	NA	0	0
EDC3_NDT80	NA	NA	NA	NA	NA	NDT80 / rest of IPs	EDC3	-0.444842483	0.023450676	NDT80	NA	NA	NA	NA	NA	NA	0	0
EDC3_NMD2	NA	NA	NA	NA	NA	NMD2 / rest of IPs	EDC3	0.308220861	0.381663679	NMD2	NA	NA	NA	NA	NA	NA	0	0
EDC3_NUF2	NA	NA	NA	NA	NA	NUF2 / rest of IPs	EDC3	-0.147819059	0.868673676	NUF2	NA	NA	NA	NA	NA	NA	0	0
EDC3_NUM1	NA	NA	NA	NA	NA	NUM1 / rest of IPs	EDC3	0.493805231	0.021255196	NUM1	EDC3	NUM1	0	1	0	0	1	0
EDC3_NUP1	NA	NA	NA	NA	NA	NUP1 / rest of IPs	EDC3	-0.946103537	0.444504969	NUP1	NA	NA	NA	NA	NA	NA	0	0
EDC3_PRP4	NA	NA	NA	NA	NA	PRP4 / rest of IPs	EDC3	-0.458395167	0.481053666	PRP4	NA	NA	NA	NA	NA	NA	0	0
EDC3_RBG1	NA	NA	NA	NA	NA	RBG1 / rest of IPs	EDC3	-0.336477814	0.008172819	RBG1	NA	NA	NA	NA	NA	NA	0	0
EDC3_RPO41	NA	NA	NA	NA	NA	RPO41 / rest of IPs	EDC3	-0.046442422	0.911986895	RPO41	NA	NA	NA	NA	NA	NA	0	0
EDC3_SET2	NA	NA	NA	NA	NA	SET2 / rest of IPs	EDC3	-0.063864307	0.931310747	SET2	NA	NA	NA	NA	NA	NA	0	0
EDC3_SEY1	NA	NA	NA	NA	NA	SEY1 / rest of IPs	EDC3	-0.475950335	0.422338671	SEY1	NA	NA	NA	NA	NA	NA	0	0
EDC3_SIW14	NA	NA	NA	NA	NA	SIW14 / rest of IPs	EDC3	0.411509421	0.027865789	SIW14	NA	NA	NA	NA	NA	NA	0	0
EDC3_SNF5	NA	NA	NA	NA	NA	SNF5 / rest of IPs	EDC3	-0.387849203	0.652951169	SNF5	EDC3	SNF5	0	1	0	0	1	0
EDC3_SOD1	NA	NA	NA	NA	NA	SOD1 / rest of IPs	EDC3	-0.18615561	0.773788773	SOD1	NA	NA	NA	NA	NA	NA	0	0
EDC3_STM1	NA	NA	NA	NA	NA	STM1 / rest of IPs	EDC3	0.490146945	0.12774436	STM1	NA	NA	NA	NA	NA	NA	0	0
EDC3_STU2	NA	NA	NA	NA	NA	STU2 / rest of IPs	EDC3	-0.711944473	0.039751179	STU2	NA	NA	NA	NA	NA	NA	0	0
EDC3_SUB1	NA	NA	NA	NA	NA	SUB1 / rest of IPs	EDC3	-0.028734763	0.91719651	SUB1	NA	NA	NA	NA	NA	NA	0	0
EDC3_TMA46	NA	NA	NA	NA	NA	TMA46 / rest of IPs	EDC3	-0.221823019	0.108990298	TMA46	NA	NA	NA	NA	NA	NA	0	0
EDC3_TUB4	NA	NA	NA	NA	NA	TUB4 / rest of IPs	EDC3	-0.614768592	0.651014288	TUB4	NA	NA	NA	NA	NA	NA	0	0
EDE1_NUP1	NA	NA	NA	NA	NA	NUP1 / rest of IPs	EDE1	-0.60755234	0.313904262	NUP1	NA	NA	NA	NA	NA	NA	0	0
EDE1_PRP4	NA	NA	NA	NA	NA	PRP4 / rest of IPs	EDE1	-0.327125279	0.436755358	PRP4	NA	NA	NA	NA	NA	NA	0	0
EDE1_SIW14	NA	NA	NA	NA	NA	SIW14 / rest of IPs	EDE1	0.295016993	0.712926326	SIW14	NA	NA	NA	NA	NA	NA	0	0
EDE1_STM1	NA	NA	NA	NA	NA	STM1 / rest of IPs	EDE1	0.624496745	0.000516059	STM1	NA	NA	NA	NA	NA	NA	0	0
EDE1_TUB4	NA	NA	NA	NA	NA	TUB4 / rest of IPs	EDE1	0.187695429	0.70673171	TUB4	NA	NA	NA	NA	NA	NA	0	0
EFB1_FUS3	EFB1	P32471	FUS3	0	0	FUS3 / rest of IPs	EFB1	0.568432608	0.519046774	FUS3	NA	NA	NA	NA	NA	NA	0	0
EFB1_MRP51	EFB1	P32471	MRP51	0	0	MRP51 / rest of IPs	EFB1	-1.29453595	0.268108841	MRP51	NA	NA	NA	NA	NA	NA	0	0
EFB1_NDC80	EFB1	P32471	NDC80	0	0	NDC80 / rest of IPs	EFB1	0.12676649	0.933425669	NDC80	NA	NA	NA	NA	NA	NA	0	0
EFB1_NDT80	EFB1	P32471	NDT80	0	0	NDT80 / rest of IPs	EFB1	-1.311317795	0.055615562	NDT80	NA	NA	NA	NA	NA	NA	0	0
EFB1_NMD2	EFB1	P32471	NMD2	0	0	NMD2 / rest of IPs	EFB1	-1.071219404	0.023329186	NMD2	NA	NA	NA	NA	NA	NA	0	0
EFB1_NMD4	EFB1	P32471	NMD4	0	0	NMD4 / rest of IPs	EFB1	-1.013892389	0.78761004	NMD4	NA	NA	NA	NA	NA	NA	0	0
EFB1_NUF2	EFB1	P32471	NUF2	0	0	NUF2 / rest of IPs	EFB1	2.635965678	1.17342139194009e-07	NUF2	NA	NA	NA	NA	NA	NA	0	0
EFB1_NUM1	EFB1	P32471	NUM1	0	0	NUM1 / rest of IPs	EFB1	0.181035136	0.898820824	NUM1	NA	NA	NA	NA	NA	NA	0	0
EFB1_NUP1	EFB1	P32471	NUP1	0	0	NUP1 / rest of IPs	EFB1	2.250875478	0.000186088	NUP1	NA	NA	NA	NA	NA	NA	0	0
EFB1_PRP4	EFB1	P32471	PRP4	0	0	PRP4 / rest of IPs	EFB1	2.658000007	1.02585231697578e-05	PRP4	NA	NA	NA	NA	NA	NA	0	0
EFB1_RBG1	EFB1	P32471	RBG1	0	0	RBG1 / rest of IPs	EFB1	1.03297589	0.79728799	RBG1	NA	NA	NA	NA	NA	NA	0	0
EFB1_RPO41	EFB1	P32471	RPO41	0	0	RPO41 / rest of IPs	EFB1	-1.050124943	0.012852045	RPO41	NA	NA	NA	NA	NA	NA	0	0
EFB1_RRP6	EFB1	P32471	RRP6	0	0	RRP6 / rest of IPs	EFB1	0.874833403	0.48078051	RRP6	EFB1	RRP6	0	1	0	0	1	0
EFB1_SET2	EFB1	P32471	SET2	0	0	SET2 / rest of IPs	EFB1	-0.904577435	0.092480959	SET2	NA	NA	NA	NA	NA	NA	0	0
EFB1_SEY1	EFB1	P32471	SEY1	0	0	SEY1 / rest of IPs	EFB1	-1.72840065	0.000106695	SEY1	NA	NA	NA	NA	NA	NA	0	0
EFB1_SIW14	EFB1	P32471	SIW14	0	0	SIW14 / rest of IPs	EFB1	0.206027254	0.849698499	SIW14	NA	NA	NA	NA	NA	NA	0	0
EFB1_SNF5	EFB1	P32471	SNF5	0	0	SNF5 / rest of IPs	EFB1	1.007439993	0.017162916	SNF5	NA	NA	NA	NA	NA	NA	0	0
EFB1_SOD1	EFB1	P32471	SOD1	0	0	SOD1 / rest of IPs	EFB1	3.060440526	0.584958532	SOD1	NA	NA	NA	NA	NA	NA	0	0
EFB1_STM1	EFB1	P32471	STM1	0	0	STM1 / rest of IPs	EFB1	-1.695094139	0.523678758	STM1	NA	NA	NA	NA	NA	NA	0	0
EFB1_STU2	EFB1	P32471	STU2	0	0	STU2 / rest of IPs	EFB1	-1.459608606	0.062541926	STU2	NA	NA	NA	NA	NA	NA	0	0
EFB1_SUB1	EFB1	P32471	SUB1	0	0	SUB1 / rest of IPs	EFB1	5.192679304	0.030751265	SUB1	NA	NA	NA	NA	NA	NA	0	0
EFB1_TMA46	EFB1	P32471	TMA46	0	0	TMA46 / rest of IPs	EFB1	-1.359193994	0.010060295	TMA46	NA	NA	NA	NA	NA	NA	0	0
EFB1_TOM70	EFB1	P32471	TOM70	0	0	TOM70 / rest of IPs	EFB1	-0.166069819	0.753600426	TOM70	NA	NA	NA	NA	NA	NA	0	0
EFB1_TUB4	EFB1	P32471	TUB4	0	0	TUB4 / rest of IPs	EFB1	2.771616144	6.68760056789453e-06	TUB4	NA	NA	NA	NA	NA	NA	0	0
EFM5_FUS3	EFM5	P53200	FUS3	0	0	FUS3 / rest of IPs	EFM5	1.52329006	0.027285253	FUS3	NA	NA	NA	NA	NA	NA	0	0
EFM5_MRP51	EFM5	P53200	MRP51	0	0	MRP51 / rest of IPs	EFM5	-0.408307504	0.130745201	MRP51	NA	NA	NA	NA	NA	NA	0	0
EFM5_NDC80	EFM5	P53200	NDC80	0	0	NDC80 / rest of IPs	EFM5	0.546797271	0.392709413	NDC80	NA	NA	NA	NA	NA	NA	0	0
EFM5_NDT80	EFM5	P53200	NDT80	0	0	NDT80 / rest of IPs	EFM5	-0.225036799	0.384096575	NDT80	NA	NA	NA	NA	NA	NA	0	0
EFM5_NMD2	EFM5	P53200	NMD2	0	0	NMD2 / rest of IPs	EFM5	-1.013836973	0.327928784	NMD2	NA	NA	NA	NA	NA	NA	0	0
EFM5_NMD4	EFM5	P53200	NMD4	0	0	NMD4 / rest of IPs	EFM5	-1.969776211	0.014971435	NMD4	NA	NA	NA	NA	NA	NA	0	0
EFM5_NUF2	EFM5	P53200	NUF2	0	0	NUF2 / rest of IPs	EFM5	0.532166709	0.606236627	NUF2	NA	NA	NA	NA	NA	NA	0	0
EFM5_NUM1	EFM5	P53200	NUM1	0	0	NUM1 / rest of IPs	EFM5	-0.49070106	0.432122444	NUM1	NA	NA	NA	NA	NA	NA	0	0
EFM5_NUP1	EFM5	P53200	NUP1	0	0	NUP1 / rest of IPs	EFM5	-0.727944472	0.623509714	NUP1	NA	NA	NA	NA	NA	NA	0	0
EFM5_PRP4	EFM5	P53200	PRP4	0	0	PRP4 / rest of IPs	EFM5	-0.642992152	0.691865041	PRP4	NA	NA	NA	NA	NA	NA	0	0
EFM5_RBG1	EFM5	P53200	RBG1	0	0	RBG1 / rest of IPs	EFM5	-0.416498783	0.457856319	RBG1	NA	NA	NA	NA	NA	NA	0	0
EFM5_RPO41	EFM5	P53200	RPO41	0	0	RPO41 / rest of IPs	EFM5	-1.13463611	0.000373254	RPO41	NA	NA	NA	NA	NA	NA	0	0
EFM5_RRP6	EFM5	P53200	RRP6	0	0	RRP6 / rest of IPs	EFM5	-2.670142772	0.231190563	RRP6	NA	NA	NA	NA	NA	NA	0	0
EFM5_SET2	EFM5	P53200	SET2	0	0	SET2 / rest of IPs	EFM5	-1.104939331	0.111161505	SET2	NA	NA	NA	NA	NA	NA	0	0
EFM5_SEY1	EFM5	P53200	SEY1	0	0	SEY1 / rest of IPs	EFM5	-0.265829961	0.346965682	SEY1	NA	NA	NA	NA	NA	NA	0	0
EFM5_SIW14	EFM5	P53200	SIW14	0	0	SIW14 / rest of IPs	EFM5	-0.165333062	0.576567602	SIW14	NA	NA	NA	NA	NA	NA	0	0
EFM5_SNF5	EFM5	P53200	SNF5	0	0	SNF5 / rest of IPs	EFM5	2.274081303	3.63547422907567e-07	SNF5	NA	NA	NA	NA	NA	NA	0	0
EFM5_SOD1	EFM5	P53200	SOD1	0	0	SOD1 / rest of IPs	EFM5	-0.06534157	0.785225875	SOD1	NA	NA	NA	NA	NA	NA	0	0
EFM5_STM1	EFM5	P53200	STM1	0	0	STM1 / rest of IPs	EFM5	0.303602085	0.383686231	STM1	NA	NA	NA	NA	NA	NA	0	0
EFM5_STU2	EFM5	P53200	STU2	0	0	STU2 / rest of IPs	EFM5	-0.862594926	0.32379942	STU2	NA	NA	NA	NA	NA	NA	0	0
EFM5_SUB1	EFM5	P53200	SUB1	0	0	SUB1 / rest of IPs	EFM5	-0.434533645	0.089172986	SUB1	NA	NA	NA	NA	NA	NA	0	0
EFM5_TMA46	EFM5	P53200	TMA46	0	0	TMA46 / rest of IPs	EFM5	-0.7012319	0.358559652	TMA46	NA	NA	NA	NA	NA	NA	0	0
EFM5_TOM70	EFM5	P53200	TOM70	0	0	TOM70 / rest of IPs	EFM5	1.141104363	0.081995777	TOM70	NA	NA	NA	NA	NA	NA	0	0
EFM5_TUB4	EFM5	P53200	TUB4	0	0	TUB4 / rest of IPs	EFM5	0.373634213	0.142286243	TUB4	NA	NA	NA	NA	NA	NA	0	0
EFR3_NUP1	NA	NA	NA	NA	NA	NUP1 / rest of IPs	EFR3	0.400776832	0.703192526	NUP1	NA	NA	NA	NA	NA	NA	0	0
EFR3_PRP4	NA	NA	NA	NA	NA	PRP4 / rest of IPs	EFR3	-0.256133	0.891560657	PRP4	NA	NA	NA	NA	NA	NA	0	0
EFR3_SIW14	NA	NA	NA	NA	NA	SIW14 / rest of IPs	EFR3	0.227358815	0.618516533	SIW14	NA	NA	NA	NA	NA	NA	0	0
EFR3_STM1	NA	NA	NA	NA	NA	STM1 / rest of IPs	EFR3	-0.474815715	0.694539301	STM1	NA	NA	NA	NA	NA	NA	0	0
EFR3_TUB4	NA	NA	NA	NA	NA	TUB4 / rest of IPs	EFR3	-0.23332567	0.856074035	TUB4	NA	NA	NA	NA	NA	NA	0	0
EFT1_FUS3	EFT1	P32324	FUS3	0	0	FUS3 / rest of IPs	EFT1	-0.035280936	0.826647698	FUS3	NA	NA	NA	NA	NA	NA	0	0
EFT1_MRP51	EFT1	P32324	MRP51	0	0	MRP51 / rest of IPs	EFT1	-2.248771233	1.35756140489806e-11	MRP51	NA	NA	NA	NA	NA	NA	0	0
EFT1_NDC80	EFT1	P32324	NDC80	0	0	NDC80 / rest of IPs	EFT1	0.290251462	0.441893511	NDC80	NA	NA	NA	NA	NA	NA	0	0
EFT1_NDT80	EFT1	P32324	NDT80	0	0	NDT80 / rest of IPs	EFT1	-0.148798854	0.517689513	NDT80	NA	NA	NA	NA	NA	NA	0	0
EFT1_NMD2	EFT1	P32324	NMD2	0	0	NMD2 / rest of IPs	EFT1	-0.293064255	0.456314678	NMD2	NA	NA	NA	NA	NA	NA	0	0
EFT1_NMD4	EFT1	P32324	NMD4	0	0	NMD4 / rest of IPs	EFT1	-0.440286926	0.499644288	NMD4	NA	NA	NA	NA	NA	NA	0	0
EFT1_NUF2	EFT1	P32324	NUF2	0	0	NUF2 / rest of IPs	EFT1	0.792204605	0.001339371	NUF2	NA	NA	NA	NA	NA	NA	0	0
EFT1_NUM1	EFT1	P32324	NUM1	0	0	NUM1 / rest of IPs	EFT1	-0.235794518	0.733250925	NUM1	NA	NA	NA	NA	NA	NA	0	0
EFT1_NUP1	EFT1	P32324	NUP1	0.133	17.42	NUP1 / rest of IPs	EFT1	0.044819339	0.802065522	NUP1	NA	NA	NA	NA	NA	NA	0	0
EFT1_PRP4	EFT1	P32324	PRP4	0	0	PRP4 / rest of IPs	EFT1	0.563234827	0.004348352	PRP4	NA	NA	NA	NA	NA	NA	0	0
EFT1_RBG1	EFT1	P32324	RBG1	0	0	RBG1 / rest of IPs	EFT1	-0.444750432	0.692243523	RBG1	NA	NA	NA	NA	NA	NA	0	0
EFT1_RPO41	EFT1	P32324	RPO41	0	0	RPO41 / rest of IPs	EFT1	-1.166726918	0.000404328	RPO41	NA	NA	NA	NA	NA	NA	0	0
EFT1_RRP6	EFT1	P32324	RRP6	0	0	RRP6 / rest of IPs	EFT1	-0.435241483	0.336817131	RRP6	EFT1	RRP6	0	1	0	0	1	0
EFT1_SET2	EFT1	P32324	SET2	0	0	SET2 / rest of IPs	EFT1	0.69183202	0.009461244	SET2	NA	NA	NA	NA	NA	NA	0	0
EFT1_SEY1	EFT1	P32324	SEY1	0	0	SEY1 / rest of IPs	EFT1	-3.121552834	0.076231482	SEY1	NA	NA	NA	NA	NA	NA	0	0
EFT1_SIW14	EFT1	P32324	SIW14	0	0	SIW14 / rest of IPs	EFT1	0.185718902	0.604704973	SIW14	NA	NA	NA	NA	NA	NA	0	0
EFT1_SNF5	EFT1	P32324	SNF5	0	0	SNF5 / rest of IPs	EFT1	1.267920853	3.72124160426766e-06	SNF5	NA	NA	NA	NA	NA	NA	0	0
EFT1_SOD1	EFT1	P32324	SOD1	0	0	SOD1 / rest of IPs	EFT1	1.314947965	0.379345836	SOD1	NA	NA	NA	NA	NA	NA	0	0
EFT1_STM1	EFT1	P32324	STM1	0	0	STM1 / rest of IPs	EFT1	-1.471481563	0.044807965	STM1	EFT1	STM1	0	1	0	0	1	0
EFT1_STU2	EFT1	P32324	STU2	0	0	STU2 / rest of IPs	EFT1	0.459791561	0.075927157	STU2	NA	NA	NA	NA	NA	NA	0	0
EFT1_SUB1	EFT1	P32324	SUB1	0	0	SUB1 / rest of IPs	EFT1	1.750823461	0.131376212	SUB1	NA	NA	NA	NA	NA	NA	0	0
EFT1_TMA46	EFT1	P32324	TMA46	0	0	TMA46 / rest of IPs	EFT1	-0.8644571	0.116678397	TMA46	NA	NA	NA	NA	NA	NA	0	0
EFT1_TOM70	EFT1	P32324	TOM70	0	0	TOM70 / rest of IPs	EFT1	0.037651063	0.80351333	TOM70	NA	NA	NA	NA	NA	NA	0	0
EFT1_TUB4	EFT1	P32324	TUB4	0	0	TUB4 / rest of IPs	EFT1	0.766221131	0.000287419	TUB4	EFT1	TUB4	0	1	0	0	1	0
EGD1_FUS3	EGD1	Q02642	FUS3	0	0	FUS3 / rest of IPs	EGD1	0.389064283	0.824725351	FUS3	NA	NA	NA	NA	NA	NA	0	0
EGD1_MRP51	EGD1	Q02642	MRP51	0	0	NA	NA	NA	NA	NA	NA	NA	NA	NA	NA	NA	0	0
EGD1_NDC80	EGD1	Q02642	NDC80	0	0	NDC80 / rest of IPs	EGD1	0.814560141	0.575397338	NDC80	NA	NA	NA	NA	NA	NA	0	0
EGD1_NDT80	EGD1	Q02642	NDT80	0	0	NA	NA	NA	NA	NA	NA	NA	NA	NA	NA	NA	0	0
EGD1_NMD2	EGD1	Q02642	NMD2	0.46	5.43	NA	NA	NA	NA	NA	NA	NA	NA	NA	NA	NA	0	0
EGD1_NMD4	EGD1	Q02642	NMD4	0	0	NMD4 / rest of IPs	EGD1	0.267397021	0.934063149	NMD4	NA	NA	NA	NA	NA	NA	0	0
EGD1_NUF2	EGD1	Q02642	NUF2	0	0	NA	NA	NA	NA	NA	NA	NA	NA	NA	NA	NA	0	0
EGD1_NUM1	EGD1	Q02642	NUM1	0	0	NA	NA	NA	NA	NA	NA	NA	NA	NA	NA	NA	0	0
EGD1_NUP1	EGD1	Q02642	NUP1	0	0	NUP1 / rest of IPs	EGD1	1.085804008	0.001291888	NUP1	NA	NA	NA	NA	NA	NA	0	0
EGD1_PRP4	EGD1	Q02642	PRP4	0.655	23.85	PRP4 / rest of IPs	EGD1	0.910996633	0.037406307	PRP4	NA	NA	NA	NA	NA	NA	0	0
EGD1_RBG1	EGD1	Q02642	RBG1	0	0	NA	NA	NA	NA	NA	NA	NA	NA	NA	NA	NA	0	0
EGD1_RPO41	EGD1	Q02642	RPO41	0	0	NA	NA	NA	NA	NA	NA	NA	NA	NA	NA	NA	0	0
EGD1_RRP6	EGD1	Q02642	RRP6	0	0	RRP6 / rest of IPs	EGD1	0.525664572	0.839290544	RRP6	NA	NA	NA	NA	NA	NA	0	0
EGD1_SET2	EGD1	Q02642	SET2	0	0	NA	NA	NA	NA	NA	NA	NA	NA	NA	NA	NA	0	0
EGD1_SEY1	EGD1	Q02642	SEY1	0	0	NA	NA	NA	NA	NA	NA	NA	NA	NA	NA	NA	0	0
EGD1_SIW14	EGD1	Q02642	SIW14	0	0	SIW14 / rest of IPs	EGD1	-2.180381628	0.042489442	SIW14	NA	NA	NA	NA	NA	NA	0	0
EGD1_SNF5	EGD1	Q02642	SNF5	0	0	NA	NA	NA	NA	NA	EGD1	SNF5	0	1	0	0	1	0
EGD1_SOD1	EGD1	Q02642	SOD1	0	0	NA	NA	NA	NA	NA	NA	NA	NA	NA	NA	NA	0	0
EGD1_STM1	EGD1	Q02642	STM1	0	0	STM1 / rest of IPs	EGD1	0.301661366	0.895503048	STM1	NA	NA	NA	NA	NA	NA	0	0
EGD1_STU2	EGD1	Q02642	STU2	0	0	NA	NA	NA	NA	NA	NA	NA	NA	NA	NA	NA	0	0
EGD1_SUB1	EGD1	Q02642	SUB1	0	0	NA	NA	NA	NA	NA	NA	NA	NA	NA	NA	NA	0	0
EGD1_TMA46	EGD1	Q02642	TMA46	0	0	NA	NA	NA	NA	NA	EGD1	TMA46	1	1	0	0	2	1
EGD1_TOM70	EGD1	Q02642	TOM70	0	0	TOM70 / rest of IPs	EGD1	-1.203194026	0.057230612	TOM70	NA	NA	NA	NA	NA	NA	0	0
EGD1_TUB4	EGD1	Q02642	TUB4	0	0	TUB4 / rest of IPs	EGD1	1.511658115	7.5717819668565e-06	TUB4	EGD1	TUB4	0	1	0	0	1	0
EGD2_FUS3	EGD2	P38879	FUS3	0	0	FUS3 / rest of IPs	EGD2	1.79048241	0.075705305	FUS3	NA	NA	NA	NA	NA	NA	0	0
EGD2_MRP51	EGD2	P38879	MRP51	0	0	NA	NA	NA	NA	NA	NA	NA	NA	NA	NA	NA	0	0
EGD2_NDC80	EGD2	P38879	NDC80	0	0	NDC80 / rest of IPs	EGD2	0.310156767	0.920353935	NDC80	NA	NA	NA	NA	NA	NA	0	0
EGD2_NDT80	EGD2	P38879	NDT80	0	0	NA	NA	NA	NA	NA	NA	NA	NA	NA	NA	NA	0	0
EGD2_NMD2	EGD2	P38879	NMD2	0	0	NA	NA	NA	NA	NA	EGD2	NMD2	0	1	0	0	1	0
EGD2_NMD4	EGD2	P38879	NMD4	0	0	NMD4 / rest of IPs	EGD2	0.118230383	0.977392059	NMD4	NA	NA	NA	NA	NA	NA	0	0
EGD2_NUF2	EGD2	P38879	NUF2	0	0	NA	NA	NA	NA	NA	NA	NA	NA	NA	NA	NA	0	0
EGD2_NUM1	EGD2	P38879	NUM1	0	0	NA	NA	NA	NA	NA	NA	NA	NA	NA	NA	NA	0	0
EGD2_NUP1	EGD2	P38879	NUP1	0	0	NUP1 / rest of IPs	EGD2	2.323547845	2.29924273781349e-07	NUP1	NA	NA	NA	NA	NA	NA	0	0
EGD2_PRP4	EGD2	P38879	PRP4	0	0	PRP4 / rest of IPs	EGD2	2.259798297	0.002815554	PRP4	NA	NA	NA	NA	NA	NA	0	0
EGD2_RBG1	EGD2	P38879	RBG1	0	0	NA	NA	NA	NA	NA	NA	NA	NA	NA	NA	NA	0	0
EGD2_RPO41	EGD2	P38879	RPO41	0	0	NA	NA	NA	NA	NA	NA	NA	NA	NA	NA	NA	0	0
EGD2_RRP6	EGD2	P38879	RRP6	0	0	RRP6 / rest of IPs	EGD2	-0.248136105	0.936488332	RRP6	NA	NA	NA	NA	NA	NA	0	0
EGD2_SET2	EGD2	P38879	SET2	0	0	NA	NA	NA	NA	NA	NA	NA	NA	NA	NA	NA	0	0
EGD2_SEY1	EGD2	P38879	SEY1	0	0	NA	NA	NA	NA	NA	NA	NA	NA	NA	NA	NA	0	0
EGD2_SIW14	EGD2	P38879	SIW14	0	0	SIW14 / rest of IPs	EGD2	-0.526228304	0.765725151	SIW14	NA	NA	NA	NA	NA	NA	0	0
EGD2_SNF5	EGD2	P38879	SNF5	0	0	NA	NA	NA	NA	NA	NA	NA	NA	NA	NA	NA	0	0
EGD2_SOD1	EGD2	P38879	SOD1	0	0	NA	NA	NA	NA	NA	EGD2	SOD1	0	1	0	0	1	0
EGD2_STM1	EGD2	P38879	STM1	0	0	STM1 / rest of IPs	EGD2	-1.562825598	0.08812171	STM1	NA	NA	NA	NA	NA	NA	0	0
EGD2_STU2	EGD2	P38879	STU2	0	0	NA	NA	NA	NA	NA	NA	NA	NA	NA	NA	NA	0	0
EGD2_SUB1	EGD2	P38879	SUB1	0	0	NA	NA	NA	NA	NA	NA	NA	NA	NA	NA	NA	0	0
EGD2_TMA46	EGD2	P38879	TMA46	0	0	NA	NA	NA	NA	NA	EGD2	TMA46	1	1	0	0	2	1
EGD2_TOM70	EGD2	P38879	TOM70	0	0	TOM70 / rest of IPs	EGD2	0.137461433	0.947562147	TOM70	EGD2	TOM70	0	1	0	0	1	0
EGD2_TUB4	EGD2	P38879	TUB4	0	0	TUB4 / rest of IPs	EGD2	2.665112237	1.48305289146187e-07	TUB4	EGD2	TUB4	0	1	0	0	1	0
EHT1_NUP1	NA	NA	NA	NA	NA	NUP1 / rest of IPs	EHT1	-0.158464965	0.853106699	NUP1	NA	NA	NA	NA	NA	NA	0	0
EHT1_PRP4	NA	NA	NA	NA	NA	PRP4 / rest of IPs	EHT1	0.496505431	0.008078915	PRP4	NA	NA	NA	NA	NA	NA	0	0
EHT1_SIW14	NA	NA	NA	NA	NA	SIW14 / rest of IPs	EHT1	-0.099612102	0.913025884	SIW14	NA	NA	NA	NA	NA	NA	0	0
EHT1_STM1	NA	NA	NA	NA	NA	STM1 / rest of IPs	EHT1	-1.156705165	0.498912861	STM1	NA	NA	NA	NA	NA	NA	0	0
EHT1_TUB4	NA	NA	NA	NA	NA	TUB4 / rest of IPs	EHT1	0.215569431	0.152614696	TUB4	NA	NA	NA	NA	NA	NA	0	0
EIS1_MRP51	NA	NA	NA	NA	NA	MRP51 / rest of IPs	EIS1	-0.468970811	0.002250872	MRP51	NA	NA	NA	NA	NA	NA	0	0
EIS1_NDT80	NA	NA	NA	NA	NA	NDT80 / rest of IPs	EIS1	0.234343678	0.185147963	NDT80	NA	NA	NA	NA	NA	NA	0	0
EIS1_NMD2	NA	NA	NA	NA	NA	NMD2 / rest of IPs	EIS1	-0.053836556	0.920045804	NMD2	NA	NA	NA	NA	NA	NA	0	0
EIS1_NUF2	NA	NA	NA	NA	NA	NUF2 / rest of IPs	EIS1	0.184541636	0.566196481	NUF2	NA	NA	NA	NA	NA	NA	0	0
EIS1_NUM1	NA	NA	NA	NA	NA	NUM1 / rest of IPs	EIS1	-0.222726946	0.755961417	NUM1	NA	NA	NA	NA	NA	NA	0	0
EIS1_NUP1	NA	NA	NA	NA	NA	NUP1 / rest of IPs	EIS1	-0.785572582	0.427398655	NUP1	NA	NA	NA	NA	NA	NA	0	0
EIS1_PRP4	NA	NA	NA	NA	NA	PRP4 / rest of IPs	EIS1	-0.530102995	0.522050686	PRP4	NA	NA	NA	NA	NA	NA	0	0
EIS1_RBG1	NA	NA	NA	NA	NA	RBG1 / rest of IPs	EIS1	0.174105911	0.230557347	RBG1	NA	NA	NA	NA	NA	NA	0	0
EIS1_RPO41	NA	NA	NA	NA	NA	RPO41 / rest of IPs	EIS1	0.19088323	0.538348236	RPO41	NA	NA	NA	NA	NA	NA	0	0
EIS1_SET2	NA	NA	NA	NA	NA	SET2 / rest of IPs	EIS1	-0.332175259	0.452990686	SET2	NA	NA	NA	NA	NA	NA	0	0
EIS1_SEY1	NA	NA	NA	NA	NA	SEY1 / rest of IPs	EIS1	-0.251989237	0.037221678	SEY1	NA	NA	NA	NA	NA	NA	0	0
EIS1_SIW14	NA	NA	NA	NA	NA	SIW14 / rest of IPs	EIS1	-0.122370458	0.893491172	SIW14	NA	NA	NA	NA	NA	NA	0	0
EIS1_SNF5	NA	NA	NA	NA	NA	SNF5 / rest of IPs	EIS1	-0.147906203	0.836442607	SNF5	NA	NA	NA	NA	NA	NA	0	0
EIS1_SOD1	NA	NA	NA	NA	NA	SOD1 / rest of IPs	EIS1	1.13374602	0.597687763	SOD1	NA	NA	NA	NA	NA	NA	0	0
EIS1_STM1	NA	NA	NA	NA	NA	STM1 / rest of IPs	EIS1	0.097145768	0.90087688	STM1	NA	NA	NA	NA	NA	NA	0	0
EIS1_STU2	NA	NA	NA	NA	NA	STU2 / rest of IPs	EIS1	-0.003529385	0.993780236	STU2	NA	NA	NA	NA	NA	NA	0	0
EIS1_SUB1	NA	NA	NA	NA	NA	SUB1 / rest of IPs	EIS1	0.917947798	0.434996329	SUB1	NA	NA	NA	NA	NA	NA	0	0
EIS1_TMA46	NA	NA	NA	NA	NA	TMA46 / rest of IPs	EIS1	0.258787606	0.340710103	TMA46	NA	NA	NA	NA	NA	NA	0	0
EIS1_TUB4	NA	NA	NA	NA	NA	TUB4 / rest of IPs	EIS1	0.853358944	0.017264187	TUB4	NA	NA	NA	NA	NA	NA	0	0
ELP2_NUP1	NA	NA	NA	NA	NA	NUP1 / rest of IPs	ELP2	-0.337238711	0.782890756	NUP1	NA	NA	NA	NA	NA	NA	0	0
ELP2_PRP4	NA	NA	NA	NA	NA	PRP4 / rest of IPs	ELP2	-0.196254638	0.847758515	PRP4	ELP2	PRP4	0	1	0	0	1	0
ELP2_SIW14	NA	NA	NA	NA	NA	SIW14 / rest of IPs	ELP2	-0.712903349	0.647949483	SIW14	NA	NA	NA	NA	NA	NA	0	0
ELP2_STM1	NA	NA	NA	NA	NA	STM1 / rest of IPs	ELP2	0.080482629	0.651044054	STM1	ELP2	STM1	1	1	0	0	2	1
ELP2_TUB4	NA	NA	NA	NA	NA	TUB4 / rest of IPs	ELP2	-0.918071679	0.23218005	TUB4	ELP2	TUB4	0	1	0	0	1	0
ELP3_FUS3	ELP3	Q02908	FUS3	0	0	NA	NA	NA	NA	NA	ELP3	FUS3	0	1	0	0	1	0
ELP3_MRP51	ELP3	Q02908	MRP51	0	0	MRP51 / rest of IPs	ELP3	-0.364853901	0.240527815	MRP51	NA	NA	NA	NA	NA	NA	0	0
ELP3_NDC80	ELP3	Q02908	NDC80	0	0	NA	NA	NA	NA	NA	NA	NA	NA	NA	NA	NA	0	0
ELP3_NDT80	ELP3	Q02908	NDT80	0	0	NDT80 / rest of IPs	ELP3	0.105890627	0.551285102	NDT80	NA	NA	NA	NA	NA	NA	0	0
ELP3_NMD2	ELP3	Q02908	NMD2	0	0	NMD2 / rest of IPs	ELP3	-0.070574498	0.72353566	NMD2	NA	NA	NA	NA	NA	NA	0	0
ELP3_NMD4	ELP3	Q02908	NMD4	0	0	NA	NA	NA	NA	NA	NA	NA	NA	NA	NA	NA	0	0
ELP3_NUF2	ELP3	Q02908	NUF2	0	0	NUF2 / rest of IPs	ELP3	-0.543940497	0.363451107	NUF2	NA	NA	NA	NA	NA	NA	0	0
ELP3_NUM1	ELP3	Q02908	NUM1	0	0	NUM1 / rest of IPs	ELP3	0.011445581	0.953608935	NUM1	NA	NA	NA	NA	NA	NA	0	0
ELP3_NUP1	ELP3	Q02908	NUP1	0	0	NUP1 / rest of IPs	ELP3	0.166048291	0.45276434	NUP1	NA	NA	NA	NA	NA	NA	0	0
ELP3_PRP4	ELP3	Q02908	PRP4	0	0	PRP4 / rest of IPs	ELP3	0.299223686	0.170399356	PRP4	ELP3	PRP4	0	1	0	0	1	0
ELP3_RBG1	ELP3	Q02908	RBG1	0	0	RBG1 / rest of IPs	ELP3	-0.738218459	0.251294891	RBG1	NA	NA	NA	NA	NA	NA	0	0
ELP3_RPO41	ELP3	Q02908	RPO41	0	0	RPO41 / rest of IPs	ELP3	-0.232090931	0.216979333	RPO41	NA	NA	NA	NA	NA	NA	0	0
ELP3_RRP6	ELP3	Q02908	RRP6	0	0	NA	NA	NA	NA	NA	NA	NA	NA	NA	NA	NA	0	0
ELP3_SET2	ELP3	Q02908	SET2	0	0	SET2 / rest of IPs	ELP3	-0.236895505	0.272321516	SET2	NA	NA	NA	NA	NA	NA	0	0
ELP3_SEY1	ELP3	Q02908	SEY1	0	0	SEY1 / rest of IPs	ELP3	-0.194105151	0.596362268	SEY1	NA	NA	NA	NA	NA	NA	0	0
ELP3_SIW14	ELP3	Q02908	SIW14	0	0	SIW14 / rest of IPs	ELP3	-0.422173678	0.718994948	SIW14	NA	NA	NA	NA	NA	NA	0	0
ELP3_SNF5	ELP3	Q02908	SNF5	0	0	SNF5 / rest of IPs	ELP3	-0.416252306	0.029447896	SNF5	NA	NA	NA	NA	NA	NA	0	0
ELP3_SOD1	ELP3	Q02908	SOD1	0	0	SOD1 / rest of IPs	ELP3	1.986552622	0.055818767	SOD1	ELP3	SOD1	0	1	0	0	1	0
ELP3_STM1	ELP3	Q02908	STM1	0	0	STM1 / rest of IPs	ELP3	0.745233974	0.003626684	STM1	NA	NA	NA	NA	NA	NA	0	0
ELP3_STU2	ELP3	Q02908	STU2	0	0	STU2 / rest of IPs	ELP3	-1.104583241	2.15467347676322e-07	STU2	NA	NA	NA	NA	NA	NA	0	0
ELP3_SUB1	ELP3	Q02908	SUB1	0	0	SUB1 / rest of IPs	ELP3	-0.618125998	0.082790235	SUB1	NA	NA	NA	NA	NA	NA	0	0
ELP3_TMA46	ELP3	Q02908	TMA46	0	0	TMA46 / rest of IPs	ELP3	-0.236675698	0.207709797	TMA46	NA	NA	NA	NA	NA	NA	0	0
ELP3_TOM70	ELP3	Q02908	TOM70	0	0	NA	NA	NA	NA	NA	NA	NA	NA	NA	NA	NA	0	0
ELP3_TUB4	ELP3	Q02908	TUB4	0	0	TUB4 / rest of IPs	ELP3	-1.077788055	8.61032306920382e-06	TUB4	ELP3	TUB4	0	1	0	0	1	0
EMC1_NUP1	NA	NA	NA	NA	NA	NUP1 / rest of IPs	EMC1	-0.499809868	0.609899801	NUP1	NA	NA	NA	NA	NA	NA	0	0
EMC1_PRP4	NA	NA	NA	NA	NA	PRP4 / rest of IPs	EMC1	0.310448413	0.543221857	PRP4	NA	NA	NA	NA	NA	NA	0	0
EMC1_SIW14	NA	NA	NA	NA	NA	SIW14 / rest of IPs	EMC1	0.108706588	0.604705943	SIW14	NA	NA	NA	NA	NA	NA	0	0
EMC1_STM1	NA	NA	NA	NA	NA	STM1 / rest of IPs	EMC1	-0.459926841	0.776386036	STM1	NA	NA	NA	NA	NA	NA	0	0
EMC1_TUB4	NA	NA	NA	NA	NA	TUB4 / rest of IPs	EMC1	-0.984005593	0.15711356	TUB4	NA	NA	NA	NA	NA	NA	0	0
EMG1_FUS3	NA	NA	NA	NA	NA	FUS3 / rest of IPs	EMG1	-1.141126674	0.040574469	FUS3	NA	NA	NA	NA	NA	NA	0	0
EMG1_NDC80	NA	NA	NA	NA	NA	NDC80 / rest of IPs	EMG1	-0.172677039	0.911931829	NDC80	NA	NA	NA	NA	NA	NA	0	0
EMG1_NMD4	NA	NA	NA	NA	NA	NMD4 / rest of IPs	EMG1	-0.842211248	0.058163255	NMD4	NA	NA	NA	NA	NA	NA	0	0
EMG1_NUP1	NA	NA	NA	NA	NA	NUP1 / rest of IPs	EMG1	-0.946581444	0.377817635	NUP1	NA	NA	NA	NA	NA	NA	0	0
EMG1_PRP4	NA	NA	NA	NA	NA	PRP4 / rest of IPs	EMG1	0.080593729	0.871754597	PRP4	EMG1	PRP4	0	1	0	0	1	0
EMG1_RRP6	NA	NA	NA	NA	NA	RRP6 / rest of IPs	EMG1	1.303261145	0.534763621	RRP6	EMG1	RRP6	1	1	0	1	3	2
EMG1_SIW14	NA	NA	NA	NA	NA	SIW14 / rest of IPs	EMG1	-0.721116749	0.403522268	SIW14	NA	NA	NA	NA	NA	NA	0	0
EMG1_STM1	NA	NA	NA	NA	NA	STM1 / rest of IPs	EMG1	-1.079297863	0.295329953	STM1	NA	NA	NA	NA	NA	NA	0	0
EMG1_TOM70	NA	NA	NA	NA	NA	TOM70 / rest of IPs	EMG1	-0.70296496	0.533426295	TOM70	NA	NA	NA	NA	NA	NA	0	0
EMG1_TUB4	NA	NA	NA	NA	NA	TUB4 / rest of IPs	EMG1	-0.94887428	0.390063683	TUB4	NA	NA	NA	NA	NA	NA	0	0
EMI2_NUP1	NA	NA	NA	NA	NA	NUP1 / rest of IPs	EMI2	-0.257740101	0.858174893	NUP1	NA	NA	NA	NA	NA	NA	0	0
EMI2_PRP4	NA	NA	NA	NA	NA	PRP4 / rest of IPs	EMI2	-0.296016922	0.797973698	PRP4	NA	NA	NA	NA	NA	NA	0	0
EMI2_SIW14	NA	NA	NA	NA	NA	SIW14 / rest of IPs	EMI2	0.240231232	0.714928392	SIW14	EMI2	SIW14	0	1	0	0	1	0
EMI2_STM1	NA	NA	NA	NA	NA	STM1 / rest of IPs	EMI2	0.188713033	0.407222101	STM1	NA	NA	NA	NA	NA	NA	0	0
EMI2_TUB4	NA	NA	NA	NA	NA	TUB4 / rest of IPs	EMI2	-0.634471207	0.274061829	TUB4	NA	NA	NA	NA	NA	NA	0	0
EMP24_FUS3	EMP24	P32803	FUS3	0	0	FUS3 / rest of IPs	EMP24	0.854288262	0.113589605	FUS3	NA	NA	NA	NA	NA	NA	0	0
EMP24_MRP51	EMP24	P32803	MRP51	0	0	NA	NA	NA	NA	NA	NA	NA	NA	NA	NA	NA	0	0
EMP24_NDC80	EMP24	P32803	NDC80	0	0	NDC80 / rest of IPs	EMP24	0.836216311	0.145156273	NDC80	NA	NA	NA	NA	NA	NA	0	0
EMP24_NDT80	EMP24	P32803	NDT80	0	0	NA	NA	NA	NA	NA	NA	NA	NA	NA	NA	NA	0	0
EMP24_NMD2	EMP24	P32803	NMD2	0	0	NA	NA	NA	NA	NA	NA	NA	NA	NA	NA	NA	0	0
EMP24_NMD4	EMP24	P32803	NMD4	0	0	NMD4 / rest of IPs	EMP24	-1.648441206	0.551238346	NMD4	NA	NA	NA	NA	NA	NA	0	0
EMP24_NUF2	EMP24	P32803	NUF2	0	0	NA	NA	NA	NA	NA	NA	NA	NA	NA	NA	NA	0	0
EMP24_NUM1	EMP24	P32803	NUM1	0	0	NA	NA	NA	NA	NA	NA	NA	NA	NA	NA	NA	0	0
EMP24_NUP1	EMP24	P32803	NUP1	0	0	NUP1 / rest of IPs	EMP24	0.143220157	0.802622809	NUP1	NA	NA	NA	NA	NA	NA	0	0
EMP24_PRP4	EMP24	P32803	PRP4	0	0	PRP4 / rest of IPs	EMP24	0.07583368	0.809360275	PRP4	NA	NA	NA	NA	NA	NA	0	0
EMP24_RBG1	EMP24	P32803	RBG1	0	0	NA	NA	NA	NA	NA	NA	NA	NA	NA	NA	NA	0	0
EMP24_RPO41	EMP24	P32803	RPO41	0	0	NA	NA	NA	NA	NA	NA	NA	NA	NA	NA	NA	0	0
EMP24_RRP6	EMP24	P32803	RRP6	0	0	RRP6 / rest of IPs	EMP24	-0.628625757	0.749712448	RRP6	NA	NA	NA	NA	NA	NA	0	0
EMP24_SET2	EMP24	P32803	SET2	0	0	NA	NA	NA	NA	NA	NA	NA	NA	NA	NA	NA	0	0
EMP24_SEY1	EMP24	P32803	SEY1	0	0	NA	NA	NA	NA	NA	NA	NA	NA	NA	NA	NA	0	0
EMP24_SIW14	EMP24	P32803	SIW14	0	0	SIW14 / rest of IPs	EMP24	0.00258299	0.997212707	SIW14	NA	NA	NA	NA	NA	NA	0	0
EMP24_SNF5	EMP24	P32803	SNF5	0	0	NA	NA	NA	NA	NA	NA	NA	NA	NA	NA	NA	0	0
EMP24_SOD1	EMP24	P32803	SOD1	0	0	NA	NA	NA	NA	NA	NA	NA	NA	NA	NA	NA	0	0
EMP24_STM1	EMP24	P32803	STM1	0	0	STM1 / rest of IPs	EMP24	-0.363334213	0.047873136	STM1	EMP24	STM1	0	1	0	0	1	0
EMP24_STU2	EMP24	P32803	STU2	0	0	NA	NA	NA	NA	NA	NA	NA	NA	NA	NA	NA	0	0
EMP24_SUB1	EMP24	P32803	SUB1	0	0	NA	NA	NA	NA	NA	NA	NA	NA	NA	NA	NA	0	0
EMP24_TMA46	EMP24	P32803	TMA46	0	0	NA	NA	NA	NA	NA	NA	NA	NA	NA	NA	NA	0	0
EMP24_TOM70	EMP24	P32803	TOM70	0	0	TOM70 / rest of IPs	EMP24	-0.105129441	0.948587622	TOM70	NA	NA	NA	NA	NA	NA	0	0
EMP24_TUB4	EMP24	P32803	TUB4	0	0	TUB4 / rest of IPs	EMP24	0.082719565	0.928573311	TUB4	NA	NA	NA	NA	NA	NA	0	0
EMP47_MRP51	NA	NA	NA	NA	NA	MRP51 / rest of IPs	EMP47	-0.201718732	0.771062857	MRP51	NA	NA	NA	NA	NA	NA	0	0
EMP47_NDT80	NA	NA	NA	NA	NA	NDT80 / rest of IPs	EMP47	0.28167082	0.000976493	NDT80	NA	NA	NA	NA	NA	NA	0	0
EMP47_NMD2	NA	NA	NA	NA	NA	NMD2 / rest of IPs	EMP47	0.306651343	0.067872313	NMD2	NA	NA	NA	NA	NA	NA	0	0
EMP47_NUF2	NA	NA	NA	NA	NA	NUF2 / rest of IPs	EMP47	-0.361531984	0.632212322	NUF2	NA	NA	NA	NA	NA	NA	0	0
EMP47_NUM1	NA	NA	NA	NA	NA	NUM1 / rest of IPs	EMP47	0.120286413	0.063098245	NUM1	NA	NA	NA	NA	NA	NA	0	0
EMP47_RBG1	NA	NA	NA	NA	NA	RBG1 / rest of IPs	EMP47	-0.158842085	0.464808835	RBG1	NA	NA	NA	NA	NA	NA	0	0
EMP47_RPO41	NA	NA	NA	NA	NA	RPO41 / rest of IPs	EMP47	-0.138171861	0.589855243	RPO41	NA	NA	NA	NA	NA	NA	0	0
EMP47_SET2	NA	NA	NA	NA	NA	SET2 / rest of IPs	EMP47	0.141827431	0.633094928	SET2	NA	NA	NA	NA	NA	NA	0	0
EMP47_SEY1	NA	NA	NA	NA	NA	SEY1 / rest of IPs	EMP47	0.36721927	0.002617152	SEY1	NA	NA	NA	NA	NA	NA	0	0
EMP47_SNF5	NA	NA	NA	NA	NA	SNF5 / rest of IPs	EMP47	-0.373830067	0.322871044	SNF5	NA	NA	NA	NA	NA	NA	0	0
EMP47_SOD1	NA	NA	NA	NA	NA	SOD1 / rest of IPs	EMP47	0.02066397	0.903981785	SOD1	NA	NA	NA	NA	NA	NA	0	0
EMP47_STU2	NA	NA	NA	NA	NA	STU2 / rest of IPs	EMP47	-0.093464826	0.756438172	STU2	NA	NA	NA	NA	NA	NA	0	0
EMP47_SUB1	NA	NA	NA	NA	NA	SUB1 / rest of IPs	EMP47	0.227643037	0.115134768	SUB1	NA	NA	NA	NA	NA	NA	0	0
EMP47_TMA46	NA	NA	NA	NA	NA	TMA46 / rest of IPs	EMP47	0.039346587	0.920347416	TMA46	NA	NA	NA	NA	NA	NA	0	0
EMW1_FUS3	NA	NA	NA	NA	NA	FUS3 / rest of IPs	EMW1	1.840743177	0.000506597	FUS3	NA	NA	NA	NA	NA	NA	0	0
EMW1_MRP51	NA	NA	NA	NA	NA	MRP51 / rest of IPs	EMW1	-0.103340381	0.739377495	MRP51	NA	NA	NA	NA	NA	NA	0	0
EMW1_NDC80	NA	NA	NA	NA	NA	NDC80 / rest of IPs	EMW1	-0.795961842	0.096998571	NDC80	NA	NA	NA	NA	NA	NA	0	0
EMW1_NDT80	NA	NA	NA	NA	NA	NDT80 / rest of IPs	EMW1	-0.088845325	0.817329644	NDT80	NA	NA	NA	NA	NA	NA	0	0
EMW1_NMD2	NA	NA	NA	NA	NA	NMD2 / rest of IPs	EMW1	-0.203780032	0.80184816	NMD2	NA	NA	NA	NA	NA	NA	0	0
EMW1_NMD4	NA	NA	NA	NA	NA	NMD4 / rest of IPs	EMW1	-0.287016014	0.502534841	NMD4	NA	NA	NA	NA	NA	NA	0	0
EMW1_NUF2	NA	NA	NA	NA	NA	NUF2 / rest of IPs	EMW1	-0.02165706	0.847027891	NUF2	NA	NA	NA	NA	NA	NA	0	0
EMW1_NUM1	NA	NA	NA	NA	NA	NUM1 / rest of IPs	EMW1	-0.047123628	0.930437753	NUM1	NA	NA	NA	NA	NA	NA	0	0
EMW1_NUP1	NA	NA	NA	NA	NA	NUP1 / rest of IPs	EMW1	-0.03048943	0.953637431	NUP1	NA	NA	NA	NA	NA	NA	0	0
EMW1_PRP4	NA	NA	NA	NA	NA	PRP4 / rest of IPs	EMW1	0.293727485	0.148372553	PRP4	NA	NA	NA	NA	NA	NA	0	0
EMW1_RBG1	NA	NA	NA	NA	NA	RBG1 / rest of IPs	EMW1	-0.326361219	0.530518234	RBG1	NA	NA	NA	NA	NA	NA	0	0
EMW1_RPO41	NA	NA	NA	NA	NA	RPO41 / rest of IPs	EMW1	-0.654827424	0.01638854	RPO41	NA	NA	NA	NA	NA	NA	0	0
EMW1_RRP6	NA	NA	NA	NA	NA	RRP6 / rest of IPs	EMW1	-0.325706016	0.463088924	RRP6	NA	NA	NA	NA	NA	NA	0	0
EMW1_SET2	NA	NA	NA	NA	NA	SET2 / rest of IPs	EMW1	-0.066001345	0.888665321	SET2	NA	NA	NA	NA	NA	NA	0	0
EMW1_SEY1	NA	NA	NA	NA	NA	SEY1 / rest of IPs	EMW1	0.335137302	0.003288357	SEY1	NA	NA	NA	NA	NA	NA	0	0
EMW1_SIW14	NA	NA	NA	NA	NA	SIW14 / rest of IPs	EMW1	-1.498361974	0.372050739	SIW14	NA	NA	NA	NA	NA	NA	0	0
EMW1_SNF5	NA	NA	NA	NA	NA	SNF5 / rest of IPs	EMW1	0.046514852	0.785591233	SNF5	NA	NA	NA	NA	NA	NA	0	0
EMW1_SOD1	NA	NA	NA	NA	NA	SOD1 / rest of IPs	EMW1	0.407841148	0.592977233	SOD1	NA	NA	NA	NA	NA	NA	0	0
EMW1_STM1	NA	NA	NA	NA	NA	STM1 / rest of IPs	EMW1	-1.037709765	0.407033104	STM1	NA	NA	NA	NA	NA	NA	0	0
EMW1_STU2	NA	NA	NA	NA	NA	STU2 / rest of IPs	EMW1	-0.530664038	0.514289533	STU2	NA	NA	NA	NA	NA	NA	0	0
EMW1_SUB1	NA	NA	NA	NA	NA	SUB1 / rest of IPs	EMW1	0.015346555	0.968134265	SUB1	NA	NA	NA	NA	NA	NA	0	0
EMW1_TMA46	NA	NA	NA	NA	NA	TMA46 / rest of IPs	EMW1	-0.34456325	0.373225824	TMA46	NA	NA	NA	NA	NA	NA	0	0
EMW1_TOM70	NA	NA	NA	NA	NA	TOM70 / rest of IPs	EMW1	-1.410727039	0.32857729	TOM70	NA	NA	NA	NA	NA	NA	0	0
EMW1_TUB4	NA	NA	NA	NA	NA	TUB4 / rest of IPs	EMW1	0.398071372	0.018769891	TUB4	NA	NA	NA	NA	NA	NA	0	0
ENO1_FUS3	ENO1	P00924	FUS3	0	0	FUS3 / rest of IPs	ENO1	-0.197793738	0.693703896	FUS3	NA	NA	NA	NA	NA	NA	0	0
ENO1_MRP51	ENO1	P00924	MRP51	0	0	MRP51 / rest of IPs	ENO1	-1.485625783	0.002773984	MRP51	NA	NA	NA	NA	NA	NA	0	0
ENO1_NDC80	ENO1	P00924	NDC80	0	0	NDC80 / rest of IPs	ENO1	0.082968615	0.874331966	NDC80	NA	NA	NA	NA	NA	NA	0	0
ENO1_NDT80	ENO1	P00924	NDT80	0	0	NDT80 / rest of IPs	ENO1	5.253167625	1.62935716777489e-09	NDT80	NA	NA	NA	NA	NA	NA	0	0
ENO1_NMD2	ENO1	P00924	NMD2	0	0	NMD2 / rest of IPs	ENO1	-1.553242785	0.008320614	NMD2	NA	NA	NA	NA	NA	NA	0	0
ENO1_NMD4	ENO1	P00924	NMD4	0	0	NMD4 / rest of IPs	ENO1	-0.151232998	0.905872795	NMD4	NA	NA	NA	NA	NA	NA	0	0
ENO1_NUF2	ENO1	P00924	NUF2	0	0	NUF2 / rest of IPs	ENO1	2.905938882	2.32469645540097e-08	NUF2	NA	NA	NA	NA	NA	NA	0	0
ENO1_NUM1	ENO1	P00924	NUM1	0	0	NUM1 / rest of IPs	ENO1	0.428873666	0.839667976	NUM1	ENO1	NUM1	0	1	0	0	1	0
ENO1_NUP1	ENO1	P00924	NUP1	0	0	NUP1 / rest of IPs	ENO1	0.433764781	0.064064072	NUP1	NA	NA	NA	NA	NA	NA	0	0
ENO1_PRP4	ENO1	P00924	PRP4	0	0	PRP4 / rest of IPs	ENO1	0.253412032	0.249685647	PRP4	NA	NA	NA	NA	NA	NA	0	0
ENO1_RBG1	ENO1	P00924	RBG1	0	0	RBG1 / rest of IPs	ENO1	-2.028783742	0.143428	RBG1	NA	NA	NA	NA	NA	NA	0	0
ENO1_RPO41	ENO1	P00924	RPO41	0	0	RPO41 / rest of IPs	ENO1	-1.355271612	0.005055746	RPO41	NA	NA	NA	NA	NA	NA	0	0
ENO1_RRP6	ENO1	P00924	RRP6	0	0	RRP6 / rest of IPs	ENO1	0.494380603	0.021171742	RRP6	NA	NA	NA	NA	NA	NA	0	0
ENO1_SET2	ENO1	P00924	SET2	0	0	SET2 / rest of IPs	ENO1	0.197244234	0.917854378	SET2	NA	NA	NA	NA	NA	NA	0	0
ENO1_SEY1	ENO1	P00924	SEY1	0	0	SEY1 / rest of IPs	ENO1	-2.020801007	0.000636059	SEY1	NA	NA	NA	NA	NA	NA	0	0
ENO1_SIW14	ENO1	P00924	SIW14	0.541	6.74	SIW14 / rest of IPs	ENO1	0.166044457	0.875755336	SIW14	NA	NA	NA	NA	NA	NA	0	0
ENO1_SNF5	ENO1	P00924	SNF5	0	0	SNF5 / rest of IPs	ENO1	2.472156328	2.5686238133351e-06	SNF5	NA	NA	NA	NA	NA	NA	0	0
ENO1_SOD1	ENO1	P00924	SOD1	0	0	SOD1 / rest of IPs	ENO1	-0.871518051	0.448838044	SOD1	ENO1	SOD1	1	1	0	0	2	1
ENO1_STM1	ENO1	P00924	STM1	0	0	STM1 / rest of IPs	ENO1	1.039002762	0.200798188	STM1	NA	NA	NA	NA	NA	NA	0	0
ENO1_STU2	ENO1	P00924	STU2	0	0	STU2 / rest of IPs	ENO1	2.073201823	0.000145717	STU2	NA	NA	NA	NA	NA	NA	0	0
ENO1_SUB1	ENO1	P00924	SUB1	0	0	SUB1 / rest of IPs	ENO1	-2.040562128	0.090033775	SUB1	NA	NA	NA	NA	NA	NA	0	0
ENO1_TMA46	ENO1	P00924	TMA46	0	0	TMA46 / rest of IPs	ENO1	-1.53617881	0.000432775	TMA46	ENO1	TMA46	0	1	0	0	1	0
ENO1_TOM70	ENO1	P00924	TOM70	0	0	TOM70 / rest of IPs	ENO1	-0.245650343	0.372821151	TOM70	NA	NA	NA	NA	NA	NA	0	0
ENO1_TUB4	ENO1	P00924	TUB4	0	0	TUB4 / rest of IPs	ENO1	0.664871336	0.006348119	TUB4	NA	NA	NA	NA	NA	NA	0	0
ENO2_FUS3	ENO2	P00925	FUS3	0	0	FUS3 / rest of IPs	ENO2	-0.108274434	0.830725266	FUS3	NA	NA	NA	NA	NA	NA	0	0
ENO2_MRP51	ENO2	P00925	MRP51	0	0	MRP51 / rest of IPs	ENO2	-1.249971112	0.003430325	MRP51	NA	NA	NA	NA	NA	NA	0	0
ENO2_NDC80	ENO2	P00925	NDC80	0	0	NDC80 / rest of IPs	ENO2	0.071517577	0.886256001	NDC80	NA	NA	NA	NA	NA	NA	0	0
ENO2_NDT80	ENO2	P00925	NDT80	0	0	NDT80 / rest of IPs	ENO2	0.636864376	0.038467864	NDT80	NA	NA	NA	NA	NA	NA	0	0
ENO2_NMD2	ENO2	P00925	NMD2	0	0	NMD2 / rest of IPs	ENO2	0.075725251	0.894813953	NMD2	NA	NA	NA	NA	NA	NA	0	0
ENO2_NMD4	ENO2	P00925	NMD4	0	0	NMD4 / rest of IPs	ENO2	0.023146373	0.986285612	NMD4	NA	NA	NA	NA	NA	NA	0	0
ENO2_NUF2	ENO2	P00925	NUF2	0	0	NUF2 / rest of IPs	ENO2	1.907035591	1.61185009353927e-10	NUF2	NA	NA	NA	NA	NA	NA	0	0
ENO2_NUM1	ENO2	P00925	NUM1	0	0	NUM1 / rest of IPs	ENO2	0.489537629	0.490300861	NUM1	ENO2	NUM1	0	1	0	0	1	0
ENO2_NUP1	ENO2	P00925	NUP1	0	0	NUP1 / rest of IPs	ENO2	0.895581445	0.000163661	NUP1	ENO2	NUP1	0	1	0	0	1	0
ENO2_PRP4	ENO2	P00925	PRP4	0	0	PRP4 / rest of IPs	ENO2	0.737896728	0.226685396	PRP4	NA	NA	NA	NA	NA	NA	0	0
ENO2_RBG1	ENO2	P00925	RBG1	0	0	RBG1 / rest of IPs	ENO2	-2.150175209	0.121820259	RBG1	NA	NA	NA	NA	NA	NA	0	0
ENO2_RPO41	ENO2	P00925	RPO41	0	0	RPO41 / rest of IPs	ENO2	-0.187988405	0.795114901	RPO41	NA	NA	NA	NA	NA	NA	0	0
ENO2_RRP6	ENO2	P00925	RRP6	0	0	RRP6 / rest of IPs	ENO2	0.429572862	0.057849155	RRP6	NA	NA	NA	NA	NA	NA	0	0
ENO2_SET2	ENO2	P00925	SET2	0	0	SET2 / rest of IPs	ENO2	1.168171207	3.73587172332581e-06	SET2	ENO2	SET2	0	1	0	0	1	0
ENO2_SEY1	ENO2	P00925	SEY1	0	0	SEY1 / rest of IPs	ENO2	-1.147731175	0.000841248	SEY1	NA	NA	NA	NA	NA	NA	0	0
ENO2_SIW14	ENO2	P00925	SIW14	0	0	SIW14 / rest of IPs	ENO2	0.338106636	0.365930208	SIW14	NA	NA	NA	NA	NA	NA	0	0
ENO2_SNF5	ENO2	P00925	SNF5	0	0	SNF5 / rest of IPs	ENO2	1.459931269	6.24732962931281e-08	SNF5	NA	NA	NA	NA	NA	NA	0	0
ENO2_SOD1	ENO2	P00925	SOD1	0	0	SOD1 / rest of IPs	ENO2	-0.498002899	0.625664449	SOD1	ENO2	SOD1	1	1	0	0	2	1
ENO2_STM1	ENO2	P00925	STM1	0	0	STM1 / rest of IPs	ENO2	0.11784879	0.891410429	STM1	NA	NA	NA	NA	NA	NA	0	0
ENO2_STU2	ENO2	P00925	STU2	0	0	STU2 / rest of IPs	ENO2	0.569853872	0.076923188	STU2	NA	NA	NA	NA	NA	NA	0	0
ENO2_SUB1	ENO2	P00925	SUB1	0	0	SUB1 / rest of IPs	ENO2	-2.37675139	0.007915446	SUB1	ENO2	SUB1	0	1	0	0	1	0
ENO2_TMA46	ENO2	P00925	TMA46	0	0	TMA46 / rest of IPs	ENO2	-0.804872102	0.416176453	TMA46	ENO2	TMA46	0	1	0	0	1	0
ENO2_TOM70	ENO2	P00925	TOM70	0	0	TOM70 / rest of IPs	ENO2	-0.185794127	0.461457095	TOM70	NA	NA	NA	NA	NA	NA	0	0
ENO2_TUB4	ENO2	P00925	TUB4	0	0	TUB4 / rest of IPs	ENO2	1.239912734	1.12876564500502e-05	TUB4	NA	NA	NA	NA	NA	NA	0	0
ENP1_FUS3	NA	NA	NA	NA	NA	FUS3 / rest of IPs	ENP1	0.755074718	0.497261742	FUS3	NA	NA	NA	NA	NA	NA	0	0
ENP1_MRP51	NA	NA	NA	NA	NA	MRP51 / rest of IPs	ENP1	-0.22611157	0.630874473	MRP51	NA	NA	NA	NA	NA	NA	0	0
ENP1_NDC80	NA	NA	NA	NA	NA	NDC80 / rest of IPs	ENP1	-1.307829379	0.058753992	NDC80	NA	NA	NA	NA	NA	NA	0	0
ENP1_NDT80	NA	NA	NA	NA	NA	NDT80 / rest of IPs	ENP1	-0.799112538	0.224215634	NDT80	NA	NA	NA	NA	NA	NA	0	0
ENP1_NMD2	NA	NA	NA	NA	NA	NMD2 / rest of IPs	ENP1	-0.181937847	0.22780217	NMD2	NA	NA	NA	NA	NA	NA	0	0
ENP1_NMD4	NA	NA	NA	NA	NA	NMD4 / rest of IPs	ENP1	-1.345297146	0.20067629	NMD4	NA	NA	NA	NA	NA	NA	0	0
ENP1_NUF2	NA	NA	NA	NA	NA	NUF2 / rest of IPs	ENP1	-0.597873953	0.03223604	NUF2	NA	NA	NA	NA	NA	NA	0	0
ENP1_NUM1	NA	NA	NA	NA	NA	NUM1 / rest of IPs	ENP1	-0.221954411	0.652102399	NUM1	NA	NA	NA	NA	NA	NA	0	0
ENP1_NUP1	NA	NA	NA	NA	NA	NUP1 / rest of IPs	ENP1	-1.390829081	0.074355525	NUP1	NA	NA	NA	NA	NA	NA	0	0
ENP1_PRP4	NA	NA	NA	NA	NA	PRP4 / rest of IPs	ENP1	-0.361890853	0.230735811	PRP4	NA	NA	NA	NA	NA	NA	0	0
ENP1_RBG1	NA	NA	NA	NA	NA	RBG1 / rest of IPs	ENP1	-0.589738236	0.002761957	RBG1	NA	NA	NA	NA	NA	NA	0	0
ENP1_RPO41	NA	NA	NA	NA	NA	RPO41 / rest of IPs	ENP1	0.214565577	0.351862519	RPO41	NA	NA	NA	NA	NA	NA	0	0
ENP1_RRP6	NA	NA	NA	NA	NA	RRP6 / rest of IPs	ENP1	0.683525206	0.655316943	RRP6	ENP1	RRP6	1	1	0	1	3	2
ENP1_SET2	NA	NA	NA	NA	NA	SET2 / rest of IPs	ENP1	-0.3898807	0.168323893	SET2	NA	NA	NA	NA	NA	NA	0	0
ENP1_SEY1	NA	NA	NA	NA	NA	SEY1 / rest of IPs	ENP1	0.40679906	0.007899715	SEY1	NA	NA	NA	NA	NA	NA	0	0
ENP1_SIW14	NA	NA	NA	NA	NA	SIW14 / rest of IPs	ENP1	0.421142807	0.057411545	SIW14	ENP1	SIW14	0	1	0	0	1	0
ENP1_SNF5	NA	NA	NA	NA	NA	SNF5 / rest of IPs	ENP1	-0.282102591	0.678607104	SNF5	NA	NA	NA	NA	NA	NA	0	0
ENP1_SOD1	NA	NA	NA	NA	NA	SOD1 / rest of IPs	ENP1	0.892195329	0.564480075	SOD1	NA	NA	NA	NA	NA	NA	0	0
ENP1_STM1	NA	NA	NA	NA	NA	STM1 / rest of IPs	ENP1	-0.700871345	0.193294379	STM1	NA	NA	NA	NA	NA	NA	0	0
ENP1_STU2	NA	NA	NA	NA	NA	STU2 / rest of IPs	ENP1	-0.057194895	0.916821081	STU2	NA	NA	NA	NA	NA	NA	0	0
ENP1_SUB1	NA	NA	NA	NA	NA	SUB1 / rest of IPs	ENP1	0.942197659	0.375964869	SUB1	NA	NA	NA	NA	NA	NA	0	0
ENP1_TMA46	NA	NA	NA	NA	NA	TMA46 / rest of IPs	ENP1	-0.40684244	0.638326521	TMA46	NA	NA	NA	NA	NA	NA	0	0
ENP1_TOM70	NA	NA	NA	NA	NA	TOM70 / rest of IPs	ENP1	-0.051343869	0.894477806	TOM70	NA	NA	NA	NA	NA	NA	0	0
ENP1_TUB4	NA	NA	NA	NA	NA	TUB4 / rest of IPs	ENP1	0.331148976	0.199173541	TUB4	NA	NA	NA	NA	NA	NA	0	0
ENP2_MRP51	NA	NA	NA	NA	NA	MRP51 / rest of IPs	ENP2	0.043453037	0.738066134	MRP51	NA	NA	NA	NA	NA	NA	0	0
ENP2_NDT80	NA	NA	NA	NA	NA	NDT80 / rest of IPs	ENP2	-0.351267854	0.010091486	NDT80	NA	NA	NA	NA	NA	NA	0	0
ENP2_NMD2	NA	NA	NA	NA	NA	NMD2 / rest of IPs	ENP2	-0.111829797	0.818780952	NMD2	NA	NA	NA	NA	NA	NA	0	0
ENP2_NUF2	NA	NA	NA	NA	NA	NUF2 / rest of IPs	ENP2	-0.207619184	0.514996158	NUF2	NA	NA	NA	NA	NA	NA	0	0
ENP2_NUM1	NA	NA	NA	NA	NA	NUM1 / rest of IPs	ENP2	-0.653295933	0.232008036	NUM1	NA	NA	NA	NA	NA	NA	0	0
ENP2_NUP1	NA	NA	NA	NA	NA	NUP1 / rest of IPs	ENP2	-0.264208947	0.500582011	NUP1	NA	NA	NA	NA	NA	NA	0	0
ENP2_PRP4	NA	NA	NA	NA	NA	PRP4 / rest of IPs	ENP2	0.362001533	0.529651366	PRP4	NA	NA	NA	NA	NA	NA	0	0
ENP2_RBG1	NA	NA	NA	NA	NA	RBG1 / rest of IPs	ENP2	0.189392581	0.32952562	RBG1	NA	NA	NA	NA	NA	NA	0	0
ENP2_RPO41	NA	NA	NA	NA	NA	RPO41 / rest of IPs	ENP2	-0.409858208	0.009717517	RPO41	NA	NA	NA	NA	NA	NA	0	0
ENP2_SET2	NA	NA	NA	NA	NA	SET2 / rest of IPs	ENP2	-0.536366034	0.52793929	SET2	NA	NA	NA	NA	NA	NA	0	0
ENP2_SEY1	NA	NA	NA	NA	NA	SEY1 / rest of IPs	ENP2	-0.01122205	0.970100481	SEY1	NA	NA	NA	NA	NA	NA	0	0
ENP2_SIW14	NA	NA	NA	NA	NA	SIW14 / rest of IPs	ENP2	-0.194434584	0.873684054	SIW14	NA	NA	NA	NA	NA	NA	0	0
ENP2_SNF5	NA	NA	NA	NA	NA	SNF5 / rest of IPs	ENP2	0.183076271	0.231544616	SNF5	NA	NA	NA	NA	NA	NA	0	0
ENP2_SOD1	NA	NA	NA	NA	NA	SOD1 / rest of IPs	ENP2	1.052266652	0.540482965	SOD1	NA	NA	NA	NA	NA	NA	0	0
ENP2_STM1	NA	NA	NA	NA	NA	STM1 / rest of IPs	ENP2	-0.622374319	0.554016998	STM1	NA	NA	NA	NA	NA	NA	0	0
ENP2_STU2	NA	NA	NA	NA	NA	STU2 / rest of IPs	ENP2	0.25741402	0.053294752	STU2	NA	NA	NA	NA	NA	NA	0	0
ENP2_SUB1	NA	NA	NA	NA	NA	SUB1 / rest of IPs	ENP2	0.492673449	0.760433693	SUB1	NA	NA	NA	NA	NA	NA	0	0
ENP2_TMA46	NA	NA	NA	NA	NA	TMA46 / rest of IPs	ENP2	-0.403971721	0.702665873	TMA46	NA	NA	NA	NA	NA	NA	0	0
ENP2_TUB4	NA	NA	NA	NA	NA	TUB4 / rest of IPs	ENP2	-0.402456842	0.601363377	TUB4	NA	NA	NA	NA	NA	NA	0	0
ERB1_FUS3	ERB1	Q04660	FUS3	0	0	FUS3 / rest of IPs	ERB1	1.749688608	0.008013837	FUS3	NA	NA	NA	NA	NA	NA	0	0
ERB1_MRP51	ERB1	Q04660	MRP51	0	0	MRP51 / rest of IPs	ERB1	-1.949483499	7.27492333478954e-05	MRP51	NA	NA	NA	NA	NA	NA	0	0
ERB1_NDC80	ERB1	Q04660	NDC80	0	0	NDC80 / rest of IPs	ERB1	-0.005449477	0.994221362	NDC80	NA	NA	NA	NA	NA	NA	0	0
ERB1_NDT80	ERB1	Q04660	NDT80	0	0	NDT80 / rest of IPs	ERB1	-1.594509884	1.24984424252116e-05	NDT80	NA	NA	NA	NA	NA	NA	0	0
ERB1_NMD2	ERB1	Q04660	NMD2	0	0	NMD2 / rest of IPs	ERB1	-1.388267227	0.004464576	NMD2	NA	NA	NA	NA	NA	NA	0	0
ERB1_NMD4	ERB1	Q04660	NMD4	0	0	NMD4 / rest of IPs	ERB1	-2.391375119	0.063536887	NMD4	NA	NA	NA	NA	NA	NA	0	0
ERB1_NUF2	ERB1	Q04660	NUF2	0	0	NUF2 / rest of IPs	ERB1	-2.124492675	2.47679213582276e-08	NUF2	NA	NA	NA	NA	NA	NA	0	0
ERB1_NUM1	ERB1	Q04660	NUM1	0	0	NUM1 / rest of IPs	ERB1	0.181216319	0.933466473	NUM1	ERB1	NUM1	0	1	0	0	1	0
ERB1_NUP1	ERB1	Q04660	NUP1	0	0	NUP1 / rest of IPs	ERB1	0.195392345	0.665643592	NUP1	NA	NA	NA	NA	NA	NA	0	0
ERB1_PRP4	ERB1	Q04660	PRP4	0	0	PRP4 / rest of IPs	ERB1	-0.448389014	0.127257641	PRP4	NA	NA	NA	NA	NA	NA	0	0
ERB1_RBG1	ERB1	Q04660	RBG1	0	0	RBG1 / rest of IPs	ERB1	1.290864167	0.000147797	RBG1	NA	NA	NA	NA	NA	NA	0	0
ERB1_RPO41	ERB1	Q04660	RPO41	0	0	RPO41 / rest of IPs	ERB1	-0.764690836	0.318892824	RPO41	NA	NA	NA	NA	NA	NA	0	0
ERB1_RRP6	ERB1	Q04660	RRP6	0	0	RRP6 / rest of IPs	ERB1	1.208152808	0.306498073	RRP6	ERB1	RRP6	0	1	0	0	1	0
ERB1_SET2	ERB1	Q04660	SET2	0	0	SET2 / rest of IPs	ERB1	-1.588747562	6.05956545248449e-06	SET2	NA	NA	NA	NA	NA	NA	0	0
ERB1_SEY1	ERB1	Q04660	SEY1	0	0	SEY1 / rest of IPs	ERB1	-0.858758709	0.112086097	SEY1	NA	NA	NA	NA	NA	NA	0	0
ERB1_SIW14	ERB1	Q04660	SIW14	0	0	SIW14 / rest of IPs	ERB1	-1.346681137	0.025089493	SIW14	NA	NA	NA	NA	NA	NA	0	0
ERB1_SNF5	ERB1	Q04660	SNF5	0	0	SNF5 / rest of IPs	ERB1	0.492485495	0.220116661	SNF5	NA	NA	NA	NA	NA	NA	0	0
ERB1_SOD1	ERB1	Q04660	SOD1	0	0	SOD1 / rest of IPs	ERB1	2.721448063	0.000313054	SOD1	NA	NA	NA	NA	NA	NA	0	0
ERB1_STM1	ERB1	Q04660	STM1	0	0	STM1 / rest of IPs	ERB1	-0.841463192	0.513679635	STM1	NA	NA	NA	NA	NA	NA	0	0
ERB1_STU2	ERB1	Q04660	STU2	0	0	STU2 / rest of IPs	ERB1	-0.873538195	0.096091443	STU2	NA	NA	NA	NA	NA	NA	0	0
ERB1_SUB1	ERB1	Q04660	SUB1	0	0	SUB1 / rest of IPs	ERB1	1.735918337	0.120895496	SUB1	NA	NA	NA	NA	NA	NA	0	0
ERB1_TMA46	ERB1	Q04660	TMA46	0	0	TMA46 / rest of IPs	ERB1	1.331154225	0.000109995	TMA46	NA	NA	NA	NA	NA	NA	0	0
ERB1_TOM70	ERB1	Q04660	TOM70	0	0	TOM70 / rest of IPs	ERB1	-1.298483029	0.427573879	TOM70	NA	NA	NA	NA	NA	NA	0	0
ERB1_TUB4	ERB1	Q04660	TUB4	0	0	TUB4 / rest of IPs	ERB1	-1.377078419	0.359696446	TUB4	NA	NA	NA	NA	NA	NA	0	0
ERC1_NUP1	NA	NA	NA	NA	NA	NUP1 / rest of IPs	ERC1	0.390080983	0.223590184	NUP1	NA	NA	NA	NA	NA	NA	0	0
ERC1_PRP4	NA	NA	NA	NA	NA	PRP4 / rest of IPs	ERC1	0.436819329	0.376790094	PRP4	NA	NA	NA	NA	NA	NA	0	0
ERC1_SIW14	NA	NA	NA	NA	NA	SIW14 / rest of IPs	ERC1	-0.836975544	0.584429738	SIW14	NA	NA	NA	NA	NA	NA	0	0
ERC1_STM1	NA	NA	NA	NA	NA	STM1 / rest of IPs	ERC1	-0.868156237	0.183870806	STM1	NA	NA	NA	NA	NA	NA	0	0
ERC1_TUB4	NA	NA	NA	NA	NA	TUB4 / rest of IPs	ERC1	0.526681687	0.001305844	TUB4	NA	NA	NA	NA	NA	NA	0	0
ERG1_FUS3	ERG1	P32476	FUS3	0.241	5.31	FUS3 / rest of IPs	ERG1	0.63132147	0.093238436	FUS3	ERG1	FUS3	0	1	0	0	1	0
ERG1_MRP51	ERG1	P32476	MRP51	0	0	MRP51 / rest of IPs	ERG1	-0.621780747	0.016518982	MRP51	NA	NA	NA	NA	NA	NA	0	0
ERG1_NDC80	ERG1	P32476	NDC80	0	0	NDC80 / rest of IPs	ERG1	0.244111167	0.520298479	NDC80	NA	NA	NA	NA	NA	NA	0	0
ERG1_NDT80	ERG1	P32476	NDT80	0	0	NDT80 / rest of IPs	ERG1	-0.747585366	0.148810635	NDT80	NA	NA	NA	NA	NA	NA	0	0
ERG1_NMD2	ERG1	P32476	NMD2	0	0	NMD2 / rest of IPs	ERG1	-1.527562643	0.065866097	NMD2	NA	NA	NA	NA	NA	NA	0	0
ERG1_NMD4	ERG1	P32476	NMD4	0	0	NMD4 / rest of IPs	ERG1	-0.553506123	0.646686117	NMD4	NA	NA	NA	NA	NA	NA	0	0
ERG1_NUF2	ERG1	P32476	NUF2	0	0	NUF2 / rest of IPs	ERG1	-0.418443073	0.763480092	NUF2	NA	NA	NA	NA	NA	NA	0	0
ERG1_NUM1	ERG1	P32476	NUM1	0	0	NUM1 / rest of IPs	ERG1	0.035328843	0.968958274	NUM1	NA	NA	NA	NA	NA	NA	0	0
ERG1_NUP1	ERG1	P32476	NUP1	0	0	NUP1 / rest of IPs	ERG1	-0.610256305	0.338459471	NUP1	NA	NA	NA	NA	NA	NA	0	0
ERG1_PRP4	ERG1	P32476	PRP4	0	0	PRP4 / rest of IPs	ERG1	-0.454747716	0.744611098	PRP4	NA	NA	NA	NA	NA	NA	0	0
ERG1_RBG1	ERG1	P32476	RBG1	0	0	RBG1 / rest of IPs	ERG1	-0.42806643	0.149577029	RBG1	NA	NA	NA	NA	NA	NA	0	0
ERG1_RPO41	ERG1	P32476	RPO41	0	0	RPO41 / rest of IPs	ERG1	-0.564748793	0.140141964	RPO41	NA	NA	NA	NA	NA	NA	0	0
ERG1_RRP6	ERG1	P32476	RRP6	0	0	RRP6 / rest of IPs	ERG1	-1.123565764	0.636921743	RRP6	NA	NA	NA	NA	NA	NA	0	0
ERG1_SET2	ERG1	P32476	SET2	0	0	SET2 / rest of IPs	ERG1	-1.350361859	0.098725186	SET2	NA	NA	NA	NA	NA	NA	0	0
ERG1_SEY1	ERG1	P32476	SEY1	0	0	SEY1 / rest of IPs	ERG1	-0.352725086	0.136664804	SEY1	NA	NA	NA	NA	NA	NA	0	0
ERG1_SIW14	ERG1	P32476	SIW14	0	0	SIW14 / rest of IPs	ERG1	0.298709562	0.725531651	SIW14	NA	NA	NA	NA	NA	NA	0	0
ERG1_SNF5	ERG1	P32476	SNF5	0	0	SNF5 / rest of IPs	ERG1	1.358630462	3.64985376896992e-05	SNF5	NA	NA	NA	NA	NA	NA	0	0
ERG1_SOD1	ERG1	P32476	SOD1	0	0	SOD1 / rest of IPs	ERG1	1.259910574	0.567663128	SOD1	NA	NA	NA	NA	NA	NA	0	0
ERG1_STM1	ERG1	P32476	STM1	0	0	STM1 / rest of IPs	ERG1	-0.78234578	0.00735287	STM1	NA	NA	NA	NA	NA	NA	0	0
ERG1_STU2	ERG1	P32476	STU2	0	0	STU2 / rest of IPs	ERG1	-0.630567083	0.107416186	STU2	NA	NA	NA	NA	NA	NA	0	0
ERG1_SUB1	ERG1	P32476	SUB1	0	0	SUB1 / rest of IPs	ERG1	1.588032026	0.376747046	SUB1	NA	NA	NA	NA	NA	NA	0	0
ERG1_TMA46	ERG1	P32476	TMA46	0	0	TMA46 / rest of IPs	ERG1	-1.096803137	0.31635193	TMA46	NA	NA	NA	NA	NA	NA	0	0
ERG1_TOM70	ERG1	P32476	TOM70	0	0	TOM70 / rest of IPs	ERG1	0.364771452	0.3081078	TOM70	NA	NA	NA	NA	NA	NA	0	0
ERG1_TUB4	ERG1	P32476	TUB4	0	0	TUB4 / rest of IPs	ERG1	0.023468863	0.943043259	TUB4	NA	NA	NA	NA	NA	NA	0	0
ERG10_FUS3	ERG10	P41338	FUS3	0	0	FUS3 / rest of IPs	ERG10	0.007515179	0.989243457	FUS3	NA	NA	NA	NA	NA	NA	0	0
ERG10_MRP51	ERG10	P41338	MRP51	0	0	MRP51 / rest of IPs	ERG10	-1.291372448	0.016195399	MRP51	NA	NA	NA	NA	NA	NA	0	0
ERG10_NDC80	ERG10	P41338	NDC80	0	0	NDC80 / rest of IPs	ERG10	0.541568484	0.126566394	NDC80	NA	NA	NA	NA	NA	NA	0	0
ERG10_NDT80	ERG10	P41338	NDT80	0.399	6.02	NDT80 / rest of IPs	ERG10	2.906953295	7.51337055321091e-09	NDT80	NA	NA	NA	NA	NA	NA	0	0
ERG10_NMD2	ERG10	P41338	NMD2	0.362	3.67	NMD2 / rest of IPs	ERG10	-1.483009927	0.09145771	NMD2	NA	NA	NA	NA	NA	NA	0	0
ERG10_NMD4	ERG10	P41338	NMD4	0	0	NMD4 / rest of IPs	ERG10	-0.848900787	0.735776449	NMD4	NA	NA	NA	NA	NA	NA	0	0
ERG10_NUF2	ERG10	P41338	NUF2	0	0	NUF2 / rest of IPs	ERG10	2.008058643	9.17837288835184e-08	NUF2	NA	NA	NA	NA	NA	NA	0	0
ERG10_NUM1	ERG10	P41338	NUM1	0	0	NUM1 / rest of IPs	ERG10	0.320429539	0.856677774	NUM1	NA	NA	NA	NA	NA	NA	0	0
ERG10_NUP1	ERG10	P41338	NUP1	0	0	NUP1 / rest of IPs	ERG10	1.510492729	0.009226644	NUP1	NA	NA	NA	NA	NA	NA	0	0
ERG10_PRP4	ERG10	P41338	PRP4	0	0	PRP4 / rest of IPs	ERG10	0.863153031	0.25726378	PRP4	NA	NA	NA	NA	NA	NA	0	0
ERG10_RBG1	ERG10	P41338	RBG1	0	0	RBG1 / rest of IPs	ERG10	-1.821420446	0.178159995	RBG1	NA	NA	NA	NA	NA	NA	0	0
ERG10_RPO41	ERG10	P41338	RPO41	0	0	RPO41 / rest of IPs	ERG10	-1.780546401	0.099084609	RPO41	NA	NA	NA	NA	NA	NA	0	0
ERG10_RRP6	ERG10	P41338	RRP6	0	0	RRP6 / rest of IPs	ERG10	0.191487481	0.776184113	RRP6	ERG10	RRP6	0	1	0	0	1	0
ERG10_SET2	ERG10	P41338	SET2	0	0	SET2 / rest of IPs	ERG10	0.855833088	0.006617652	SET2	NA	NA	NA	NA	NA	NA	0	0
ERG10_SEY1	ERG10	P41338	SEY1	0	0	SEY1 / rest of IPs	ERG10	-1.974606093	0.000388931	SEY1	NA	NA	NA	NA	NA	NA	0	0
ERG10_SIW14	ERG10	P41338	SIW14	0	0	SIW14 / rest of IPs	ERG10	0.402417288	0.65230098	SIW14	NA	NA	NA	NA	NA	NA	0	0
ERG10_SNF5	ERG10	P41338	SNF5	0	0	SNF5 / rest of IPs	ERG10	1.930359978	6.67706094448099e-07	SNF5	NA	NA	NA	NA	NA	NA	0	0
ERG10_SOD1	ERG10	P41338	SOD1	0	0	SOD1 / rest of IPs	ERG10	0.704651205	0.509102278	SOD1	NA	NA	NA	NA	NA	NA	0	0
ERG10_STM1	ERG10	P41338	STM1	0	0	STM1 / rest of IPs	ERG10	-1.161176101	0.580419185	STM1	NA	NA	NA	NA	NA	NA	0	0
ERG10_STU2	ERG10	P41338	STU2	0	0	STU2 / rest of IPs	ERG10	1.153949054	0.059839733	STU2	NA	NA	NA	NA	NA	NA	0	0
ERG10_SUB1	ERG10	P41338	SUB1	0	0	SUB1 / rest of IPs	ERG10	-1.250126204	0.033723058	SUB1	NA	NA	NA	NA	NA	NA	0	0
ERG10_TMA46	ERG10	P41338	TMA46	0	0	TMA46 / rest of IPs	ERG10	-1.854119421	0.120649238	TMA46	NA	NA	NA	NA	NA	NA	0	0
ERG10_TOM70	ERG10	P41338	TOM70	0	0	TOM70 / rest of IPs	ERG10	-0.092767614	0.825951864	TOM70	NA	NA	NA	NA	NA	NA	0	0
ERG10_TUB4	ERG10	P41338	TUB4	0	0	TUB4 / rest of IPs	ERG10	2.265233716	2.48963823745665e-07	TUB4	NA	NA	NA	NA	NA	NA	0	0
ERG11_FUS3	ERG11	P10614	FUS3	0	0	FUS3 / rest of IPs	ERG11	0.401829478	0.403030363	FUS3	NA	NA	NA	NA	NA	NA	0	0
ERG11_MRP51	ERG11	P10614	MRP51	0	0	MRP51 / rest of IPs	ERG11	-2.41158618	2.28623637746694e-10	MRP51	NA	NA	NA	NA	NA	NA	0	0
ERG11_NDC80	ERG11	P10614	NDC80	0	0	NDC80 / rest of IPs	ERG11	0.573591473	0.180914051	NDC80	NA	NA	NA	NA	NA	NA	0	0
ERG11_NDT80	ERG11	P10614	NDT80	0	0	NDT80 / rest of IPs	ERG11	-2.132292262	2.60747852371046e-07	NDT80	NA	NA	NA	NA	NA	NA	0	0
ERG11_NMD2	ERG11	P10614	NMD2	0	0	NMD2 / rest of IPs	ERG11	-1.676806187	1.77226452681536e-06	NMD2	NA	NA	NA	NA	NA	NA	0	0
ERG11_NMD4	ERG11	P10614	NMD4	0	0	NMD4 / rest of IPs	ERG11	-0.863938585	0.676958795	NMD4	NA	NA	NA	NA	NA	NA	0	0
ERG11_NUF2	ERG11	P10614	NUF2	0	0	NUF2 / rest of IPs	ERG11	1.227298193	0.000108095	NUF2	ERG11	NUF2	0	1	0	0	1	0
ERG11_NUM1	ERG11	P10614	NUM1	0	0	NUM1 / rest of IPs	ERG11	-0.548909519	0.812652394	NUM1	NA	NA	NA	NA	NA	NA	0	0
ERG11_NUP1	ERG11	P10614	NUP1	0	0	NUP1 / rest of IPs	ERG11	0.832209057	0.024523446	NUP1	NA	NA	NA	NA	NA	NA	0	0
ERG11_PRP4	ERG11	P10614	PRP4	0	0	PRP4 / rest of IPs	ERG11	1.067737675	0.003612932	PRP4	NA	NA	NA	NA	NA	NA	0	0
ERG11_RBG1	ERG11	P10614	RBG1	0	0	RBG1 / rest of IPs	ERG11	-1.014372712	0.000681028	RBG1	NA	NA	NA	NA	NA	NA	0	0
ERG11_RPO41	ERG11	P10614	RPO41	0	0	RPO41 / rest of IPs	ERG11	-1.380812568	1.57641508789384e-05	RPO41	NA	NA	NA	NA	NA	NA	0	0
ERG11_RRP6	ERG11	P10614	RRP6	0	0	RRP6 / rest of IPs	ERG11	-1.162699539	0.52893062	RRP6	NA	NA	NA	NA	NA	NA	0	0
ERG11_SET2	ERG11	P10614	SET2	0	0	SET2 / rest of IPs	ERG11	1.498709429	0.001418656	SET2	NA	NA	NA	NA	NA	NA	0	0
ERG11_SEY1	ERG11	P10614	SEY1	0	0	SEY1 / rest of IPs	ERG11	-0.970451737	0.001136156	SEY1	ERG11	SEY1	0	1	0	0	1	0
ERG11_SIW14	ERG11	P10614	SIW14	0	0	SIW14 / rest of IPs	ERG11	0.268676241	0.42537189	SIW14	NA	NA	NA	NA	NA	NA	0	0
ERG11_SNF5	ERG11	P10614	SNF5	0	0	SNF5 / rest of IPs	ERG11	1.902671297	4.03268380363274e-08	SNF5	NA	NA	NA	NA	NA	NA	0	0
ERG11_SOD1	ERG11	P10614	SOD1	0	0	SOD1 / rest of IPs	ERG11	1.288116534	3.48967825947982e-05	SOD1	NA	NA	NA	NA	NA	NA	0	0
ERG11_STM1	ERG11	P10614	STM1	0	0	STM1 / rest of IPs	ERG11	-2.062243159	0.118531663	STM1	NA	NA	NA	NA	NA	NA	0	0
ERG11_STU2	ERG11	P10614	STU2	0	0	STU2 / rest of IPs	ERG11	1.210380848	0.004936403	STU2	NA	NA	NA	NA	NA	NA	0	0
ERG11_SUB1	ERG11	P10614	SUB1	0	0	SUB1 / rest of IPs	ERG11	-0.809171993	0.711912782	SUB1	NA	NA	NA	NA	NA	NA	0	0
ERG11_TMA46	ERG11	P10614	TMA46	0	0	TMA46 / rest of IPs	ERG11	-1.071190135	0.000373565	TMA46	NA	NA	NA	NA	NA	NA	0	0
ERG11_TOM70	ERG11	P10614	TOM70	0	0	TOM70 / rest of IPs	ERG11	0.733885835	0.076324429	TOM70	NA	NA	NA	NA	NA	NA	0	0
ERG11_TUB4	ERG11	P10614	TUB4	0	0	TUB4 / rest of IPs	ERG11	1.2845546	0.000765297	TUB4	NA	NA	NA	NA	NA	NA	0	0
ERG12_NUP1	NA	NA	NA	NA	NA	NUP1 / rest of IPs	ERG12	0.70183989	0.064746044	NUP1	NA	NA	NA	NA	NA	NA	0	0
ERG12_PRP4	NA	NA	NA	NA	NA	PRP4 / rest of IPs	ERG12	-0.951113618	0.589557986	PRP4	NA	NA	NA	NA	NA	NA	0	0
ERG12_SIW14	NA	NA	NA	NA	NA	SIW14 / rest of IPs	ERG12	-0.01215983	0.980338042	SIW14	NA	NA	NA	NA	NA	NA	0	0
ERG12_STM1	NA	NA	NA	NA	NA	STM1 / rest of IPs	ERG12	0.690919245	0.019413422	STM1	NA	NA	NA	NA	NA	NA	0	0
ERG12_TUB4	NA	NA	NA	NA	NA	TUB4 / rest of IPs	ERG12	-0.491756873	0.614403615	TUB4	NA	NA	NA	NA	NA	NA	0	0
ERG13_FUS3	ERG13	P54839	FUS3	0	0	FUS3 / rest of IPs	ERG13	0.002357343	0.985511259	FUS3	NA	NA	NA	NA	NA	NA	0	0
ERG13_MRP51	ERG13	P54839	MRP51	0	0	MRP51 / rest of IPs	ERG13	-2.304102503	4.31854821687537e-08	MRP51	NA	NA	NA	NA	NA	NA	0	0
ERG13_NDC80	ERG13	P54839	NDC80	0	0	NDC80 / rest of IPs	ERG13	0.317686735	0.01741348	NDC80	NA	NA	NA	NA	NA	NA	0	0
ERG13_NDT80	ERG13	P54839	NDT80	0	0	NDT80 / rest of IPs	ERG13	2.198671581	3.29819695398074e-06	NDT80	NA	NA	NA	NA	NA	NA	0	0
ERG13_NMD2	ERG13	P54839	NMD2	0.345	21.92	NMD2 / rest of IPs	ERG13	-0.787686081	0.639032513	NMD2	NA	NA	NA	NA	NA	NA	0	0
ERG13_NMD4	ERG13	P54839	NMD4	0	0	NMD4 / rest of IPs	ERG13	-0.178369846	0.837470267	NMD4	NA	NA	NA	NA	NA	NA	0	0
ERG13_NUF2	ERG13	P54839	NUF2	0	0	NUF2 / rest of IPs	ERG13	1.790687174	1.02719744236508e-06	NUF2	NA	NA	NA	NA	NA	NA	0	0
ERG13_NUM1	ERG13	P54839	NUM1	0	0	NUM1 / rest of IPs	ERG13	-0.673512175	0.725042151	NUM1	NA	NA	NA	NA	NA	NA	0	0
ERG13_NUP1	ERG13	P54839	NUP1	0	0	NUP1 / rest of IPs	ERG13	1.037825198	0.002760213	NUP1	NA	NA	NA	NA	NA	NA	0	0
ERG13_PRP4	ERG13	P54839	PRP4	0	0	PRP4 / rest of IPs	ERG13	0.70447622	0.204677728	PRP4	NA	NA	NA	NA	NA	NA	0	0
ERG13_RBG1	ERG13	P54839	RBG1	0	0	RBG1 / rest of IPs	ERG13	-0.606680035	0.060770127	RBG1	NA	NA	NA	NA	NA	NA	0	0
ERG13_RPO41	ERG13	P54839	RPO41	0	0	RPO41 / rest of IPs	ERG13	-2.477915315	0.009848978	RPO41	NA	NA	NA	NA	NA	NA	0	0
ERG13_RRP6	ERG13	P54839	RRP6	0	0	RRP6 / rest of IPs	ERG13	0.214095811	0.174945716	RRP6	ERG13	RRP6	0	1	0	0	1	0
ERG13_SET2	ERG13	P54839	SET2	0	0	SET2 / rest of IPs	ERG13	1.687730245	2.30711368586981e-06	SET2	NA	NA	NA	NA	NA	NA	0	0
ERG13_SEY1	ERG13	P54839	SEY1	0	0	SEY1 / rest of IPs	ERG13	-2.330671061	1.36876769040032e-09	SEY1	NA	NA	NA	NA	NA	NA	0	0
ERG13_SIW14	ERG13	P54839	SIW14	0	0	SIW14 / rest of IPs	ERG13	0.093453085	0.883455646	SIW14	NA	NA	NA	NA	NA	NA	0	0
ERG13_SNF5	ERG13	P54839	SNF5	0	0	SNF5 / rest of IPs	ERG13	1.47960636	0.012139791	SNF5	NA	NA	NA	NA	NA	NA	0	0
ERG13_SOD1	ERG13	P54839	SOD1	0	0	SOD1 / rest of IPs	ERG13	0.307654751	0.802127995	SOD1	NA	NA	NA	NA	NA	NA	0	0
ERG13_STM1	ERG13	P54839	STM1	0	0	STM1 / rest of IPs	ERG13	-1.326251901	0.177227419	STM1	NA	NA	NA	NA	NA	NA	0	0
ERG13_STU2	ERG13	P54839	STU2	0	0	STU2 / rest of IPs	ERG13	0.992790162	0.057398532	STU2	ERG13	STU2	0	1	0	0	1	0
ERG13_SUB1	ERG13	P54839	SUB1	0	0	SUB1 / rest of IPs	ERG13	-1.717309078	0.012986641	SUB1	NA	NA	NA	NA	NA	NA	0	0
ERG13_TMA46	ERG13	P54839	TMA46	0	0	TMA46 / rest of IPs	ERG13	-0.953201034	0.42269991	TMA46	NA	NA	NA	NA	NA	NA	0	0
ERG13_TOM70	ERG13	P54839	TOM70	0	0	TOM70 / rest of IPs	ERG13	-0.006274898	0.973364991	TOM70	NA	NA	NA	NA	NA	NA	0	0
ERG13_TUB4	ERG13	P54839	TUB4	0	0	TUB4 / rest of IPs	ERG13	1.414542911	1.29666247266305e-05	TUB4	NA	NA	NA	NA	NA	NA	0	0
ERG2_FUS3	ERG2	P32352	FUS3	0	0	NA	NA	NA	NA	NA	NA	NA	NA	NA	NA	NA	0	0
ERG2_MRP51	ERG2	P32352	MRP51	0	0	NA	NA	NA	NA	NA	NA	NA	NA	NA	NA	NA	0	0
ERG2_NDC80	ERG2	P32352	NDC80	0	0	NA	NA	NA	NA	NA	ERG2	NDC80	0	1	0	0	1	0
ERG2_NDT80	ERG2	P32352	NDT80	0	0	NA	NA	NA	NA	NA	NA	NA	NA	NA	NA	NA	0	0
ERG2_NMD2	ERG2	P32352	NMD2	0	0	NA	NA	NA	NA	NA	NA	NA	NA	NA	NA	NA	0	0
ERG2_NMD4	ERG2	P32352	NMD4	0	0	NA	NA	NA	NA	NA	NA	NA	NA	NA	NA	NA	0	0
ERG2_NUF2	ERG2	P32352	NUF2	0	0	NA	NA	NA	NA	NA	NA	NA	NA	NA	NA	NA	0	0
ERG2_NUM1	ERG2	P32352	NUM1	0	0	NA	NA	NA	NA	NA	NA	NA	NA	NA	NA	NA	0	0
ERG2_NUP1	ERG2	P32352	NUP1	0	0	NUP1 / rest of IPs	ERG2	1.116373071	5.14928802234784e-05	NUP1	NA	NA	NA	NA	NA	NA	0	0
ERG2_PRP4	ERG2	P32352	PRP4	0	0	PRP4 / rest of IPs	ERG2	0.63271315	0.449243999	PRP4	NA	NA	NA	NA	NA	NA	0	0
ERG2_RBG1	ERG2	P32352	RBG1	0	0	NA	NA	NA	NA	NA	NA	NA	NA	NA	NA	NA	0	0
ERG2_RPO41	ERG2	P32352	RPO41	0	0	NA	NA	NA	NA	NA	NA	NA	NA	NA	NA	NA	0	0
ERG2_RRP6	ERG2	P32352	RRP6	0	0	NA	NA	NA	NA	NA	NA	NA	NA	NA	NA	NA	0	0
ERG2_SET2	ERG2	P32352	SET2	0	0	NA	NA	NA	NA	NA	NA	NA	NA	NA	NA	NA	0	0
ERG2_SEY1	ERG2	P32352	SEY1	0	0	NA	NA	NA	NA	NA	NA	NA	NA	NA	NA	NA	0	0
ERG2_SIW14	ERG2	P32352	SIW14	0	0	SIW14 / rest of IPs	ERG2	-0.811790764	0.716447576	SIW14	NA	NA	NA	NA	NA	NA	0	0
ERG2_SNF5	ERG2	P32352	SNF5	0	0	NA	NA	NA	NA	NA	NA	NA	NA	NA	NA	NA	0	0
ERG2_SOD1	ERG2	P32352	SOD1	0	0	NA	NA	NA	NA	NA	NA	NA	NA	NA	NA	NA	0	0
ERG2_STM1	ERG2	P32352	STM1	0	0	STM1 / rest of IPs	ERG2	-1.39217764	0.000988824	STM1	NA	NA	NA	NA	NA	NA	0	0
ERG2_STU2	ERG2	P32352	STU2	0	0	NA	NA	NA	NA	NA	NA	NA	NA	NA	NA	NA	0	0
ERG2_SUB1	ERG2	P32352	SUB1	0	0	NA	NA	NA	NA	NA	NA	NA	NA	NA	NA	NA	0	0
ERG2_TMA46	ERG2	P32352	TMA46	0	0	NA	NA	NA	NA	NA	NA	NA	NA	NA	NA	NA	0	0
ERG2_TOM70	ERG2	P32352	TOM70	0	0	NA	NA	NA	NA	NA	NA	NA	NA	NA	NA	NA	0	0
ERG2_TUB4	ERG2	P32352	TUB4	0	0	TUB4 / rest of IPs	ERG2	1.642115775	1.38785916660395e-07	TUB4	ERG2	TUB4	0	1	0	0	1	0
ERG20_FUS3	ERG20	P08524	FUS3	0	0	FUS3 / rest of IPs	ERG20	0.670452376	0.293013406	FUS3	NA	NA	NA	NA	NA	NA	0	0
ERG20_MRP51	ERG20	P08524	MRP51	0	0	MRP51 / rest of IPs	ERG20	-1.047887405	0.03431098	MRP51	NA	NA	NA	NA	NA	NA	0	0
ERG20_NDC80	ERG20	P08524	NDC80	0	0	NDC80 / rest of IPs	ERG20	0.97977442	0.194008943	NDC80	NA	NA	NA	NA	NA	NA	0	0
ERG20_NDT80	ERG20	P08524	NDT80	0	0	NDT80 / rest of IPs	ERG20	-0.441896863	0.169145786	NDT80	NA	NA	NA	NA	NA	NA	0	0
ERG20_NMD2	ERG20	P08524	NMD2	0	0	NMD2 / rest of IPs	ERG20	-0.629217702	0.486549621	NMD2	NA	NA	NA	NA	NA	NA	0	0
ERG20_NMD4	ERG20	P08524	NMD4	0	0	NMD4 / rest of IPs	ERG20	-1.488031895	0.71535479	NMD4	NA	NA	NA	NA	NA	NA	0	0
ERG20_NUF2	ERG20	P08524	NUF2	0	0	NUF2 / rest of IPs	ERG20	2.395134982	3.04344847771894e-09	NUF2	NA	NA	NA	NA	NA	NA	0	0
ERG20_NUM1	ERG20	P08524	NUM1	0	0	NUM1 / rest of IPs	ERG20	0.739978946	0.642810476	NUM1	NA	NA	NA	NA	NA	NA	0	0
ERG20_NUP1	ERG20	P08524	NUP1	0	0	NUP1 / rest of IPs	ERG20	1.540148766	0.00056151	NUP1	NA	NA	NA	NA	NA	NA	0	0
ERG20_PRP4	ERG20	P08524	PRP4	0	0	PRP4 / rest of IPs	ERG20	1.167081787	0.026201733	PRP4	NA	NA	NA	NA	NA	NA	0	0
ERG20_RBG1	ERG20	P08524	RBG1	0	0	RBG1 / rest of IPs	ERG20	-1.311577965	0.056120546	RBG1	NA	NA	NA	NA	NA	NA	0	0
ERG20_RPO41	ERG20	P08524	RPO41	0	0	RPO41 / rest of IPs	ERG20	-0.538620465	0.534298603	RPO41	NA	NA	NA	NA	NA	NA	0	0
ERG20_RRP6	ERG20	P08524	RRP6	0	0	RRP6 / rest of IPs	ERG20	1.208320534	0.066777874	RRP6	ERG20	RRP6	0	1	0	0	1	0
ERG20_SET2	ERG20	P08524	SET2	0	0	SET2 / rest of IPs	ERG20	-0.089755229	0.682050784	SET2	NA	NA	NA	NA	NA	NA	0	0
ERG20_SEY1	ERG20	P08524	SEY1	0	0	SEY1 / rest of IPs	ERG20	-0.293743355	0.153489573	SEY1	NA	NA	NA	NA	NA	NA	0	0
ERG20_SIW14	ERG20	P08524	SIW14	0	0	SIW14 / rest of IPs	ERG20	0.433352161	0.559505363	SIW14	NA	NA	NA	NA	NA	NA	0	0
ERG20_SNF5	ERG20	P08524	SNF5	0	0	SNF5 / rest of IPs	ERG20	2.114565102	3.30360950875963e-12	SNF5	NA	NA	NA	NA	NA	NA	0	0
ERG20_SOD1	ERG20	P08524	SOD1	0	0	SOD1 / rest of IPs	ERG20	0.468269294	0.432576716	SOD1	NA	NA	NA	NA	NA	NA	0	0
ERG20_STM1	ERG20	P08524	STM1	0	0	STM1 / rest of IPs	ERG20	-0.340893686	0.82361619	STM1	NA	NA	NA	NA	NA	NA	0	0
ERG20_STU2	ERG20	P08524	STU2	0	0	STU2 / rest of IPs	ERG20	-0.487075188	0.327379928	STU2	NA	NA	NA	NA	NA	NA	0	0
ERG20_SUB1	ERG20	P08524	SUB1	0	0	SUB1 / rest of IPs	ERG20	-0.921662962	0.084088981	SUB1	NA	NA	NA	NA	NA	NA	0	0
ERG20_TMA46	ERG20	P08524	TMA46	0	0	TMA46 / rest of IPs	ERG20	-0.500207542	0.457651708	TMA46	NA	NA	NA	NA	NA	NA	0	0
ERG20_TOM70	ERG20	P08524	TOM70	0	0	TOM70 / rest of IPs	ERG20	-1.115081306	0.642717537	TOM70	NA	NA	NA	NA	NA	NA	0	0
ERG20_TUB4	ERG20	P08524	TUB4	0	0	TUB4 / rest of IPs	ERG20	2.060900044	1.21696127813675e-07	TUB4	NA	NA	NA	NA	NA	NA	0	0
ERG26_FUS3	ERG26	P53199	FUS3	0	0	FUS3 / rest of IPs	ERG26	1.681463636	0.013345728	FUS3	NA	NA	NA	NA	NA	NA	0	0
ERG26_MRP51	ERG26	P53199	MRP51	0	0	MRP51 / rest of IPs	ERG26	-1.655406714	2.37205833433363e-05	MRP51	NA	NA	NA	NA	NA	NA	0	0
ERG26_NDC80	ERG26	P53199	NDC80	0	0	NDC80 / rest of IPs	ERG26	-0.691755554	0.729336387	NDC80	NA	NA	NA	NA	NA	NA	0	0
ERG26_NDT80	ERG26	P53199	NDT80	0	0	NDT80 / rest of IPs	ERG26	1.75021874	1.03361613440689e-05	NDT80	NA	NA	NA	NA	NA	NA	0	0
ERG26_NMD2	ERG26	P53199	NMD2	0	0	NMD2 / rest of IPs	ERG26	-1.657946211	0.071207755	NMD2	NA	NA	NA	NA	NA	NA	0	0
ERG26_NMD4	ERG26	P53199	NMD4	0	0	NMD4 / rest of IPs	ERG26	-1.87856926	0.407870776	NMD4	NA	NA	NA	NA	NA	NA	0	0
ERG26_NUF2	ERG26	P53199	NUF2	0	0	NUF2 / rest of IPs	ERG26	-0.13384383	0.917353528	NUF2	NA	NA	NA	NA	NA	NA	0	0
ERG26_NUM1	ERG26	P53199	NUM1	0	0	NUM1 / rest of IPs	ERG26	0.187270996	0.935822644	NUM1	NA	NA	NA	NA	NA	NA	0	0
ERG26_NUP1	ERG26	P53199	NUP1	0	0	NUP1 / rest of IPs	ERG26	-0.818133637	0.083838123	NUP1	NA	NA	NA	NA	NA	NA	0	0
ERG26_PRP4	ERG26	P53199	PRP4	0	0	PRP4 / rest of IPs	ERG26	-1.363487554	0.542740929	PRP4	NA	NA	NA	NA	NA	NA	0	0
ERG26_RBG1	ERG26	P53199	RBG1	0	0	RBG1 / rest of IPs	ERG26	-1.78140073	0.02935736	RBG1	NA	NA	NA	NA	NA	NA	0	0
ERG26_RPO41	ERG26	P53199	RPO41	0	0	RPO41 / rest of IPs	ERG26	-1.381772319	0.003617458	RPO41	NA	NA	NA	NA	NA	NA	0	0
ERG26_RRP6	ERG26	P53199	RRP6	0	0	RRP6 / rest of IPs	ERG26	-2.407022168	0.002834723	RRP6	NA	NA	NA	NA	NA	NA	0	0
ERG26_SET2	ERG26	P53199	SET2	0	0	SET2 / rest of IPs	ERG26	-2.516183449	6.47250783566494e-06	SET2	ERG26	SET2	0	1	0	0	1	0
ERG26_SEY1	ERG26	P53199	SEY1	0	0	SEY1 / rest of IPs	ERG26	-2.12694041	0.092039765	SEY1	NA	NA	NA	NA	NA	NA	0	0
ERG26_SIW14	ERG26	P53199	SIW14	0	0	SIW14 / rest of IPs	ERG26	-1.207230585	0.473687219	SIW14	NA	NA	NA	NA	NA	NA	0	0
ERG26_SNF5	ERG26	P53199	SNF5	0	0	SNF5 / rest of IPs	ERG26	1.817265702	7.22164474957942e-06	SNF5	NA	NA	NA	NA	NA	NA	0	0
ERG26_SOD1	ERG26	P53199	SOD1	0	0	SOD1 / rest of IPs	ERG26	2.272624726	1.37746519377167e-07	SOD1	NA	NA	NA	NA	NA	NA	0	0
ERG26_STM1	ERG26	P53199	STM1	0	0	STM1 / rest of IPs	ERG26	-0.794054899	0.344717162	STM1	NA	NA	NA	NA	NA	NA	0	0
ERG26_STU2	ERG26	P53199	STU2	0	0	STU2 / rest of IPs	ERG26	-0.618556342	0.798023578	STU2	ERG26	STU2	0	1	0	0	1	0
ERG26_SUB1	ERG26	P53199	SUB1	0	0	SUB1 / rest of IPs	ERG26	0.157444188	0.938667207	SUB1	NA	NA	NA	NA	NA	NA	0	0
ERG26_TMA46	ERG26	P53199	TMA46	0	0	TMA46 / rest of IPs	ERG26	-0.169379665	0.930300513	TMA46	NA	NA	NA	NA	NA	NA	0	0
ERG26_TOM70	ERG26	P53199	TOM70	0	0	TOM70 / rest of IPs	ERG26	1.185644149	0.05992628	TOM70	NA	NA	NA	NA	NA	NA	0	0
ERG26_TUB4	ERG26	P53199	TUB4	0	0	TUB4 / rest of IPs	ERG26	-0.241942266	0.654574034	TUB4	NA	NA	NA	NA	NA	NA	0	0
ERG27_NUP1	NA	NA	NA	NA	NA	NUP1 / rest of IPs	ERG27	-0.376137472	0.711752986	NUP1	NA	NA	NA	NA	NA	NA	0	0
ERG27_PRP4	NA	NA	NA	NA	NA	PRP4 / rest of IPs	ERG27	0.405551583	0.031852392	PRP4	NA	NA	NA	NA	NA	NA	0	0
ERG27_SIW14	NA	NA	NA	NA	NA	SIW14 / rest of IPs	ERG27	-0.071908418	0.954407275	SIW14	NA	NA	NA	NA	NA	NA	0	0
ERG27_STM1	NA	NA	NA	NA	NA	STM1 / rest of IPs	ERG27	0.137422326	0.882753176	STM1	NA	NA	NA	NA	NA	NA	0	0
ERG27_TUB4	NA	NA	NA	NA	NA	TUB4 / rest of IPs	ERG27	0.885271042	3.62858347342147e-05	TUB4	NA	NA	NA	NA	NA	NA	0	0
ERG28_FUS3	ERG28	P40030	FUS3	0.373	9.13	FUS3 / rest of IPs	ERG28	1.436218952	0.01604283	FUS3	NA	NA	NA	NA	NA	NA	0	0
ERG28_MRP51	ERG28	P40030	MRP51	0	0	NA	NA	NA	NA	NA	NA	NA	NA	NA	NA	NA	0	0
ERG28_NDC80	ERG28	P40030	NDC80	0	0	NDC80 / rest of IPs	ERG28	-0.75344072	0.542701482	NDC80	NA	NA	NA	NA	NA	NA	0	0
ERG28_NDT80	ERG28	P40030	NDT80	0	0	NA	NA	NA	NA	NA	NA	NA	NA	NA	NA	NA	0	0
ERG28_NMD2	ERG28	P40030	NMD2	0	0	NA	NA	NA	NA	NA	NA	NA	NA	NA	NA	NA	0	0
ERG28_NMD4	ERG28	P40030	NMD4	0	0	NMD4 / rest of IPs	ERG28	-0.499813744	0.759715796	NMD4	NA	NA	NA	NA	NA	NA	0	0
ERG28_NUF2	ERG28	P40030	NUF2	0	0	NA	NA	NA	NA	NA	NA	NA	NA	NA	NA	NA	0	0
ERG28_NUM1	ERG28	P40030	NUM1	0	0	NA	NA	NA	NA	NA	NA	NA	NA	NA	NA	NA	0	0
ERG28_NUP1	ERG28	P40030	NUP1	0	0	NUP1 / rest of IPs	ERG28	0.629101529	0.435983688	NUP1	NA	NA	NA	NA	NA	NA	0	0
ERG28_PRP4	ERG28	P40030	PRP4	0	0	PRP4 / rest of IPs	ERG28	0.142491071	0.918126816	PRP4	NA	NA	NA	NA	NA	NA	0	0
ERG28_RBG1	ERG28	P40030	RBG1	0	0	NA	NA	NA	NA	NA	NA	NA	NA	NA	NA	NA	0	0
ERG28_RPO41	ERG28	P40030	RPO41	0	0	NA	NA	NA	NA	NA	NA	NA	NA	NA	NA	NA	0	0
ERG28_RRP6	ERG28	P40030	RRP6	0	0	RRP6 / rest of IPs	ERG28	-0.624861615	0.683628781	RRP6	NA	NA	NA	NA	NA	NA	0	0
ERG28_SET2	ERG28	P40030	SET2	0	0	NA	NA	NA	NA	NA	NA	NA	NA	NA	NA	NA	0	0
ERG28_SEY1	ERG28	P40030	SEY1	0	0	NA	NA	NA	NA	NA	NA	NA	NA	NA	NA	NA	0	0
ERG28_SIW14	ERG28	P40030	SIW14	0	0	SIW14 / rest of IPs	ERG28	0.631369268	0.665892255	SIW14	NA	NA	NA	NA	NA	NA	0	0
ERG28_SNF5	ERG28	P40030	SNF5	0	0	NA	NA	NA	NA	NA	NA	NA	NA	NA	NA	NA	0	0
ERG28_SOD1	ERG28	P40030	SOD1	0	0	NA	NA	NA	NA	NA	NA	NA	NA	NA	NA	NA	0	0
ERG28_STM1	ERG28	P40030	STM1	0	0	STM1 / rest of IPs	ERG28	-0.714370229	0.541426318	STM1	NA	NA	NA	NA	NA	NA	0	0
ERG28_STU2	ERG28	P40030	STU2	0	0	NA	NA	NA	NA	NA	NA	NA	NA	NA	NA	NA	0	0
ERG28_SUB1	ERG28	P40030	SUB1	0	0	NA	NA	NA	NA	NA	NA	NA	NA	NA	NA	NA	0	0
ERG28_TMA46	ERG28	P40030	TMA46	0	0	NA	NA	NA	NA	NA	NA	NA	NA	NA	NA	NA	0	0
ERG28_TOM70	ERG28	P40030	TOM70	0	0	TOM70 / rest of IPs	ERG28	-1.014470176	0.749225853	TOM70	NA	NA	NA	NA	NA	NA	0	0
ERG28_TUB4	ERG28	P40030	TUB4	0	0	TUB4 / rest of IPs	ERG28	-0.212021821	0.915292719	TUB4	NA	NA	NA	NA	NA	NA	0	0
ERG3_FUS3	ERG3	P32353	FUS3	0	0	FUS3 / rest of IPs	ERG3	2.153098256	0.017709163	FUS3	NA	NA	NA	NA	NA	NA	0	0
ERG3_MRP51	ERG3	P32353	MRP51	0	0	MRP51 / rest of IPs	ERG3	-0.387081169	0.502755713	MRP51	NA	NA	NA	NA	NA	NA	0	0
ERG3_NDC80	ERG3	P32353	NDC80	0	0	NDC80 / rest of IPs	ERG3	-0.183877475	0.916033551	NDC80	ERG3	NDC80	0	1	0	0	1	0
ERG3_NDT80	ERG3	P32353	NDT80	0	0	NDT80 / rest of IPs	ERG3	-0.349980488	0.109311119	NDT80	NA	NA	NA	NA	NA	NA	0	0
ERG3_NMD2	ERG3	P32353	NMD2	0	0	NMD2 / rest of IPs	ERG3	-0.83563431	0.04461407	NMD2	NA	NA	NA	NA	NA	NA	0	0
ERG3_NMD4	ERG3	P32353	NMD4	0	0	NMD4 / rest of IPs	ERG3	-1.086252063	0.122235073	NMD4	NA	NA	NA	NA	NA	NA	0	0
ERG3_NUF2	ERG3	P32353	NUF2	0	0	NUF2 / rest of IPs	ERG3	-0.783500793	0.041170681	NUF2	ERG3	NUF2	0	1	0	0	1	0
ERG3_NUM1	ERG3	P32353	NUM1	0	0	NUM1 / rest of IPs	ERG3	0.314176942	0.853278191	NUM1	NA	NA	NA	NA	NA	NA	0	0
ERG3_NUP1	ERG3	P32353	NUP1	0	0	NUP1 / rest of IPs	ERG3	-1.27331347	0.136869078	NUP1	NA	NA	NA	NA	NA	NA	0	0
ERG3_PRP4	ERG3	P32353	PRP4	0	0	PRP4 / rest of IPs	ERG3	1.45906393	0.252635619	PRP4	ERG3	PRP4	0	1	0	0	1	0
ERG3_RBG1	ERG3	P32353	RBG1	0	0	RBG1 / rest of IPs	ERG3	-0.781030582	0.192189378	RBG1	NA	NA	NA	NA	NA	NA	0	0
ERG3_RPO41	ERG3	P32353	RPO41	0	0	RPO41 / rest of IPs	ERG3	-0.433637225	0.161733227	RPO41	ERG3	RPO41	0	1	0	0	1	0
ERG3_RRP6	ERG3	P32353	RRP6	0	0	RRP6 / rest of IPs	ERG3	-1.460579438	0.295609463	RRP6	ERG3	RRP6	0	1	0	0	1	0
ERG3_SET2	ERG3	P32353	SET2	0	0	SET2 / rest of IPs	ERG3	-0.874911938	0.170404396	SET2	NA	NA	NA	NA	NA	NA	0	0
ERG3_SEY1	ERG3	P32353	SEY1	0	0	SEY1 / rest of IPs	ERG3	0.053913945	0.829745543	SEY1	NA	NA	NA	NA	NA	NA	0	0
ERG3_SIW14	ERG3	P32353	SIW14	0	0	SIW14 / rest of IPs	ERG3	-0.444996947	0.736657407	SIW14	NA	NA	NA	NA	NA	NA	0	0
ERG3_SNF5	ERG3	P32353	SNF5	0	0	SNF5 / rest of IPs	ERG3	-0.018597851	0.934669042	SNF5	ERG3	SNF5	0	1	0	0	1	0
ERG3_SOD1	ERG3	P32353	SOD1	0	0	SOD1 / rest of IPs	ERG3	1.664417023	0.506675678	SOD1	NA	NA	NA	NA	NA	NA	0	0
ERG3_STM1	ERG3	P32353	STM1	0	0	STM1 / rest of IPs	ERG3	-0.577793252	0.089525878	STM1	NA	NA	NA	NA	NA	NA	0	0
ERG3_STU2	ERG3	P32353	STU2	0	0	STU2 / rest of IPs	ERG3	-0.557660386	0.011244286	STU2	NA	NA	NA	NA	NA	NA	0	0
ERG3_SUB1	ERG3	P32353	SUB1	0	0	SUB1 / rest of IPs	ERG3	1.212002955	0.539440333	SUB1	NA	NA	NA	NA	NA	NA	0	0
ERG3_TMA46	ERG3	P32353	TMA46	0	0	TMA46 / rest of IPs	ERG3	-0.238098504	0.709181968	TMA46	NA	NA	NA	NA	NA	NA	0	0
ERG3_TOM70	ERG3	P32353	TOM70	0	0	TOM70 / rest of IPs	ERG3	-0.799912578	0.482048093	TOM70	NA	NA	NA	NA	NA	NA	0	0
ERG3_TUB4	ERG3	P32353	TUB4	0	0	TUB4 / rest of IPs	ERG3	1.549842993	5.99859536248354e-05	TUB4	NA	NA	NA	NA	NA	NA	0	0
ERG4_FUS3	ERG4	P25340	FUS3	0	0	NA	NA	NA	NA	NA	NA	NA	NA	NA	NA	NA	0	0
ERG4_MRP51	ERG4	P25340	MRP51	0	0	NA	NA	NA	NA	NA	NA	NA	NA	NA	NA	NA	0	0
ERG4_NDC80	ERG4	P25340	NDC80	0	0	NA	NA	NA	NA	NA	NA	NA	NA	NA	NA	NA	0	0
ERG4_NDT80	ERG4	P25340	NDT80	0	0	NA	NA	NA	NA	NA	NA	NA	NA	NA	NA	NA	0	0
ERG4_NMD2	ERG4	P25340	NMD2	0	0	NA	NA	NA	NA	NA	NA	NA	NA	NA	NA	NA	0	0
ERG4_NMD4	ERG4	P25340	NMD4	0	0	NA	NA	NA	NA	NA	NA	NA	NA	NA	NA	NA	0	0
ERG4_NUF2	ERG4	P25340	NUF2	0	0	NA	NA	NA	NA	NA	NA	NA	NA	NA	NA	NA	0	0
ERG4_NUM1	ERG4	P25340	NUM1	0	0	NA	NA	NA	NA	NA	NA	NA	NA	NA	NA	NA	0	0
ERG4_NUP1	ERG4	P25340	NUP1	0	0	NA	NA	NA	NA	NA	NA	NA	NA	NA	NA	NA	0	0
ERG4_PRP4	ERG4	P25340	PRP4	0	0	NA	NA	NA	NA	NA	NA	NA	NA	NA	NA	NA	0	0
ERG4_RBG1	ERG4	P25340	RBG1	0	0	NA	NA	NA	NA	NA	NA	NA	NA	NA	NA	NA	0	0
ERG4_RPO41	ERG4	P25340	RPO41	0	0	NA	NA	NA	NA	NA	NA	NA	NA	NA	NA	NA	0	0
ERG4_RRP6	ERG4	P25340	RRP6	0	0	NA	NA	NA	NA	NA	NA	NA	NA	NA	NA	NA	0	0
ERG4_SET2	ERG4	P25340	SET2	0	0	NA	NA	NA	NA	NA	NA	NA	NA	NA	NA	NA	0	0
ERG4_SEY1	ERG4	P25340	SEY1	0	0	NA	NA	NA	NA	NA	NA	NA	NA	NA	NA	NA	0	0
ERG4_SIW14	ERG4	P25340	SIW14	0	0	NA	NA	NA	NA	NA	NA	NA	NA	NA	NA	NA	0	0
ERG4_SNF5	ERG4	P25340	SNF5	0	0	NA	NA	NA	NA	NA	NA	NA	NA	NA	NA	NA	0	0
ERG4_SOD1	ERG4	P25340	SOD1	0	0	NA	NA	NA	NA	NA	NA	NA	NA	NA	NA	NA	0	0
ERG4_STM1	ERG4	P25340	STM1	0	0	NA	NA	NA	NA	NA	ERG4	STM1	0	1	0	0	1	0
ERG4_STU2	ERG4	P25340	STU2	0	0	NA	NA	NA	NA	NA	NA	NA	NA	NA	NA	NA	0	0
ERG4_SUB1	ERG4	P25340	SUB1	0	0	NA	NA	NA	NA	NA	NA	NA	NA	NA	NA	NA	0	0
ERG4_TMA46	ERG4	P25340	TMA46	0	0	NA	NA	NA	NA	NA	NA	NA	NA	NA	NA	NA	0	0
ERG4_TOM70	ERG4	P25340	TOM70	0	0	NA	NA	NA	NA	NA	NA	NA	NA	NA	NA	NA	0	0
ERG4_TUB4	ERG4	P25340	TUB4	0	0	NA	NA	NA	NA	NA	NA	NA	NA	NA	NA	NA	0	0
ERG5_FUS3	ERG5	P54781	FUS3	0.621	6.81	FUS3 / rest of IPs	ERG5	1.32329552	0.021076934	FUS3	NA	NA	NA	NA	NA	NA	0	0
ERG5_MRP51	ERG5	P54781	MRP51	0	0	NA	NA	NA	NA	NA	NA	NA	NA	NA	NA	NA	0	0
ERG5_NDC80	ERG5	P54781	NDC80	0	0	NDC80 / rest of IPs	ERG5	0.544052505	0.677073368	NDC80	NA	NA	NA	NA	NA	NA	0	0
ERG5_NDT80	ERG5	P54781	NDT80	0	0	NA	NA	NA	NA	NA	NA	NA	NA	NA	NA	NA	0	0
ERG5_NMD2	ERG5	P54781	NMD2	0	0	NA	NA	NA	NA	NA	NA	NA	NA	NA	NA	NA	0	0
ERG5_NMD4	ERG5	P54781	NMD4	0	0	NMD4 / rest of IPs	ERG5	-0.522100002	0.763877593	NMD4	NA	NA	NA	NA	NA	NA	0	0
ERG5_NUF2	ERG5	P54781	NUF2	0	0	NA	NA	NA	NA	NA	NA	NA	NA	NA	NA	NA	0	0
ERG5_NUM1	ERG5	P54781	NUM1	0	0	NA	NA	NA	NA	NA	NA	NA	NA	NA	NA	NA	0	0
ERG5_NUP1	ERG5	P54781	NUP1	0	0	NUP1 / rest of IPs	ERG5	-0.285478556	0.366567927	NUP1	NA	NA	NA	NA	NA	NA	0	0
ERG5_PRP4	ERG5	P54781	PRP4	0	0	PRP4 / rest of IPs	ERG5	-0.299202461	0.402824405	PRP4	NA	NA	NA	NA	NA	NA	0	0
ERG5_RBG1	ERG5	P54781	RBG1	0	0	NA	NA	NA	NA	NA	NA	NA	NA	NA	NA	NA	0	0
ERG5_RPO41	ERG5	P54781	RPO41	0	0	NA	NA	NA	NA	NA	NA	NA	NA	NA	NA	NA	0	0
ERG5_RRP6	ERG5	P54781	RRP6	0	0	RRP6 / rest of IPs	ERG5	-0.397967081	0.862488941	RRP6	NA	NA	NA	NA	NA	NA	0	0
ERG5_SET2	ERG5	P54781	SET2	0	0	NA	NA	NA	NA	NA	NA	NA	NA	NA	NA	NA	0	0
ERG5_SEY1	ERG5	P54781	SEY1	0	0	NA	NA	NA	NA	NA	NA	NA	NA	NA	NA	NA	0	0
ERG5_SIW14	ERG5	P54781	SIW14	0	0	SIW14 / rest of IPs	ERG5	-0.996108293	0.052510092	SIW14	NA	NA	NA	NA	NA	NA	0	0
ERG5_SNF5	ERG5	P54781	SNF5	0	0	NA	NA	NA	NA	NA	NA	NA	NA	NA	NA	NA	0	0
ERG5_SOD1	ERG5	P54781	SOD1	0	0	NA	NA	NA	NA	NA	NA	NA	NA	NA	NA	NA	0	0
ERG5_STM1	ERG5	P54781	STM1	0	0	STM1 / rest of IPs	ERG5	-0.014576874	0.974014322	STM1	NA	NA	NA	NA	NA	NA	0	0
ERG5_STU2	ERG5	P54781	STU2	0	0	NA	NA	NA	NA	NA	ERG5	STU2	0	1	0	0	1	0
ERG5_SUB1	ERG5	P54781	SUB1	0	0	NA	NA	NA	NA	NA	NA	NA	NA	NA	NA	NA	0	0
ERG5_TMA46	ERG5	P54781	TMA46	0	0	NA	NA	NA	NA	NA	NA	NA	NA	NA	NA	NA	0	0
ERG5_TOM70	ERG5	P54781	TOM70	0	0	TOM70 / rest of IPs	ERG5	-1.239950512	0.073250679	TOM70	NA	NA	NA	NA	NA	NA	0	0
ERG5_TUB4	ERG5	P54781	TUB4	0	0	TUB4 / rest of IPs	ERG5	0.252180857	0.598751593	TUB4	ERG5	TUB4	0	1	0	0	1	0
ERG6_FUS3	ERG6	P25087	FUS3	0	0	FUS3 / rest of IPs	ERG6	0.298675096	0.571209862	FUS3	ERG6	FUS3	0	1	0	0	1	0
ERG6_MRP51	ERG6	P25087	MRP51	0	0	MRP51 / rest of IPs	ERG6	-1.542875632	3.19573920871171e-05	MRP51	NA	NA	NA	NA	NA	NA	0	0
ERG6_NDC80	ERG6	P25087	NDC80	0	0	NDC80 / rest of IPs	ERG6	0.89691674	0.085410612	NDC80	NA	NA	NA	NA	NA	NA	0	0
ERG6_NDT80	ERG6	P25087	NDT80	0	0	NDT80 / rest of IPs	ERG6	2.195937405	5.68293509800373e-09	NDT80	NA	NA	NA	NA	NA	NA	0	0
ERG6_NMD2	ERG6	P25087	NMD2	0	0	NMD2 / rest of IPs	ERG6	-1.08526708	0.000798815	NMD2	NA	NA	NA	NA	NA	NA	0	0
ERG6_NMD4	ERG6	P25087	NMD4	0	0	NMD4 / rest of IPs	ERG6	-1.401501112	0.641698882	NMD4	NA	NA	NA	NA	NA	NA	0	0
ERG6_NUF2	ERG6	P25087	NUF2	0	0	NUF2 / rest of IPs	ERG6	2.258179247	3.0504909468646e-06	NUF2	NA	NA	NA	NA	NA	NA	0	0
ERG6_NUM1	ERG6	P25087	NUM1	0	0	NUM1 / rest of IPs	ERG6	-0.097813766	0.966827917	NUM1	NA	NA	NA	NA	NA	NA	0	0
ERG6_NUP1	ERG6	P25087	NUP1	0	0	NUP1 / rest of IPs	ERG6	0.752053342	0.345658971	NUP1	NA	NA	NA	NA	NA	NA	0	0
ERG6_PRP4	ERG6	P25087	PRP4	0	0	PRP4 / rest of IPs	ERG6	0.324111295	0.709469566	PRP4	ERG6	PRP4	0	1	0	0	1	0
ERG6_RBG1	ERG6	P25087	RBG1	0	0	RBG1 / rest of IPs	ERG6	-0.884527682	0.091450247	RBG1	NA	NA	NA	NA	NA	NA	0	0
ERG6_RPO41	ERG6	P25087	RPO41	0	0	RPO41 / rest of IPs	ERG6	-1.699740568	2.91035033694083e-06	RPO41	NA	NA	NA	NA	NA	NA	0	0
ERG6_RRP6	ERG6	P25087	RRP6	0	0	RRP6 / rest of IPs	ERG6	-0.840938519	0.676202779	RRP6	NA	NA	NA	NA	NA	NA	0	0
ERG6_SET2	ERG6	P25087	SET2	0	0	SET2 / rest of IPs	ERG6	-1.327185505	0.000199134	SET2	NA	NA	NA	NA	NA	NA	0	0
ERG6_SEY1	ERG6	P25087	SEY1	0	0	SEY1 / rest of IPs	ERG6	-1.507973595	0.000500014	SEY1	NA	NA	NA	NA	NA	NA	0	0
ERG6_SIW14	ERG6	P25087	SIW14	0	0	SIW14 / rest of IPs	ERG6	0.372126435	0.746293277	SIW14	NA	NA	NA	NA	NA	NA	0	0
ERG6_SNF5	ERG6	P25087	SNF5	0	0	SNF5 / rest of IPs	ERG6	2.424943286	3.5627342081072e-07	SNF5	NA	NA	NA	NA	NA	NA	0	0
ERG6_SOD1	ERG6	P25087	SOD1	0	0	SOD1 / rest of IPs	ERG6	-0.862965557	0.382146082	SOD1	ERG6	SOD1	0	1	0	0	1	0
ERG6_STM1	ERG6	P25087	STM1	0	0	STM1 / rest of IPs	ERG6	-2.656706121	0.188403158	STM1	NA	NA	NA	NA	NA	NA	0	0
ERG6_STU2	ERG6	P25087	STU2	0	0	STU2 / rest of IPs	ERG6	0.740573169	0.59817039	STU2	NA	NA	NA	NA	NA	NA	0	0
ERG6_SUB1	ERG6	P25087	SUB1	0	0	SUB1 / rest of IPs	ERG6	-1.292660229	0.203398672	SUB1	NA	NA	NA	NA	NA	NA	0	0
ERG6_TMA46	ERG6	P25087	TMA46	0	0	TMA46 / rest of IPs	ERG6	-0.457618585	0.11875067	TMA46	NA	NA	NA	NA	NA	NA	0	0
ERG6_TOM70	ERG6	P25087	TOM70	0.316	4	TOM70 / rest of IPs	ERG6	0.667078171	0.448077413	TOM70	NA	NA	NA	NA	NA	NA	0	0
ERG6_TUB4	ERG6	P25087	TUB4	0	0	TUB4 / rest of IPs	ERG6	1.961720055	5.7875545498198e-07	TUB4	ERG6	TUB4	0	1	0	0	1	0
ERG7_NUP1	NA	NA	NA	NA	NA	NUP1 / rest of IPs	ERG7	0.75390005	0.001855197	NUP1	NA	NA	NA	NA	NA	NA	0	0
ERG7_PRP4	NA	NA	NA	NA	NA	PRP4 / rest of IPs	ERG7	0.209434895	0.533431529	PRP4	NA	NA	NA	NA	NA	NA	0	0
ERG7_SIW14	NA	NA	NA	NA	NA	SIW14 / rest of IPs	ERG7	-0.901309897	0.434286164	SIW14	NA	NA	NA	NA	NA	NA	0	0
ERG7_STM1	NA	NA	NA	NA	NA	STM1 / rest of IPs	ERG7	-0.283193727	0.049505084	STM1	NA	NA	NA	NA	NA	NA	0	0
ERG7_TUB4	NA	NA	NA	NA	NA	TUB4 / rest of IPs	ERG7	-0.029677833	0.968998252	TUB4	NA	NA	NA	NA	NA	NA	0	0
ERG9_FUS3	ERG9	P29704	FUS3	0	0	FUS3 / rest of IPs	ERG9	-0.688862338	0.307537723	FUS3	NA	NA	NA	NA	NA	NA	0	0
ERG9_MRP51	ERG9	P29704	MRP51	0	0	NA	NA	NA	NA	NA	NA	NA	NA	NA	NA	NA	0	0
ERG9_NDC80	ERG9	P29704	NDC80	0	0	NDC80 / rest of IPs	ERG9	0.334680096	0.805014028	NDC80	NA	NA	NA	NA	NA	NA	0	0
ERG9_NDT80	ERG9	P29704	NDT80	0	0	NA	NA	NA	NA	NA	NA	NA	NA	NA	NA	NA	0	0
ERG9_NMD2	ERG9	P29704	NMD2	0	0	NA	NA	NA	NA	NA	NA	NA	NA	NA	NA	NA	0	0
ERG9_NMD4	ERG9	P29704	NMD4	0	0	NMD4 / rest of IPs	ERG9	0.532128301	0.683640515	NMD4	NA	NA	NA	NA	NA	NA	0	0
ERG9_NUF2	ERG9	P29704	NUF2	0	0	NA	NA	NA	NA	NA	NA	NA	NA	NA	NA	NA	0	0
ERG9_NUM1	ERG9	P29704	NUM1	0	0	NA	NA	NA	NA	NA	NA	NA	NA	NA	NA	NA	0	0
ERG9_NUP1	ERG9	P29704	NUP1	0	0	NUP1 / rest of IPs	ERG9	0.102889633	0.883763653	NUP1	NA	NA	NA	NA	NA	NA	0	0
ERG9_PRP4	ERG9	P29704	PRP4	0	0	PRP4 / rest of IPs	ERG9	0.173070217	0.495730542	PRP4	NA	NA	NA	NA	NA	NA	0	0
ERG9_RBG1	ERG9	P29704	RBG1	0	0	NA	NA	NA	NA	NA	NA	NA	NA	NA	NA	NA	0	0
ERG9_RPO41	ERG9	P29704	RPO41	0	0	NA	NA	NA	NA	NA	NA	NA	NA	NA	NA	NA	0	0
ERG9_RRP6	ERG9	P29704	RRP6	0	0	RRP6 / rest of IPs	ERG9	-0.740887026	0.780958127	RRP6	NA	NA	NA	NA	NA	NA	0	0
ERG9_SET2	ERG9	P29704	SET2	0	0	NA	NA	NA	NA	NA	NA	NA	NA	NA	NA	NA	0	0
ERG9_SEY1	ERG9	P29704	SEY1	0	0	NA	NA	NA	NA	NA	NA	NA	NA	NA	NA	NA	0	0
ERG9_SIW14	ERG9	P29704	SIW14	0	0	SIW14 / rest of IPs	ERG9	-0.757114567	0.606704737	SIW14	NA	NA	NA	NA	NA	NA	0	0
ERG9_SNF5	ERG9	P29704	SNF5	0	0	NA	NA	NA	NA	NA	NA	NA	NA	NA	NA	NA	0	0
ERG9_SOD1	ERG9	P29704	SOD1	0	0	NA	NA	NA	NA	NA	NA	NA	NA	NA	NA	NA	0	0
ERG9_STM1	ERG9	P29704	STM1	0	0	STM1 / rest of IPs	ERG9	0.105185438	0.787444861	STM1	NA	NA	NA	NA	NA	NA	0	0
ERG9_STU2	ERG9	P29704	STU2	0	0	NA	NA	NA	NA	NA	NA	NA	NA	NA	NA	NA	0	0
ERG9_SUB1	ERG9	P29704	SUB1	0	0	NA	NA	NA	NA	NA	NA	NA	NA	NA	NA	NA	0	0
ERG9_TMA46	ERG9	P29704	TMA46	0	0	NA	NA	NA	NA	NA	NA	NA	NA	NA	NA	NA	0	0
ERG9_TOM70	ERG9	P29704	TOM70	0	0	TOM70 / rest of IPs	ERG9	-1.129386115	0.031611452	TOM70	NA	NA	NA	NA	NA	NA	0	0
ERG9_TUB4	ERG9	P29704	TUB4	0	0	TUB4 / rest of IPs	ERG9	0.675622936	0.289280364	TUB4	NA	NA	NA	NA	NA	NA	0	0
ERJ5_NUP1	NA	NA	NA	NA	NA	NUP1 / rest of IPs	ERJ5	-0.103178827	0.944963397	NUP1	NA	NA	NA	NA	NA	NA	0	0
ERJ5_PRP4	NA	NA	NA	NA	NA	PRP4 / rest of IPs	ERJ5	-0.501283935	0.782184083	PRP4	NA	NA	NA	NA	NA	NA	0	0
ERJ5_SIW14	NA	NA	NA	NA	NA	SIW14 / rest of IPs	ERJ5	0.258943451	0.325363584	SIW14	NA	NA	NA	NA	NA	NA	0	0
ERJ5_STM1	NA	NA	NA	NA	NA	STM1 / rest of IPs	ERJ5	-0.264967207	0.735745573	STM1	NA	NA	NA	NA	NA	NA	0	0
ERJ5_TUB4	NA	NA	NA	NA	NA	TUB4 / rest of IPs	ERJ5	0.364368931	0.698062176	TUB4	NA	NA	NA	NA	NA	NA	0	0
ERP1_FUS3	ERP1	Q05359	FUS3	0	0	NA	NA	NA	NA	NA	NA	NA	NA	NA	NA	NA	0	0
ERP1_MRP51	ERP1	Q05359	MRP51	0	0	MRP51 / rest of IPs	ERP1	-0.841996562	0.41666055	MRP51	NA	NA	NA	NA	NA	NA	0	0
ERP1_NDC80	ERP1	Q05359	NDC80	0	0	NA	NA	NA	NA	NA	NA	NA	NA	NA	NA	NA	0	0
ERP1_NDT80	ERP1	Q05359	NDT80	0	0	NDT80 / rest of IPs	ERP1	-0.021295388	0.908650852	NDT80	NA	NA	NA	NA	NA	NA	0	0
ERP1_NMD2	ERP1	Q05359	NMD2	0	0	NMD2 / rest of IPs	ERP1	-1.083217372	0.045394623	NMD2	NA	NA	NA	NA	NA	NA	0	0
ERP1_NMD4	ERP1	Q05359	NMD4	0	0	NA	NA	NA	NA	NA	NA	NA	NA	NA	NA	NA	0	0
ERP1_NUF2	ERP1	Q05359	NUF2	0	0	NUF2 / rest of IPs	ERP1	-0.374941229	0.060021768	NUF2	NA	NA	NA	NA	NA	NA	0	0
ERP1_NUM1	ERP1	Q05359	NUM1	0	0	NUM1 / rest of IPs	ERP1	-0.58400471	0.541208188	NUM1	NA	NA	NA	NA	NA	NA	0	0
ERP1_NUP1	ERP1	Q05359	NUP1	0	0	NUP1 / rest of IPs	ERP1	-0.003066057	0.987485929	NUP1	NA	NA	NA	NA	NA	NA	0	0
ERP1_PRP4	ERP1	Q05359	PRP4	0	0	PRP4 / rest of IPs	ERP1	-0.452622984	0.371896646	PRP4	NA	NA	NA	NA	NA	NA	0	0
ERP1_RBG1	ERP1	Q05359	RBG1	0	0	RBG1 / rest of IPs	ERP1	-0.151177426	0.67879164	RBG1	NA	NA	NA	NA	NA	NA	0	0
ERP1_RPO41	ERP1	Q05359	RPO41	0	0	RPO41 / rest of IPs	ERP1	-0.064904807	0.795320021	RPO41	NA	NA	NA	NA	NA	NA	0	0
ERP1_RRP6	ERP1	Q05359	RRP6	0	0	NA	NA	NA	NA	NA	NA	NA	NA	NA	NA	NA	0	0
ERP1_SET2	ERP1	Q05359	SET2	0	0	SET2 / rest of IPs	ERP1	-0.653041087	0.109242366	SET2	NA	NA	NA	NA	NA	NA	0	0
ERP1_SEY1	ERP1	Q05359	SEY1	0	0	SEY1 / rest of IPs	ERP1	-0.286932299	0.275891303	SEY1	ERP1	SEY1	0	1	0	0	1	0
ERP1_SIW14	ERP1	Q05359	SIW14	0	0	SIW14 / rest of IPs	ERP1	0.67135324	0.00334438	SIW14	NA	NA	NA	NA	NA	NA	0	0
ERP1_SNF5	ERP1	Q05359	SNF5	0	0	SNF5 / rest of IPs	ERP1	1.7377667	2.00609558500777e-06	SNF5	NA	NA	NA	NA	NA	NA	0	0
ERP1_SOD1	ERP1	Q05359	SOD1	0	0	SOD1 / rest of IPs	ERP1	1.267982631	0.557005407	SOD1	NA	NA	NA	NA	NA	NA	0	0
ERP1_STM1	ERP1	Q05359	STM1	0	0	STM1 / rest of IPs	ERP1	-0.442329626	0.596866432	STM1	NA	NA	NA	NA	NA	NA	0	0
ERP1_STU2	ERP1	Q05359	STU2	0	0	STU2 / rest of IPs	ERP1	-0.798079343	0.201419136	STU2	NA	NA	NA	NA	NA	NA	0	0
ERP1_SUB1	ERP1	Q05359	SUB1	0	0	SUB1 / rest of IPs	ERP1	1.023972587	0.615015231	SUB1	NA	NA	NA	NA	NA	NA	0	0
ERP1_TMA46	ERP1	Q05359	TMA46	0	0	TMA46 / rest of IPs	ERP1	-0.551132454	0.185906108	TMA46	NA	NA	NA	NA	NA	NA	0	0
ERP1_TOM70	ERP1	Q05359	TOM70	0	0	NA	NA	NA	NA	NA	NA	NA	NA	NA	NA	NA	0	0
ERP1_TUB4	ERP1	Q05359	TUB4	0	0	TUB4 / rest of IPs	ERP1	0.44072488	0.617263791	TUB4	NA	NA	NA	NA	NA	NA	0	0
ERP2_NUP1	NA	NA	NA	NA	NA	NUP1 / rest of IPs	ERP2	1.004820111	1.82221296288173e-05	NUP1	NA	NA	NA	NA	NA	NA	0	0
ERP2_PRP4	NA	NA	NA	NA	NA	PRP4 / rest of IPs	ERP2	-0.094100351	0.905368438	PRP4	NA	NA	NA	NA	NA	NA	0	0
ERP2_SIW14	NA	NA	NA	NA	NA	SIW14 / rest of IPs	ERP2	-0.782615436	0.41025487	SIW14	NA	NA	NA	NA	NA	NA	0	0
ERP2_STM1	NA	NA	NA	NA	NA	STM1 / rest of IPs	ERP2	0.275675721	0.262578583	STM1	ERP2	STM1	0	1	0	0	1	0
ERP2_TUB4	NA	NA	NA	NA	NA	TUB4 / rest of IPs	ERP2	-0.671966081	0.484913835	TUB4	NA	NA	NA	NA	NA	NA	0	0
ERV25_FUS3	ERV25	P54837	FUS3	0	0	NA	NA	NA	NA	NA	NA	NA	NA	NA	NA	NA	0	0
ERV25_MRP51	ERV25	P54837	MRP51	0	0	NA	NA	NA	NA	NA	NA	NA	NA	NA	NA	NA	0	0
ERV25_NDC80	ERV25	P54837	NDC80	0	0	NA	NA	NA	NA	NA	NA	NA	NA	NA	NA	NA	0	0
ERV25_NDT80	ERV25	P54837	NDT80	0	0	NA	NA	NA	NA	NA	NA	NA	NA	NA	NA	NA	0	0
ERV25_NMD2	ERV25	P54837	NMD2	0	0	NA	NA	NA	NA	NA	NA	NA	NA	NA	NA	NA	0	0
ERV25_NMD4	ERV25	P54837	NMD4	0	0	NA	NA	NA	NA	NA	NA	NA	NA	NA	NA	NA	0	0
ERV25_NUF2	ERV25	P54837	NUF2	0	0	NA	NA	NA	NA	NA	NA	NA	NA	NA	NA	NA	0	0
ERV25_NUM1	ERV25	P54837	NUM1	0	0	NA	NA	NA	NA	NA	NA	NA	NA	NA	NA	NA	0	0
ERV25_NUP1	ERV25	P54837	NUP1	0	0	NUP1 / rest of IPs	ERV25	0.50728996	0.078556293	NUP1	NA	NA	NA	NA	NA	NA	0	0
ERV25_PRP4	ERV25	P54837	PRP4	0	0	PRP4 / rest of IPs	ERV25	-0.610946782	0.269180882	PRP4	ERV25	PRP4	0	1	0	0	1	0
ERV25_RBG1	ERV25	P54837	RBG1	0	0	NA	NA	NA	NA	NA	NA	NA	NA	NA	NA	NA	0	0
ERV25_RPO41	ERV25	P54837	RPO41	0	0	NA	NA	NA	NA	NA	ERV25	RPO41	0	1	0	0	1	0
ERV25_RRP6	ERV25	P54837	RRP6	0	0	NA	NA	NA	NA	NA	NA	NA	NA	NA	NA	NA	0	0
ERV25_SET2	ERV25	P54837	SET2	0	0	NA	NA	NA	NA	NA	ERV25	SET2	0	1	0	0	1	0
ERV25_SEY1	ERV25	P54837	SEY1	0	0	NA	NA	NA	NA	NA	ERV25	SEY1	0	1	0	0	1	0
ERV25_SIW14	ERV25	P54837	SIW14	0	0	SIW14 / rest of IPs	ERV25	-0.91934337	0.464711737	SIW14	NA	NA	NA	NA	NA	NA	0	0
ERV25_SNF5	ERV25	P54837	SNF5	0	0	NA	NA	NA	NA	NA	NA	NA	NA	NA	NA	NA	0	0
ERV25_SOD1	ERV25	P54837	SOD1	0	0	NA	NA	NA	NA	NA	NA	NA	NA	NA	NA	NA	0	0
ERV25_STM1	ERV25	P54837	STM1	0	0	STM1 / rest of IPs	ERV25	-0.640812594	0.608070701	STM1	NA	NA	NA	NA	NA	NA	0	0
ERV25_STU2	ERV25	P54837	STU2	0	0	NA	NA	NA	NA	NA	NA	NA	NA	NA	NA	NA	0	0
ERV25_SUB1	ERV25	P54837	SUB1	0	0	NA	NA	NA	NA	NA	NA	NA	NA	NA	NA	NA	0	0
ERV25_TMA46	ERV25	P54837	TMA46	0	0	NA	NA	NA	NA	NA	NA	NA	NA	NA	NA	NA	0	0
ERV25_TOM70	ERV25	P54837	TOM70	0	0	NA	NA	NA	NA	NA	NA	NA	NA	NA	NA	NA	0	0
ERV25_TUB4	ERV25	P54837	TUB4	0	0	TUB4 / rest of IPs	ERV25	0.039210104	0.956739307	TUB4	NA	NA	NA	NA	NA	NA	0	0
ERV46_NUP1	NA	NA	NA	NA	NA	NUP1 / rest of IPs	ERV46	-0.412632265	0.618138564	NUP1	NA	NA	NA	NA	NA	NA	0	0
ERV46_PRP4	NA	NA	NA	NA	NA	PRP4 / rest of IPs	ERV46	0.227050883	0.629331359	PRP4	NA	NA	NA	NA	NA	NA	0	0
ERV46_SIW14	NA	NA	NA	NA	NA	SIW14 / rest of IPs	ERV46	-0.650325131	0.284563419	SIW14	NA	NA	NA	NA	NA	NA	0	0
ERV46_STM1	NA	NA	NA	NA	NA	STM1 / rest of IPs	ERV46	-0.45627937	0.033560735	STM1	NA	NA	NA	NA	NA	NA	0	0
ERV46_TUB4	NA	NA	NA	NA	NA	TUB4 / rest of IPs	ERV46	0.241659648	0.253430009	TUB4	NA	NA	NA	NA	NA	NA	0	0
ESF1_FUS3	NA	NA	NA	NA	NA	FUS3 / rest of IPs	ESF1	-0.239125819	0.808636746	FUS3	NA	NA	NA	NA	NA	NA	0	0
ESF1_MRP51	NA	NA	NA	NA	NA	MRP51 / rest of IPs	ESF1	-0.108456389	0.339314527	MRP51	NA	NA	NA	NA	NA	NA	0	0
ESF1_NDC80	NA	NA	NA	NA	NA	NDC80 / rest of IPs	ESF1	0.740358629	0.083034586	NDC80	NA	NA	NA	NA	NA	NA	0	0
ESF1_NDT80	NA	NA	NA	NA	NA	NDT80 / rest of IPs	ESF1	0.046034327	0.938204543	NDT80	NA	NA	NA	NA	NA	NA	0	0
ESF1_NMD2	NA	NA	NA	NA	NA	NMD2 / rest of IPs	ESF1	0.224451017	0.134287662	NMD2	NA	NA	NA	NA	NA	NA	0	0
ESF1_NMD4	NA	NA	NA	NA	NA	NMD4 / rest of IPs	ESF1	-0.666622223	0.033944874	NMD4	NA	NA	NA	NA	NA	NA	0	0
ESF1_NUF2	NA	NA	NA	NA	NA	NUF2 / rest of IPs	ESF1	0.288360055	0.017431424	NUF2	NA	NA	NA	NA	NA	NA	0	0
ESF1_NUM1	NA	NA	NA	NA	NA	NUM1 / rest of IPs	ESF1	-0.013689072	0.989053831	NUM1	ESF1	NUM1	0	1	0	0	1	0
ESF1_NUP1	NA	NA	NA	NA	NA	NUP1 / rest of IPs	ESF1	0.547290591	0.005149446	NUP1	NA	NA	NA	NA	NA	NA	0	0
ESF1_PRP4	NA	NA	NA	NA	NA	PRP4 / rest of IPs	ESF1	-0.557475896	0.748141058	PRP4	NA	NA	NA	NA	NA	NA	0	0
ESF1_RBG1	NA	NA	NA	NA	NA	RBG1 / rest of IPs	ESF1	0.277928925	0.350334805	RBG1	NA	NA	NA	NA	NA	NA	0	0
ESF1_RPO41	NA	NA	NA	NA	NA	RPO41 / rest of IPs	ESF1	-0.358049455	0.008640247	RPO41	NA	NA	NA	NA	NA	NA	0	0
ESF1_RRP6	NA	NA	NA	NA	NA	RRP6 / rest of IPs	ESF1	-0.633645713	0.118059513	RRP6	NA	NA	NA	NA	NA	NA	0	0
ESF1_SET2	NA	NA	NA	NA	NA	SET2 / rest of IPs	ESF1	-0.022952279	0.948338186	SET2	NA	NA	NA	NA	NA	NA	0	0
ESF1_SEY1	NA	NA	NA	NA	NA	SEY1 / rest of IPs	ESF1	0.326415914	0.034658897	SEY1	NA	NA	NA	NA	NA	NA	0	0
ESF1_SIW14	NA	NA	NA	NA	NA	SIW14 / rest of IPs	ESF1	-0.3287751	0.551287898	SIW14	ESF1	SIW14	0	1	0	0	1	0
ESF1_SNF5	NA	NA	NA	NA	NA	SNF5 / rest of IPs	ESF1	-0.080261961	0.726934489	SNF5	NA	NA	NA	NA	NA	NA	0	0
ESF1_SOD1	NA	NA	NA	NA	NA	SOD1 / rest of IPs	ESF1	1.251448505	0.498001146	SOD1	NA	NA	NA	NA	NA	NA	0	0
ESF1_STM1	NA	NA	NA	NA	NA	STM1 / rest of IPs	ESF1	-1.367369579	0.298663716	STM1	NA	NA	NA	NA	NA	NA	0	0
ESF1_STU2	NA	NA	NA	NA	NA	STU2 / rest of IPs	ESF1	0.090692094	0.839052719	STU2	NA	NA	NA	NA	NA	NA	0	0
ESF1_SUB1	NA	NA	NA	NA	NA	SUB1 / rest of IPs	ESF1	0.456074697	0.527760077	SUB1	NA	NA	NA	NA	NA	NA	0	0
ESF1_TMA46	NA	NA	NA	NA	NA	TMA46 / rest of IPs	ESF1	-1.136274629	9.3691803704355e-12	TMA46	NA	NA	NA	NA	NA	NA	0	0
ESF1_TOM70	NA	NA	NA	NA	NA	TOM70 / rest of IPs	ESF1	-0.212271075	0.77155412	TOM70	NA	NA	NA	NA	NA	NA	0	0
ESF1_TUB4	NA	NA	NA	NA	NA	TUB4 / rest of IPs	ESF1	-0.189978725	0.705658059	TUB4	NA	NA	NA	NA	NA	NA	0	0
ETR1_NUP1	NA	NA	NA	NA	NA	NUP1 / rest of IPs	ETR1	-0.043082726	0.902398163	NUP1	NA	NA	NA	NA	NA	NA	0	0
ETR1_PRP4	NA	NA	NA	NA	NA	PRP4 / rest of IPs	ETR1	0.454934757	0.484427313	PRP4	ETR1	PRP4	0	1	0	0	1	0
ETR1_SIW14	NA	NA	NA	NA	NA	SIW14 / rest of IPs	ETR1	0.084298715	0.6258244	SIW14	ETR1	SIW14	0	1	0	0	1	0
ETR1_STM1	NA	NA	NA	NA	NA	STM1 / rest of IPs	ETR1	0.033438615	0.967400987	STM1	NA	NA	NA	NA	NA	NA	0	0
ETR1_TUB4	NA	NA	NA	NA	NA	TUB4 / rest of IPs	ETR1	-1.426644345	0.019064687	TUB4	ETR1	TUB4	0	1	0	0	1	0
ETT1_FUS3	ETT1	Q08421	FUS3	0	0	NA	NA	NA	NA	NA	NA	NA	NA	NA	NA	NA	0	0
ETT1_MRP51	ETT1	Q08421	MRP51	0	0	NA	NA	NA	NA	NA	NA	NA	NA	NA	NA	NA	0	0
ETT1_NDC80	ETT1	Q08421	NDC80	0	0	NA	NA	NA	NA	NA	NA	NA	NA	NA	NA	NA	0	0
ETT1_NDT80	ETT1	Q08421	NDT80	0	0	NA	NA	NA	NA	NA	NA	NA	NA	NA	NA	NA	0	0
ETT1_NMD2	ETT1	Q08421	NMD2	0	0	NA	NA	NA	NA	NA	NA	NA	NA	NA	NA	NA	0	0
ETT1_NMD4	ETT1	Q08421	NMD4	0	0	NA	NA	NA	NA	NA	NA	NA	NA	NA	NA	NA	0	0
ETT1_NUF2	ETT1	Q08421	NUF2	0	0	NA	NA	NA	NA	NA	NA	NA	NA	NA	NA	NA	0	0
ETT1_NUM1	ETT1	Q08421	NUM1	0	0	NA	NA	NA	NA	NA	NA	NA	NA	NA	NA	NA	0	0
ETT1_NUP1	ETT1	Q08421	NUP1	0	0	NUP1 / rest of IPs	ETT1	0.290300722	0.183772966	NUP1	NA	NA	NA	NA	NA	NA	0	0
ETT1_PRP4	ETT1	Q08421	PRP4	0	0	PRP4 / rest of IPs	ETT1	-0.023464987	0.977225451	PRP4	NA	NA	NA	NA	NA	NA	0	0
ETT1_RBG1	ETT1	Q08421	RBG1	0	0	NA	NA	NA	NA	NA	NA	NA	NA	NA	NA	NA	0	0
ETT1_RPO41	ETT1	Q08421	RPO41	0	0	NA	NA	NA	NA	NA	NA	NA	NA	NA	NA	NA	0	0
ETT1_RRP6	ETT1	Q08421	RRP6	0	0	NA	NA	NA	NA	NA	ETT1	RRP6	0	1	0	0	1	0
ETT1_SET2	ETT1	Q08421	SET2	0	0	NA	NA	NA	NA	NA	NA	NA	NA	NA	NA	NA	0	0
ETT1_SEY1	ETT1	Q08421	SEY1	0	0	NA	NA	NA	NA	NA	NA	NA	NA	NA	NA	NA	0	0
ETT1_SIW14	ETT1	Q08421	SIW14	0	0	SIW14 / rest of IPs	ETT1	0.075230153	0.917612857	SIW14	NA	NA	NA	NA	NA	NA	0	0
ETT1_SNF5	ETT1	Q08421	SNF5	0	0	NA	NA	NA	NA	NA	NA	NA	NA	NA	NA	NA	0	0
ETT1_SOD1	ETT1	Q08421	SOD1	0	0	NA	NA	NA	NA	NA	NA	NA	NA	NA	NA	NA	0	0
ETT1_STM1	ETT1	Q08421	STM1	0	0	STM1 / rest of IPs	ETT1	-1.109203874	0.134821841	STM1	ETT1	STM1	0	1	0	0	1	0
ETT1_STU2	ETT1	Q08421	STU2	0	0	NA	NA	NA	NA	NA	NA	NA	NA	NA	NA	NA	0	0
ETT1_SUB1	ETT1	Q08421	SUB1	0	0	NA	NA	NA	NA	NA	NA	NA	NA	NA	NA	NA	0	0
ETT1_TMA46	ETT1	Q08421	TMA46	0	0	NA	NA	NA	NA	NA	NA	NA	NA	NA	NA	NA	0	0
ETT1_TOM70	ETT1	Q08421	TOM70	0	0	NA	NA	NA	NA	NA	NA	NA	NA	NA	NA	NA	0	0
ETT1_TUB4	ETT1	Q08421	TUB4	0	0	TUB4 / rest of IPs	ETT1	0.381291838	0.156438499	TUB4	NA	NA	NA	NA	NA	NA	0	0
EXO84_NUP1	NA	NA	NA	NA	NA	NUP1 / rest of IPs	EXO84	0.154230406	0.851802066	NUP1	NA	NA	NA	NA	NA	NA	0	0
EXO84_PRP4	NA	NA	NA	NA	NA	PRP4 / rest of IPs	EXO84	-0.503110105	0.555859554	PRP4	EXO84	PRP4	0	1	0	0	1	0
EXO84_SIW14	NA	NA	NA	NA	NA	SIW14 / rest of IPs	EXO84	0.539786495	0.121298707	SIW14	NA	NA	NA	NA	NA	NA	0	0
EXO84_STM1	NA	NA	NA	NA	NA	STM1 / rest of IPs	EXO84	0.344775711	0.761725253	STM1	NA	NA	NA	NA	NA	NA	0	0
EXO84_TUB4	NA	NA	NA	NA	NA	TUB4 / rest of IPs	EXO84	0.068891192	0.941891829	TUB4	EXO84	TUB4	0	1	0	0	1	0
FAA1_FUS3	FAA1	P30624	FUS3	0	0	FUS3 / rest of IPs	FAA1	0.662561414	0.765037496	FUS3	NA	NA	NA	NA	NA	NA	0	0
FAA1_MRP51	FAA1	P30624	MRP51	0	0	MRP51 / rest of IPs	FAA1	-0.440936779	0.51771149	MRP51	NA	NA	NA	NA	NA	NA	0	0
FAA1_NDC80	FAA1	P30624	NDC80	0	0	NDC80 / rest of IPs	FAA1	-0.024964723	0.993629959	NDC80	NA	NA	NA	NA	NA	NA	0	0
FAA1_NDT80	FAA1	P30624	NDT80	0	0	NDT80 / rest of IPs	FAA1	2.821795182	0.003098983	NDT80	NA	NA	NA	NA	NA	NA	0	0
FAA1_NMD2	FAA1	P30624	NMD2	0	0	NMD2 / rest of IPs	FAA1	0.133546326	0.527319264	NMD2	NA	NA	NA	NA	NA	NA	0	0
FAA1_NMD4	FAA1	P30624	NMD4	0	0	NMD4 / rest of IPs	FAA1	-1.127649152	0.155492376	NMD4	NA	NA	NA	NA	NA	NA	0	0
FAA1_NUF2	FAA1	P30624	NUF2	0	0	NUF2 / rest of IPs	FAA1	-0.780650137	0.464634058	NUF2	NA	NA	NA	NA	NA	NA	0	0
FAA1_NUM1	FAA1	P30624	NUM1	0	0	NUM1 / rest of IPs	FAA1	-0.220629359	0.454216467	NUM1	NA	NA	NA	NA	NA	NA	0	0
FAA1_NUP1	FAA1	P30624	NUP1	0	0	NUP1 / rest of IPs	FAA1	-1.026636612	0.374224654	NUP1	NA	NA	NA	NA	NA	NA	0	0
FAA1_PRP4	FAA1	P30624	PRP4	0	0	PRP4 / rest of IPs	FAA1	-1.035419865	0.226953072	PRP4	NA	NA	NA	NA	NA	NA	0	0
FAA1_RBG1	FAA1	P30624	RBG1	0	0	RBG1 / rest of IPs	FAA1	-1.199908063	0.118325366	RBG1	NA	NA	NA	NA	NA	NA	0	0
FAA1_RPO41	FAA1	P30624	RPO41	0	0	RPO41 / rest of IPs	FAA1	-0.362989887	0.478565014	RPO41	NA	NA	NA	NA	NA	NA	0	0
FAA1_RRP6	FAA1	P30624	RRP6	0	0	RRP6 / rest of IPs	FAA1	-2.078967228	0.170237546	RRP6	NA	NA	NA	NA	NA	NA	0	0
FAA1_SET2	FAA1	P30624	SET2	0	0	SET2 / rest of IPs	FAA1	-0.578065697	0.122540837	SET2	NA	NA	NA	NA	NA	NA	0	0
FAA1_SEY1	FAA1	P30624	SEY1	0	0	SEY1 / rest of IPs	FAA1	-0.070141829	0.766686898	SEY1	NA	NA	NA	NA	NA	NA	0	0
FAA1_SIW14	FAA1	P30624	SIW14	0	0	SIW14 / rest of IPs	FAA1	-0.259958766	0.35962795	SIW14	NA	NA	NA	NA	NA	NA	0	0
FAA1_SNF5	FAA1	P30624	SNF5	0	0	SNF5 / rest of IPs	FAA1	-0.741680459	0.467357177	SNF5	NA	NA	NA	NA	NA	NA	0	0
FAA1_SOD1	FAA1	P30624	SOD1	0	0	SOD1 / rest of IPs	FAA1	0.894009947	0.750795279	SOD1	NA	NA	NA	NA	NA	NA	0	0
FAA1_STM1	FAA1	P30624	STM1	0	0	STM1 / rest of IPs	FAA1	-2.304066373	0.056254225	STM1	NA	NA	NA	NA	NA	NA	0	0
FAA1_STU2	FAA1	P30624	STU2	0	0	STU2 / rest of IPs	FAA1	-0.549433296	0.457816066	STU2	NA	NA	NA	NA	NA	NA	0	0
FAA1_SUB1	FAA1	P30624	SUB1	0	0	SUB1 / rest of IPs	FAA1	0.076867989	0.966570061	SUB1	NA	NA	NA	NA	NA	NA	0	0
FAA1_TMA46	FAA1	P30624	TMA46	0	0	TMA46 / rest of IPs	FAA1	-0.678398353	0.364338418	TMA46	NA	NA	NA	NA	NA	NA	0	0
FAA1_TOM70	FAA1	P30624	TOM70	0	0	TOM70 / rest of IPs	FAA1	-2.012774432	0.290964804	TOM70	NA	NA	NA	NA	NA	NA	0	0
FAA1_TUB4	FAA1	P30624	TUB4	0	0	TUB4 / rest of IPs	FAA1	0.421929831	0.168597771	TUB4	FAA1	TUB4	0	1	0	0	1	0
FAA2_MRP51	NA	NA	NA	NA	NA	MRP51 / rest of IPs	FAA2	-0.412120566	0.459349779	MRP51	NA	NA	NA	NA	NA	NA	0	0
FAA2_NDT80	NA	NA	NA	NA	NA	NDT80 / rest of IPs	FAA2	0.493897304	0.788779273	NDT80	NA	NA	NA	NA	NA	NA	0	0
FAA2_NMD2	NA	NA	NA	NA	NA	NMD2 / rest of IPs	FAA2	-0.652968078	0.375988756	NMD2	NA	NA	NA	NA	NA	NA	0	0
FAA2_NUF2	NA	NA	NA	NA	NA	NUF2 / rest of IPs	FAA2	-1.24339059	0.001888248	NUF2	NA	NA	NA	NA	NA	NA	0	0
FAA2_NUM1	NA	NA	NA	NA	NA	NUM1 / rest of IPs	FAA2	0.457973934	0.859842265	NUM1	NA	NA	NA	NA	NA	NA	0	0
FAA2_NUP1	NA	NA	NA	NA	NA	NUP1 / rest of IPs	FAA2	-0.038006698	0.945717543	NUP1	NA	NA	NA	NA	NA	NA	0	0
FAA2_PRP4	NA	NA	NA	NA	NA	PRP4 / rest of IPs	FAA2	-1.352309067	0.07619837	PRP4	NA	NA	NA	NA	NA	NA	0	0
FAA2_RBG1	NA	NA	NA	NA	NA	RBG1 / rest of IPs	FAA2	-1.184836018	0.000531149	RBG1	NA	NA	NA	NA	NA	NA	0	0
FAA2_RPO41	NA	NA	NA	NA	NA	RPO41 / rest of IPs	FAA2	-0.360046413	0.463707121	RPO41	NA	NA	NA	NA	NA	NA	0	0
FAA2_SET2	NA	NA	NA	NA	NA	SET2 / rest of IPs	FAA2	-0.623639972	0.129642494	SET2	NA	NA	NA	NA	NA	NA	0	0
FAA2_SEY1	NA	NA	NA	NA	NA	SEY1 / rest of IPs	FAA2	-1.381322028	5.15369207888872e-05	SEY1	NA	NA	NA	NA	NA	NA	0	0
FAA2_SIW14	NA	NA	NA	NA	NA	SIW14 / rest of IPs	FAA2	0.104420771	0.83135618	SIW14	NA	NA	NA	NA	NA	NA	0	0
FAA2_SNF5	NA	NA	NA	NA	NA	SNF5 / rest of IPs	FAA2	-1.4351925	0.001262146	SNF5	FAA2	SNF5	0	1	0	0	1	0
FAA2_SOD1	NA	NA	NA	NA	NA	SOD1 / rest of IPs	FAA2	3.509489668	0.2534601	SOD1	NA	NA	NA	NA	NA	NA	0	0
FAA2_STM1	NA	NA	NA	NA	NA	STM1 / rest of IPs	FAA2	-0.933900433	0.000178799	STM1	NA	NA	NA	NA	NA	NA	0	0
FAA2_STU2	NA	NA	NA	NA	NA	STU2 / rest of IPs	FAA2	-0.343502516	0.47572257	STU2	NA	NA	NA	NA	NA	NA	0	0
FAA2_SUB1	NA	NA	NA	NA	NA	SUB1 / rest of IPs	FAA2	-0.018842389	0.988424187	SUB1	NA	NA	NA	NA	NA	NA	0	0
FAA2_TMA46	NA	NA	NA	NA	NA	TMA46 / rest of IPs	FAA2	-0.063983227	0.831925051	TMA46	NA	NA	NA	NA	NA	NA	0	0
FAA2_TUB4	NA	NA	NA	NA	NA	TUB4 / rest of IPs	FAA2	0.301058736	0.379644108	TUB4	NA	NA	NA	NA	NA	NA	0	0
FAA3_NUP1	NA	NA	NA	NA	NA	NUP1 / rest of IPs	FAA3	0.669775995	0.005741835	NUP1	NA	NA	NA	NA	NA	NA	0	0
FAA3_PRP4	NA	NA	NA	NA	NA	PRP4 / rest of IPs	FAA3	-1.355574405	0.098494077	PRP4	NA	NA	NA	NA	NA	NA	0	0
FAA3_SIW14	NA	NA	NA	NA	NA	SIW14 / rest of IPs	FAA3	-0.786252227	0.566969349	SIW14	NA	NA	NA	NA	NA	NA	0	0
FAA3_STM1	NA	NA	NA	NA	NA	STM1 / rest of IPs	FAA3	-1.379352939	0.356601891	STM1	NA	NA	NA	NA	NA	NA	0	0
FAA3_TUB4	NA	NA	NA	NA	NA	TUB4 / rest of IPs	FAA3	0.110524511	0.74693412	TUB4	NA	NA	NA	NA	NA	NA	0	0
FAA4_FUS3	FAA4	P47912	FUS3	0	0	FUS3 / rest of IPs	FAA4	0.623692826	0.205928513	FUS3	NA	NA	NA	NA	NA	NA	0	0
FAA4_MRP51	FAA4	P47912	MRP51	0	0	MRP51 / rest of IPs	FAA4	-1.469212848	2.9598418160468e-05	MRP51	NA	NA	NA	NA	NA	NA	0	0
FAA4_NDC80	FAA4	P47912	NDC80	0	0	NDC80 / rest of IPs	FAA4	0.477171563	0.414277411	NDC80	NA	NA	NA	NA	NA	NA	0	0
FAA4_NDT80	FAA4	P47912	NDT80	0	0	NDT80 / rest of IPs	FAA4	1.852799939	2.36848916699771e-07	NDT80	NA	NA	NA	NA	NA	NA	0	0
FAA4_NMD2	FAA4	P47912	NMD2	0	0	NMD2 / rest of IPs	FAA4	-1.318341834	0.000576235	NMD2	FAA4	NMD2	0	1	0	0	1	0
FAA4_NMD4	FAA4	P47912	NMD4	0	0	NMD4 / rest of IPs	FAA4	-2.150012498	0.523139775	NMD4	NA	NA	NA	NA	NA	NA	0	0
FAA4_NUF2	FAA4	P47912	NUF2	0.163	6.78	NUF2 / rest of IPs	FAA4	1.051800745	0.171975761	NUF2	NA	NA	NA	NA	NA	NA	0	0
FAA4_NUM1	FAA4	P47912	NUM1	0	0	NUM1 / rest of IPs	FAA4	0.050824444	0.979876536	NUM1	FAA4	NUM1	0	1	0	0	1	0
FAA4_NUP1	FAA4	P47912	NUP1	0	0	NUP1 / rest of IPs	FAA4	-0.054871482	0.95228834	NUP1	NA	NA	NA	NA	NA	NA	0	0
FAA4_PRP4	FAA4	P47912	PRP4	0	0	PRP4 / rest of IPs	FAA4	-0.019159485	0.990237891	PRP4	NA	NA	NA	NA	NA	NA	0	0
FAA4_RBG1	FAA4	P47912	RBG1	0	0	RBG1 / rest of IPs	FAA4	-1.451335653	0.000113928	RBG1	NA	NA	NA	NA	NA	NA	0	0
FAA4_RPO41	FAA4	P47912	RPO41	0	0	RPO41 / rest of IPs	FAA4	-1.414073386	0.154229308	RPO41	NA	NA	NA	NA	NA	NA	0	0
FAA4_RRP6	FAA4	P47912	RRP6	0	0	RRP6 / rest of IPs	FAA4	-0.013577912	0.984430466	RRP6	NA	NA	NA	NA	NA	NA	0	0
FAA4_SET2	FAA4	P47912	SET2	0	0	SET2 / rest of IPs	FAA4	-1.022460165	0.007579464	SET2	NA	NA	NA	NA	NA	NA	0	0
FAA4_SEY1	FAA4	P47912	SEY1	0	0	SEY1 / rest of IPs	FAA4	-1.692921003	0.000890562	SEY1	NA	NA	NA	NA	NA	NA	0	0
FAA4_SIW14	FAA4	P47912	SIW14	0	0	SIW14 / rest of IPs	FAA4	-1.192592054	0.70130238	SIW14	NA	NA	NA	NA	NA	NA	0	0
FAA4_SNF5	FAA4	P47912	SNF5	0	0	SNF5 / rest of IPs	FAA4	1.525763877	2.89194521738493e-06	SNF5	NA	NA	NA	NA	NA	NA	0	0
FAA4_SOD1	FAA4	P47912	SOD1	0	0	SOD1 / rest of IPs	FAA4	2.176655021	0.193701299	SOD1	NA	NA	NA	NA	NA	NA	0	0
FAA4_STM1	FAA4	P47912	STM1	0	0	STM1 / rest of IPs	FAA4	-2.713195906	0.203058747	STM1	NA	NA	NA	NA	NA	NA	0	0
FAA4_STU2	FAA4	P47912	STU2	0	0	STU2 / rest of IPs	FAA4	-1.0761156	0.031389767	STU2	NA	NA	NA	NA	NA	NA	0	0
FAA4_SUB1	FAA4	P47912	SUB1	0	0	SUB1 / rest of IPs	FAA4	1.681383664	0.000190044	SUB1	NA	NA	NA	NA	NA	NA	0	0
FAA4_TMA46	FAA4	P47912	TMA46	0	0	TMA46 / rest of IPs	FAA4	-1.28238742	0.000101776	TMA46	NA	NA	NA	NA	NA	NA	0	0
FAA4_TOM70	FAA4	P47912	TOM70	0	0	TOM70 / rest of IPs	FAA4	0.735259743	0.141950231	TOM70	NA	NA	NA	NA	NA	NA	0	0
FAA4_TUB4	FAA4	P47912	TUB4	0	0	TUB4 / rest of IPs	FAA4	1.205104532	0.002758382	TUB4	NA	NA	NA	NA	NA	NA	0	0
FAP7_NUP1	NA	NA	NA	NA	NA	NUP1 / rest of IPs	FAP7	-0.845975242	0.001268766	NUP1	NA	NA	NA	NA	NA	NA	0	0
FAP7_PRP4	NA	NA	NA	NA	NA	PRP4 / rest of IPs	FAP7	-0.310001643	0.746440116	PRP4	NA	NA	NA	NA	NA	NA	0	0
FAP7_SIW14	NA	NA	NA	NA	NA	SIW14 / rest of IPs	FAP7	0.964597664	0.107483754	SIW14	NA	NA	NA	NA	NA	NA	0	0
FAP7_STM1	NA	NA	NA	NA	NA	STM1 / rest of IPs	FAP7	0.045448387	0.964460285	STM1	NA	NA	NA	NA	NA	NA	0	0
FAP7_TUB4	NA	NA	NA	NA	NA	TUB4 / rest of IPs	FAP7	0.308589305	0.590611	TUB4	NA	NA	NA	NA	NA	NA	0	0
FAS1_FUS3	FAS1	P07149	FUS3	0	0	FUS3 / rest of IPs	FAS1	0.243584086	0.377587297	FUS3	NA	NA	NA	NA	NA	NA	0	0
FAS1_MRP51	FAS1	P07149	MRP51	0	0	MRP51 / rest of IPs	FAS1	-2.638917884	0.00925346	MRP51	NA	NA	NA	NA	NA	NA	0	0
FAS1_NDC80	FAS1	P07149	NDC80	0	0	NDC80 / rest of IPs	FAS1	0.422993288	0.433499137	NDC80	NA	NA	NA	NA	NA	NA	0	0
FAS1_NDT80	FAS1	P07149	NDT80	0	0	NDT80 / rest of IPs	FAS1	1.12192324	0.005425476	NDT80	NA	NA	NA	NA	NA	NA	0	0
FAS1_NMD2	FAS1	P07149	NMD2	0	0	NMD2 / rest of IPs	FAS1	-2.987173814	0.010430673	NMD2	NA	NA	NA	NA	NA	NA	0	0
FAS1_NMD4	FAS1	P07149	NMD4	0	0	NMD4 / rest of IPs	FAS1	-0.549389756	0.543018455	NMD4	NA	NA	NA	NA	NA	NA	0	0
FAS1_NUF2	FAS1	P07149	NUF2	0.172	5.95	NUF2 / rest of IPs	FAS1	1.141016539	0.012862504	NUF2	NA	NA	NA	NA	NA	NA	0	0
FAS1_NUM1	FAS1	P07149	NUM1	0	0	NUM1 / rest of IPs	FAS1	-0.450973902	0.841091502	NUM1	FAS1	NUM1	0	1	0	0	1	0
FAS1_NUP1	FAS1	P07149	NUP1	0	0	NUP1 / rest of IPs	FAS1	0.194030336	0.530596485	NUP1	NA	NA	NA	NA	NA	NA	0	0
FAS1_PRP4	FAS1	P07149	PRP4	0	0	PRP4 / rest of IPs	FAS1	0.639763464	0.023780528	PRP4	NA	NA	NA	NA	NA	NA	0	0
FAS1_RBG1	FAS1	P07149	RBG1	0	0	RBG1 / rest of IPs	FAS1	-1.239925492	0.668500171	RBG1	NA	NA	NA	NA	NA	NA	0	0
FAS1_RPO41	FAS1	P07149	RPO41	0	0	RPO41 / rest of IPs	FAS1	-2.964334253	9.75917935812594e-10	RPO41	NA	NA	NA	NA	NA	NA	0	0
FAS1_RRP6	FAS1	P07149	RRP6	0	0	RRP6 / rest of IPs	FAS1	-0.970525285	0.550474728	RRP6	NA	NA	NA	NA	NA	NA	0	0
FAS1_SET2	FAS1	P07149	SET2	0.122	2.67	SET2 / rest of IPs	FAS1	0.800605941	0.034152494	SET2	NA	NA	NA	NA	NA	NA	0	0
FAS1_SEY1	FAS1	P07149	SEY1	0	0	SEY1 / rest of IPs	FAS1	-3.064341023	0.096034357	SEY1	NA	NA	NA	NA	NA	NA	0	0
FAS1_SIW14	FAS1	P07149	SIW14	0	0	SIW14 / rest of IPs	FAS1	-0.021078531	0.952512082	SIW14	NA	NA	NA	NA	NA	NA	0	0
FAS1_SNF5	FAS1	P07149	SNF5	0	0	SNF5 / rest of IPs	FAS1	1.847065937	1.10494699867595e-05	SNF5	NA	NA	NA	NA	NA	NA	0	0
FAS1_SOD1	FAS1	P07149	SOD1	0	0	SOD1 / rest of IPs	FAS1	2.345757809	0.246252622	SOD1	NA	NA	NA	NA	NA	NA	0	0
FAS1_STM1	FAS1	P07149	STM1	0	0	STM1 / rest of IPs	FAS1	-1.702626528	0.000698827	STM1	NA	NA	NA	NA	NA	NA	0	0
FAS1_STU2	FAS1	P07149	STU2	0	0	STU2 / rest of IPs	FAS1	1.079544495	0.007250682	STU2	NA	NA	NA	NA	NA	NA	0	0
FAS1_SUB1	FAS1	P07149	SUB1	0	0	SUB1 / rest of IPs	FAS1	2.690352946	0.034632789	SUB1	NA	NA	NA	NA	NA	NA	0	0
FAS1_TMA46	FAS1	P07149	TMA46	0	0	TMA46 / rest of IPs	FAS1	-1.309458991	0.349325784	TMA46	FAS1	TMA46	0	1	0	0	1	0
FAS1_TOM70	FAS1	P07149	TOM70	0	0	TOM70 / rest of IPs	FAS1	0.267562907	0.335800266	TOM70	NA	NA	NA	NA	NA	NA	0	0
FAS1_TUB4	FAS1	P07149	TUB4	0	0	TUB4 / rest of IPs	FAS1	0.976572293	0.001352595	TUB4	NA	NA	NA	NA	NA	NA	0	0
FAS2_FUS3	FAS2	P19097	FUS3	0	0	FUS3 / rest of IPs	FAS2	0.530057406	0.230078497	FUS3	NA	NA	NA	NA	NA	NA	0	0
FAS2_MRP51	FAS2	P19097	MRP51	0	0	MRP51 / rest of IPs	FAS2	-1.883543519	1.38323829073489e-05	MRP51	NA	NA	NA	NA	NA	NA	0	0
FAS2_NDC80	FAS2	P19097	NDC80	0	0	NDC80 / rest of IPs	FAS2	0.535491244	0.29142302	NDC80	NA	NA	NA	NA	NA	NA	0	0
FAS2_NDT80	FAS2	P19097	NDT80	0	0	NDT80 / rest of IPs	FAS2	0.319168994	0.457978884	NDT80	NA	NA	NA	NA	NA	NA	0	0
FAS2_NMD2	FAS2	P19097	NMD2	0	0	NMD2 / rest of IPs	FAS2	-2.134214015	2.63460304139504e-06	NMD2	NA	NA	NA	NA	NA	NA	0	0
FAS2_NMD4	FAS2	P19097	NMD4	0	0	NMD4 / rest of IPs	FAS2	-1.125455338	0.611282289	NMD4	NA	NA	NA	NA	NA	NA	0	0
FAS2_NUF2	FAS2	P19097	NUF2	0	0	NUF2 / rest of IPs	FAS2	1.336187334	0.011675346	NUF2	NA	NA	NA	NA	NA	NA	0	0
FAS2_NUM1	FAS2	P19097	NUM1	0	0	NUM1 / rest of IPs	FAS2	-0.443867036	0.860340689	NUM1	FAS2	NUM1	0	1	0	0	1	0
FAS2_NUP1	FAS2	P19097	NUP1	0	0	NUP1 / rest of IPs	FAS2	0.38142844	0.283273822	NUP1	NA	NA	NA	NA	NA	NA	0	0
FAS2_PRP4	FAS2	P19097	PRP4	0	0	PRP4 / rest of IPs	FAS2	0.788818183	0.016114501	PRP4	NA	NA	NA	NA	NA	NA	0	0
FAS2_RBG1	FAS2	P19097	RBG1	0	0	RBG1 / rest of IPs	FAS2	-0.891236771	0.755542219	RBG1	NA	NA	NA	NA	NA	NA	0	0
FAS2_RPO41	FAS2	P19097	RPO41	0	0	RPO41 / rest of IPs	FAS2	-2.757101328	0.051542036	RPO41	NA	NA	NA	NA	NA	NA	0	0
FAS2_RRP6	FAS2	P19097	RRP6	0	0	RRP6 / rest of IPs	FAS2	-1.148336244	0.611706534	RRP6	NA	NA	NA	NA	NA	NA	0	0
FAS2_SET2	FAS2	P19097	SET2	0	0	SET2 / rest of IPs	FAS2	-0.160655074	0.659076326	SET2	NA	NA	NA	NA	NA	NA	0	0
FAS2_SEY1	FAS2	P19097	SEY1	0	0	SEY1 / rest of IPs	FAS2	-2.685233108	0.000201149	SEY1	NA	NA	NA	NA	NA	NA	0	0
FAS2_SIW14	FAS2	P19097	SIW14	0	0	SIW14 / rest of IPs	FAS2	-0.180805835	0.845775489	SIW14	NA	NA	NA	NA	NA	NA	0	0
FAS2_SNF5	FAS2	P19097	SNF5	0	0	SNF5 / rest of IPs	FAS2	1.935285018	2.6889915647377e-05	SNF5	FAS2	SNF5	0	1	0	0	1	0
FAS2_SOD1	FAS2	P19097	SOD1	0	0	SOD1 / rest of IPs	FAS2	2.505352032	0.328710042	SOD1	NA	NA	NA	NA	NA	NA	0	0
FAS2_STM1	FAS2	P19097	STM1	0	0	STM1 / rest of IPs	FAS2	-1.171504842	0.0506129	STM1	NA	NA	NA	NA	NA	NA	0	0
FAS2_STU2	FAS2	P19097	STU2	0	0	STU2 / rest of IPs	FAS2	0.596389894	0.136808836	STU2	NA	NA	NA	NA	NA	NA	0	0
FAS2_SUB1	FAS2	P19097	SUB1	0	0	SUB1 / rest of IPs	FAS2	3.276464817	0.020721884	SUB1	FAS2	SUB1	0	1	0	0	1	0
FAS2_TMA46	FAS2	P19097	TMA46	0	0	TMA46 / rest of IPs	FAS2	-2.458707383	0.288996173	TMA46	FAS2	TMA46	0	1	0	0	1	0
FAS2_TOM70	FAS2	P19097	TOM70	0	0	TOM70 / rest of IPs	FAS2	0.606211365	0.174617353	TOM70	NA	NA	NA	NA	NA	NA	0	0
FAS2_TUB4	FAS2	P19097	TUB4	0	0	TUB4 / rest of IPs	FAS2	1.173738258	0.001387333	TUB4	NA	NA	NA	NA	NA	NA	0	0
FBA1_FUS3	FBA1	P14540	FUS3	0	0	FUS3 / rest of IPs	FBA1	-0.138152061	0.295002489	FUS3	NA	NA	NA	NA	NA	NA	0	0
FBA1_MRP51	FBA1	P14540	MRP51	0	0	MRP51 / rest of IPs	FBA1	-0.933628598	3.46754195496736e-07	MRP51	NA	NA	NA	NA	NA	NA	0	0
FBA1_NDC80	FBA1	P14540	NDC80	0	0	NDC80 / rest of IPs	FBA1	0.159930473	0.074813521	NDC80	NA	NA	NA	NA	NA	NA	0	0
FBA1_NDT80	FBA1	P14540	NDT80	0	0	NDT80 / rest of IPs	FBA1	0.924603201	1.0685875644557e-05	NDT80	NA	NA	NA	NA	NA	NA	0	0
FBA1_NMD2	FBA1	P14540	NMD2	0	0	NMD2 / rest of IPs	FBA1	0.304884247	0.069760044	NMD2	NA	NA	NA	NA	NA	NA	0	0
FBA1_NMD4	FBA1	P14540	NMD4	0	0	NMD4 / rest of IPs	FBA1	-0.062074148	0.906984207	NMD4	NA	NA	NA	NA	NA	NA	0	0
FBA1_NUF2	FBA1	P14540	NUF2	0	0	NUF2 / rest of IPs	FBA1	0.836186276	4.57284059814604e-05	NUF2	NA	NA	NA	NA	NA	NA	0	0
FBA1_NUM1	FBA1	P14540	NUM1	0	0	NUM1 / rest of IPs	FBA1	0.27528301	0.525557236	NUM1	NA	NA	NA	NA	NA	NA	0	0
FBA1_NUP1	FBA1	P14540	NUP1	0	0	NUP1 / rest of IPs	FBA1	0.6065061	5.37703831200285e-05	NUP1	FBA1	NUP1	0	1	0	0	1	0
FBA1_PRP4	FBA1	P14540	PRP4	0	0	PRP4 / rest of IPs	FBA1	0.333765584	0.182058486	PRP4	NA	NA	NA	NA	NA	NA	0	0
FBA1_RBG1	FBA1	P14540	RBG1	0	0	RBG1 / rest of IPs	FBA1	-1.249186367	0.064798287	RBG1	NA	NA	NA	NA	NA	NA	0	0
FBA1_RPO41	FBA1	P14540	RPO41	0	0	RPO41 / rest of IPs	FBA1	-0.093132079	0.574628049	RPO41	NA	NA	NA	NA	NA	NA	0	0
FBA1_RRP6	FBA1	P14540	RRP6	0	0	RRP6 / rest of IPs	FBA1	-0.11384076	0.551433076	RRP6	NA	NA	NA	NA	NA	NA	0	0
FBA1_SET2	FBA1	P14540	SET2	0	0	SET2 / rest of IPs	FBA1	0.508740406	0.004089507	SET2	NA	NA	NA	NA	NA	NA	0	0
FBA1_SEY1	FBA1	P14540	SEY1	0	0	SEY1 / rest of IPs	FBA1	-1.342208222	0.279805056	SEY1	NA	NA	NA	NA	NA	NA	0	0
FBA1_SIW14	FBA1	P14540	SIW14	0	0	SIW14 / rest of IPs	FBA1	0.144734818	0.769532045	SIW14	NA	NA	NA	NA	NA	NA	0	0
FBA1_SNF5	FBA1	P14540	SNF5	0	0	SNF5 / rest of IPs	FBA1	1.010446879	7.87508879558668e-08	SNF5	NA	NA	NA	NA	NA	NA	0	0
FBA1_SOD1	FBA1	P14540	SOD1	0	0	SOD1 / rest of IPs	FBA1	-0.300012502	0.75419206	SOD1	FBA1	SOD1	1	1	0	0	2	1
FBA1_STM1	FBA1	P14540	STM1	0	0	STM1 / rest of IPs	FBA1	-0.211541276	0.671017159	STM1	NA	NA	NA	NA	NA	NA	0	0
FBA1_STU2	FBA1	P14540	STU2	0	0	STU2 / rest of IPs	FBA1	0.15536832	0.468921754	STU2	NA	NA	NA	NA	NA	NA	0	0
FBA1_SUB1	FBA1	P14540	SUB1	0	0	SUB1 / rest of IPs	FBA1	-1.494085299	0.00043657	SUB1	NA	NA	NA	NA	NA	NA	0	0
FBA1_TMA46	FBA1	P14540	TMA46	0	0	TMA46 / rest of IPs	FBA1	-0.280837249	0.676883286	TMA46	FBA1	TMA46	0	1	0	0	1	0
FBA1_TOM70	FBA1	P14540	TOM70	0	0	TOM70 / rest of IPs	FBA1	-0.010264776	0.907886908	TOM70	NA	NA	NA	NA	NA	NA	0	0
FBA1_TUB4	FBA1	P14540	TUB4	0	0	TUB4 / rest of IPs	FBA1	0.576450324	0.041560747	TUB4	NA	NA	NA	NA	NA	NA	0	0
FBP1_FUS3	FBP1	P09201	FUS3	0	0	NA	NA	NA	NA	NA	NA	NA	NA	NA	NA	NA	0	0
FBP1_MRP51	FBP1	P09201	MRP51	0	0	MRP51 / rest of IPs	FBP1	-0.135918948	0.798175989	MRP51	NA	NA	NA	NA	NA	NA	0	0
FBP1_NDC80	FBP1	P09201	NDC80	0	0	NA	NA	NA	NA	NA	NA	NA	NA	NA	NA	NA	0	0
FBP1_NDT80	FBP1	P09201	NDT80	0.772	12.35	NDT80 / rest of IPs	FBP1	5.534910119	2.64635223539723e-22	NDT80	NA	NA	NA	NA	NA	NA	0	0
FBP1_NMD2	FBP1	P09201	NMD2	0	0	NMD2 / rest of IPs	FBP1	-0.027811162	0.95596139	NMD2	NA	NA	NA	NA	NA	NA	0	0
FBP1_NMD4	FBP1	P09201	NMD4	0	0	NA	NA	NA	NA	NA	NA	NA	NA	NA	NA	NA	0	0
FBP1_NUF2	FBP1	P09201	NUF2	0	0	NUF2 / rest of IPs	FBP1	0.038085853	0.917901798	NUF2	NA	NA	NA	NA	NA	NA	0	0
FBP1_NUM1	FBP1	P09201	NUM1	0	0	NUM1 / rest of IPs	FBP1	-0.184966416	0.655936804	NUM1	NA	NA	NA	NA	NA	NA	0	0
FBP1_NUP1	FBP1	P09201	NUP1	0	0	NUP1 / rest of IPs	FBP1	-0.580828375	0.657041197	NUP1	NA	NA	NA	NA	NA	NA	0	0
FBP1_PRP4	FBP1	P09201	PRP4	0	0	PRP4 / rest of IPs	FBP1	-0.920548689	0.555612713	PRP4	NA	NA	NA	NA	NA	NA	0	0
FBP1_RBG1	FBP1	P09201	RBG1	0	0	RBG1 / rest of IPs	FBP1	-0.283844989	0.252072594	RBG1	NA	NA	NA	NA	NA	NA	0	0
FBP1_RPO41	FBP1	P09201	RPO41	0	0	RPO41 / rest of IPs	FBP1	-0.598652576	0.170879651	RPO41	NA	NA	NA	NA	NA	NA	0	0
FBP1_RRP6	FBP1	P09201	RRP6	0	0	NA	NA	NA	NA	NA	NA	NA	NA	NA	NA	NA	0	0
FBP1_SET2	FBP1	P09201	SET2	0	0	SET2 / rest of IPs	FBP1	-0.401155997	0.109502957	SET2	NA	NA	NA	NA	NA	NA	0	0
FBP1_SEY1	FBP1	P09201	SEY1	0	0	SEY1 / rest of IPs	FBP1	-0.238706512	0.3753802	SEY1	NA	NA	NA	NA	NA	NA	0	0
FBP1_SIW14	FBP1	P09201	SIW14	0	0	SIW14 / rest of IPs	FBP1	0.239035673	0.498830034	SIW14	NA	NA	NA	NA	NA	NA	0	0
FBP1_SNF5	FBP1	P09201	SNF5	0	0	SNF5 / rest of IPs	FBP1	-0.540849624	0.058423928	SNF5	NA	NA	NA	NA	NA	NA	0	0
FBP1_SOD1	FBP1	P09201	SOD1	0	0	SOD1 / rest of IPs	FBP1	-0.552367336	0.287806384	SOD1	NA	NA	NA	NA	NA	NA	0	0
FBP1_STM1	FBP1	P09201	STM1	0	0	STM1 / rest of IPs	FBP1	-0.233124458	0.515003918	STM1	NA	NA	NA	NA	NA	NA	0	0
FBP1_STU2	FBP1	P09201	STU2	0	0	STU2 / rest of IPs	FBP1	-0.736546206	0.323972781	STU2	NA	NA	NA	NA	NA	NA	0	0
FBP1_SUB1	FBP1	P09201	SUB1	0	0	SUB1 / rest of IPs	FBP1	-0.276219953	0.66789611	SUB1	NA	NA	NA	NA	NA	NA	0	0
FBP1_TMA46	FBP1	P09201	TMA46	0	0	TMA46 / rest of IPs	FBP1	-0.371803801	0.662160142	TMA46	NA	NA	NA	NA	NA	NA	0	0
FBP1_TOM70	FBP1	P09201	TOM70	0	0	NA	NA	NA	NA	NA	NA	NA	NA	NA	NA	NA	0	0
FBP1_TUB4	FBP1	P09201	TUB4	0	0	TUB4 / rest of IPs	FBP1	-0.063127545	0.898155182	TUB4	NA	NA	NA	NA	NA	NA	0	0
FCF1_NUP1	NA	NA	NA	NA	NA	NUP1 / rest of IPs	FCF1	0.373465727	0.092046294	NUP1	NA	NA	NA	NA	NA	NA	0	0
FCF1_PRP4	NA	NA	NA	NA	NA	PRP4 / rest of IPs	FCF1	0.63106098	0.667894414	PRP4	NA	NA	NA	NA	NA	NA	0	0
FCF1_SIW14	NA	NA	NA	NA	NA	SIW14 / rest of IPs	FCF1	-0.637008441	0.634712257	SIW14	NA	NA	NA	NA	NA	NA	0	0
FCF1_STM1	NA	NA	NA	NA	NA	STM1 / rest of IPs	FCF1	-0.034326619	0.966641183	STM1	NA	NA	NA	NA	NA	NA	0	0
FCF1_TUB4	NA	NA	NA	NA	NA	TUB4 / rest of IPs	FCF1	-0.159960617	0.484106031	TUB4	NA	NA	NA	NA	NA	NA	0	0
FCY1_FUS3	FCY1	Q12178	FUS3	0	0	FUS3 / rest of IPs	FCY1	0.557255855	0.240252862	FUS3	NA	NA	NA	NA	NA	NA	0	0
FCY1_MRP51	FCY1	Q12178	MRP51	0	0	NA	NA	NA	NA	NA	NA	NA	NA	NA	NA	NA	0	0
FCY1_NDC80	FCY1	Q12178	NDC80	0	0	NDC80 / rest of IPs	FCY1	0.86905738	0.511702938	NDC80	NA	NA	NA	NA	NA	NA	0	0
FCY1_NDT80	FCY1	Q12178	NDT80	0	0	NA	NA	NA	NA	NA	NA	NA	NA	NA	NA	NA	0	0
FCY1_NMD2	FCY1	Q12178	NMD2	0	0	NA	NA	NA	NA	NA	NA	NA	NA	NA	NA	NA	0	0
FCY1_NMD4	FCY1	Q12178	NMD4	0	0	NMD4 / rest of IPs	FCY1	-0.847583297	0.53779764	NMD4	NA	NA	NA	NA	NA	NA	0	0
FCY1_NUF2	FCY1	Q12178	NUF2	0	0	NA	NA	NA	NA	NA	NA	NA	NA	NA	NA	NA	0	0
FCY1_NUM1	FCY1	Q12178	NUM1	0	0	NA	NA	NA	NA	NA	NA	NA	NA	NA	NA	NA	0	0
FCY1_NUP1	FCY1	Q12178	NUP1	0	0	NUP1 / rest of IPs	FCY1	0.363102983	0.036349736	NUP1	NA	NA	NA	NA	NA	NA	0	0
FCY1_PRP4	FCY1	Q12178	PRP4	0	0	PRP4 / rest of IPs	FCY1	0.564265323	0.162856895	PRP4	NA	NA	NA	NA	NA	NA	0	0
FCY1_RBG1	FCY1	Q12178	RBG1	0	0	NA	NA	NA	NA	NA	NA	NA	NA	NA	NA	NA	0	0
FCY1_RPO41	FCY1	Q12178	RPO41	0	0	NA	NA	NA	NA	NA	NA	NA	NA	NA	NA	NA	0	0
FCY1_RRP6	FCY1	Q12178	RRP6	0	0	RRP6 / rest of IPs	FCY1	-1.290429434	0.01750467	RRP6	NA	NA	NA	NA	NA	NA	0	0
FCY1_SET2	FCY1	Q12178	SET2	0	0	NA	NA	NA	NA	NA	NA	NA	NA	NA	NA	NA	0	0
FCY1_SEY1	FCY1	Q12178	SEY1	0	0	NA	NA	NA	NA	NA	NA	NA	NA	NA	NA	NA	0	0
FCY1_SIW14	FCY1	Q12178	SIW14	0	0	SIW14 / rest of IPs	FCY1	0.397126993	0.595883225	SIW14	NA	NA	NA	NA	NA	NA	0	0
FCY1_SNF5	FCY1	Q12178	SNF5	0	0	NA	NA	NA	NA	NA	NA	NA	NA	NA	NA	NA	0	0
FCY1_SOD1	FCY1	Q12178	SOD1	0	0	NA	NA	NA	NA	NA	NA	NA	NA	NA	NA	NA	0	0
FCY1_STM1	FCY1	Q12178	STM1	0	0	STM1 / rest of IPs	FCY1	0.009484163	0.992633137	STM1	NA	NA	NA	NA	NA	NA	0	0
FCY1_STU2	FCY1	Q12178	STU2	0	0	NA	NA	NA	NA	NA	NA	NA	NA	NA	NA	NA	0	0
FCY1_SUB1	FCY1	Q12178	SUB1	0	0	NA	NA	NA	NA	NA	NA	NA	NA	NA	NA	NA	0	0
FCY1_TMA46	FCY1	Q12178	TMA46	0	0	NA	NA	NA	NA	NA	NA	NA	NA	NA	NA	NA	0	0
FCY1_TOM70	FCY1	Q12178	TOM70	0	0	TOM70 / rest of IPs	FCY1	-1.212891281	0.067583974	TOM70	NA	NA	NA	NA	NA	NA	0	0
FCY1_TUB4	FCY1	Q12178	TUB4	0	0	TUB4 / rest of IPs	FCY1	1.154221431	8.52108860171535e-06	TUB4	NA	NA	NA	NA	NA	NA	0	0
FDH1;FDH2_NUP1	NA	NA	NA	NA	NA	NUP1 / rest of IPs	FDH1;FDH2	0.791032963	0.458699914	NUP1	NA	NA	NA	NA	NA	NA	0	0
FDH1;FDH2_PRP4	NA	NA	NA	NA	NA	PRP4 / rest of IPs	FDH1;FDH2	-1.120459072	0.274787982	PRP4	NA	NA	NA	NA	NA	NA	0	0
FDH1;FDH2_SIW14	NA	NA	NA	NA	NA	SIW14 / rest of IPs	FDH1;FDH2	-0.435983575	0.770876823	SIW14	NA	NA	NA	NA	NA	NA	0	0
FDH1;FDH2_STM1	NA	NA	NA	NA	NA	STM1 / rest of IPs	FDH1;FDH2	0.422021894	0.045917591	STM1	NA	NA	NA	NA	NA	NA	0	0
FDH1;FDH2_TUB4	NA	NA	NA	NA	NA	TUB4 / rest of IPs	FDH1;FDH2	0.216970201	0.633188307	TUB4	NA	NA	NA	NA	NA	NA	0	0
FKS1_FUS3	FKS1	P38631,Q04952,P40989	FUS3	0.39	16.84	NA	NA	NA	NA	NA	FKS1	FUS3	0	1	0	0	1	0
FKS1_MRP51	FKS1	P38631,Q04952,P40989	MRP51	0	0	MRP51 / rest of IPs	FKS1	-0.851432631	0.024884324	MRP51	NA	NA	NA	NA	NA	NA	0	0
FKS1_NDC80	FKS1	P38631,Q04952,P40989	NDC80	0	0	NA	NA	NA	NA	NA	NA	NA	NA	NA	NA	NA	0	0
FKS1_NDT80	FKS1	P38631,Q04952,P40989	NDT80	0	0	NDT80 / rest of IPs	FKS1	-2.315254859	0.00464388	NDT80	NA	NA	NA	NA	NA	NA	0	0
FKS1_NMD2	FKS1	P38631,Q04952,P40989	NMD2	0	0	NMD2 / rest of IPs	FKS1	-2.659441227	0.003416414	NMD2	NA	NA	NA	NA	NA	NA	0	0
FKS1_NMD4	FKS1	P38631,Q04952,P40989	NMD4	0	0	NA	NA	NA	NA	NA	NA	NA	NA	NA	NA	NA	0	0
FKS1_NUF2	FKS1	P38631,Q04952,P40989	NUF2	0	0	NUF2 / rest of IPs	FKS1	-0.026027354	0.942764641	NUF2	NA	NA	NA	NA	NA	NA	0	0
FKS1_NUM1	FKS1	P38631,Q04952,P40989	NUM1	0	0	NUM1 / rest of IPs	FKS1	1.518856695	0.066746178	NUM1	NA	NA	NA	NA	NA	NA	0	0
FKS1_NUP1	FKS1	P38631,Q04952,P40989	NUP1	0	0	NUP1 / rest of IPs	FKS1	-1.567332628	0.447211911	NUP1	NA	NA	NA	NA	NA	NA	0	0
FKS1_PRP4	FKS1	P38631,Q04952,P40989	PRP4	0	0	PRP4 / rest of IPs	FKS1	0.013054824	0.974352184	PRP4	NA	NA	NA	NA	NA	NA	0	0
FKS1_RBG1	FKS1	P38631,Q04952,P40989	RBG1	0	0	RBG1 / rest of IPs	FKS1	-0.942502171	0.66358203	RBG1	NA	NA	NA	NA	NA	NA	0	0
FKS1_RPO41	FKS1	P38631,Q04952,P40989	RPO41	0	0	RPO41 / rest of IPs	FKS1	-2.440610403	1.04605253372722e-06	RPO41	NA	NA	NA	NA	NA	NA	0	0
FKS1_RRP6	FKS1	P38631,Q04952,P40989	RRP6	0	0	NA	NA	NA	NA	NA	NA	NA	NA	NA	NA	NA	0	0
FKS1_SET2	FKS1	P38631,Q04952,P40989	SET2	0	0	SET2 / rest of IPs	FKS1	-1.83563773	0.002843504	SET2	NA	NA	NA	NA	NA	NA	0	0
FKS1_SEY1	FKS1	P38631,Q04952,P40989	SEY1	0	0	SEY1 / rest of IPs	FKS1	-2.320890918	2.72049515198568e-07	SEY1	NA	NA	NA	NA	NA	NA	0	0
FKS1_SIW14	FKS1	P38631,Q04952,P40989	SIW14	0	0	SIW14 / rest of IPs	FKS1	-0.56476576	0.527755326	SIW14	NA	NA	NA	NA	NA	NA	0	0
FKS1_SNF5	FKS1	P38631,Q04952,P40989	SNF5	0	0	SNF5 / rest of IPs	FKS1	1.998909153	8.57355240684986e-05	SNF5	FKS1	SNF5	0	1	0	0	1	0
FKS1_SOD1	FKS1	P38631,Q04952,P40989	SOD1	0	0	SOD1 / rest of IPs	FKS1	2.21925467	0.029880461	SOD1	NA	NA	NA	NA	NA	NA	0	0
FKS1_STM1	FKS1	P38631,Q04952,P40989	STM1	0	0	STM1 / rest of IPs	FKS1	-1.181731087	0.010542308	STM1	NA	NA	NA	NA	NA	NA	0	0
FKS1_STU2	FKS1	P38631,Q04952,P40989	STU2	0	0	STU2 / rest of IPs	FKS1	-0.1008348	0.781455196	STU2	FKS1	STU2	0	1	0	0	1	0
FKS1_SUB1	FKS1	P38631,Q04952,P40989	SUB1	0	0	SUB1 / rest of IPs	FKS1	1.617742539	0.051983857	SUB1	NA	NA	NA	NA	NA	NA	0	0
FKS1_TMA46	FKS1	P38631,Q04952,P40989	TMA46	0	0	TMA46 / rest of IPs	FKS1	0.652811453	0.363419948	TMA46	NA	NA	NA	NA	NA	NA	0	0
FKS1_TOM70	FKS1	P38631,Q04952,P40989	TOM70	0	0	NA	NA	NA	NA	NA	NA	NA	NA	NA	NA	NA	0	0
FKS1_TUB4	FKS1	P38631,Q04952,P40989	TUB4	0	0	TUB4 / rest of IPs	FKS1	0.343099963	0.339310619	TUB4	NA	NA	NA	NA	NA	NA	0	0
FKS1;GSC2_FUS3	NA	NA	NA	NA	NA	FUS3 / rest of IPs	FKS1;GSC2	1.807339355	0.003387113	FUS3	NA	NA	NA	NA	NA	NA	0	0
FKS1;GSC2_NDC80	NA	NA	NA	NA	NA	NDC80 / rest of IPs	FKS1;GSC2	0.284263138	0.696708547	NDC80	NA	NA	NA	NA	NA	NA	0	0
FKS1;GSC2_NMD4	NA	NA	NA	NA	NA	NMD4 / rest of IPs	FKS1;GSC2	-1.464657117	0.405261842	NMD4	NA	NA	NA	NA	NA	NA	0	0
FKS1;GSC2_RRP6	NA	NA	NA	NA	NA	RRP6 / rest of IPs	FKS1;GSC2	-1.146338925	0.624731723	RRP6	NA	NA	NA	NA	NA	NA	0	0
FKS1;GSC2_TOM70	NA	NA	NA	NA	NA	TOM70 / rest of IPs	FKS1;GSC2	0.397592068	0.405347522	TOM70	NA	NA	NA	NA	NA	NA	0	0
FLO10_MRP51	NA	NA	NA	NA	NA	MRP51 / rest of IPs	FLO10	-0.413502267	0.480009407	MRP51	NA	NA	NA	NA	NA	NA	0	0
FLO10_NDT80	NA	NA	NA	NA	NA	NDT80 / rest of IPs	FLO10	-0.055452194	0.825165735	NDT80	NA	NA	NA	NA	NA	NA	0	0
FLO10_NMD2	NA	NA	NA	NA	NA	NMD2 / rest of IPs	FLO10	-0.038271274	0.850149027	NMD2	NA	NA	NA	NA	NA	NA	0	0
FLO10_NUF2	NA	NA	NA	NA	NA	NUF2 / rest of IPs	FLO10	-0.164732473	0.695293962	NUF2	NA	NA	NA	NA	NA	NA	0	0
FLO10_NUM1	NA	NA	NA	NA	NA	NUM1 / rest of IPs	FLO10	-0.306220595	0.666005097	NUM1	NA	NA	NA	NA	NA	NA	0	0
FLO10_NUP1	NA	NA	NA	NA	NA	NUP1 / rest of IPs	FLO10	-1.139157453	0.000612779	NUP1	NA	NA	NA	NA	NA	NA	0	0
FLO10_PRP4	NA	NA	NA	NA	NA	PRP4 / rest of IPs	FLO10	0.99350424	0.580262187	PRP4	NA	NA	NA	NA	NA	NA	0	0
FLO10_RBG1	NA	NA	NA	NA	NA	RBG1 / rest of IPs	FLO10	1.272934153	0.523746439	RBG1	NA	NA	NA	NA	NA	NA	0	0
FLO10_RPO41	NA	NA	NA	NA	NA	RPO41 / rest of IPs	FLO10	-0.174087371	0.666765182	RPO41	NA	NA	NA	NA	NA	NA	0	0
FLO10_SET2	NA	NA	NA	NA	NA	SET2 / rest of IPs	FLO10	-0.784730011	0.000610683	SET2	NA	NA	NA	NA	NA	NA	0	0
FLO10_SEY1	NA	NA	NA	NA	NA	SEY1 / rest of IPs	FLO10	-1.001376814	0.001338608	SEY1	NA	NA	NA	NA	NA	NA	0	0
FLO10_SIW14	NA	NA	NA	NA	NA	SIW14 / rest of IPs	FLO10	-0.454750139	0.101422497	SIW14	NA	NA	NA	NA	NA	NA	0	0
FLO10_SNF5	NA	NA	NA	NA	NA	SNF5 / rest of IPs	FLO10	-0.803623505	0.380026441	SNF5	NA	NA	NA	NA	NA	NA	0	0
FLO10_SOD1	NA	NA	NA	NA	NA	SOD1 / rest of IPs	FLO10	0.997912235	0.602655341	SOD1	NA	NA	NA	NA	NA	NA	0	0
FLO10_STM1	NA	NA	NA	NA	NA	STM1 / rest of IPs	FLO10	-1.796114638	0.196189508	STM1	NA	NA	NA	NA	NA	NA	0	0
FLO10_STU2	NA	NA	NA	NA	NA	STU2 / rest of IPs	FLO10	-0.001264186	0.995288832	STU2	NA	NA	NA	NA	NA	NA	0	0
FLO10_SUB1	NA	NA	NA	NA	NA	SUB1 / rest of IPs	FLO10	2.65662158	1.12493949050908e-16	SUB1	NA	NA	NA	NA	NA	NA	0	0
FLO10_TMA46	NA	NA	NA	NA	NA	TMA46 / rest of IPs	FLO10	-0.068020251	0.749278562	TMA46	NA	NA	NA	NA	NA	NA	0	0
FLO10_TUB4	NA	NA	NA	NA	NA	TUB4 / rest of IPs	FLO10	-0.570412502	0.035301723	TUB4	FLO10	TUB4	0	1	0	0	1	0
FLO11_NUP1	NA	NA	NA	NA	NA	NUP1 / rest of IPs	FLO11	0.05422661	0.886396572	NUP1	NA	NA	NA	NA	NA	NA	0	0
FLO11_PRP4	NA	NA	NA	NA	NA	PRP4 / rest of IPs	FLO11	-1.21255884	0.145160659	PRP4	NA	NA	NA	NA	NA	NA	0	0
FLO11_SIW14	NA	NA	NA	NA	NA	SIW14 / rest of IPs	FLO11	-0.285919042	0.755011196	SIW14	FLO11	SIW14	0	1	0	0	1	0
FLO11_STM1	NA	NA	NA	NA	NA	STM1 / rest of IPs	FLO11	-1.189866311	0.007676058	STM1	NA	NA	NA	NA	NA	NA	0	0
FLO11_TUB4	NA	NA	NA	NA	NA	TUB4 / rest of IPs	FLO11	-1.53544784	0.001399559	TUB4	NA	NA	NA	NA	NA	NA	0	0
FMP52_NUP1	NA	NA	NA	NA	NA	NUP1 / rest of IPs	FMP52	-1.024509511	0.343551008	NUP1	NA	NA	NA	NA	NA	NA	0	0
FMP52_PRP4	NA	NA	NA	NA	NA	PRP4 / rest of IPs	FMP52	-0.232887578	0.598136394	PRP4	NA	NA	NA	NA	NA	NA	0	0
FMP52_SIW14	NA	NA	NA	NA	NA	SIW14 / rest of IPs	FMP52	-0.485278825	0.010921251	SIW14	FMP52	SIW14	0	1	0	0	1	0
FMP52_STM1	NA	NA	NA	NA	NA	STM1 / rest of IPs	FMP52	0.67999223	0.252567509	STM1	NA	NA	NA	NA	NA	NA	0	0
FMP52_TUB4	NA	NA	NA	NA	NA	TUB4 / rest of IPs	FMP52	0.099565307	0.933557387	TUB4	NA	NA	NA	NA	NA	NA	0	0
FOL2_MRP51	NA	NA	NA	NA	NA	MRP51 / rest of IPs	FOL2	-0.431425975	0.14027065	MRP51	NA	NA	NA	NA	NA	NA	0	0
FOL2_NDT80	NA	NA	NA	NA	NA	NDT80 / rest of IPs	FOL2	-0.34659404	0.1436872	NDT80	NA	NA	NA	NA	NA	NA	0	0
FOL2_NMD2	NA	NA	NA	NA	NA	NMD2 / rest of IPs	FOL2	-1.05099087	0.263959108	NMD2	NA	NA	NA	NA	NA	NA	0	0
FOL2_NUF2	NA	NA	NA	NA	NA	NUF2 / rest of IPs	FOL2	-0.548706773	0.231987091	NUF2	NA	NA	NA	NA	NA	NA	0	0
FOL2_NUM1	NA	NA	NA	NA	NA	NUM1 / rest of IPs	FOL2	1.031582138	0.663690164	NUM1	NA	NA	NA	NA	NA	NA	0	0
FOL2_NUP1	NA	NA	NA	NA	NA	NUP1 / rest of IPs	FOL2	-0.560569677	0.02918091	NUP1	NA	NA	NA	NA	NA	NA	0	0
FOL2_PRP4	NA	NA	NA	NA	NA	PRP4 / rest of IPs	FOL2	-0.263558971	0.643944897	PRP4	NA	NA	NA	NA	NA	NA	0	0
FOL2_RBG1	NA	NA	NA	NA	NA	RBG1 / rest of IPs	FOL2	-0.809750675	0.303861205	RBG1	NA	NA	NA	NA	NA	NA	0	0
FOL2_RPO41	NA	NA	NA	NA	NA	RPO41 / rest of IPs	FOL2	-0.382490834	0.10436978	RPO41	NA	NA	NA	NA	NA	NA	0	0
FOL2_SET2	NA	NA	NA	NA	NA	SET2 / rest of IPs	FOL2	-1.456212655	0.072110562	SET2	NA	NA	NA	NA	NA	NA	0	0
FOL2_SEY1	NA	NA	NA	NA	NA	SEY1 / rest of IPs	FOL2	-0.423621268	0.089700949	SEY1	NA	NA	NA	NA	NA	NA	0	0
FOL2_SIW14	NA	NA	NA	NA	NA	SIW14 / rest of IPs	FOL2	-0.842332108	0.626916688	SIW14	NA	NA	NA	NA	NA	NA	0	0
FOL2_SNF5	NA	NA	NA	NA	NA	SNF5 / rest of IPs	FOL2	-0.773551754	0.384794871	SNF5	NA	NA	NA	NA	NA	NA	0	0
FOL2_SOD1	NA	NA	NA	NA	NA	SOD1 / rest of IPs	FOL2	2.978365732	0.222567099	SOD1	NA	NA	NA	NA	NA	NA	0	0
FOL2_STM1	NA	NA	NA	NA	NA	STM1 / rest of IPs	FOL2	-0.872766428	0.563053762	STM1	NA	NA	NA	NA	NA	NA	0	0
FOL2_STU2	NA	NA	NA	NA	NA	STU2 / rest of IPs	FOL2	-1.074482132	8.8736776028361e-05	STU2	NA	NA	NA	NA	NA	NA	0	0
FOL2_SUB1	NA	NA	NA	NA	NA	SUB1 / rest of IPs	FOL2	0.139516541	0.84224132	SUB1	NA	NA	NA	NA	NA	NA	0	0
FOL2_TMA46	NA	NA	NA	NA	NA	TMA46 / rest of IPs	FOL2	-0.551889414	0.016822458	TMA46	NA	NA	NA	NA	NA	NA	0	0
FOL2_TUB4	NA	NA	NA	NA	NA	TUB4 / rest of IPs	FOL2	-0.732078277	0.150314265	TUB4	NA	NA	NA	NA	NA	NA	0	0
FOX2_FUS3	FOX2	Q02207	FUS3	0	0	NA	NA	NA	NA	NA	NA	NA	NA	NA	NA	NA	0	0
FOX2_MRP51	FOX2	Q02207	MRP51	0	0	MRP51 / rest of IPs	FOX2	-0.271336306	0.281967806	MRP51	NA	NA	NA	NA	NA	NA	0	0
FOX2_NDC80	FOX2	Q02207	NDC80	0	0	NA	NA	NA	NA	NA	NA	NA	NA	NA	NA	NA	0	0
FOX2_NDT80	FOX2	Q02207	NDT80	0.949	82.29	NDT80 / rest of IPs	FOX2	4.438592569	1.07323412735965e-18	NDT80	NA	NA	NA	NA	NA	NA	0	0
FOX2_NMD2	FOX2	Q02207	NMD2	0	0	NMD2 / rest of IPs	FOX2	-0.303770174	0.248434175	NMD2	NA	NA	NA	NA	NA	NA	0	0
FOX2_NMD4	FOX2	Q02207	NMD4	0	0	NA	NA	NA	NA	NA	NA	NA	NA	NA	NA	NA	0	0
FOX2_NUF2	FOX2	Q02207	NUF2	0	0	NUF2 / rest of IPs	FOX2	-0.921857661	0.259537184	NUF2	NA	NA	NA	NA	NA	NA	0	0
FOX2_NUM1	FOX2	Q02207	NUM1	0	0	NUM1 / rest of IPs	FOX2	-0.186569565	0.463681859	NUM1	NA	NA	NA	NA	NA	NA	0	0
FOX2_NUP1	FOX2	Q02207	NUP1	0	0	NUP1 / rest of IPs	FOX2	-1.822435311	1.75298066798738e-06	NUP1	NA	NA	NA	NA	NA	NA	0	0
FOX2_PRP4	FOX2	Q02207	PRP4	0	0	PRP4 / rest of IPs	FOX2	0.118686207	0.858669001	PRP4	NA	NA	NA	NA	NA	NA	0	0
FOX2_RBG1	FOX2	Q02207	RBG1	0	0	RBG1 / rest of IPs	FOX2	-0.656936678	0.151112355	RBG1	NA	NA	NA	NA	NA	NA	0	0
FOX2_RPO41	FOX2	Q02207	RPO41	0	0	RPO41 / rest of IPs	FOX2	-0.577672766	0.249109328	RPO41	NA	NA	NA	NA	NA	NA	0	0
FOX2_RRP6	FOX2	Q02207	RRP6	0	0	NA	NA	NA	NA	NA	NA	NA	NA	NA	NA	NA	0	0
FOX2_SET2	FOX2	Q02207	SET2	0	0	SET2 / rest of IPs	FOX2	-0.571279373	0.054350218	SET2	NA	NA	NA	NA	NA	NA	0	0
FOX2_SEY1	FOX2	Q02207	SEY1	0	0	SEY1 / rest of IPs	FOX2	-1.139296619	0.133347882	SEY1	NA	NA	NA	NA	NA	NA	0	0
FOX2_SIW14	FOX2	Q02207	SIW14	0	0	SIW14 / rest of IPs	FOX2	-0.446688349	0.509413236	SIW14	NA	NA	NA	NA	NA	NA	0	0
FOX2_SNF5	FOX2	Q02207	SNF5	0	0	SNF5 / rest of IPs	FOX2	-0.840378818	0.002730721	SNF5	NA	NA	NA	NA	NA	NA	0	0
FOX2_SOD1	FOX2	Q02207	SOD1	0	0	SOD1 / rest of IPs	FOX2	1.770694391	0.046268394	SOD1	NA	NA	NA	NA	NA	NA	0	0
FOX2_STM1	FOX2	Q02207	STM1	0	0	STM1 / rest of IPs	FOX2	-0.206269168	0.533978065	STM1	NA	NA	NA	NA	NA	NA	0	0
FOX2_STU2	FOX2	Q02207	STU2	0	0	STU2 / rest of IPs	FOX2	-0.907319253	0.29352593	STU2	NA	NA	NA	NA	NA	NA	0	0
FOX2_SUB1	FOX2	Q02207	SUB1	0	0	SUB1 / rest of IPs	FOX2	-0.022630163	0.984075045	SUB1	NA	NA	NA	NA	NA	NA	0	0
FOX2_TMA46	FOX2	Q02207	TMA46	0	0	TMA46 / rest of IPs	FOX2	-1.080757494	0.291994595	TMA46	NA	NA	NA	NA	NA	NA	0	0
FOX2_TOM70	FOX2	Q02207	TOM70	0	0	NA	NA	NA	NA	NA	NA	NA	NA	NA	NA	NA	0	0
FOX2_TUB4	FOX2	Q02207	TUB4	0	0	TUB4 / rest of IPs	FOX2	0.093645922	0.776451518	TUB4	NA	NA	NA	NA	NA	NA	0	0
FPR1_FUS3	FPR1	P20081	FUS3	0	0	FUS3 / rest of IPs	FPR1	0.602737206	0.293140115	FUS3	FPR1	FUS3	0	1	0	0	1	0
FPR1_MRP51	FPR1	P20081	MRP51	0	0	MRP51 / rest of IPs	FPR1	-0.290567053	0.375544954	MRP51	NA	NA	NA	NA	NA	NA	0	0
FPR1_NDC80	FPR1	P20081	NDC80	0	0	NDC80 / rest of IPs	FPR1	0.010015438	0.993189476	NDC80	NA	NA	NA	NA	NA	NA	0	0
FPR1_NDT80	FPR1	P20081	NDT80	0	0	NDT80 / rest of IPs	FPR1	0.387521604	0.826802438	NDT80	NA	NA	NA	NA	NA	NA	0	0
FPR1_NMD2	FPR1	P20081	NMD2	0	0	NMD2 / rest of IPs	FPR1	-0.490661238	0.402708462	NMD2	NA	NA	NA	NA	NA	NA	0	0
FPR1_NMD4	FPR1	P20081	NMD4	0	0	NMD4 / rest of IPs	FPR1	-0.871692156	0.759223164	NMD4	NA	NA	NA	NA	NA	NA	0	0
FPR1_NUF2	FPR1	P20081	NUF2	0	0	NUF2 / rest of IPs	FPR1	2.497818342	0.005698947	NUF2	NA	NA	NA	NA	NA	NA	0	0
FPR1_NUM1	FPR1	P20081	NUM1	0	0	NUM1 / rest of IPs	FPR1	-1.040896209	0.291291953	NUM1	FPR1	NUM1	0	1	0	0	1	0
FPR1_NUP1	FPR1	P20081	NUP1	0	0	NUP1 / rest of IPs	FPR1	1.920052482	0.020570989	NUP1	NA	NA	NA	NA	NA	NA	0	0
FPR1_PRP4	FPR1	P20081	PRP4	0	0	PRP4 / rest of IPs	FPR1	1.397578176	0.076572636	PRP4	NA	NA	NA	NA	NA	NA	0	0
FPR1_RBG1	FPR1	P20081	RBG1	0	0	RBG1 / rest of IPs	FPR1	-0.488460463	0.017967015	RBG1	NA	NA	NA	NA	NA	NA	0	0
FPR1_RPO41	FPR1	P20081	RPO41	0	0	RPO41 / rest of IPs	FPR1	-0.685402698	0.45439991	RPO41	NA	NA	NA	NA	NA	NA	0	0
FPR1_RRP6	FPR1	P20081	RRP6	0	0	RRP6 / rest of IPs	FPR1	1.269465116	0.009415238	RRP6	NA	NA	NA	NA	NA	NA	0	0
FPR1_SET2	FPR1	P20081	SET2	0	0	SET2 / rest of IPs	FPR1	-0.503396394	0.48856026	SET2	NA	NA	NA	NA	NA	NA	0	0
FPR1_SEY1	FPR1	P20081	SEY1	0	0	SEY1 / rest of IPs	FPR1	-0.980272669	8.72879480941936e-05	SEY1	NA	NA	NA	NA	NA	NA	0	0
FPR1_SIW14	FPR1	P20081	SIW14	0	0	SIW14 / rest of IPs	FPR1	0.501970259	0.235711091	SIW14	NA	NA	NA	NA	NA	NA	0	0
FPR1_SNF5	FPR1	P20081	SNF5	0	0	SNF5 / rest of IPs	FPR1	1.426729438	0.002278837	SNF5	NA	NA	NA	NA	NA	NA	0	0
FPR1_SOD1	FPR1	P20081	SOD1	0	0	SOD1 / rest of IPs	FPR1	-0.38770299	0.752808017	SOD1	FPR1	SOD1	0	1	0	0	1	0
FPR1_STM1	FPR1	P20081	STM1	0	0	STM1 / rest of IPs	FPR1	-0.098062606	0.756208389	STM1	NA	NA	NA	NA	NA	NA	0	0
FPR1_STU2	FPR1	P20081	STU2	0	0	STU2 / rest of IPs	FPR1	-0.19962299	0.577363732	STU2	NA	NA	NA	NA	NA	NA	0	0
FPR1_SUB1	FPR1	P20081	SUB1	0	0	SUB1 / rest of IPs	FPR1	-0.410652847	0.429296778	SUB1	NA	NA	NA	NA	NA	NA	0	0
FPR1_TMA46	FPR1	P20081	TMA46	0	0	TMA46 / rest of IPs	FPR1	-0.883565083	0.295260656	TMA46	NA	NA	NA	NA	NA	NA	0	0
FPR1_TOM70	FPR1	P20081	TOM70	0	0	TOM70 / rest of IPs	FPR1	-0.461689201	0.271017808	TOM70	NA	NA	NA	NA	NA	NA	0	0
FPR1_TUB4	FPR1	P20081	TUB4	0	0	TUB4 / rest of IPs	FPR1	2.000873767	6.54444856999153e-05	TUB4	FPR1	TUB4	0	1	0	0	1	0
FPR2_NUP1	NA	NA	NA	NA	NA	NUP1 / rest of IPs	FPR2	-0.782113724	0.643091148	NUP1	NA	NA	NA	NA	NA	NA	0	0
FPR2_PRP4	NA	NA	NA	NA	NA	PRP4 / rest of IPs	FPR2	0.351850706	0.5657305	PRP4	NA	NA	NA	NA	NA	NA	0	0
FPR2_SIW14	NA	NA	NA	NA	NA	SIW14 / rest of IPs	FPR2	0.275137791	0.732299855	SIW14	NA	NA	NA	NA	NA	NA	0	0
FPR2_STM1	NA	NA	NA	NA	NA	STM1 / rest of IPs	FPR2	0.286471265	0.713134414	STM1	NA	NA	NA	NA	NA	NA	0	0
FPR2_TUB4	NA	NA	NA	NA	NA	TUB4 / rest of IPs	FPR2	0.724857899	0.001594964	TUB4	NA	NA	NA	NA	NA	NA	0	0
FPR3_FUS3	FPR3	P38911	FUS3	0	0	FUS3 / rest of IPs	FPR3	2.072820506	0.027990263	FUS3	NA	NA	NA	NA	NA	NA	0	0
FPR3_MRP51	FPR3	P38911	MRP51	0	0	MRP51 / rest of IPs	FPR3	-0.150510131	0.748127471	MRP51	NA	NA	NA	NA	NA	NA	0	0
FPR3_NDC80	FPR3	P38911	NDC80	0	0	NDC80 / rest of IPs	FPR3	0.566722961	0.499557739	NDC80	NA	NA	NA	NA	NA	NA	0	0
FPR3_NDT80	FPR3	P38911	NDT80	0	0	NDT80 / rest of IPs	FPR3	-2.252689207	0.465840106	NDT80	NA	NA	NA	NA	NA	NA	0	0
FPR3_NMD2	FPR3	P38911	NMD2	0	0	NMD2 / rest of IPs	FPR3	-3.945123529	5.21432305912353e-08	NMD2	NA	NA	NA	NA	NA	NA	0	0
FPR3_NMD4	FPR3	P38911	NMD4	0	0	NMD4 / rest of IPs	FPR3	-4.036458368	0.001278638	NMD4	NA	NA	NA	NA	NA	NA	0	0
FPR3_NUF2	FPR3	P38911	NUF2	0	0	NUF2 / rest of IPs	FPR3	-0.534984705	0.128449367	NUF2	NA	NA	NA	NA	NA	NA	0	0
FPR3_NUM1	FPR3	P38911	NUM1	0	0	NUM1 / rest of IPs	FPR3	1.46194118	0.096344547	NUM1	FPR3	NUM1	0	1	0	0	1	0
FPR3_NUP1	FPR3	P38911	NUP1	0	0	NUP1 / rest of IPs	FPR3	-1.596512705	0.107089015	NUP1	NA	NA	NA	NA	NA	NA	0	0
FPR3_PRP4	FPR3	P38911	PRP4	0	0	PRP4 / rest of IPs	FPR3	0.042075081	0.983431602	PRP4	NA	NA	NA	NA	NA	NA	0	0
FPR3_RBG1	FPR3	P38911	RBG1	0	0	RBG1 / rest of IPs	FPR3	1.29956527	0.000604631	RBG1	NA	NA	NA	NA	NA	NA	0	0
FPR3_RPO41	FPR3	P38911	RPO41	0	0	RPO41 / rest of IPs	FPR3	0.466601194	0.168138357	RPO41	NA	NA	NA	NA	NA	NA	0	0
FPR3_RRP6	FPR3	P38911	RRP6	0	0	RRP6 / rest of IPs	FPR3	1.481127041	0.162764871	RRP6	FPR3	RRP6	0	1	0	0	1	0
FPR3_SET2	FPR3	P38911	SET2	0	0	SET2 / rest of IPs	FPR3	-3.705318075	1.67125844043086e-07	SET2	NA	NA	NA	NA	NA	NA	0	0
FPR3_SEY1	FPR3	P38911	SEY1	0	0	SEY1 / rest of IPs	FPR3	0.307037094	0.767285239	SEY1	NA	NA	NA	NA	NA	NA	0	0
FPR3_SIW14	FPR3	P38911	SIW14	0	0	SIW14 / rest of IPs	FPR3	0.472152323	0.783460658	SIW14	NA	NA	NA	NA	NA	NA	0	0
FPR3_SNF5	FPR3	P38911	SNF5	0.41	5.67	SNF5 / rest of IPs	FPR3	0.343545324	0.297993068	SNF5	NA	NA	NA	NA	NA	NA	0	0
FPR3_SOD1	FPR3	P38911	SOD1	0	0	SOD1 / rest of IPs	FPR3	2.367699317	0.073987546	SOD1	NA	NA	NA	NA	NA	NA	0	0
FPR3_STM1	FPR3	P38911	STM1	0	0	STM1 / rest of IPs	FPR3	-1.871205413	6.54646884794027e-05	STM1	NA	NA	NA	NA	NA	NA	0	0
FPR3_STU2	FPR3	P38911	STU2	0	0	STU2 / rest of IPs	FPR3	-0.607846792	0.074484878	STU2	NA	NA	NA	NA	NA	NA	0	0
FPR3_SUB1	FPR3	P38911	SUB1	0	0	SUB1 / rest of IPs	FPR3	1.197930379	0.000914771	SUB1	NA	NA	NA	NA	NA	NA	0	0
FPR3_TMA46	FPR3	P38911	TMA46	0	0	TMA46 / rest of IPs	FPR3	0.785589142	0.056725973	TMA46	NA	NA	NA	NA	NA	NA	0	0
FPR3_TOM70	FPR3	P38911	TOM70	0	0	TOM70 / rest of IPs	FPR3	-1.306692753	0.624858841	TOM70	NA	NA	NA	NA	NA	NA	0	0
FPR3_TUB4	FPR3	P38911	TUB4	0	0	TUB4 / rest of IPs	FPR3	1.706153158	0.000348682	TUB4	NA	NA	NA	NA	NA	NA	0	0
FPR4_FUS3	FPR4	Q06205	FUS3	0	0	FUS3 / rest of IPs	FPR4	1.339616861	0.009225737	FUS3	NA	NA	NA	NA	NA	NA	0	0
FPR4_MRP51	FPR4	Q06205	MRP51	0	0	MRP51 / rest of IPs	FPR4	0.512723101	0.132206626	MRP51	NA	NA	NA	NA	NA	NA	0	0
FPR4_NDC80	FPR4	Q06205	NDC80	0	0	NDC80 / rest of IPs	FPR4	0.410556483	0.35618986	NDC80	NA	NA	NA	NA	NA	NA	0	0
FPR4_NDT80	FPR4	Q06205	NDT80	0	0	NDT80 / rest of IPs	FPR4	-2.378758196	0.007825237	NDT80	NA	NA	NA	NA	NA	NA	0	0
FPR4_NMD2	FPR4	Q06205	NMD2	0	0	NMD2 / rest of IPs	FPR4	-0.445725824	0.853124517	NMD2	NA	NA	NA	NA	NA	NA	0	0
FPR4_NMD4	FPR4	Q06205	NMD4	0	0	NMD4 / rest of IPs	FPR4	-1.43195495	0.461163908	NMD4	NA	NA	NA	NA	NA	NA	0	0
FPR4_NUF2	FPR4	Q06205	NUF2	0	0	NUF2 / rest of IPs	FPR4	-0.181679843	0.565658503	NUF2	NA	NA	NA	NA	NA	NA	0	0
FPR4_NUM1	FPR4	Q06205	NUM1	0	0	NUM1 / rest of IPs	FPR4	1.380978984	0.085675277	NUM1	FPR4	NUM1	0	1	0	0	1	0
FPR4_NUP1	FPR4	Q06205	NUP1	0	0	NUP1 / rest of IPs	FPR4	0.139688416	0.94057014	NUP1	NA	NA	NA	NA	NA	NA	0	0
FPR4_PRP4	FPR4	Q06205	PRP4	0	0	PRP4 / rest of IPs	FPR4	1.465226693	0.001188805	PRP4	NA	NA	NA	NA	NA	NA	0	0
FPR4_RBG1	FPR4	Q06205	RBG1	0	0	RBG1 / rest of IPs	FPR4	1.304277384	0.000544237	RBG1	NA	NA	NA	NA	NA	NA	0	0
FPR4_RPO41	FPR4	Q06205	RPO41	0	0	RPO41 / rest of IPs	FPR4	-0.596421665	0.759085489	RPO41	NA	NA	NA	NA	NA	NA	0	0
FPR4_RRP6	FPR4	Q06205	RRP6	0	0	RRP6 / rest of IPs	FPR4	-0.652698833	0.779980832	RRP6	FPR4	RRP6	0	1	0	0	1	0
FPR4_SET2	FPR4	Q06205	SET2	0	0	SET2 / rest of IPs	FPR4	-2.947363456	0.001695847	SET2	NA	NA	NA	NA	NA	NA	0	0
FPR4_SEY1	FPR4	Q06205	SEY1	0	0	SEY1 / rest of IPs	FPR4	-2.179838649	1.01472551950139e-06	SEY1	NA	NA	NA	NA	NA	NA	0	0
FPR4_SIW14	FPR4	Q06205	SIW14	0	0	SIW14 / rest of IPs	FPR4	-2.840771697	0.038938568	SIW14	NA	NA	NA	NA	NA	NA	0	0
FPR4_SNF5	FPR4	Q06205	SNF5	0	0	SNF5 / rest of IPs	FPR4	0.624678751	0.050104103	SNF5	NA	NA	NA	NA	NA	NA	0	0
FPR4_SOD1	FPR4	Q06205	SOD1	0	0	SOD1 / rest of IPs	FPR4	1.833797973	0.20166252	SOD1	NA	NA	NA	NA	NA	NA	0	0
FPR4_STM1	FPR4	Q06205	STM1	0	0	STM1 / rest of IPs	FPR4	-1.321196286	0.265651874	STM1	NA	NA	NA	NA	NA	NA	0	0
FPR4_STU2	FPR4	Q06205	STU2	0	0	STU2 / rest of IPs	FPR4	-1.645658857	0.526071601	STU2	FPR4	STU2	0	1	0	0	1	0
FPR4_SUB1	FPR4	Q06205	SUB1	0	0	SUB1 / rest of IPs	FPR4	1.003370163	0.016062175	SUB1	NA	NA	NA	NA	NA	NA	0	0
FPR4_TMA46	FPR4	Q06205	TMA46	0	0	TMA46 / rest of IPs	FPR4	1.047329811	0.001452044	TMA46	NA	NA	NA	NA	NA	NA	0	0
FPR4_TOM70	FPR4	Q06205	TOM70	0	0	TOM70 / rest of IPs	FPR4	0.118875323	0.781139095	TOM70	NA	NA	NA	NA	NA	NA	0	0
FPR4_TUB4	FPR4	Q06205	TUB4	0	0	TUB4 / rest of IPs	FPR4	0.950992333	0.03915588	TUB4	NA	NA	NA	NA	NA	NA	0	0
FRA1_NUP1	NA	NA	NA	NA	NA	NUP1 / rest of IPs	FRA1	-0.110616665	0.927348346	NUP1	NA	NA	NA	NA	NA	NA	0	0
FRA1_PRP4	NA	NA	NA	NA	NA	PRP4 / rest of IPs	FRA1	-0.501197659	0.731199785	PRP4	NA	NA	NA	NA	NA	NA	0	0
FRA1_SIW14	NA	NA	NA	NA	NA	SIW14 / rest of IPs	FRA1	0.043005263	0.911910173	SIW14	NA	NA	NA	NA	NA	NA	0	0
FRA1_STM1	NA	NA	NA	NA	NA	STM1 / rest of IPs	FRA1	0.19221865	0.765071859	STM1	NA	NA	NA	NA	NA	NA	0	0
FRA1_TUB4	NA	NA	NA	NA	NA	TUB4 / rest of IPs	FRA1	-0.039713951	0.893620389	TUB4	NA	NA	NA	NA	NA	NA	0	0
FRD1_NUP1	NA	NA	NA	NA	NA	NUP1 / rest of IPs	FRD1	0.576913593	0.000171557	NUP1	NA	NA	NA	NA	NA	NA	0	0
FRD1_PRP4	NA	NA	NA	NA	NA	PRP4 / rest of IPs	FRD1	0.468953428	0.270144473	PRP4	NA	NA	NA	NA	NA	NA	0	0
FRD1_SIW14	NA	NA	NA	NA	NA	SIW14 / rest of IPs	FRD1	-0.457515116	0.703215117	SIW14	NA	NA	NA	NA	NA	NA	0	0
FRD1_STM1	NA	NA	NA	NA	NA	STM1 / rest of IPs	FRD1	0.20817891	0.586488788	STM1	NA	NA	NA	NA	NA	NA	0	0
FRD1_TUB4	NA	NA	NA	NA	NA	TUB4 / rest of IPs	FRD1	-0.052575083	0.893307318	TUB4	FRD1	TUB4	1	1	0	0	2	1
FRE1_FUS3	FRE1	P32791	FUS3	0	0	NA	NA	NA	NA	NA	NA	NA	NA	NA	NA	NA	0	0
FRE1_MRP51	FRE1	P32791	MRP51	0	0	MRP51 / rest of IPs	FRE1	-0.33545393	0.392335642	MRP51	NA	NA	NA	NA	NA	NA	0	0
FRE1_NDC80	FRE1	P32791	NDC80	0	0	NA	NA	NA	NA	NA	NA	NA	NA	NA	NA	NA	0	0
FRE1_NDT80	FRE1	P32791	NDT80	0	0	NDT80 / rest of IPs	FRE1	-0.285067319	0.592357908	NDT80	NA	NA	NA	NA	NA	NA	0	0
FRE1_NMD2	FRE1	P32791	NMD2	0	0	NMD2 / rest of IPs	FRE1	0.422479515	0.007350209	NMD2	NA	NA	NA	NA	NA	NA	0	0
FRE1_NMD4	FRE1	P32791	NMD4	0	0	NA	NA	NA	NA	NA	NA	NA	NA	NA	NA	NA	0	0
FRE1_NUF2	FRE1	P32791	NUF2	0	0	NUF2 / rest of IPs	FRE1	-0.755454412	1.30980716719991e-05	NUF2	NA	NA	NA	NA	NA	NA	0	0
FRE1_NUM1	FRE1	P32791	NUM1	0	0	NUM1 / rest of IPs	FRE1	0.477926051	0.003046051	NUM1	NA	NA	NA	NA	NA	NA	0	0
FRE1_NUP1	FRE1	P32791	NUP1	0	0	NUP1 / rest of IPs	FRE1	-0.488438716	0.435648451	NUP1	NA	NA	NA	NA	NA	NA	0	0
FRE1_PRP4	FRE1	P32791	PRP4	0	0	PRP4 / rest of IPs	FRE1	-0.376499435	0.682335048	PRP4	NA	NA	NA	NA	NA	NA	0	0
FRE1_RBG1	FRE1	P32791	RBG1	0	0	RBG1 / rest of IPs	FRE1	-0.095521145	0.903226399	RBG1	NA	NA	NA	NA	NA	NA	0	0
FRE1_RPO41	FRE1	P32791	RPO41	0	0	RPO41 / rest of IPs	FRE1	-0.320791872	0.757617607	RPO41	NA	NA	NA	NA	NA	NA	0	0
FRE1_RRP6	FRE1	P32791	RRP6	0	0	NA	NA	NA	NA	NA	NA	NA	NA	NA	NA	NA	0	0
FRE1_SET2	FRE1	P32791	SET2	0	0	SET2 / rest of IPs	FRE1	-0.278686355	0.092627942	SET2	NA	NA	NA	NA	NA	NA	0	0
FRE1_SEY1	FRE1	P32791	SEY1	0	0	SEY1 / rest of IPs	FRE1	-0.015607935	0.965447183	SEY1	NA	NA	NA	NA	NA	NA	0	0
FRE1_SIW14	FRE1	P32791	SIW14	0	0	SIW14 / rest of IPs	FRE1	-0.124988165	0.479750646	SIW14	NA	NA	NA	NA	NA	NA	0	0
FRE1_SNF5	FRE1	P32791	SNF5	0	0	SNF5 / rest of IPs	FRE1	-0.40290796	0.61798147	SNF5	NA	NA	NA	NA	NA	NA	0	0
FRE1_SOD1	FRE1	P32791	SOD1	0	0	SOD1 / rest of IPs	FRE1	-0.039376256	0.95493259	SOD1	NA	NA	NA	NA	NA	NA	0	0
FRE1_STM1	FRE1	P32791	STM1	0	0	STM1 / rest of IPs	FRE1	-0.006010908	0.98650838	STM1	NA	NA	NA	NA	NA	NA	0	0
FRE1_STU2	FRE1	P32791	STU2	0	0	STU2 / rest of IPs	FRE1	-0.950660127	0.002357115	STU2	NA	NA	NA	NA	NA	NA	0	0
FRE1_SUB1	FRE1	P32791	SUB1	0	0	SUB1 / rest of IPs	FRE1	0.565465863	0.708987531	SUB1	NA	NA	NA	NA	NA	NA	0	0
FRE1_TMA46	FRE1	P32791	TMA46	0	0	TMA46 / rest of IPs	FRE1	0.086905517	0.800738707	TMA46	NA	NA	NA	NA	NA	NA	0	0
FRE1_TOM70	FRE1	P32791	TOM70	0	0	NA	NA	NA	NA	NA	NA	NA	NA	NA	NA	NA	0	0
FRE1_TUB4	FRE1	P32791	TUB4	0	0	TUB4 / rest of IPs	FRE1	-0.698167693	0.597188751	TUB4	FRE1	TUB4	0	1	0	0	1	0
FRE4_FUS3	NA	NA	NA	NA	NA	FUS3 / rest of IPs	FRE4	1.976925724	0.014636727	FUS3	NA	NA	NA	NA	NA	NA	0	0
FRE4_MRP51	NA	NA	NA	NA	NA	MRP51 / rest of IPs	FRE4	-0.174844389	0.410417669	MRP51	NA	NA	NA	NA	NA	NA	0	0
FRE4_NDC80	NA	NA	NA	NA	NA	NDC80 / rest of IPs	FRE4	-0.063168186	0.976339641	NDC80	NA	NA	NA	NA	NA	NA	0	0
FRE4_NDT80	NA	NA	NA	NA	NA	NDT80 / rest of IPs	FRE4	-0.369247424	0.397524576	NDT80	NA	NA	NA	NA	NA	NA	0	0
FRE4_NMD2	NA	NA	NA	NA	NA	NMD2 / rest of IPs	FRE4	0.191503828	0.361937211	NMD2	NA	NA	NA	NA	NA	NA	0	0
FRE4_NMD4	NA	NA	NA	NA	NA	NMD4 / rest of IPs	FRE4	-1.909677389	0.003338429	NMD4	NA	NA	NA	NA	NA	NA	0	0
FRE4_NUF2	NA	NA	NA	NA	NA	NUF2 / rest of IPs	FRE4	-0.087904062	0.845549666	NUF2	NA	NA	NA	NA	NA	NA	0	0
FRE4_NUM1	NA	NA	NA	NA	NA	NUM1 / rest of IPs	FRE4	1.271619053	0.511980682	NUM1	NA	NA	NA	NA	NA	NA	0	0
FRE4_NUP1	NA	NA	NA	NA	NA	NUP1 / rest of IPs	FRE4	0.396365947	0.223398743	NUP1	NA	NA	NA	NA	NA	NA	0	0
FRE4_PRP4	NA	NA	NA	NA	NA	PRP4 / rest of IPs	FRE4	0.289220968	0.466277688	PRP4	NA	NA	NA	NA	NA	NA	0	0
FRE4_RBG1	NA	NA	NA	NA	NA	RBG1 / rest of IPs	FRE4	-1.105167648	0.101532572	RBG1	NA	NA	NA	NA	NA	NA	0	0
FRE4_RPO41	NA	NA	NA	NA	NA	RPO41 / rest of IPs	FRE4	-0.624750602	0.371875419	RPO41	NA	NA	NA	NA	NA	NA	0	0
FRE4_RRP6	NA	NA	NA	NA	NA	RRP6 / rest of IPs	FRE4	0.360131516	0.810776643	RRP6	NA	NA	NA	NA	NA	NA	0	0
FRE4_SET2	NA	NA	NA	NA	NA	SET2 / rest of IPs	FRE4	-0.093068595	0.694909323	SET2	NA	NA	NA	NA	NA	NA	0	0
FRE4_SEY1	NA	NA	NA	NA	NA	SEY1 / rest of IPs	FRE4	-0.501975939	0.559117649	SEY1	NA	NA	NA	NA	NA	NA	0	0
FRE4_SIW14	NA	NA	NA	NA	NA	SIW14 / rest of IPs	FRE4	0.025726584	0.974272243	SIW14	NA	NA	NA	NA	NA	NA	0	0
FRE4_SNF5	NA	NA	NA	NA	NA	SNF5 / rest of IPs	FRE4	-0.247374774	0.582390659	SNF5	NA	NA	NA	NA	NA	NA	0	0
FRE4_SOD1	NA	NA	NA	NA	NA	SOD1 / rest of IPs	FRE4	1.039421391	0.5140887	SOD1	NA	NA	NA	NA	NA	NA	0	0
FRE4_STM1	NA	NA	NA	NA	NA	STM1 / rest of IPs	FRE4	-0.374171434	0.710250432	STM1	NA	NA	NA	NA	NA	NA	0	0
FRE4_STU2	NA	NA	NA	NA	NA	STU2 / rest of IPs	FRE4	-0.643312948	0.057281702	STU2	NA	NA	NA	NA	NA	NA	0	0
FRE4_SUB1	NA	NA	NA	NA	NA	SUB1 / rest of IPs	FRE4	0.494781653	0.81887956	SUB1	NA	NA	NA	NA	NA	NA	0	0
FRE4_TMA46	NA	NA	NA	NA	NA	TMA46 / rest of IPs	FRE4	-1.061072324	0.000119339	TMA46	NA	NA	NA	NA	NA	NA	0	0
FRE4_TOM70	NA	NA	NA	NA	NA	TOM70 / rest of IPs	FRE4	-0.156625654	0.91345909	TOM70	NA	NA	NA	NA	NA	NA	0	0
FRE4_TUB4	NA	NA	NA	NA	NA	TUB4 / rest of IPs	FRE4	-0.062016879	0.94513064	TUB4	NA	NA	NA	NA	NA	NA	0	0
FRS1_FUS3	FRS1	P15624	FUS3	0	0	FUS3 / rest of IPs	FRS1	0.457014721	0.396579035	FUS3	NA	NA	NA	NA	NA	NA	0	0
FRS1_MRP51	FRS1	P15624	MRP51	0	0	MRP51 / rest of IPs	FRS1	-0.886612615	0.193470276	MRP51	NA	NA	NA	NA	NA	NA	0	0
FRS1_NDC80	FRS1	P15624	NDC80	0	0	NDC80 / rest of IPs	FRS1	0.975545333	0.108186084	NDC80	NA	NA	NA	NA	NA	NA	0	0
FRS1_NDT80	FRS1	P15624	NDT80	0	0	NDT80 / rest of IPs	FRS1	1.427424485	4.17022273857048e-07	NDT80	NA	NA	NA	NA	NA	NA	0	0
FRS1_NMD2	FRS1	P15624	NMD2	0	0	NMD2 / rest of IPs	FRS1	-0.524184633	0.043290142	NMD2	FRS1	NMD2	0	1	0	0	1	0
FRS1_NMD4	FRS1	P15624	NMD4	0	0	NMD4 / rest of IPs	FRS1	-1.833937278	0.614492792	NMD4	NA	NA	NA	NA	NA	NA	0	0
FRS1_NUF2	FRS1	P15624	NUF2	0	0	NUF2 / rest of IPs	FRS1	1.449021044	2.67052527440418e-07	NUF2	NA	NA	NA	NA	NA	NA	0	0
FRS1_NUM1	FRS1	P15624	NUM1	0	0	NUM1 / rest of IPs	FRS1	0.146748642	0.8546604	NUM1	NA	NA	NA	NA	NA	NA	0	0
FRS1_NUP1	FRS1	P15624	NUP1	0	0	NUP1 / rest of IPs	FRS1	0.897608451	0.002767509	NUP1	NA	NA	NA	NA	NA	NA	0	0
FRS1_PRP4	FRS1	P15624	PRP4	0	0	PRP4 / rest of IPs	FRS1	0.605292653	0.459410555	PRP4	NA	NA	NA	NA	NA	NA	0	0
FRS1_RBG1	FRS1	P15624	RBG1	0	0	RBG1 / rest of IPs	FRS1	-0.751086344	0.190401204	RBG1	NA	NA	NA	NA	NA	NA	0	0
FRS1_RPO41	FRS1	P15624	RPO41	0	0	RPO41 / rest of IPs	FRS1	-1.466781953	3.62213724442535e-07	RPO41	NA	NA	NA	NA	NA	NA	0	0
FRS1_RRP6	FRS1	P15624	RRP6	0	0	RRP6 / rest of IPs	FRS1	-0.657658748	0.70936615	RRP6	FRS1	RRP6	0	1	0	0	1	0
FRS1_SET2	FRS1	P15624	SET2	0	0	SET2 / rest of IPs	FRS1	0.591974606	0.686603042	SET2	NA	NA	NA	NA	NA	NA	0	0
FRS1_SEY1	FRS1	P15624	SEY1	0	0	SEY1 / rest of IPs	FRS1	-1.452197959	3.07933327964233e-05	SEY1	NA	NA	NA	NA	NA	NA	0	0
FRS1_SIW14	FRS1	P15624	SIW14	0	0	SIW14 / rest of IPs	FRS1	-0.33146033	0.725317473	SIW14	NA	NA	NA	NA	NA	NA	0	0
FRS1_SNF5	FRS1	P15624	SNF5	0	0	SNF5 / rest of IPs	FRS1	2.060774225	0.001172211	SNF5	NA	NA	NA	NA	NA	NA	0	0
FRS1_SOD1	FRS1	P15624	SOD1	0	0	SOD1 / rest of IPs	FRS1	-0.215615059	0.897989449	SOD1	NA	NA	NA	NA	NA	NA	0	0
FRS1_STM1	FRS1	P15624	STM1	0	0	STM1 / rest of IPs	FRS1	-0.862840994	0.012766329	STM1	NA	NA	NA	NA	NA	NA	0	0
FRS1_STU2	FRS1	P15624	STU2	0	0	STU2 / rest of IPs	FRS1	-0.942651631	0.003011291	STU2	NA	NA	NA	NA	NA	NA	0	0
FRS1_SUB1	FRS1	P15624	SUB1	0	0	SUB1 / rest of IPs	FRS1	-0.193343983	0.730618832	SUB1	NA	NA	NA	NA	NA	NA	0	0
FRS1_TMA46	FRS1	P15624	TMA46	0	0	TMA46 / rest of IPs	FRS1	-1.03248647	0.000158993	TMA46	NA	NA	NA	NA	NA	NA	0	0
FRS1_TOM70	FRS1	P15624	TOM70	0	0	TOM70 / rest of IPs	FRS1	0.61064751	0.264645724	TOM70	NA	NA	NA	NA	NA	NA	0	0
FRS1_TUB4	FRS1	P15624	TUB4	0	0	TUB4 / rest of IPs	FRS1	1.361564317	4.2569961395976e-06	TUB4	FRS1	TUB4	0	1	0	0	1	0
FRS2_FUS3	FRS2	P15625	FUS3	0	0	FUS3 / rest of IPs	FRS2	0.717804882	0.228922131	FUS3	NA	NA	NA	NA	NA	NA	0	0
FRS2_MRP51	FRS2	P15625	MRP51	0	0	MRP51 / rest of IPs	FRS2	-0.442269826	0.611662442	MRP51	NA	NA	NA	NA	NA	NA	0	0
FRS2_NDC80	FRS2	P15625	NDC80	0	0	NDC80 / rest of IPs	FRS2	1.018374719	0.105792215	NDC80	NA	NA	NA	NA	NA	NA	0	0
FRS2_NDT80	FRS2	P15625	NDT80	0	0	NDT80 / rest of IPs	FRS2	-0.667310899	0.025734652	NDT80	NA	NA	NA	NA	NA	NA	0	0
FRS2_NMD2	FRS2	P15625	NMD2	0	0	NMD2 / rest of IPs	FRS2	-0.699146607	0.468957256	NMD2	NA	NA	NA	NA	NA	NA	0	0
FRS2_NMD4	FRS2	P15625	NMD4	0	0	NMD4 / rest of IPs	FRS2	-0.523853635	0.844500849	NMD4	NA	NA	NA	NA	NA	NA	0	0
FRS2_NUF2	FRS2	P15625	NUF2	0	0	NUF2 / rest of IPs	FRS2	-0.322574552	0.587760014	NUF2	NA	NA	NA	NA	NA	NA	0	0
FRS2_NUM1	FRS2	P15625	NUM1	0	0	NUM1 / rest of IPs	FRS2	-0.273808832	0.70868099	NUM1	NA	NA	NA	NA	NA	NA	0	0
FRS2_NUP1	FRS2	P15625	NUP1	0	0	NUP1 / rest of IPs	FRS2	0.681001908	0.020293427	NUP1	NA	NA	NA	NA	NA	NA	0	0
FRS2_PRP4	FRS2	P15625	PRP4	0	0	PRP4 / rest of IPs	FRS2	0.837481832	0.14095616	PRP4	NA	NA	NA	NA	NA	NA	0	0
FRS2_RBG1	FRS2	P15625	RBG1	0	0	RBG1 / rest of IPs	FRS2	-0.227498218	0.514950662	RBG1	NA	NA	NA	NA	NA	NA	0	0
FRS2_RPO41	FRS2	P15625	RPO41	0	0	RPO41 / rest of IPs	FRS2	-0.248749515	0.698152831	RPO41	NA	NA	NA	NA	NA	NA	0	0
FRS2_RRP6	FRS2	P15625	RRP6	0	0	RRP6 / rest of IPs	FRS2	-0.650084738	0.712801876	RRP6	FRS2	RRP6	0	1	0	0	1	0
FRS2_SET2	FRS2	P15625	SET2	0	0	SET2 / rest of IPs	FRS2	0.030123068	0.887400936	SET2	NA	NA	NA	NA	NA	NA	0	0
FRS2_SEY1	FRS2	P15625	SEY1	0	0	SEY1 / rest of IPs	FRS2	-0.658682784	0.476198802	SEY1	NA	NA	NA	NA	NA	NA	0	0
FRS2_SIW14	FRS2	P15625	SIW14	0	0	SIW14 / rest of IPs	FRS2	-0.30209236	0.584650849	SIW14	NA	NA	NA	NA	NA	NA	0	0
FRS2_SNF5	FRS2	P15625	SNF5	0	0	SNF5 / rest of IPs	FRS2	1.325207286	0.443761086	SNF5	NA	NA	NA	NA	NA	NA	0	0
FRS2_SOD1	FRS2	P15625	SOD1	0	0	SOD1 / rest of IPs	FRS2	0.75068078	0.636745437	SOD1	NA	NA	NA	NA	NA	NA	0	0
FRS2_STM1	FRS2	P15625	STM1	0	0	STM1 / rest of IPs	FRS2	-1.260227826	0.22875333	STM1	NA	NA	NA	NA	NA	NA	0	0
FRS2_STU2	FRS2	P15625	STU2	0	0	STU2 / rest of IPs	FRS2	-1.046891016	0.035810055	STU2	NA	NA	NA	NA	NA	NA	0	0
FRS2_SUB1	FRS2	P15625	SUB1	0	0	SUB1 / rest of IPs	FRS2	-0.080032997	0.939366404	SUB1	NA	NA	NA	NA	NA	NA	0	0
FRS2_TMA46	FRS2	P15625	TMA46	0	0	TMA46 / rest of IPs	FRS2	-0.735235998	0.285156341	TMA46	NA	NA	NA	NA	NA	NA	0	0
FRS2_TOM70	FRS2	P15625	TOM70	0	0	TOM70 / rest of IPs	FRS2	-1.458143291	0.640186903	TOM70	NA	NA	NA	NA	NA	NA	0	0
FRS2_TUB4	FRS2	P15625	TUB4	0	0	TUB4 / rest of IPs	FRS2	1.444309819	6.66284572567891e-06	TUB4	NA	NA	NA	NA	NA	NA	0	0
FSF1_FUS3	NA	NA	NA	NA	NA	FUS3 / rest of IPs	FSF1	1.994258599	0.001291906	FUS3	NA	NA	NA	NA	NA	NA	0	0
FSF1_MRP51	NA	NA	NA	NA	NA	MRP51 / rest of IPs	FSF1	-0.494638037	0.010105527	MRP51	NA	NA	NA	NA	NA	NA	0	0
FSF1_NDC80	NA	NA	NA	NA	NA	NDC80 / rest of IPs	FSF1	-0.459986498	0.75691051	NDC80	NA	NA	NA	NA	NA	NA	0	0
FSF1_NDT80	NA	NA	NA	NA	NA	NDT80 / rest of IPs	FSF1	-0.61742934	0.004612147	NDT80	NA	NA	NA	NA	NA	NA	0	0
FSF1_NMD2	NA	NA	NA	NA	NA	NMD2 / rest of IPs	FSF1	-0.48896259	0.006667013	NMD2	NA	NA	NA	NA	NA	NA	0	0
FSF1_NMD4	NA	NA	NA	NA	NA	NMD4 / rest of IPs	FSF1	-0.711742728	0.156682545	NMD4	NA	NA	NA	NA	NA	NA	0	0
FSF1_NUF2	NA	NA	NA	NA	NA	NUF2 / rest of IPs	FSF1	-0.51330705	0.620381155	NUF2	NA	NA	NA	NA	NA	NA	0	0
FSF1_NUM1	NA	NA	NA	NA	NA	NUM1 / rest of IPs	FSF1	-0.08230452	0.82952254	NUM1	NA	NA	NA	NA	NA	NA	0	0
FSF1_NUP1	NA	NA	NA	NA	NA	NUP1 / rest of IPs	FSF1	-0.445382202	0.663026358	NUP1	NA	NA	NA	NA	NA	NA	0	0
FSF1_PRP4	NA	NA	NA	NA	NA	PRP4 / rest of IPs	FSF1	0.009596888	0.982204824	PRP4	NA	NA	NA	NA	NA	NA	0	0
FSF1_RBG1	NA	NA	NA	NA	NA	RBG1 / rest of IPs	FSF1	-0.946803997	0.015739987	RBG1	NA	NA	NA	NA	NA	NA	0	0
FSF1_RPO41	NA	NA	NA	NA	NA	RPO41 / rest of IPs	FSF1	-0.724207782	0.422901827	RPO41	NA	NA	NA	NA	NA	NA	0	0
FSF1_RRP6	NA	NA	NA	NA	NA	RRP6 / rest of IPs	FSF1	-0.355878863	0.762115379	RRP6	NA	NA	NA	NA	NA	NA	0	0
FSF1_SET2	NA	NA	NA	NA	NA	SET2 / rest of IPs	FSF1	-1.006296719	0.162159407	SET2	NA	NA	NA	NA	NA	NA	0	0
FSF1_SEY1	NA	NA	NA	NA	NA	SEY1 / rest of IPs	FSF1	0.114182873	0.549450841	SEY1	NA	NA	NA	NA	NA	NA	0	0
FSF1_SIW14	NA	NA	NA	NA	NA	SIW14 / rest of IPs	FSF1	0.137133707	0.934527705	SIW14	NA	NA	NA	NA	NA	NA	0	0
FSF1_SNF5	NA	NA	NA	NA	NA	SNF5 / rest of IPs	FSF1	-0.705735508	0.00061246	SNF5	NA	NA	NA	NA	NA	NA	0	0
FSF1_SOD1	NA	NA	NA	NA	NA	SOD1 / rest of IPs	FSF1	1.473129925	0.461733497	SOD1	NA	NA	NA	NA	NA	NA	0	0
FSF1_STM1	NA	NA	NA	NA	NA	STM1 / rest of IPs	FSF1	-0.877516876	0.523654192	STM1	NA	NA	NA	NA	NA	NA	0	0
FSF1_STU2	NA	NA	NA	NA	NA	STU2 / rest of IPs	FSF1	-0.107288609	0.764087015	STU2	NA	NA	NA	NA	NA	NA	0	0
FSF1_SUB1	NA	NA	NA	NA	NA	SUB1 / rest of IPs	FSF1	0.934912485	0.490054183	SUB1	NA	NA	NA	NA	NA	NA	0	0
FSF1_TMA46	NA	NA	NA	NA	NA	TMA46 / rest of IPs	FSF1	-0.175407238	0.542262892	TMA46	NA	NA	NA	NA	NA	NA	0	0
FSF1_TOM70	NA	NA	NA	NA	NA	TOM70 / rest of IPs	FSF1	-1.873457633	0.365533504	TOM70	FSF1	TOM70	0	1	0	0	1	0
FSF1_TUB4	NA	NA	NA	NA	NA	TUB4 / rest of IPs	FSF1	-1.091012059	0.653287253	TUB4	FSF1	TUB4	0	1	0	0	1	0
FSH1_FUS3	FSH1	P38777	FUS3	0	0	FUS3 / rest of IPs	FSH1	0.594629566	0.188096548	FUS3	NA	NA	NA	NA	NA	NA	0	0
FSH1_MRP51	FSH1	P38777	MRP51	0	0	NA	NA	NA	NA	NA	NA	NA	NA	NA	NA	NA	0	0
FSH1_NDC80	FSH1	P38777	NDC80	0	0	NDC80 / rest of IPs	FSH1	1.283622604	0.012043465	NDC80	NA	NA	NA	NA	NA	NA	0	0
FSH1_NDT80	FSH1	P38777	NDT80	0	0	NA	NA	NA	NA	NA	NA	NA	NA	NA	NA	NA	0	0
FSH1_NMD2	FSH1	P38777	NMD2	0	0	NA	NA	NA	NA	NA	NA	NA	NA	NA	NA	NA	0	0
FSH1_NMD4	FSH1	P38777	NMD4	0	0	NMD4 / rest of IPs	FSH1	-0.228956107	0.886824946	NMD4	NA	NA	NA	NA	NA	NA	0	0
FSH1_NUF2	FSH1	P38777	NUF2	0	0	NA	NA	NA	NA	NA	NA	NA	NA	NA	NA	NA	0	0
FSH1_NUM1	FSH1	P38777	NUM1	0	0	NA	NA	NA	NA	NA	NA	NA	NA	NA	NA	NA	0	0
FSH1_NUP1	FSH1	P38777	NUP1	0	0	NUP1 / rest of IPs	FSH1	1.616481806	0.020257639	NUP1	NA	NA	NA	NA	NA	NA	0	0
FSH1_PRP4	FSH1	P38777	PRP4	0	0	PRP4 / rest of IPs	FSH1	0.144647056	0.934201032	PRP4	NA	NA	NA	NA	NA	NA	0	0
FSH1_RBG1	FSH1	P38777	RBG1	0	0	NA	NA	NA	NA	NA	NA	NA	NA	NA	NA	NA	0	0
FSH1_RPO41	FSH1	P38777	RPO41	0	0	NA	NA	NA	NA	NA	NA	NA	NA	NA	NA	NA	0	0
FSH1_RRP6	FSH1	P38777	RRP6	0	0	RRP6 / rest of IPs	FSH1	-0.92053588	0.706167098	RRP6	NA	NA	NA	NA	NA	NA	0	0
FSH1_SET2	FSH1	P38777	SET2	0	0	NA	NA	NA	NA	NA	NA	NA	NA	NA	NA	NA	0	0
FSH1_SEY1	FSH1	P38777	SEY1	0	0	NA	NA	NA	NA	NA	NA	NA	NA	NA	NA	NA	0	0
FSH1_SIW14	FSH1	P38777	SIW14	0	0	SIW14 / rest of IPs	FSH1	0.253760167	0.852750095	SIW14	NA	NA	NA	NA	NA	NA	0	0
FSH1_SNF5	FSH1	P38777	SNF5	0	0	NA	NA	NA	NA	NA	NA	NA	NA	NA	NA	NA	0	0
FSH1_SOD1	FSH1	P38777	SOD1	0	0	NA	NA	NA	NA	NA	NA	NA	NA	NA	NA	NA	0	0
FSH1_STM1	FSH1	P38777	STM1	0	0	STM1 / rest of IPs	FSH1	-0.837504153	0.006857782	STM1	NA	NA	NA	NA	NA	NA	0	0
FSH1_STU2	FSH1	P38777	STU2	0	0	NA	NA	NA	NA	NA	NA	NA	NA	NA	NA	NA	0	0
FSH1_SUB1	FSH1	P38777	SUB1	0	0	NA	NA	NA	NA	NA	NA	NA	NA	NA	NA	NA	0	0
FSH1_TMA46	FSH1	P38777	TMA46	0	0	NA	NA	NA	NA	NA	NA	NA	NA	NA	NA	NA	0	0
FSH1_TOM70	FSH1	P38777	TOM70	0	0	TOM70 / rest of IPs	FSH1	-0.617800823	0.727956581	TOM70	NA	NA	NA	NA	NA	NA	0	0
FSH1_TUB4	FSH1	P38777	TUB4	0	0	TUB4 / rest of IPs	FSH1	1.700918195	1.36927050020479e-05	TUB4	NA	NA	NA	NA	NA	NA	0	0
FUM1_FUS3	FUM1	P08417	FUS3	0	0	FUS3 / rest of IPs	FUM1	0.194922584	0.779408964	FUS3	NA	NA	NA	NA	NA	NA	0	0
FUM1_MRP51	FUM1	P08417	MRP51	0	0	MRP51 / rest of IPs	FUM1	-0.417286392	0.537391118	MRP51	NA	NA	NA	NA	NA	NA	0	0
FUM1_NDC80	FUM1	P08417	NDC80	0	0	NDC80 / rest of IPs	FUM1	1.224365729	0.01617134	NDC80	NA	NA	NA	NA	NA	NA	0	0
FUM1_NDT80	FUM1	P08417	NDT80	0	0	NDT80 / rest of IPs	FUM1	3.252332804	2.30591021006565e-14	NDT80	NA	NA	NA	NA	NA	NA	0	0
FUM1_NMD2	FUM1	P08417	NMD2	0	0	NMD2 / rest of IPs	FUM1	-0.896553997	0.252509188	NMD2	FUM1	NMD2	0	1	0	0	1	0
FUM1_NMD4	FUM1	P08417	NMD4	0	0	NMD4 / rest of IPs	FUM1	-0.206208342	0.92149985	NMD4	NA	NA	NA	NA	NA	NA	0	0
FUM1_NUF2	FUM1	P08417	NUF2	0	0	NUF2 / rest of IPs	FUM1	-0.429019693	0.153740587	NUF2	NA	NA	NA	NA	NA	NA	0	0
FUM1_NUM1	FUM1	P08417	NUM1	0	0	NUM1 / rest of IPs	FUM1	-0.333512741	0.088845012	NUM1	NA	NA	NA	NA	NA	NA	0	0
FUM1_NUP1	FUM1	P08417	NUP1	0	0	NUP1 / rest of IPs	FUM1	0.94319494	0.003623514	NUP1	NA	NA	NA	NA	NA	NA	0	0
FUM1_PRP4	FUM1	P08417	PRP4	0	0	PRP4 / rest of IPs	FUM1	1.068649259	0.001045577	PRP4	NA	NA	NA	NA	NA	NA	0	0
FUM1_RBG1	FUM1	P08417	RBG1	0	0	RBG1 / rest of IPs	FUM1	-0.308187295	0.308655436	RBG1	NA	NA	NA	NA	NA	NA	0	0
FUM1_RPO41	FUM1	P08417	RPO41	0	0	RPO41 / rest of IPs	FUM1	-0.012005536	0.951701323	RPO41	NA	NA	NA	NA	NA	NA	0	0
FUM1_RRP6	FUM1	P08417	RRP6	0	0	RRP6 / rest of IPs	FUM1	-0.823487426	0.756733111	RRP6	FUM1	RRP6	0	1	0	0	1	0
FUM1_SET2	FUM1	P08417	SET2	0.504	6.44	SET2 / rest of IPs	FUM1	-0.238879313	0.748899348	SET2	NA	NA	NA	NA	NA	NA	0	0
FUM1_SEY1	FUM1	P08417	SEY1	0	0	SEY1 / rest of IPs	FUM1	0.024572067	0.922048551	SEY1	NA	NA	NA	NA	NA	NA	0	0
FUM1_SIW14	FUM1	P08417	SIW14	0	0	SIW14 / rest of IPs	FUM1	-1.681475042	2.64507367061578e-06	SIW14	FUM1	SIW14	0	1	0	0	1	0
FUM1_SNF5	FUM1	P08417	SNF5	0	0	SNF5 / rest of IPs	FUM1	-0.54542624	0.103458829	SNF5	NA	NA	NA	NA	NA	NA	0	0
FUM1_SOD1	FUM1	P08417	SOD1	0	0	SOD1 / rest of IPs	FUM1	0.412980421	0.336705094	SOD1	NA	NA	NA	NA	NA	NA	0	0
FUM1_STM1	FUM1	P08417	STM1	0	0	STM1 / rest of IPs	FUM1	-0.566753973	0.382096999	STM1	NA	NA	NA	NA	NA	NA	0	0
FUM1_STU2	FUM1	P08417	STU2	0	0	STU2 / rest of IPs	FUM1	-0.767577695	0.394837255	STU2	NA	NA	NA	NA	NA	NA	0	0
FUM1_SUB1	FUM1	P08417	SUB1	0	0	SUB1 / rest of IPs	FUM1	0.039618522	0.927052631	SUB1	NA	NA	NA	NA	NA	NA	0	0
FUM1_TMA46	FUM1	P08417	TMA46	0	0	TMA46 / rest of IPs	FUM1	-0.607089075	0.564222399	TMA46	NA	NA	NA	NA	NA	NA	0	0
FUM1_TOM70	FUM1	P08417	TOM70	0	0	TOM70 / rest of IPs	FUM1	-0.618951478	0.311402619	TOM70	NA	NA	NA	NA	NA	NA	0	0
FUM1_TUB4	FUM1	P08417	TUB4	0	0	TUB4 / rest of IPs	FUM1	1.492822129	2.81489709634515e-05	TUB4	NA	NA	NA	NA	NA	NA	0	0
FUN12_FUS3	FUN12	P39730	FUS3	0	0	FUS3 / rest of IPs	FUN12	0.329017913	0.450857045	FUS3	NA	NA	NA	NA	NA	NA	0	0
FUN12_MRP51	FUN12	P39730	MRP51	0	0	MRP51 / rest of IPs	FUN12	-0.712919587	0.006207534	MRP51	NA	NA	NA	NA	NA	NA	0	0
FUN12_NDC80	FUN12	P39730	NDC80	0	0	NDC80 / rest of IPs	FUN12	0.423295668	0.626582715	NDC80	NA	NA	NA	NA	NA	NA	0	0
FUN12_NDT80	FUN12	P39730	NDT80	0	0	NDT80 / rest of IPs	FUN12	0.231486599	0.406099349	NDT80	NA	NA	NA	NA	NA	NA	0	0
FUN12_NMD2	FUN12	P39730	NMD2	0	0	NMD2 / rest of IPs	FUN12	-1.595237153	0.159567233	NMD2	NA	NA	NA	NA	NA	NA	0	0
FUN12_NMD4	FUN12	P39730	NMD4	0.202	15.39	NMD4 / rest of IPs	FUN12	-1.210638048	0.272730522	NMD4	NA	NA	NA	NA	NA	NA	0	0
FUN12_NUF2	FUN12	P39730	NUF2	0	0	NUF2 / rest of IPs	FUN12	0.511961734	0.042674271	NUF2	NA	NA	NA	NA	NA	NA	0	0
FUN12_NUM1	FUN12	P39730	NUM1	0	0	NUM1 / rest of IPs	FUN12	-0.71549671	0.028263572	NUM1	NA	NA	NA	NA	NA	NA	0	0
FUN12_NUP1	FUN12	P39730	NUP1	0	0	NUP1 / rest of IPs	FUN12	-0.140654971	0.657570822	NUP1	NA	NA	NA	NA	NA	NA	0	0
FUN12_PRP4	FUN12	P39730	PRP4	0	0	PRP4 / rest of IPs	FUN12	0.731256498	0.025867557	PRP4	NA	NA	NA	NA	NA	NA	0	0
FUN12_RBG1	FUN12	P39730	RBG1	0	0	RBG1 / rest of IPs	FUN12	-0.347633448	0.834032325	RBG1	FUN12	RBG1	1	1	0	0	2	1
FUN12_RPO41	FUN12	P39730	RPO41	0.128	4.32	RPO41 / rest of IPs	FUN12	-0.948161629	0.011270832	RPO41	NA	NA	NA	NA	NA	NA	0	0
FUN12_RRP6	FUN12	P39730	RRP6	0	0	RRP6 / rest of IPs	FUN12	-0.993319078	0.662445797	RRP6	NA	NA	NA	NA	NA	NA	0	0
FUN12_SET2	FUN12	P39730	SET2	0	0	SET2 / rest of IPs	FUN12	-0.893194774	0.003080694	SET2	NA	NA	NA	NA	NA	NA	0	0
FUN12_SEY1	FUN12	P39730	SEY1	0	0	SEY1 / rest of IPs	FUN12	-0.942577025	0.174711958	SEY1	NA	NA	NA	NA	NA	NA	0	0
FUN12_SIW14	FUN12	P39730	SIW14	0	0	SIW14 / rest of IPs	FUN12	-0.7363629	0.36112003	SIW14	NA	NA	NA	NA	NA	NA	0	0
FUN12_SNF5	FUN12	P39730	SNF5	0	0	SNF5 / rest of IPs	FUN12	1.038264726	0.149462694	SNF5	NA	NA	NA	NA	NA	NA	0	0
FUN12_SOD1	FUN12	P39730	SOD1	0	0	SOD1 / rest of IPs	FUN12	2.101577076	0.395751477	SOD1	NA	NA	NA	NA	NA	NA	0	0
FUN12_STM1	FUN12	P39730	STM1	0	0	STM1 / rest of IPs	FUN12	-1.894759441	0.274109074	STM1	FUN12	STM1	1	1	0	0	2	1
FUN12_STU2	FUN12	P39730	STU2	0	0	STU2 / rest of IPs	FUN12	-0.55561173	0.479407785	STU2	NA	NA	NA	NA	NA	NA	0	0
FUN12_SUB1	FUN12	P39730	SUB1	0	0	SUB1 / rest of IPs	FUN12	2.094707924	0.254751041	SUB1	NA	NA	NA	NA	NA	NA	0	0
FUN12_TMA46	FUN12	P39730	TMA46	0	0	TMA46 / rest of IPs	FUN12	-0.958389082	0.334552832	TMA46	FUN12	TMA46	0	1	0	0	1	0
FUN12_TOM70	FUN12	P39730	TOM70	0	0	TOM70 / rest of IPs	FUN12	-0.247466085	0.594616293	TOM70	NA	NA	NA	NA	NA	NA	0	0
FUN12_TUB4	FUN12	P39730	TUB4	0	0	TUB4 / rest of IPs	FUN12	0.754582794	0.02962344	TUB4	NA	NA	NA	NA	NA	NA	0	0
FUN30_NUP1	NA	NA	NA	NA	NA	NUP1 / rest of IPs	FUN30	-0.147915331	0.760500912	NUP1	NA	NA	NA	NA	NA	NA	0	0
FUN30_PRP4	NA	NA	NA	NA	NA	PRP4 / rest of IPs	FUN30	-0.18603737	0.8693197	PRP4	FUN30	PRP4	0	1	0	0	1	0
FUN30_SIW14	NA	NA	NA	NA	NA	SIW14 / rest of IPs	FUN30	-1.896950152	0.000371356	SIW14	NA	NA	NA	NA	NA	NA	0	0
FUN30_STM1	NA	NA	NA	NA	NA	STM1 / rest of IPs	FUN30	0.718481162	0.000281056	STM1	NA	NA	NA	NA	NA	NA	0	0
FUN30_TUB4	NA	NA	NA	NA	NA	TUB4 / rest of IPs	FUN30	-0.066548332	0.760382345	TUB4	NA	NA	NA	NA	NA	NA	0	0
FUR1_FUS3	FUR1	P18562	FUS3	0	0	FUS3 / rest of IPs	FUR1	0.141943119	0.652665514	FUS3	NA	NA	NA	NA	NA	NA	0	0
FUR1_MRP51	FUR1	P18562	MRP51	0	0	MRP51 / rest of IPs	FUR1	-1.664290252	0.016430708	MRP51	NA	NA	NA	NA	NA	NA	0	0
FUR1_NDC80	FUR1	P18562	NDC80	0	0	NDC80 / rest of IPs	FUR1	0.010822175	0.936770186	NDC80	NA	NA	NA	NA	NA	NA	0	0
FUR1_NDT80	FUR1	P18562	NDT80	0	0	NDT80 / rest of IPs	FUR1	-1.086518181	0.18710306	NDT80	NA	NA	NA	NA	NA	NA	0	0
FUR1_NMD2	FUR1	P18562	NMD2	0	0	NMD2 / rest of IPs	FUR1	-1.010919792	0.019702543	NMD2	NA	NA	NA	NA	NA	NA	0	0
FUR1_NMD4	FUR1	P18562	NMD4	0	0	NMD4 / rest of IPs	FUR1	-0.346815756	0.497407307	NMD4	NA	NA	NA	NA	NA	NA	0	0
FUR1_NUF2	FUR1	P18562	NUF2	0	0	NUF2 / rest of IPs	FUR1	1.513219097	1.2174194626369e-05	NUF2	FUR1	NUF2	0	1	0	0	1	0
FUR1_NUM1	FUR1	P18562	NUM1	0	0	NUM1 / rest of IPs	FUR1	0.343286039	0.891962891	NUM1	NA	NA	NA	NA	NA	NA	0	0
FUR1_NUP1	FUR1	P18562	NUP1	0	0	NUP1 / rest of IPs	FUR1	1.043352572	0.006268781	NUP1	NA	NA	NA	NA	NA	NA	0	0
FUR1_PRP4	FUR1	P18562	PRP4	0	0	PRP4 / rest of IPs	FUR1	1.274539966	0.022531549	PRP4	NA	NA	NA	NA	NA	NA	0	0
FUR1_RBG1	FUR1	P18562	RBG1	0	0	RBG1 / rest of IPs	FUR1	-1.276682264	0.013366762	RBG1	NA	NA	NA	NA	NA	NA	0	0
FUR1_RPO41	FUR1	P18562	RPO41	0	0	RPO41 / rest of IPs	FUR1	-1.340783322	0.042064111	RPO41	NA	NA	NA	NA	NA	NA	0	0
FUR1_RRP6	FUR1	P18562	RRP6	0	0	RRP6 / rest of IPs	FUR1	-0.309486456	0.405811082	RRP6	FUR1	RRP6	0	1	0	0	1	0
FUR1_SET2	FUR1	P18562	SET2	0	0	SET2 / rest of IPs	FUR1	-0.456513506	0.167797029	SET2	NA	NA	NA	NA	NA	NA	0	0
FUR1_SEY1	FUR1	P18562	SEY1	0	0	SEY1 / rest of IPs	FUR1	-1.121360201	0.27025906	SEY1	NA	NA	NA	NA	NA	NA	0	0
FUR1_SIW14	FUR1	P18562	SIW14	0	0	SIW14 / rest of IPs	FUR1	-0.908270735	0.590723422	SIW14	NA	NA	NA	NA	NA	NA	0	0
FUR1_SNF5	FUR1	P18562	SNF5	0	0	SNF5 / rest of IPs	FUR1	2.154628953	1.85525410328166e-08	SNF5	NA	NA	NA	NA	NA	NA	0	0
FUR1_SOD1	FUR1	P18562	SOD1	0	0	SOD1 / rest of IPs	FUR1	2.323266372	0.193026093	SOD1	NA	NA	NA	NA	NA	NA	0	0
FUR1_STM1	FUR1	P18562	STM1	0	0	STM1 / rest of IPs	FUR1	-1.864070028	1.36225675345786e-05	STM1	NA	NA	NA	NA	NA	NA	0	0
FUR1_STU2	FUR1	P18562	STU2	0	0	STU2 / rest of IPs	FUR1	-0.860902202	0.220961201	STU2	NA	NA	NA	NA	NA	NA	0	0
FUR1_SUB1	FUR1	P18562	SUB1	0	0	SUB1 / rest of IPs	FUR1	-1.161137043	0.340622345	SUB1	NA	NA	NA	NA	NA	NA	0	0
FUR1_TMA46	FUR1	P18562	TMA46	0	0	TMA46 / rest of IPs	FUR1	-1.568121144	0.000140005	TMA46	NA	NA	NA	NA	NA	NA	0	0
FUR1_TOM70	FUR1	P18562	TOM70	0	0	TOM70 / rest of IPs	FUR1	0.017187342	0.931603758	TOM70	NA	NA	NA	NA	NA	NA	0	0
FUR1_TUB4	FUR1	P18562	TUB4	0	0	TUB4 / rest of IPs	FUR1	1.837190729	1.11651670777339e-05	TUB4	NA	NA	NA	NA	NA	NA	0	0
FUS3_FUS3	FUS3	P16892	FUS3	0.982	131.89	FUS3 / rest of IPs	FUS3	6.914515036	0.000142248	FUS3	FUS3	FUS3	0	1	0	0	1	0
FUS3_GAR1	GAR1	P28007	FUS3	0	0	FUS3 / rest of IPs	GAR1	0.335507216	0.228370392	FUS3	NA	NA	NA	NA	NA	NA	0	0
FUS3_GAS1	NA	NA	NA	NA	NA	FUS3 / rest of IPs	GAS1	-2.344221052	0.00285455	FUS3	FUS3	GAS1	0	1	0	0	1	0
FUS3_GAS3	NA	NA	NA	NA	NA	FUS3 / rest of IPs	GAS3	-0.836479216	0.391819244	FUS3	NA	NA	NA	NA	NA	NA	0	0
FUS3_GAS5	NA	NA	NA	NA	NA	FUS3 / rest of IPs	GAS5	-0.259261583	0.615671158	FUS3	NA	NA	NA	NA	NA	NA	0	0
FUS3_GCD1	NA	NA	NA	NA	NA	FUS3 / rest of IPs	GCD1	1.7457589	0.003316182	FUS3	NA	NA	NA	NA	NA	NA	0	0
FUS3_GCD11	GCD11	P32481	FUS3	0	0	FUS3 / rest of IPs	GCD11	0.428790412	0.336208135	FUS3	NA	NA	NA	NA	NA	NA	0	0
FUS3_GCD2	GCD2	P12754	FUS3	0	0	FUS3 / rest of IPs	GCD2	1.833916083	0.001064126	FUS3	NA	NA	NA	NA	NA	NA	0	0
FUS3_GCD6	GCD6	P32501	FUS3	0	0	FUS3 / rest of IPs	GCD6	1.735206481	0.007683661	FUS3	NA	NA	NA	NA	NA	NA	0	0
FUS3_GCD7	NA	NA	NA	NA	NA	FUS3 / rest of IPs	GCD7	2.329959211	0.005098071	FUS3	NA	NA	NA	NA	NA	NA	0	0
FUS3_GCN1	GCN1	P33892	FUS3	0	0	FUS3 / rest of IPs	GCN1	1.558029509	0.005807228	FUS3	NA	NA	NA	NA	NA	NA	0	0
FUS3_GCN20	GCN20	P43535	FUS3	0	0	FUS3 / rest of IPs	GCN20	3.164877244	0.045452319	FUS3	NA	NA	NA	NA	NA	NA	0	0
FUS3_GCS1	GCS1	P35197	FUS3	0	0	NA	NA	NA	NA	NA	NA	NA	NA	NA	NA	NA	0	0
FUS3_GDH1	GDH1	P39708,P07262	FUS3	0	0	FUS3 / rest of IPs	GDH1	-0.527940424	0.292460361	FUS3	NA	NA	NA	NA	NA	NA	0	0
FUS3_GDH2	NA	NA	NA	NA	NA	FUS3 / rest of IPs	GDH2	0.527354408	0.610395641	FUS3	NA	NA	NA	NA	NA	NA	0	0
FUS3_GET3	GET3	Q12154	FUS3	0	0	FUS3 / rest of IPs	GET3	-0.450619207	0.574891316	FUS3	NA	NA	NA	NA	NA	NA	0	0
FUS3_GFA1	GFA1	P14742	FUS3	0.294	4.73	FUS3 / rest of IPs	GFA1	2.829038196	0.000515839	FUS3	NA	NA	NA	NA	NA	NA	0	0
FUS3_GGC1	GGC1	P38988	FUS3	0	0	FUS3 / rest of IPs	GGC1	0.945213247	0.153568195	FUS3	NA	NA	NA	NA	NA	NA	0	0
FUS3_GIS2	GIS2	P53849	FUS3	0	0	NA	NA	NA	NA	NA	NA	NA	NA	NA	NA	NA	0	0
FUS3_GLC7	GLC7	P32598	FUS3	0.442	6.88	FUS3 / rest of IPs	GLC7	0.969377608	0.026251041	FUS3	NA	NA	NA	NA	NA	NA	0	0
FUS3_GLK1	GLK1	P17709	FUS3	0	0	FUS3 / rest of IPs	GLK1	0.200483882	0.496615736	FUS3	NA	NA	NA	NA	NA	NA	0	0
FUS3_GLN1	GLN1	P32288	FUS3	0	0	FUS3 / rest of IPs	GLN1	0.881720775	0.145117829	FUS3	NA	NA	NA	NA	NA	NA	0	0
FUS3_GLN4	GLN4	P13188	FUS3	0	0	FUS3 / rest of IPs	GLN4	-0.549455967	0.267621393	FUS3	NA	NA	NA	NA	NA	NA	0	0
FUS3_GLR1	NA	NA	NA	NA	NA	FUS3 / rest of IPs	GLR1	-0.504828674	0.413944706	FUS3	NA	NA	NA	NA	NA	NA	0	0
FUS3_GLT1	GLT1	Q12680	FUS3	0.307	6.98	FUS3 / rest of IPs	GLT1	1.697551863	0.00771677	FUS3	NA	NA	NA	NA	NA	NA	0	0
FUS3_GLY1	GLY1	P37303	FUS3	0	0	FUS3 / rest of IPs	GLY1	0.412623818	0.487951801	FUS3	NA	NA	NA	NA	NA	NA	0	0
FUS3_GND1	GND1	P53319,P38720	FUS3	0	0	FUS3 / rest of IPs	GND1	0.317293396	0.490877071	FUS3	NA	NA	NA	NA	NA	NA	0	0
FUS3_GPD1	GPD1	Q00055	FUS3	0	0	FUS3 / rest of IPs	GPD1	0.919854873	0.1479085	FUS3	NA	NA	NA	NA	NA	NA	0	0
FUS3_GPD2	GPD2	P41911	FUS3	0	0	FUS3 / rest of IPs	GPD2	2.057588773	0.003967683	FUS3	NA	NA	NA	NA	NA	NA	0	0
FUS3_GPH1	GPH1	P06738	FUS3	0	0	FUS3 / rest of IPs	GPH1	0.414138244	0.258820066	FUS3	NA	NA	NA	NA	NA	NA	0	0
FUS3_GPM1	GPM1	P00950	FUS3	0	0	FUS3 / rest of IPs	GPM1	0.011657802	0.947128949	FUS3	NA	NA	NA	NA	NA	NA	0	0
FUS3_GPP1	GPP1	P40106,P41277	FUS3	0	0	FUS3 / rest of IPs	GPP1	0.359134513	0.600377527	FUS3	NA	NA	NA	NA	NA	NA	0	0
FUS3_GPX2	GPX2	P38143	FUS3	0	0	NA	NA	NA	NA	NA	NA	NA	NA	NA	NA	NA	0	0
FUS3_GRS1	GRS1	P38088-2,P38088	FUS3	0	0	FUS3 / rest of IPs	GRS1	0.56268123	0.065571708	FUS3	NA	NA	NA	NA	NA	NA	0	0
FUS3_GRX2	GRX2	P17695	FUS3	0	0	NA	NA	NA	NA	NA	NA	NA	NA	NA	NA	NA	0	0
FUS3_GSF2	NA	NA	NA	NA	NA	FUS3 / rest of IPs	GSF2	1.708355505	0.003543073	FUS3	NA	NA	NA	NA	NA	NA	0	0
FUS3_GSP1;GSP2	GSP1;GSP2	P32836,P32835	FUS3	0	0	FUS3 / rest of IPs	GSP1;GSP2	0.097651564	0.215561696	FUS3	NA	NA	NA	NA	NA	NA	0	0
FUS3_GUA1	GUA1	P38625	FUS3	0	0	FUS3 / rest of IPs	GUA1	1.002094251	0.019590184	FUS3	NA	NA	NA	NA	NA	NA	0	0
FUS3_GUK1	GUK1	P15454	FUS3	0	0	FUS3 / rest of IPs	GUK1	1.349440834	0.335147775	FUS3	NA	NA	NA	NA	NA	NA	0	0
FUS3_GUS1	GUS1	P46655	FUS3	0	0	FUS3 / rest of IPs	GUS1	0.657138045	0.317436759	FUS3	NA	NA	NA	NA	NA	NA	0	0
FUS3_GUT2	GUT2	P32191	FUS3	0	0	FUS3 / rest of IPs	GUT2	1.817714803	0.002144286	FUS3	NA	NA	NA	NA	NA	NA	0	0
FUS3_GVP36	GVP36	P40531	FUS3	0	0	FUS3 / rest of IPs	GVP36	0.104596423	0.964916363	FUS3	NA	NA	NA	NA	NA	NA	0	0
FUS3_HAS1	HAS1	Q03532	FUS3	0	0	FUS3 / rest of IPs	HAS1	1.436566828	0.013300996	FUS3	NA	NA	NA	NA	NA	NA	0	0
FUS3_HCR1	HCR1	Q05775	FUS3	0	0	NA	NA	NA	NA	NA	FUS3	HCR1	0	1	0	0	1	0
FUS3_HEF3	HEF3	P53978	FUS3	0	0	NA	NA	NA	NA	NA	NA	NA	NA	NA	NA	NA	0	0
FUS3_HEM1	NA	NA	NA	NA	NA	FUS3 / rest of IPs	HEM1	-0.579353388	0.10523398	FUS3	NA	NA	NA	NA	NA	NA	0	0
FUS3_HEM2	HEM2	P05373	FUS3	0	0	FUS3 / rest of IPs	HEM2	-0.165039217	0.691876159	FUS3	NA	NA	NA	NA	NA	NA	0	0
FUS3_HFD1	NA	NA	NA	NA	NA	FUS3 / rest of IPs	HFD1	0.873298756	0.572407081	FUS3	NA	NA	NA	NA	NA	NA	0	0
FUS3_HHF1	HHF1	P02309	FUS3	0	0	FUS3 / rest of IPs	HHF1	-1.174398585	0.015874274	FUS3	FUS3	HHF1	0	1	0	0	1	0
FUS3_HHT1	HHT1	P61830	FUS3	0	0	FUS3 / rest of IPs	HHT1	-3.465129244	0.016832874	FUS3	FUS3	HHT1	0	1	0	0	1	0
FUS3_HIS1	HIS1	P00498	FUS3	0	0	FUS3 / rest of IPs	HIS1	-0.003326394	0.994231743	FUS3	NA	NA	NA	NA	NA	NA	0	0
FUS3_HIS4	HIS4	P00815	FUS3	0	0	FUS3 / rest of IPs	HIS4	0.559102169	0.215525033	FUS3	NA	NA	NA	NA	NA	NA	0	0
FUS3_HIS5	NA	NA	NA	NA	NA	FUS3 / rest of IPs	HIS5	1.039976506	0.019733133	FUS3	NA	NA	NA	NA	NA	NA	0	0
FUS3_HIS7	HIS7	P33734	FUS3	0	0	FUS3 / rest of IPs	HIS7	0.034862799	0.909152369	FUS3	NA	NA	NA	NA	NA	NA	0	0
FUS3_HMG1	HMG1	P12683	FUS3	0	0	FUS3 / rest of IPs	HMG1	1.753571193	0.087573123	FUS3	NA	NA	NA	NA	NA	NA	0	0
FUS3_HMT1	HMT1	P38074	FUS3	0	0	NA	NA	NA	NA	NA	NA	NA	NA	NA	NA	NA	0	0
FUS3_HOC1	HOC1	P47124	FUS3	0	0	NA	NA	NA	NA	NA	NA	NA	NA	NA	NA	NA	0	0
FUS3_HOM2	HOM2	P13663	FUS3	0	0	FUS3 / rest of IPs	HOM2	0.24944119	0.450154756	FUS3	NA	NA	NA	NA	NA	NA	0	0
FUS3_HOM3	HOM3	P10869	FUS3	0	0	FUS3 / rest of IPs	HOM3	0.194377689	0.768052671	FUS3	NA	NA	NA	NA	NA	NA	0	0
FUS3_HOM6	HOM6	P31116	FUS3	0	0	FUS3 / rest of IPs	HOM6	0.093404964	0.870795093	FUS3	NA	NA	NA	NA	NA	NA	0	0
FUS3_HPT1	NA	NA	NA	NA	NA	FUS3 / rest of IPs	HPT1	-0.730772915	0.468069977	FUS3	NA	NA	NA	NA	NA	NA	0	0
FUS3_HRP1	HRP1	Q99383	FUS3	0	0	NA	NA	NA	NA	NA	NA	NA	NA	NA	NA	NA	0	0
FUS3_HSC82	HSC82	P15108	FUS3	0	0	FUS3 / rest of IPs	HSC82	-0.131986129	0.515785349	FUS3	FUS3	HSC82	0	1	0	0	1	0
FUS3_HSP10	HSP10	P38910	FUS3	0	0	FUS3 / rest of IPs	HSP10	1.747714854	0.032235333	FUS3	NA	NA	NA	NA	NA	NA	0	0
FUS3_HSP104	HSP104	P31539	FUS3	0	0	FUS3 / rest of IPs	HSP104	-1.72418964	0.011969326	FUS3	NA	NA	NA	NA	NA	NA	0	0
FUS3_HSP12	HSP12	P22943	FUS3	0	0	NA	NA	NA	NA	NA	NA	NA	NA	NA	NA	NA	0	0
FUS3_HSP26	HSP26	P15992	FUS3	0	0	NA	NA	NA	NA	NA	FUS3	HSP26	0	1	0	0	1	0
FUS3_HSP42	NA	NA	NA	NA	NA	FUS3 / rest of IPs	HSP42	0.387542048	0.60473406	FUS3	FUS3	HSP42	0	1	0	0	1	0
FUS3_HSP60	HSP60	P19882	FUS3	0.343	5.44	FUS3 / rest of IPs	HSP60	3.2655245	0.000321767	FUS3	FUS3	HSP60	0	1	0	0	1	0
FUS3_HSP82	HSP82	P02829	FUS3	0	0	FUS3 / rest of IPs	HSP82	-0.173679296	0.919671106	FUS3	NA	NA	NA	NA	NA	NA	0	0
FUS3_HTA2;HTA1	HTA2;HTA1	P04912,P04911	FUS3	0	0	FUS3 / rest of IPs	HTA2;HTA1	-0.611735351	0.467519882	FUS3	NA	NA	NA	NA	NA	NA	0	0
FUS3_HTB2;HTB1	HTB2;HTB1	P02294,P02293	FUS3	0	0	FUS3 / rest of IPs	HTB2;HTB1	-1.270815961	0.270371545	FUS3	NA	NA	NA	NA	NA	NA	0	0
FUS3_HTS1	HTS1	P07263-2,P07263	FUS3	0	0	FUS3 / rest of IPs	HTS1	-0.011270794	0.981396339	FUS3	NA	NA	NA	NA	NA	NA	0	0
FUS3_HXK1	HXK1	P04806	FUS3	0	0	FUS3 / rest of IPs	HXK1	0.809032946	0.205416047	FUS3	NA	NA	NA	NA	NA	NA	0	0
FUS3_HXK2	HXK2	P04807	FUS3	0	0	FUS3 / rest of IPs	HXK2	0.198150159	0.708976944	FUS3	NA	NA	NA	NA	NA	NA	0	0
FUS3_HXT3	HXT3	P32466	FUS3	0	0	FUS3 / rest of IPs	HXT3	1.086102899	0.627551005	FUS3	NA	NA	NA	NA	NA	NA	0	0
FUS3_HYP2	HYP2	P23301	FUS3	0	0	FUS3 / rest of IPs	HYP2	0.147739453	0.748829717	FUS3	NA	NA	NA	NA	NA	NA	0	0
FUS3_ICL1	ICL1	P28240	FUS3	0	0	FUS3 / rest of IPs	ICL1	1.239523463	0.00599013	FUS3	NA	NA	NA	NA	NA	NA	0	0
FUS3_IDH1	IDH1	P28834	FUS3	0	0	FUS3 / rest of IPs	IDH1	1.000527756	0.008451905	FUS3	NA	NA	NA	NA	NA	NA	0	0
FUS3_IDH2	IDH2	P28241	FUS3	0	0	FUS3 / rest of IPs	IDH2	1.434958436	0.018097114	FUS3	NA	NA	NA	NA	NA	NA	0	0
FUS3_IDI1	IDI1	P15496	FUS3	0	0	NA	NA	NA	NA	NA	NA	NA	NA	NA	NA	NA	0	0
FUS3_IDP1	IDP1	P21954	FUS3	0	0	FUS3 / rest of IPs	IDP1	-0.157077332	0.547797687	FUS3	NA	NA	NA	NA	NA	NA	0	0
FUS3_IDP2	IDP2	P41939,P53982	FUS3	0	0	FUS3 / rest of IPs	IDP2	1.04916142	0.063241744	FUS3	NA	NA	NA	NA	NA	NA	0	0
FUS3_IKI3	IKI3	Q06706	FUS3	0	0	NA	NA	NA	NA	NA	NA	NA	NA	NA	NA	NA	0	0
FUS3_ILS1	ILS1	P09436	FUS3	0	0	FUS3 / rest of IPs	ILS1	0.52141421	0.234807207	FUS3	NA	NA	NA	NA	NA	NA	0	0
FUS3_ILV1	ILV1	P00927	FUS3	0	0	FUS3 / rest of IPs	ILV1	1.144456355	0.01464512	FUS3	NA	NA	NA	NA	NA	NA	0	0
FUS3_ILV2	ILV2	P07342	FUS3	0	0	FUS3 / rest of IPs	ILV2	0.99167585	0.021536547	FUS3	NA	NA	NA	NA	NA	NA	0	0
FUS3_ILV3	ILV3	P39522	FUS3	0	0	FUS3 / rest of IPs	ILV3	0.834240775	0.097085539	FUS3	NA	NA	NA	NA	NA	NA	0	0
FUS3_ILV5	ILV5	P06168	FUS3	0	0	FUS3 / rest of IPs	ILV5	-0.23638153	0.395802363	FUS3	NA	NA	NA	NA	NA	NA	0	0
FUS3_ILV6	ILV6	P25605	FUS3	0	0	FUS3 / rest of IPs	ILV6	0.564272127	0.07729475	FUS3	NA	NA	NA	NA	NA	NA	0	0
FUS3_IMD3	IMD3	P39567,P50095,P38697	FUS3	0	0	FUS3 / rest of IPs	IMD3	0.141030724	0.622036881	FUS3	NA	NA	NA	NA	NA	NA	0	0
FUS3_IMD4	IMD4	P50094	FUS3	0	0	FUS3 / rest of IPs	IMD4	0.439383078	0.45144643	FUS3	NA	NA	NA	NA	NA	NA	0	0
FUS3_IMP3	NA	NA	NA	NA	NA	FUS3 / rest of IPs	IMP3	-1.354575741	0.031854445	FUS3	NA	NA	NA	NA	NA	NA	0	0
FUS3_IMP4	NA	NA	NA	NA	NA	FUS3 / rest of IPs	IMP4	1.293053246	0.006100814	FUS3	NA	NA	NA	NA	NA	NA	0	0
FUS3_IPP1	IPP1	P00817	FUS3	0	0	FUS3 / rest of IPs	IPP1	0.048532511	0.873398541	FUS3	NA	NA	NA	NA	NA	NA	0	0
FUS3_IRC7	IRC7	P43623	FUS3	0	0	FUS3 / rest of IPs	IRC7	-0.369678865	0.366509045	FUS3	NA	NA	NA	NA	NA	NA	0	0
FUS3_IVY1	IVY1	Q04934	FUS3	0.315	27.73	FUS3 / rest of IPs	IVY1	2.813583301	0.024341606	FUS3	NA	NA	NA	NA	NA	NA	0	0
FUS3_KAP123	KAP123	P40069	FUS3	0	0	FUS3 / rest of IPs	KAP123	1.206133596	0.021481878	FUS3	NA	NA	NA	NA	NA	NA	0	0
FUS3_KAP95	KAP95	Q06142	FUS3	0	0	NA	NA	NA	NA	NA	NA	NA	NA	NA	NA	NA	0	0
FUS3_KAR2	KAR2	P16474	FUS3	0	0	FUS3 / rest of IPs	KAR2	0.125017463	0.723049857	FUS3	NA	NA	NA	NA	NA	NA	0	0
FUS3_KES1	KES1	P35844	FUS3	0	0	FUS3 / rest of IPs	KES1	0.788589042	0.096958891	FUS3	NA	NA	NA	NA	NA	NA	0	0
FUS3_KGD1	KGD1	P20967	FUS3	0	0	FUS3 / rest of IPs	KGD1	0.834023077	0.067886431	FUS3	NA	NA	NA	NA	NA	NA	0	0
FUS3_KGD2	KGD2	P19262	FUS3	0	0	NA	NA	NA	NA	NA	NA	NA	NA	NA	NA	NA	0	0
FUS3_KRE33	KRE33	P53914	FUS3	0	0	FUS3 / rest of IPs	KRE33	0.176674173	0.867705243	FUS3	NA	NA	NA	NA	NA	NA	0	0
FUS3_KRI1	NA	NA	NA	NA	NA	FUS3 / rest of IPs	KRI1	0.192049089	0.753991898	FUS3	NA	NA	NA	NA	NA	NA	0	0
FUS3_KRR1	NA	NA	NA	NA	NA	FUS3 / rest of IPs	KRR1	-1.343659788	0.382881095	FUS3	NA	NA	NA	NA	NA	NA	0	0
FUS3_KRS1	KRS1	P15180	FUS3	0	0	FUS3 / rest of IPs	KRS1	-0.029104488	0.90488964	FUS3	NA	NA	NA	NA	NA	NA	0	0
FUS3_KTR3	KTR3	P38130	FUS3	0	0	NA	NA	NA	NA	NA	NA	NA	NA	NA	NA	NA	0	0
FUS3_LAP3	NA	NA	NA	NA	NA	FUS3 / rest of IPs	LAP3	-0.176810681	0.753877754	FUS3	NA	NA	NA	NA	NA	NA	0	0
FUS3_LAT1	LAT1	P12695	FUS3	0	0	NA	NA	NA	NA	NA	NA	NA	NA	NA	NA	NA	0	0
FUS3_LCB1	LCB1	P25045	FUS3	0	0	FUS3 / rest of IPs	LCB1	1.688939783	0.00237891	FUS3	NA	NA	NA	NA	NA	NA	0	0
FUS3_LCB2	LCB2	P40970	FUS3	0	0	FUS3 / rest of IPs	LCB2	2.502156545	0.000401271	FUS3	NA	NA	NA	NA	NA	NA	0	0
FUS3_LEU1	LEU1	P07264	FUS3	0	0	FUS3 / rest of IPs	LEU1	0.937262968	0.03592027	FUS3	NA	NA	NA	NA	NA	NA	0	0
FUS3_LEU2	NA	NA	NA	NA	NA	FUS3 / rest of IPs	LEU2	2.576492901	0.004603286	FUS3	NA	NA	NA	NA	NA	NA	0	0
FUS3_LEU4	LEU4	P06208-2,P06208	FUS3	0	0	FUS3 / rest of IPs	LEU4	0.343354918	0.499007774	FUS3	NA	NA	NA	NA	NA	NA	0	0
FUS3_LIA1	LIA1	P47120	FUS3	0	0	FUS3 / rest of IPs	LIA1	0.089237526	0.962067786	FUS3	NA	NA	NA	NA	NA	NA	0	0
FUS3_LOC1	LOC1	P43586	FUS3	0	0	NA	NA	NA	NA	NA	NA	NA	NA	NA	NA	NA	0	0
FUS3_LPD1	NA	NA	NA	NA	NA	FUS3 / rest of IPs	LPD1	-0.660870679	0.505879322	FUS3	NA	NA	NA	NA	NA	NA	0	0
FUS3_LRP1	NA	NA	NA	NA	NA	FUS3 / rest of IPs	LRP1	-0.825912989	0.234608678	FUS3	NA	NA	NA	NA	NA	NA	0	0
FUS3_LSC1	LSC1	P53598	FUS3	0	0	FUS3 / rest of IPs	LSC1	0.091761896	0.955874497	FUS3	NA	NA	NA	NA	NA	NA	0	0
FUS3_LSC2	LSC2	P53312	FUS3	0	0	NA	NA	NA	NA	NA	NA	NA	NA	NA	NA	NA	0	0
FUS3_LSG1	NA	NA	NA	NA	NA	FUS3 / rest of IPs	LSG1	0.489500646	0.145110629	FUS3	FUS3	LSG1	0	1	0	0	1	0
FUS3_LSM2	LSM2	P38203	FUS3	0	0	NA	NA	NA	NA	NA	NA	NA	NA	NA	NA	NA	0	0
FUS3_LSP1	LSP1	Q12230	FUS3	0	0	NA	NA	NA	NA	NA	NA	NA	NA	NA	NA	NA	0	0
FUS3_LYS12	LYS12	P40495	FUS3	0	0	FUS3 / rest of IPs	LYS12	0.475552832	0.237554602	FUS3	NA	NA	NA	NA	NA	NA	0	0
FUS3_LYS2	LYS2	P07702	FUS3	0.638	6.15	FUS3 / rest of IPs	LYS2	-0.758161646	0.041314265	FUS3	NA	NA	NA	NA	NA	NA	0	0
FUS3_LYS20	LYS20	P48570	FUS3	0	0	NA	NA	NA	NA	NA	NA	NA	NA	NA	NA	NA	0	0
FUS3_LYS21	NA	NA	NA	NA	NA	FUS3 / rest of IPs	LYS21	0.56875364	0.395625192	FUS3	NA	NA	NA	NA	NA	NA	0	0
FUS3_MAE1	MAE1	P36013	FUS3	0	0	FUS3 / rest of IPs	MAE1	0.786562149	0.145285302	FUS3	NA	NA	NA	NA	NA	NA	0	0
FUS3_MAK16	NA	NA	NA	NA	NA	FUS3 / rest of IPs	MAK16	1.780547284	0.005752723	FUS3	NA	NA	NA	NA	NA	NA	0	0
FUS3_MAK21	NA	NA	NA	NA	NA	FUS3 / rest of IPs	MAK21	-0.607278412	0.630501838	FUS3	NA	NA	NA	NA	NA	NA	0	0
FUS3_MAK5	MAK5	P38112	FUS3	0	0	NA	NA	NA	NA	NA	NA	NA	NA	NA	NA	NA	0	0
FUS3_MAM33	MAM33	P40513	FUS3	0	0	FUS3 / rest of IPs	MAM33	1.073261287	0.042612736	FUS3	NA	NA	NA	NA	NA	NA	0	0
FUS3_MBF1	MBF1	O14467	FUS3	0	0	NA	NA	NA	NA	NA	NA	NA	NA	NA	NA	NA	0	0
FUS3_MCK1	NA	NA	NA	NA	NA	FUS3 / rest of IPs	MCK1	1.528404289	0.069399429	FUS3	FUS3	MCK1	0	1	0	0	1	0
FUS3_MCR1	MCR1	P36060	FUS3	0	0	FUS3 / rest of IPs	MCR1	0.03247244	0.960961422	FUS3	NA	NA	NA	NA	NA	NA	0	0
FUS3_MCX1	MCX1	P38323	FUS3	0	0	NA	NA	NA	NA	NA	NA	NA	NA	NA	NA	NA	0	0
FUS3_MDH1	MDH1	P17505	FUS3	0	0	FUS3 / rest of IPs	MDH1	-0.130610611	0.799153512	FUS3	NA	NA	NA	NA	NA	NA	0	0
FUS3_MDH2	MDH2	P22133	FUS3	0	0	NA	NA	NA	NA	NA	NA	NA	NA	NA	NA	NA	0	0
FUS3_MDH3	MDH3	P32419	FUS3	0	0	NA	NA	NA	NA	NA	FUS3	MDH3	0	1	0	0	1	0
FUS3_MDJ1	NA	NA	NA	NA	NA	FUS3 / rest of IPs	MDJ1	1.887628087	0.000448829	FUS3	NA	NA	NA	NA	NA	NA	0	0
FUS3_MDN1	MDN1	Q12019	FUS3	0	0	FUS3 / rest of IPs	MDN1	3.814042846	6.63517978183774e-05	FUS3	NA	NA	NA	NA	NA	NA	0	0
FUS3_MES1	MES1	P00958	FUS3	0	0	FUS3 / rest of IPs	MES1	0.648789066	0.351887311	FUS3	NA	NA	NA	NA	NA	NA	0	0
FUS3_MET17	MET17	P06106	FUS3	0	0	FUS3 / rest of IPs	MET17	0.595348433	0.146898006	FUS3	NA	NA	NA	NA	NA	NA	0	0
FUS3_MET6	MET6	P05694	FUS3	0	0	FUS3 / rest of IPs	MET6	0.52751755	0.316982573	FUS3	NA	NA	NA	NA	NA	NA	0	0
FUS3_MEU1	MEU1	Q07938	FUS3	0	0	FUS3 / rest of IPs	MEU1	1.208473194	0.008468498	FUS3	NA	NA	NA	NA	NA	NA	0	0
FUS3_MGM101	MGM101	P32787	FUS3	0	0	NA	NA	NA	NA	NA	NA	NA	NA	NA	NA	NA	0	0
FUS3_MIC60	MIC60	P36112	FUS3	0.569	9.46	FUS3 / rest of IPs	MIC60	2.395075561	0.000732354	FUS3	NA	NA	NA	NA	NA	NA	0	0
FUS3_MIR1	MIR1	P23641	FUS3	0	0	FUS3 / rest of IPs	MIR1	0.885157684	0.002964768	FUS3	NA	NA	NA	NA	NA	NA	0	0
FUS3_MIS1	MIS1	P09440	FUS3	0	0	FUS3 / rest of IPs	MIS1	0.653864171	0.297725836	FUS3	NA	NA	NA	NA	NA	NA	0	0
FUS3_MKT1	MKT1	P40850	FUS3	0	0	FUS3 / rest of IPs	MKT1	-0.023042976	0.9899032	FUS3	NA	NA	NA	NA	NA	NA	0	0
FUS3_MLS1	MLS1	P21826,P30952	FUS3	0	0	FUS3 / rest of IPs	MLS1	0.27294267	0.466133772	FUS3	NA	NA	NA	NA	NA	NA	0	0
FUS3_MMF1	MMF1	P40185	FUS3	0	0	FUS3 / rest of IPs	MMF1	-1.060951241	0.129248628	FUS3	NA	NA	NA	NA	NA	NA	0	0
FUS3_MNN11	MNN11	P46985	FUS3	0	0	NA	NA	NA	NA	NA	FUS3	MNN11	0	1	0	0	1	0
FUS3_MNN9	MNN9	P39107	FUS3	0	0	NA	NA	NA	NA	NA	NA	NA	NA	NA	NA	NA	0	0
FUS3_MNP1	MNP1	P53163	FUS3	0	0	NA	NA	NA	NA	NA	NA	NA	NA	NA	NA	NA	0	0
FUS3_MPM1	NA	NA	NA	NA	NA	FUS3 / rest of IPs	MPM1	3.518968807	9.73189987244992e-05	FUS3	NA	NA	NA	NA	NA	NA	0	0
FUS3_MPP10	NA	NA	NA	NA	NA	FUS3 / rest of IPs	MPP10	0.122065798	0.390581349	FUS3	NA	NA	NA	NA	NA	NA	0	0
FUS3_MRH1	MRH1	Q12117	FUS3	0	0	FUS3 / rest of IPs	MRH1	0.120696772	0.962397697	FUS3	NA	NA	NA	NA	NA	NA	0	0
FUS3_MRP1	MRP1	P10662	FUS3	0	0	NA	NA	NA	NA	NA	NA	NA	NA	NA	NA	NA	0	0
FUS3_MRP13	MRP13	P12686	FUS3	0	0	NA	NA	NA	NA	NA	NA	NA	NA	NA	NA	NA	0	0
FUS3_MRP17	MRP17	P28778	FUS3	0	0	NA	NA	NA	NA	NA	NA	NA	NA	NA	NA	NA	0	0
FUS3_MRP21	MRP21	P38175	FUS3	0	0	NA	NA	NA	NA	NA	NA	NA	NA	NA	NA	NA	0	0
FUS3_MRP4	MRP4	P32902	FUS3	0	0	NA	NA	NA	NA	NA	NA	NA	NA	NA	NA	NA	0	0
FUS3_MRP51	MRP51	Q02950	FUS3	0	0	MRP51 / rest of IPs	FUS3	-1.455674026	2.69327805477835e-08	MRP51	NA	NA	NA	NA	NA	NA	0	0
FUS3_MRP51	FUS3	P16892	MRP51	0	0	MRP51 / rest of IPs	FUS3	-1.455674026	2.69327805477835e-08	MRP51	NA	NA	NA	NA	NA	NA	0	0
FUS3_MRP8	MRP8	P35719	FUS3	0	0	NA	NA	NA	NA	NA	NA	NA	NA	NA	NA	NA	0	0
FUS3_MRPL3	NA	NA	NA	NA	NA	FUS3 / rest of IPs	MRPL3	-0.290923841	0.725721685	FUS3	NA	NA	NA	NA	NA	NA	0	0
FUS3_MRPL4	MRPL4	P36517	FUS3	0	0	NA	NA	NA	NA	NA	NA	NA	NA	NA	NA	NA	0	0
FUS3_MRPS16	MRPS16	Q02608	FUS3	0	0	NA	NA	NA	NA	NA	NA	NA	NA	NA	NA	NA	0	0
FUS3_MRPS17	MRPS17	Q03246	FUS3	0	0	NA	NA	NA	NA	NA	NA	NA	NA	NA	NA	NA	0	0
FUS3_MRPS18	MRPS18	P42847	FUS3	0	0	NA	NA	NA	NA	NA	NA	NA	NA	NA	NA	NA	0	0
FUS3_MRPS28	MRPS28	P21771	FUS3	0	0	NA	NA	NA	NA	NA	NA	NA	NA	NA	NA	NA	0	0
FUS3_MRPS35	MRPS35	P53292	FUS3	0	0	NA	NA	NA	NA	NA	NA	NA	NA	NA	NA	NA	0	0
FUS3_MRPS5	MRPS5	P33759	FUS3	0	0	NA	NA	NA	NA	NA	NA	NA	NA	NA	NA	NA	0	0
FUS3_MRPS8	MRPS8	Q03799	FUS3	0	0	NA	NA	NA	NA	NA	NA	NA	NA	NA	NA	NA	0	0
FUS3_MRPS9	MRPS9	P38120	FUS3	0	0	NA	NA	NA	NA	NA	NA	NA	NA	NA	NA	NA	0	0
FUS3_MRT4	MRT4	P33201	FUS3	0	0	FUS3 / rest of IPs	MRT4	0.890839858	0.078440611	FUS3	NA	NA	NA	NA	NA	NA	0	0
FUS3_MSC7	MSC7	P38694	FUS3	0	0	FUS3 / rest of IPs	MSC7	0.005852659	0.997621898	FUS3	NA	NA	NA	NA	NA	NA	0	0
FUS3_MSS116	MSS116	P15424	FUS3	0	0	FUS3 / rest of IPs	MSS116	2.177227338	0.003964666	FUS3	NA	NA	NA	NA	NA	NA	0	0
FUS3_MTR3	MTR3	P48240	FUS3	0	0	FUS3 / rest of IPs	MTR3	-0.98429993	0.367957452	FUS3	NA	NA	NA	NA	NA	NA	0	0
FUS3_MVD1	MVD1	P32377	FUS3	0	0	FUS3 / rest of IPs	MVD1	0.187998403	0.565826174	FUS3	NA	NA	NA	NA	NA	NA	0	0
FUS3_MXR1	MXR1	P40029	FUS3	0	0	NA	NA	NA	NA	NA	NA	NA	NA	NA	NA	NA	0	0
FUS3_MYO2	MYO2	P19524	FUS3	0	0	FUS3 / rest of IPs	MYO2	1.768803419	0.00066975	FUS3	NA	NA	NA	NA	NA	NA	0	0
FUS3_MYO5	NA	NA	NA	NA	NA	FUS3 / rest of IPs	MYO5	0.155048263	0.727547795	FUS3	NA	NA	NA	NA	NA	NA	0	0
FUS3_NAM7	NAM7	P30771	FUS3	0	0	FUS3 / rest of IPs	NAM7	-0.718040077	0.669824299	FUS3	NA	NA	NA	NA	NA	NA	0	0
FUS3_NAM9	NAM9	P27929	FUS3	0	0	NA	NA	NA	NA	NA	NA	NA	NA	NA	NA	NA	0	0
FUS3_NAN1	NAN1	Q02931	FUS3	0	0	FUS3 / rest of IPs	NAN1	0.418874749	0.623340601	FUS3	NA	NA	NA	NA	NA	NA	0	0
FUS3_NAP1	NAP1	P25293	FUS3	0	0	FUS3 / rest of IPs	NAP1	1.51521688	0.010522983	FUS3	NA	NA	NA	NA	NA	NA	0	0
FUS3_NAT1	NAT1	P12945	FUS3	0	0	FUS3 / rest of IPs	NAT1	-0.505374714	0.635295475	FUS3	NA	NA	NA	NA	NA	NA	0	0
FUS3_NAT5	NAT5	Q08689	FUS3	0.359	17.68	NA	NA	NA	NA	NA	NA	NA	NA	NA	NA	NA	0	0
FUS3_NCL1	NCL1	P38205	FUS3	0	0	FUS3 / rest of IPs	NCL1	0.920094966	0.078367084	FUS3	NA	NA	NA	NA	NA	NA	0	0
FUS3_NCP1	NA	NA	NA	NA	NA	FUS3 / rest of IPs	NCP1	0.254587961	0.546728819	FUS3	NA	NA	NA	NA	NA	NA	0	0
FUS3_NDC80	FUS3	P16892	NDC80	0	0	FUS3 / rest of IPs	NDC80	-0.103907866	0.874735629	FUS3	NA	NA	NA	NA	NA	NA	0	0
FUS3_NDC80	FUS3	P16892	NDC80	0	0	NDC80 / rest of IPs	FUS3	-3.234421813	0.022836857	NDC80	NA	NA	NA	NA	NA	NA	0	0
FUS3_NDC80	NDC80	P40460	FUS3	0.735	4.84	NDC80 / rest of IPs	FUS3	-3.234421813	0.022836857	NDC80	NA	NA	NA	NA	NA	NA	0	0
FUS3_NDC80	NDC80	P40460	FUS3	0.735	4.84	FUS3 / rest of IPs	NDC80	-0.103907866	0.874735629	FUS3	NA	NA	NA	NA	NA	NA	0	0
FUS3_NDE1	NDE1	P40215	FUS3	0	0	FUS3 / rest of IPs	NDE1	-0.215216202	0.835335742	FUS3	NA	NA	NA	NA	NA	NA	0	0
FUS3_NDI1	NDI1	P32340	FUS3	0	0	FUS3 / rest of IPs	NDI1	0.562284648	0.640923222	FUS3	NA	NA	NA	NA	NA	NA	0	0
FUS3_NDT80	NDT80	P38830	FUS3	0	0	NDT80 / rest of IPs	FUS3	-0.360412984	0.235640947	NDT80	NA	NA	NA	NA	NA	NA	0	0
FUS3_NDT80	FUS3	P16892	NDT80	0	0	NDT80 / rest of IPs	FUS3	-0.360412984	0.235640947	NDT80	NA	NA	NA	NA	NA	NA	0	0
FUS3_NEW1	NEW1	Q08972	FUS3	0	0	FUS3 / rest of IPs	NEW1	0.699753762	0.090134594	FUS3	NA	NA	NA	NA	NA	NA	0	0
FUS3_NHP2	NHP2	P32495	FUS3	0	0	FUS3 / rest of IPs	NHP2	2.235210231	0.019723236	FUS3	NA	NA	NA	NA	NA	NA	0	0
FUS3_NIP1	NIP1	P32497	FUS3	0	0	FUS3 / rest of IPs	NIP1	-1.006041764	0.219856371	FUS3	NA	NA	NA	NA	NA	NA	0	0
FUS3_NMD2	NMD2	P38798	FUS3	0	0	NMD2 / rest of IPs	FUS3	-1.067299011	0.245272879	NMD2	NA	NA	NA	NA	NA	NA	0	0
FUS3_NMD2	FUS3	P16892	NMD2	0	0	NMD2 / rest of IPs	FUS3	-1.067299011	0.245272879	NMD2	NA	NA	NA	NA	NA	NA	0	0
FUS3_NMD3	NMD3	P38861	FUS3	0	0	FUS3 / rest of IPs	NMD3	1.110251746	0.057146327	FUS3	NA	NA	NA	NA	NA	NA	0	0
FUS3_NMD4	NMD4	Q12129	FUS3	0	0	NMD4 / rest of IPs	FUS3	-2.589903836	0.075162573	NMD4	NA	NA	NA	NA	NA	NA	0	0
FUS3_NMD4	FUS3	P16892	NMD4	0	0	FUS3 / rest of IPs	NMD4	-0.9293762	0.438244019	FUS3	NA	NA	NA	NA	NA	NA	0	0
FUS3_NMD4	NMD4	Q12129	FUS3	0	0	FUS3 / rest of IPs	NMD4	-0.9293762	0.438244019	FUS3	NA	NA	NA	NA	NA	NA	0	0
FUS3_NMD4	FUS3	P16892	NMD4	0	0	NMD4 / rest of IPs	FUS3	-2.589903836	0.075162573	NMD4	NA	NA	NA	NA	NA	NA	0	0
FUS3_NOG1	NOG1	Q02892	FUS3	0	0	FUS3 / rest of IPs	NOG1	2.67054002	0.003123887	FUS3	FUS3	NOG1	0	1	0	0	1	0
FUS3_NOG2	NOG2	P53742	FUS3	0	0	FUS3 / rest of IPs	NOG2	2.64634501	0.004402839	FUS3	NA	NA	NA	NA	NA	NA	0	0
FUS3_NOP1	NOP1	P15646	FUS3	0	0	FUS3 / rest of IPs	NOP1	0.582900723	0.09320686	FUS3	NA	NA	NA	NA	NA	NA	0	0
FUS3_NOP10	NA	NA	NA	NA	NA	FUS3 / rest of IPs	NOP10	0.834920733	0.126573647	FUS3	NA	NA	NA	NA	NA	NA	0	0
FUS3_NOP12	NOP12	Q08208	FUS3	0	0	FUS3 / rest of IPs	NOP12	1.155908029	0.090751019	FUS3	NA	NA	NA	NA	NA	NA	0	0
FUS3_NOP15	NA	NA	NA	NA	NA	FUS3 / rest of IPs	NOP15	1.760550964	0.047044087	FUS3	NA	NA	NA	NA	NA	NA	0	0
FUS3_NOP2	NOP2	P40991	FUS3	0	0	FUS3 / rest of IPs	NOP2	1.455646653	0.018285532	FUS3	NA	NA	NA	NA	NA	NA	0	0
FUS3_NOP4	NA	NA	NA	NA	NA	FUS3 / rest of IPs	NOP4	1.299015612	0.051093005	FUS3	NA	NA	NA	NA	NA	NA	0	0
FUS3_NOP56	NOP56	Q12460	FUS3	0	0	FUS3 / rest of IPs	NOP56	0.621480271	0.189055572	FUS3	NA	NA	NA	NA	NA	NA	0	0
FUS3_NOP58	NOP58	Q12499	FUS3	0.358	9.37	FUS3 / rest of IPs	NOP58	0.254584587	0.391902952	FUS3	NA	NA	NA	NA	NA	NA	0	0
FUS3_NOP7	NOP7	P53261	FUS3	0	0	FUS3 / rest of IPs	NOP7	1.440844556	0.016543816	FUS3	NA	NA	NA	NA	NA	NA	0	0
FUS3_NOP8	NA	NA	NA	NA	NA	FUS3 / rest of IPs	NOP8	0.702485489	0.103652204	FUS3	NA	NA	NA	NA	NA	NA	0	0
FUS3_NPA3	NPA3	P47122	FUS3	0	0	NA	NA	NA	NA	NA	NA	NA	NA	NA	NA	NA	0	0
FUS3_NPL3	NPL3	Q01560	FUS3	0	0	FUS3 / rest of IPs	NPL3	0.003388693	0.991717286	FUS3	NA	NA	NA	NA	NA	NA	0	0
FUS3_NPL4	NPL4	P33755	FUS3	0	0	NA	NA	NA	NA	NA	NA	NA	NA	NA	NA	NA	0	0
FUS3_NSR1	NSR1	P27476	FUS3	0	0	FUS3 / rest of IPs	NSR1	0.026226378	0.94095339	FUS3	NA	NA	NA	NA	NA	NA	0	0
FUS3_NTF2	NTF2	P33331	FUS3	0	0	NA	NA	NA	NA	NA	NA	NA	NA	NA	NA	NA	0	0
FUS3_NUF2	FUS3	P16892	NUF2	0	0	FUS3 / rest of IPs	NUF2	-0.418351976	0.61532059	FUS3	NA	NA	NA	NA	NA	NA	0	0
FUS3_NUF2	FUS3	P16892	NUF2	0	0	NUF2 / rest of IPs	FUS3	-0.967474723	0.138951122	NUF2	NA	NA	NA	NA	NA	NA	0	0
FUS3_NUF2	NUF2	P33895	FUS3	0	0	FUS3 / rest of IPs	NUF2	-0.418351976	0.61532059	FUS3	NA	NA	NA	NA	NA	NA	0	0
FUS3_NUF2	NUF2	P33895	FUS3	0	0	NUF2 / rest of IPs	FUS3	-0.967474723	0.138951122	NUF2	NA	NA	NA	NA	NA	NA	0	0
FUS3_NUG1	NUG1	P40010	FUS3	0	0	FUS3 / rest of IPs	NUG1	1.805900966	0.008029721	FUS3	NA	NA	NA	NA	NA	NA	0	0
FUS3_NUM1	NUM1	Q00402	FUS3	0	0	FUS3 / rest of IPs	NUM1	1.320937278	0.002797815	FUS3	NA	NA	NA	NA	NA	NA	0	0
FUS3_NUM1	NUM1	Q00402	FUS3	0	0	NUM1 / rest of IPs	FUS3	0.478504075	0.842970303	NUM1	NA	NA	NA	NA	NA	NA	0	0
FUS3_NUM1	FUS3	P16892	NUM1	0	0	FUS3 / rest of IPs	NUM1	1.320937278	0.002797815	FUS3	NA	NA	NA	NA	NA	NA	0	0
FUS3_NUM1	FUS3	P16892	NUM1	0	0	NUM1 / rest of IPs	FUS3	0.478504075	0.842970303	NUM1	NA	NA	NA	NA	NA	NA	0	0
FUS3_NUP1	FUS3	P16892	NUP1	0	0	NUP1 / rest of IPs	FUS3	0.254942388	0.542842501	NUP1	FUS3	NUP1	0	1	0	0	1	0
FUS3_NUP1	NUP1	P20676	FUS3	0	0	NUP1 / rest of IPs	FUS3	0.254942388	0.542842501	NUP1	FUS3	NUP1	0	1	0	0	1	0
FUS3_OAC1	NA	NA	NA	NA	NA	FUS3 / rest of IPs	OAC1	0.910589214	0.764313021	FUS3	NA	NA	NA	NA	NA	NA	0	0
FUS3_ODC2	NA	NA	NA	NA	NA	FUS3 / rest of IPs	ODC2	2.356934661	0.002702865	FUS3	NA	NA	NA	NA	NA	NA	0	0
FUS3_OLA1	OLA1	P38219	FUS3	0.197	9.29	FUS3 / rest of IPs	OLA1	0.349729903	0.253940161	FUS3	NA	NA	NA	NA	NA	NA	0	0
FUS3_OLE1	OLE1	P21147	FUS3	0	0	FUS3 / rest of IPs	OLE1	1.37258421	0.052297516	FUS3	FUS3	OLE1	0	1	0	0	1	0
FUS3_OM45	OM45	P16547	FUS3	0	0	NA	NA	NA	NA	NA	NA	NA	NA	NA	NA	NA	0	0
FUS3_OYE2	OYE2	P41816,Q03558	FUS3	0	0	FUS3 / rest of IPs	OYE2	-0.090167609	0.790085789	FUS3	NA	NA	NA	NA	NA	NA	0	0
FUS3_PAA1	PAA1	Q12447	FUS3	0	0	FUS3 / rest of IPs	PAA1	1.448030308	0.054125437	FUS3	NA	NA	NA	NA	NA	NA	0	0
FUS3_PAB1	PAB1	P04147	FUS3	0	0	FUS3 / rest of IPs	PAB1	0.408036136	0.06295199	FUS3	NA	NA	NA	NA	NA	NA	0	0
FUS3_PBI2	PBI2	P0CT04	FUS3	0	0	NA	NA	NA	NA	NA	NA	NA	NA	NA	NA	NA	0	0
FUS3_PCK1	PCK1	P10963	FUS3	0	0	FUS3 / rest of IPs	PCK1	0.968745033	0.037411186	FUS3	NA	NA	NA	NA	NA	NA	0	0
FUS3_PCS60	PCS60	P38137	FUS3	0	0	NA	NA	NA	NA	NA	NA	NA	NA	NA	NA	NA	0	0
FUS3_PDA1	PDA1	P16387	FUS3	0	0	FUS3 / rest of IPs	PDA1	1.065726437	0.052881957	FUS3	NA	NA	NA	NA	NA	NA	0	0
FUS3_PDB1	PDB1	P32473	FUS3	0	0	FUS3 / rest of IPs	PDB1	0.482145674	0.370156616	FUS3	NA	NA	NA	NA	NA	NA	0	0
FUS3_PDC1	PDC1	P06169,Q07471,P26263	FUS3	0	0	FUS3 / rest of IPs	PDC1	-0.132029941	0.194297767	FUS3	FUS3	PDC1	1	1	0	0	2	1
FUS3_PDC5	PDC5	P16467	FUS3	0	0	NA	NA	NA	NA	NA	NA	NA	NA	NA	NA	NA	0	0
FUS3_PDH1	PDH1	Q12428	FUS3	0	0	NA	NA	NA	NA	NA	NA	NA	NA	NA	NA	NA	0	0
FUS3_PDI1	PDI1	P17967	FUS3	0	0	FUS3 / rest of IPs	PDI1	0.488134255	0.498945278	FUS3	NA	NA	NA	NA	NA	NA	0	0
FUS3_PDR12	NA	NA	NA	NA	NA	FUS3 / rest of IPs	PDR12	1.462665695	0.073283114	FUS3	NA	NA	NA	NA	NA	NA	0	0
FUS3_PDR16	NA	NA	NA	NA	NA	FUS3 / rest of IPs	PDR16	-0.329794375	0.465565323	FUS3	NA	NA	NA	NA	NA	NA	0	0
FUS3_PDR5	PDR5	Q04182,P51533,P33302	FUS3	0.554	20.08	FUS3 / rest of IPs	PDR5	2.305863954	0.006802527	FUS3	NA	NA	NA	NA	NA	NA	0	0
FUS3_PDX3	PDX3	P38075	FUS3	0	0	NA	NA	NA	NA	NA	NA	NA	NA	NA	NA	NA	0	0
FUS3_PET10	PET10	P36139	FUS3	0	0	NA	NA	NA	NA	NA	NA	NA	NA	NA	NA	NA	0	0
FUS3_PET123	PET123	P17558	FUS3	0	0	NA	NA	NA	NA	NA	NA	NA	NA	NA	NA	NA	0	0
FUS3_PET9	PET9	P18238,P18239	FUS3	0	0	FUS3 / rest of IPs	PET9	0.395031562	0.049167533	FUS3	NA	NA	NA	NA	NA	NA	0	0
FUS3_PFK1	PFK1	P16861	FUS3	0	0	FUS3 / rest of IPs	PFK1	0.753319286	0.093449485	FUS3	FUS3	PFK1	0	1	0	0	1	0
FUS3_PFK2	PFK2	P16862	FUS3	0	0	FUS3 / rest of IPs	PFK2	0.405096169	0.213125985	FUS3	NA	NA	NA	NA	NA	NA	0	0
FUS3_PGI1	PGI1	P12709	FUS3	0	0	FUS3 / rest of IPs	PGI1	-0.20068551	0.672435594	FUS3	NA	NA	NA	NA	NA	NA	0	0
FUS3_PGK1	PGK1	P00560	FUS3	0	0	FUS3 / rest of IPs	PGK1	-0.058350582	0.819492885	FUS3	FUS3	PGK1	0	1	0	0	1	0
FUS3_PGM2	PGM2	P37012	FUS3	0	0	NA	NA	NA	NA	NA	NA	NA	NA	NA	NA	NA	0	0
FUS3_PHB1	PHB1	P40961	FUS3	0	0	FUS3 / rest of IPs	PHB1	-0.019699885	0.988318543	FUS3	NA	NA	NA	NA	NA	NA	0	0
FUS3_PHB2	PHB2	P50085	FUS3	0	0	FUS3 / rest of IPs	PHB2	0.942272873	0.040064904	FUS3	FUS3	PHB2	0	1	0	0	1	0
FUS3_PHO84	PHO84	P25297	FUS3	0	0	NA	NA	NA	NA	NA	NA	NA	NA	NA	NA	NA	0	0
FUS3_PHO86	PHO86	P46956	FUS3	0	0	NA	NA	NA	NA	NA	FUS3	PHO86	0	1	0	0	1	0
FUS3_PHO88	PHO88	P38264	FUS3	0	0	FUS3 / rest of IPs	PHO88	0.473990391	0.426481406	FUS3	NA	NA	NA	NA	NA	NA	0	0
FUS3_PIL1	PIL1	P53252	FUS3	0	0	FUS3 / rest of IPs	PIL1	-0.899079351	0.211442831	FUS3	NA	NA	NA	NA	NA	NA	0	0
FUS3_PMA1;PMA2	PMA1;PMA2	P05030,P19657	FUS3	0	0	FUS3 / rest of IPs	PMA1;PMA2	1.341897384	0.002987208	FUS3	NA	NA	NA	NA	NA	NA	0	0
FUS3_PMI40	PMI40	P29952	FUS3	0	0	FUS3 / rest of IPs	PMI40	1.340588677	0.014942495	FUS3	NA	NA	NA	NA	NA	NA	0	0
FUS3_PMT1	PMT1	P33775	FUS3	0	0	NA	NA	NA	NA	NA	NA	NA	NA	NA	NA	NA	0	0
FUS3_PMT2	PMT2	P31382	FUS3	0	0	FUS3 / rest of IPs	PMT2	0.890545672	0.138796799	FUS3	NA	NA	NA	NA	NA	NA	0	0
FUS3_PMT4	PMT4	P46971	FUS3	0	0	NA	NA	NA	NA	NA	NA	NA	NA	NA	NA	NA	0	0
FUS3_POL30	POL30	P15873	FUS3	0	0	FUS3 / rest of IPs	POL30	0.148227449	0.757212181	FUS3	NA	NA	NA	NA	NA	NA	0	0
FUS3_POL5	NA	NA	NA	NA	NA	FUS3 / rest of IPs	POL5	2.306866932	0.001346357	FUS3	NA	NA	NA	NA	NA	NA	0	0
FUS3_POR1	POR1	P04840	FUS3	0	0	FUS3 / rest of IPs	POR1	-0.340357664	0.034496888	FUS3	NA	NA	NA	NA	NA	NA	0	0
FUS3_PRE10	PRE10	P21242	FUS3	0	0	FUS3 / rest of IPs	PRE10	-0.286617874	0.791168618	FUS3	FUS3	PRE10	0	1	0	0	1	0
FUS3_PRE5	PRE5	P40302	FUS3	0	0	FUS3 / rest of IPs	PRE5	1.120567499	0.133619631	FUS3	NA	NA	NA	NA	NA	NA	0	0
FUS3_PRE6	PRE6	P40303	FUS3	0	0	NA	NA	NA	NA	NA	NA	NA	NA	NA	NA	NA	0	0
FUS3_PRE7	NA	NA	NA	NA	NA	FUS3 / rest of IPs	PRE7	-1.143754851	0.121517445	FUS3	NA	NA	NA	NA	NA	NA	0	0
FUS3_PRE9	PRE9	P23638	FUS3	0	0	NA	NA	NA	NA	NA	NA	NA	NA	NA	NA	NA	0	0
FUS3_PRO2	PRO2	P54885	FUS3	0	0	FUS3 / rest of IPs	PRO2	-0.348868729	0.912158873	FUS3	NA	NA	NA	NA	NA	NA	0	0
FUS3_PRO3	NA	NA	NA	NA	NA	FUS3 / rest of IPs	PRO3	0.257318834	0.867230811	FUS3	NA	NA	NA	NA	NA	NA	0	0
FUS3_PRP3	PRP3	Q03338	FUS3	0	0	NA	NA	NA	NA	NA	NA	NA	NA	NA	NA	NA	0	0
FUS3_PRP4	FUS3	P16892	PRP4	0	0	PRP4 / rest of IPs	FUS3	-0.771941243	0.026794931	PRP4	NA	NA	NA	NA	NA	NA	0	0
FUS3_PRP4	PRP4	P20053	FUS3	0	0	PRP4 / rest of IPs	FUS3	-0.771941243	0.026794931	PRP4	NA	NA	NA	NA	NA	NA	0	0
FUS3_PRP43	PRP43	P53131	FUS3	0	0	FUS3 / rest of IPs	PRP43	0.721577684	0.50951115	FUS3	NA	NA	NA	NA	NA	NA	0	0
FUS3_PRS1	PRS1	P32895	FUS3	0	0	FUS3 / rest of IPs	PRS1	1.691662162	0.006303197	FUS3	NA	NA	NA	NA	NA	NA	0	0
FUS3_PRS3	PRS3	P38689	FUS3	0	0	FUS3 / rest of IPs	PRS3	1.122034917	0.111943759	FUS3	NA	NA	NA	NA	NA	NA	0	0
FUS3_PRS5	PRS5	Q12265	FUS3	0	0	FUS3 / rest of IPs	PRS5	-0.504150543	0.460846981	FUS3	NA	NA	NA	NA	NA	NA	0	0
FUS3_PRT1	PRT1	P06103	FUS3	0	0	FUS3 / rest of IPs	PRT1	0.369834684	0.478505277	FUS3	NA	NA	NA	NA	NA	NA	0	0
FUS3_PRX1	PRX1	P34227	FUS3	0	0	NA	NA	NA	NA	NA	NA	NA	NA	NA	NA	NA	0	0
FUS3_PSA1	PSA1	P41940	FUS3	0	0	FUS3 / rest of IPs	PSA1	0.755396561	0.001031175	FUS3	FUS3	PSA1	1	1	0	0	2	1
FUS3_PST2	PST2	Q12335	FUS3	0	0	NA	NA	NA	NA	NA	NA	NA	NA	NA	NA	NA	0	0
FUS3_PUP2	NA	NA	NA	NA	NA	FUS3 / rest of IPs	PUP2	-0.470139698	0.813651178	FUS3	NA	NA	NA	NA	NA	NA	0	0
FUS3_PWP1	NA	NA	NA	NA	NA	FUS3 / rest of IPs	PWP1	-0.647303119	0.551458276	FUS3	NA	NA	NA	NA	NA	NA	0	0
FUS3_PWP2	NA	NA	NA	NA	NA	FUS3 / rest of IPs	PWP2	-1.455130126	0.008440646	FUS3	NA	NA	NA	NA	NA	NA	0	0
FUS3_PXR1	NA	NA	NA	NA	NA	FUS3 / rest of IPs	PXR1	2.380722753	0.006513703	FUS3	NA	NA	NA	NA	NA	NA	0	0
FUS3_PYC1	NA	NA	NA	NA	NA	FUS3 / rest of IPs	PYC1	-1.563341688	0.130300947	FUS3	NA	NA	NA	NA	NA	NA	0	0
FUS3_PYC2	PYC2	P32327	FUS3	0	0	FUS3 / rest of IPs	PYC2	0.412282593	0.16927756	FUS3	NA	NA	NA	NA	NA	NA	0	0
FUS3_QCR2	QCR2	P07257	FUS3	0	0	FUS3 / rest of IPs	QCR2	0.224143489	0.671173823	FUS3	FUS3	QCR2	0	1	0	0	1	0
FUS3_QCR6	QCR6	P00127	FUS3	0	0	NA	NA	NA	NA	NA	NA	NA	NA	NA	NA	NA	0	0
FUS3_QCR7	QCR7	P00128	FUS3	0	0	NA	NA	NA	NA	NA	NA	NA	NA	NA	NA	NA	0	0
FUS3_RBG1	RBG1	P39729	FUS3	0	0	RBG1 / rest of IPs	FUS3	-0.411046149	0.394967784	RBG1	NA	NA	NA	NA	NA	NA	0	0
FUS3_RBG1	RBG1	P39729	FUS3	0	0	FUS3 / rest of IPs	RBG1	-0.031613971	0.994692126	FUS3	NA	NA	NA	NA	NA	NA	0	0
FUS3_RBG1	FUS3	P16892	RBG1	0	0	RBG1 / rest of IPs	FUS3	-0.411046149	0.394967784	RBG1	NA	NA	NA	NA	NA	NA	0	0
FUS3_RBG1	FUS3	P16892	RBG1	0	0	FUS3 / rest of IPs	RBG1	-0.031613971	0.994692126	FUS3	NA	NA	NA	NA	NA	NA	0	0
FUS3_RBG2	RBG2	P53295	FUS3	0	0	FUS3 / rest of IPs	RBG2	-0.823409384	0.055923915	FUS3	NA	NA	NA	NA	NA	NA	0	0
FUS3_RCF2	RCF2	P53721	FUS3	0	0	FUS3 / rest of IPs	RCF2	2.764880424	0.000975456	FUS3	NA	NA	NA	NA	NA	NA	0	0
FUS3_RCM1	NA	NA	NA	NA	NA	FUS3 / rest of IPs	RCM1	2.561140825	0.077343811	FUS3	NA	NA	NA	NA	NA	NA	0	0
FUS3_RDI1	RDI1	Q12434	FUS3	0	0	NA	NA	NA	NA	NA	NA	NA	NA	NA	NA	NA	0	0
FUS3_RDL1	RDL1	Q12305	FUS3	0	0	FUS3 / rest of IPs	RDL1	1.558534146	0.021661039	FUS3	NA	NA	NA	NA	NA	NA	0	0
FUS3_REP2	REP2	P03872	FUS3	0	0	NA	NA	NA	NA	NA	NA	NA	NA	NA	NA	NA	0	0
FUS3_RET1	RET1	P22276	FUS3	0	0	NA	NA	NA	NA	NA	NA	NA	NA	NA	NA	NA	0	0
FUS3_RET2	NA	NA	NA	NA	NA	FUS3 / rest of IPs	RET2	-1.232136793	0.000947353	FUS3	NA	NA	NA	NA	NA	NA	0	0
FUS3_RFC1	NA	NA	NA	NA	NA	FUS3 / rest of IPs	RFC1	1.790880752	0.002583141	FUS3	FUS3	RFC1	0	1	0	0	1	0
FUS3_RFC2	RFC2	P40348	FUS3	0	0	FUS3 / rest of IPs	RFC2	2.414884087	0.000483522	FUS3	NA	NA	NA	NA	NA	NA	0	0
FUS3_RFC3	RFC3	P38629	FUS3	0	0	FUS3 / rest of IPs	RFC3	2.468649576	0.000518459	FUS3	NA	NA	NA	NA	NA	NA	0	0
FUS3_RFC4	RFC4	P40339	FUS3	0	0	FUS3 / rest of IPs	RFC4	2.637591081	0.00183869	FUS3	FUS3	RFC4	0	1	0	0	1	0
FUS3_RHO1	RHO1	P06780	FUS3	0	0	FUS3 / rest of IPs	RHO1	1.349697901	0.043065699	FUS3	NA	NA	NA	NA	NA	NA	0	0
FUS3_RHO3	NA	NA	NA	NA	NA	FUS3 / rest of IPs	RHO3	1.450967506	0.002899647	FUS3	NA	NA	NA	NA	NA	NA	0	0
FUS3_RIB3	RIB3	Q99258	FUS3	0	0	FUS3 / rest of IPs	RIB3	-0.959790767	0.082777755	FUS3	NA	NA	NA	NA	NA	NA	0	0
FUS3_RIO2	NA	NA	NA	NA	NA	FUS3 / rest of IPs	RIO2	-0.866313657	0.534146916	FUS3	NA	NA	NA	NA	NA	NA	0	0
FUS3_RIP1	RIP1	P08067	FUS3	0	0	FUS3 / rest of IPs	RIP1	-1.934984471	0.010079193	FUS3	NA	NA	NA	NA	NA	NA	0	0
FUS3_RIX7	RIX7	Q07844	FUS3	0	0	NA	NA	NA	NA	NA	NA	NA	NA	NA	NA	NA	0	0
FUS3_RKI1	RKI1	Q12189	FUS3	0	0	FUS3 / rest of IPs	RKI1	-0.073583569	0.940609069	FUS3	NA	NA	NA	NA	NA	NA	0	0
FUS3_RLI1	RLI1	Q03195	FUS3	0	0	FUS3 / rest of IPs	RLI1	0.779317911	0.254840603	FUS3	NA	NA	NA	NA	NA	NA	0	0
FUS3_RLP24	RLP24	Q07915	FUS3	0	0	FUS3 / rest of IPs	RLP24	3.023717109	0.002537939	FUS3	NA	NA	NA	NA	NA	NA	0	0
FUS3_RLP7	RLP7	P40693	FUS3	0	0	FUS3 / rest of IPs	RLP7	0.956171183	0.10475663	FUS3	NA	NA	NA	NA	NA	NA	0	0
FUS3_RNA1	RNA1	P11745	FUS3	0	0	FUS3 / rest of IPs	RNA1	1.153247068	0.040502554	FUS3	FUS3	RNA1	0	1	0	0	1	0
FUS3_RNR1	RNR1	P21524,P21672	FUS3	0	0	FUS3 / rest of IPs	RNR1	1.098252795	0.050513982	FUS3	NA	NA	NA	NA	NA	NA	0	0
FUS3_RNR2	RNR2	P09938	FUS3	0	0	FUS3 / rest of IPs	RNR2	-0.315349667	0.846945262	FUS3	NA	NA	NA	NA	NA	NA	0	0
FUS3_RNR4	RNR4	P49723	FUS3	0	0	FUS3 / rest of IPs	RNR4	-0.667625624	0.745314861	FUS3	NA	NA	NA	NA	NA	NA	0	0
FUS3_ROK1	NA	NA	NA	NA	NA	FUS3 / rest of IPs	ROK1	0.942607367	0.062187708	FUS3	NA	NA	NA	NA	NA	NA	0	0
FUS3_RPA135	RPA135	P22138	FUS3	0	0	FUS3 / rest of IPs	RPA135	1.016905756	0.175713484	FUS3	NA	NA	NA	NA	NA	NA	0	0
FUS3_RPA190	RPA190	P10964	FUS3	0	0	FUS3 / rest of IPs	RPA190	0.577090464	0.447431007	FUS3	NA	NA	NA	NA	NA	NA	0	0
FUS3_RPA49	NA	NA	NA	NA	NA	FUS3 / rest of IPs	RPA49	-1.209579483	0.354789821	FUS3	NA	NA	NA	NA	NA	NA	0	0
FUS3_RPB10	RPB10	P22139	FUS3	0	0	NA	NA	NA	NA	NA	NA	NA	NA	NA	NA	NA	0	0
FUS3_RPB2	NA	NA	NA	NA	NA	FUS3 / rest of IPs	RPB2	1.171545261	0.053153709	FUS3	FUS3	RPB2	0	1	0	0	1	0
FUS3_RPB8	RPB8	P20436	FUS3	0	0	NA	NA	NA	NA	NA	NA	NA	NA	NA	NA	NA	0	0
FUS3_RPC19	RPC19	P28000	FUS3	0	0	NA	NA	NA	NA	NA	NA	NA	NA	NA	NA	NA	0	0
FUS3_RPC40	RPC40	P07703	FUS3	0	0	FUS3 / rest of IPs	RPC40	0.877710762	0.146162835	FUS3	FUS3	RPC40	0	1	0	0	1	0
FUS3_RPE1	RPE1	P46969	FUS3	0	0	NA	NA	NA	NA	NA	NA	NA	NA	NA	NA	NA	0	0
FUS3_RPF1	NA	NA	NA	NA	NA	FUS3 / rest of IPs	RPF1	1.91377603	0.004450352	FUS3	NA	NA	NA	NA	NA	NA	0	0
FUS3_RPG1	RPG1	P38249	FUS3	0	0	FUS3 / rest of IPs	RPG1	0.190086094	0.688441716	FUS3	NA	NA	NA	NA	NA	NA	0	0
FUS3_RPL10	RPL10	P41805	FUS3	0	0	FUS3 / rest of IPs	RPL10	0.124031444	0.717459551	FUS3	NA	NA	NA	NA	NA	NA	0	0
FUS3_RPL11B;RPL11A	RPL11B;RPL11A	Q3E757,P0C0W9	FUS3	0	0	FUS3 / rest of IPs	RPL11B;RPL11A	0.217918039	0.333656572	FUS3	NA	NA	NA	NA	NA	NA	0	0
FUS3_RPL12B;RPL12A	RPL12B;RPL12A	P0CX54,P0CX53	FUS3	0	0	FUS3 / rest of IPs	RPL12B;RPL12A	0.088031028	0.502620047	FUS3	NA	NA	NA	NA	NA	NA	0	0
FUS3_RPL13A	RPL13A	Q12690	FUS3	0	0	NA	NA	NA	NA	NA	NA	NA	NA	NA	NA	NA	0	0
FUS3_RPL13B	RPL13B	P40212	FUS3	0	0	FUS3 / rest of IPs	RPL13B	0.001240375	0.991361292	FUS3	NA	NA	NA	NA	NA	NA	0	0
FUS3_RPL14B;RPL14A	RPL14B;RPL14A	P36105,P38754	FUS3	0	0	FUS3 / rest of IPs	RPL14B;RPL14A	-0.090170354	0.401865272	FUS3	NA	NA	NA	NA	NA	NA	0	0
FUS3_RPL15A	RPL15A	P05748	FUS3	0	0	FUS3 / rest of IPs	RPL15A	-0.016724725	0.895254398	FUS3	NA	NA	NA	NA	NA	NA	0	0
FUS3_RPL15B	RPL15B	P54780	FUS3	0	0	NA	NA	NA	NA	NA	NA	NA	NA	NA	NA	NA	0	0
FUS3_RPL16A	RPL16A	P26784	FUS3	0	0	FUS3 / rest of IPs	RPL16A	-0.140706963	0.382468128	FUS3	NA	NA	NA	NA	NA	NA	0	0
FUS3_RPL16B	RPL16B	P26785	FUS3	0	0	FUS3 / rest of IPs	RPL16B	-0.180328151	0.149941334	FUS3	NA	NA	NA	NA	NA	NA	0	0
FUS3_RPL17A	RPL17A	P05740	FUS3	0	0	NA	NA	NA	NA	NA	NA	NA	NA	NA	NA	NA	0	0
FUS3_RPL17B	RPL17B	P46990	FUS3	0	0	NA	NA	NA	NA	NA	NA	NA	NA	NA	NA	NA	0	0
FUS3_RPL17B;RPL17A	NA	NA	NA	NA	NA	FUS3 / rest of IPs	RPL17B;RPL17A	-0.329539418	0.028410911	FUS3	NA	NA	NA	NA	NA	NA	0	0
FUS3_RPL18B;RPL18A	RPL18B;RPL18A	P0CX49,P0CX50	FUS3	0	0	FUS3 / rest of IPs	RPL18B;RPL18A	-0.170119487	0.167359075	FUS3	NA	NA	NA	NA	NA	NA	0	0
FUS3_RPL19B;RPL19A	RPL19B;RPL19A	P0CX83,P0CX82	FUS3	0	0	FUS3 / rest of IPs	RPL19B;RPL19A	-0.239631097	0.032738028	FUS3	NA	NA	NA	NA	NA	NA	0	0
FUS3_RPL1B;RPL1A	RPL1B;RPL1A	P0CX43,P0CX44	FUS3	0	0	FUS3 / rest of IPs	RPL1B;RPL1A	-0.070165521	0.684061305	FUS3	NA	NA	NA	NA	NA	NA	0	0
FUS3_RPL20B;RPL20A	RPL20B;RPL20A	P0CX24,P0CX23	FUS3	0	0	FUS3 / rest of IPs	RPL20B;RPL20A	-0.150926484	0.153482349	FUS3	NA	NA	NA	NA	NA	NA	0	0
FUS3_RPL21A	RPL21A	Q02753	FUS3	0	0	FUS3 / rest of IPs	RPL21A	0.01539374	0.955762845	FUS3	NA	NA	NA	NA	NA	NA	0	0
FUS3_RPL21B	RPL21B	Q12672	FUS3	0	0	FUS3 / rest of IPs	RPL21B	0.129404114	0.779102572	FUS3	NA	NA	NA	NA	NA	NA	0	0
FUS3_RPL22A	RPL22A	P05749	FUS3	0	0	FUS3 / rest of IPs	RPL22A	-1.638594889	0.708948919	FUS3	NA	NA	NA	NA	NA	NA	0	0
FUS3_RPL23B;RPL23A	RPL23B;RPL23A	P0CX41,P0CX42	FUS3	0	0	FUS3 / rest of IPs	RPL23B;RPL23A	0.10332406	0.609068737	FUS3	NA	NA	NA	NA	NA	NA	0	0
FUS3_RPL24A	RPL24A	P04449	FUS3	0	0	FUS3 / rest of IPs	RPL24A	-0.440684422	0.020124611	FUS3	NA	NA	NA	NA	NA	NA	0	0
FUS3_RPL24B	RPL24B	P24000	FUS3	0	0	NA	NA	NA	NA	NA	NA	NA	NA	NA	NA	NA	0	0
FUS3_RPL25	RPL25	P04456	FUS3	0	0	FUS3 / rest of IPs	RPL25	-0.291767433	0.047487201	FUS3	FUS3	RPL25	0	1	0	0	1	0
FUS3_RPL26B	RPL26B	P53221	FUS3	0	0	NA	NA	NA	NA	NA	NA	NA	NA	NA	NA	NA	0	0
FUS3_RPL26B;RPL26A	NA	NA	NA	NA	NA	FUS3 / rest of IPs	RPL26B;RPL26A	-0.502701108	0.052454216	FUS3	NA	NA	NA	NA	NA	NA	0	0
FUS3_RPL27A;RPL27B	RPL27A;RPL27B	P0C2H6,P0C2H7	FUS3	0	0	FUS3 / rest of IPs	RPL27A;RPL27B	-0.192408957	0.306094543	FUS3	NA	NA	NA	NA	NA	NA	0	0
FUS3_RPL28	RPL28	P02406	FUS3	0	0	FUS3 / rest of IPs	RPL28	-0.195473036	0.056863255	FUS3	NA	NA	NA	NA	NA	NA	0	0
FUS3_RPL2B;RPL2A	RPL2B;RPL2A	P0CX45,P0CX46	FUS3	0	0	FUS3 / rest of IPs	RPL2B;RPL2A	-0.207962422	0.012327893	FUS3	NA	NA	NA	NA	NA	NA	0	0
FUS3_RPL3	RPL3	P14126	FUS3	0	0	FUS3 / rest of IPs	RPL3	-0.068216962	0.483988571	FUS3	NA	NA	NA	NA	NA	NA	0	0
FUS3_RPL30	RPL30	P14120	FUS3	0	0	FUS3 / rest of IPs	RPL30	0.07836721	0.784772074	FUS3	NA	NA	NA	NA	NA	NA	0	0
FUS3_RPL31A	RPL31A	P0C2H8	FUS3	0	0	FUS3 / rest of IPs	RPL31A	0.251408889	0.04894352	FUS3	NA	NA	NA	NA	NA	NA	0	0
FUS3_RPL32	RPL32	P38061	FUS3	0	0	FUS3 / rest of IPs	RPL32	-0.439936883	0.063773514	FUS3	NA	NA	NA	NA	NA	NA	0	0
FUS3_RPL33A	RPL33A	P05744	FUS3	0	0	FUS3 / rest of IPs	RPL33A	-0.258562456	0.094937911	FUS3	NA	NA	NA	NA	NA	NA	0	0
FUS3_RPL33B	RPL33B	P41056	FUS3	0	0	FUS3 / rest of IPs	RPL33B	0.519377527	0.473827219	FUS3	NA	NA	NA	NA	NA	NA	0	0
FUS3_RPL34A;RPL34B	RPL34A;RPL34B	P87262,P40525	FUS3	0	0	FUS3 / rest of IPs	RPL34A;RPL34B	1.073460038	0.298178683	FUS3	NA	NA	NA	NA	NA	NA	0	0
FUS3_RPL35B;RPL35A	RPL35B;RPL35A	P0CX84,P0CX85	FUS3	0	0	FUS3 / rest of IPs	RPL35B;RPL35A	-0.131913696	0.128393835	FUS3	NA	NA	NA	NA	NA	NA	0	0
FUS3_RPL36B	NA	NA	NA	NA	NA	FUS3 / rest of IPs	RPL36B	-0.317430033	0.000748675	FUS3	NA	NA	NA	NA	NA	NA	0	0
FUS3_RPL36B;RPL36A	RPL36B;RPL36A	O14455,P05745	FUS3	0	0	NA	NA	NA	NA	NA	NA	NA	NA	NA	NA	NA	0	0
FUS3_RPL37A	RPL37A	P49166	FUS3	0	0	FUS3 / rest of IPs	RPL37A	0.102088184	0.974467081	FUS3	NA	NA	NA	NA	NA	NA	0	0
FUS3_RPL38	RPL38	P49167	FUS3	0	0	FUS3 / rest of IPs	RPL38	0.017474534	0.937560911	FUS3	NA	NA	NA	NA	NA	NA	0	0
FUS3_RPL39	RPL39	P04650	FUS3	0	0	FUS3 / rest of IPs	RPL39	-1.345959847	0.001234398	FUS3	NA	NA	NA	NA	NA	NA	0	0
FUS3_RPL42B;RPL42A	RPL42B;RPL42A	P0CX27,P0CX28	FUS3	0	0	FUS3 / rest of IPs	RPL42B;RPL42A	0.127418571	0.958609681	FUS3	NA	NA	NA	NA	NA	NA	0	0
FUS3_RPL43B;RPL43A	RPL43B;RPL43A	P0CX26,P0CX25	FUS3	0	0	FUS3 / rest of IPs	RPL43B;RPL43A	-0.32049404	0.003165775	FUS3	NA	NA	NA	NA	NA	NA	0	0
FUS3_RPL4A;RPL4B	RPL4A;RPL4B	P10664,P49626	FUS3	0	0	FUS3 / rest of IPs	RPL4A;RPL4B	-0.180170976	0.06359762	FUS3	NA	NA	NA	NA	NA	NA	0	0
FUS3_RPL5	RPL5	P26321	FUS3	0	0	FUS3 / rest of IPs	RPL5	-0.112966483	0.390287779	FUS3	NA	NA	NA	NA	NA	NA	0	0
FUS3_RPL6A	RPL6A	Q02326	FUS3	0	0	FUS3 / rest of IPs	RPL6A	0.145315145	0.275439624	FUS3	NA	NA	NA	NA	NA	NA	0	0
FUS3_RPL6B	RPL6B	P05739	FUS3	0	0	FUS3 / rest of IPs	RPL6B	0.775803456	0.325333463	FUS3	NA	NA	NA	NA	NA	NA	0	0
FUS3_RPL7A	RPL7A	P05737	FUS3	0	0	NA	NA	NA	NA	NA	NA	NA	NA	NA	NA	NA	0	0
FUS3_RPL7B	NA	NA	NA	NA	NA	FUS3 / rest of IPs	RPL7B	-0.183735769	0.201319885	FUS3	NA	NA	NA	NA	NA	NA	0	0
FUS3_RPL8A	RPL8A	P17076	FUS3	0	0	FUS3 / rest of IPs	RPL8A	-0.011053048	0.914395038	FUS3	NA	NA	NA	NA	NA	NA	0	0
FUS3_RPL8B	RPL8B	P29453	FUS3	0	0	FUS3 / rest of IPs	RPL8B	0.46356749	0.420481811	FUS3	NA	NA	NA	NA	NA	NA	0	0
FUS3_RPL9A	RPL9A	P05738	FUS3	0	0	FUS3 / rest of IPs	RPL9A	-0.333153293	0.009721548	FUS3	NA	NA	NA	NA	NA	NA	0	0
FUS3_RPL9B	NA	NA	NA	NA	NA	FUS3 / rest of IPs	RPL9B	-0.159649886	0.899619746	FUS3	NA	NA	NA	NA	NA	NA	0	0
FUS3_RPN1	RPN1	P38764	FUS3	0	0	FUS3 / rest of IPs	RPN1	2.81777741	0.001465173	FUS3	NA	NA	NA	NA	NA	NA	0	0
FUS3_RPN11	RPN11	P43588	FUS3	0	0	FUS3 / rest of IPs	RPN11	1.766609122	0.000776587	FUS3	FUS3	RPN11	0	1	0	0	1	0
FUS3_RPN2	RPN2	P32565	FUS3	0	0	FUS3 / rest of IPs	RPN2	2.592202452	0.000193891	FUS3	NA	NA	NA	NA	NA	NA	0	0
FUS3_RPN3	NA	NA	NA	NA	NA	FUS3 / rest of IPs	RPN3	1.547256075	0.002256424	FUS3	NA	NA	NA	NA	NA	NA	0	0
FUS3_RPN6	RPN6	Q12377	FUS3	0	0	FUS3 / rest of IPs	RPN6	1.468787084	0.008651156	FUS3	FUS3	RPN6	0	1	0	0	1	0
FUS3_RPN7	RPN7	Q06103	FUS3	0	0	NA	NA	NA	NA	NA	NA	NA	NA	NA	NA	NA	0	0
FUS3_RPN8	RPN8	Q08723	FUS3	0	0	NA	NA	NA	NA	NA	NA	NA	NA	NA	NA	NA	0	0
FUS3_RPN9	NA	NA	NA	NA	NA	FUS3 / rest of IPs	RPN9	2.372750872	0.000184803	FUS3	NA	NA	NA	NA	NA	NA	0	0
FUS3_RPO21	NA	NA	NA	NA	NA	FUS3 / rest of IPs	RPO21	-1.149696191	0.052595711	FUS3	NA	NA	NA	NA	NA	NA	0	0
FUS3_RPO31	NA	NA	NA	NA	NA	FUS3 / rest of IPs	RPO31	-1.221480131	0.223360285	FUS3	NA	NA	NA	NA	NA	NA	0	0
FUS3_RPO41	RPO41	P13433	FUS3	0	0	RPO41 / rest of IPs	FUS3	-0.747101947	0.360325227	RPO41	NA	NA	NA	NA	NA	NA	0	0
FUS3_RPO41	FUS3	P16892	RPO41	0	0	RPO41 / rest of IPs	FUS3	-0.747101947	0.360325227	RPO41	NA	NA	NA	NA	NA	NA	0	0
FUS3_RPP0	RPP0	P05317	FUS3	0	0	FUS3 / rest of IPs	RPP0	-0.049085919	0.53496746	FUS3	NA	NA	NA	NA	NA	NA	0	0
FUS3_RPP1A	RPP1A	P05318	FUS3	0	0	FUS3 / rest of IPs	RPP1A	2.122716274	0.043000005	FUS3	NA	NA	NA	NA	NA	NA	0	0
FUS3_RPP1B	RPP1B	P10622	FUS3	0	0	FUS3 / rest of IPs	RPP1B	1.880660831	0.077029156	FUS3	NA	NA	NA	NA	NA	NA	0	0
FUS3_RPP2A	RPP2A	P05319	FUS3	0	0	FUS3 / rest of IPs	RPP2A	0.290616082	0.266707287	FUS3	NA	NA	NA	NA	NA	NA	0	0
FUS3_RPP2B	RPP2B	P02400	FUS3	0	0	FUS3 / rest of IPs	RPP2B	0.393284694	0.046400687	FUS3	NA	NA	NA	NA	NA	NA	0	0
FUS3_RPS0B;RPS0A	RPS0B;RPS0A	P46654,P32905	FUS3	0	0	FUS3 / rest of IPs	RPS0B;RPS0A	-0.344236641	0.038387598	FUS3	NA	NA	NA	NA	NA	NA	0	0
FUS3_RPS10A;RPS10B	RPS10A;RPS10B	Q08745,P46784	FUS3	0	0	FUS3 / rest of IPs	RPS10A;RPS10B	-0.405402636	0.006155119	FUS3	NA	NA	NA	NA	NA	NA	0	0
FUS3_RPS11B;RPS11A	RPS11B;RPS11A	P0CX48,P0CX47	FUS3	0	0	FUS3 / rest of IPs	RPS11B;RPS11A	-0.302157314	0.018754931	FUS3	NA	NA	NA	NA	NA	NA	0	0
FUS3_RPS12	RPS12	P48589	FUS3	0	0	FUS3 / rest of IPs	RPS12	-0.201179807	0.489848069	FUS3	NA	NA	NA	NA	NA	NA	0	0
FUS3_RPS13	RPS13	P05756	FUS3	0	0	FUS3 / rest of IPs	RPS13	-0.430667043	0.003696621	FUS3	NA	NA	NA	NA	NA	NA	0	0
FUS3_RPS14A	NA	NA	NA	NA	NA	FUS3 / rest of IPs	RPS14A	-0.254294628	0.01631423	FUS3	NA	NA	NA	NA	NA	NA	0	0
FUS3_RPS14A;RPS14B	RPS14A;RPS14B	P39516,P06367	FUS3	0	0	NA	NA	NA	NA	NA	NA	NA	NA	NA	NA	NA	0	0
FUS3_RPS15	RPS15	Q01855	FUS3	0	0	FUS3 / rest of IPs	RPS15	-0.58921615	0.202085541	FUS3	NA	NA	NA	NA	NA	NA	0	0
FUS3_RPS16B;RPS16A	RPS16B;RPS16A	P0CX52,P0CX51	FUS3	0	0	FUS3 / rest of IPs	RPS16B;RPS16A	-0.296610306	0.12144885	FUS3	NA	NA	NA	NA	NA	NA	0	0
FUS3_RPS17B;RPS17A	RPS17B;RPS17A	P02407,P14127	FUS3	0	0	FUS3 / rest of IPs	RPS17B;RPS17A	-0.528913536	0.162280598	FUS3	NA	NA	NA	NA	NA	NA	0	0
FUS3_RPS18B;RPS18A	RPS18B;RPS18A	P0CX55,P0CX56	FUS3	0	0	FUS3 / rest of IPs	RPS18B;RPS18A	-0.078268277	0.596892817	FUS3	NA	NA	NA	NA	NA	NA	0	0
FUS3_RPS19B;RPS19A	RPS19B;RPS19A	P07281,P07280	FUS3	0	0	FUS3 / rest of IPs	RPS19B;RPS19A	0.652796191	0.334447601	FUS3	NA	NA	NA	NA	NA	NA	0	0
FUS3_RPS1A	RPS1A	P33442	FUS3	0	0	FUS3 / rest of IPs	RPS1A	1.631257266	0.165221321	FUS3	NA	NA	NA	NA	NA	NA	0	0
FUS3_RPS1B	RPS1B	P23248	FUS3	0	0	FUS3 / rest of IPs	RPS1B	-0.433088879	0.001500354	FUS3	NA	NA	NA	NA	NA	NA	0	0
FUS3_RPS2	RPS2	P25443	FUS3	0	0	FUS3 / rest of IPs	RPS2	-0.296164223	0.292743662	FUS3	NA	NA	NA	NA	NA	NA	0	0
FUS3_RPS20	RPS20	P38701	FUS3	0	0	FUS3 / rest of IPs	RPS20	-0.286091166	0.26931438	FUS3	NA	NA	NA	NA	NA	NA	0	0
FUS3_RPS21A	RPS21A	P0C0V8	FUS3	0	0	NA	NA	NA	NA	NA	NA	NA	NA	NA	NA	NA	0	0
FUS3_RPS21B	RPS21B	Q3E754	FUS3	0	0	FUS3 / rest of IPs	RPS21B	-0.184375895	0.643778146	FUS3	NA	NA	NA	NA	NA	NA	0	0
FUS3_RPS22B;RPS22A	RPS22B;RPS22A	P0C0W1,Q3E7Y3	FUS3	0	0	FUS3 / rest of IPs	RPS22B;RPS22A	-0.457721957	0.105933219	FUS3	NA	NA	NA	NA	NA	NA	0	0
FUS3_RPS23B;RPS23A	RPS23B;RPS23A	P0CX30,P0CX29	FUS3	0	0	FUS3 / rest of IPs	RPS23B;RPS23A	0.382754129	0.618546751	FUS3	NA	NA	NA	NA	NA	NA	0	0
FUS3_RPS24B;RPS24A	RPS24B;RPS24A	P0CX31,P0CX32	FUS3	0	0	FUS3 / rest of IPs	RPS24B;RPS24A	-0.606353014	0.000266388	FUS3	NA	NA	NA	NA	NA	NA	0	0
FUS3_RPS25A;RPS25B	RPS25A;RPS25B	P0C0T4,Q3E792	FUS3	0	0	FUS3 / rest of IPs	RPS25A;RPS25B	-0.160162633	0.326084657	FUS3	NA	NA	NA	NA	NA	NA	0	0
FUS3_RPS26A;RPS26B	NA	NA	NA	NA	NA	FUS3 / rest of IPs	RPS26A;RPS26B	-0.343285315	0.006860209	FUS3	NA	NA	NA	NA	NA	NA	0	0
FUS3_RPS26B;RPS26A	RPS26B;RPS26A	P39939,P39938	FUS3	0	0	NA	NA	NA	NA	NA	NA	NA	NA	NA	NA	NA	0	0
FUS3_RPS27B;RPS27A	RPS27B;RPS27A	P38711,P35997	FUS3	0	0	FUS3 / rest of IPs	RPS27B;RPS27A	-0.294313564	0.224698804	FUS3	NA	NA	NA	NA	NA	NA	0	0
FUS3_RPS28A;RPS28B	RPS28A;RPS28B	P0C0X0,Q3E7X9	FUS3	0	0	FUS3 / rest of IPs	RPS28A;RPS28B	0.250413802	0.612569565	FUS3	NA	NA	NA	NA	NA	NA	0	0
FUS3_RPS29A	RPS29A	P41057	FUS3	0	0	FUS3 / rest of IPs	RPS29A	0.212553055	0.681401043	FUS3	NA	NA	NA	NA	NA	NA	0	0
FUS3_RPS29B	RPS29B	P41058	FUS3	0	0	FUS3 / rest of IPs	RPS29B	0.894190033	0.153358896	FUS3	NA	NA	NA	NA	NA	NA	0	0
FUS3_RPS3	RPS3	P05750	FUS3	0	0	FUS3 / rest of IPs	RPS3	-0.461928209	0.001474117	FUS3	NA	NA	NA	NA	NA	NA	0	0
FUS3_RPS30B;RPS30A	RPS30B;RPS30A	P0CX33,P0CX34	FUS3	0	0	FUS3 / rest of IPs	RPS30B;RPS30A	0.232986908	0.64037294	FUS3	NA	NA	NA	NA	NA	NA	0	0
FUS3_RPS31	RPS31	P0CH09,P0CG63,P05759,P0CH08	FUS3	0	0	FUS3 / rest of IPs	RPS31	-0.217416042	0.53104451	FUS3	NA	NA	NA	NA	NA	NA	0	0
FUS3_RPS4B;RPS4A	RPS4B;RPS4A	P0CX35,P0CX36	FUS3	0	0	FUS3 / rest of IPs	RPS4B;RPS4A	-0.442703915	0.005283924	FUS3	NA	NA	NA	NA	NA	NA	0	0
FUS3_RPS5	RPS5	P26783	FUS3	0	0	FUS3 / rest of IPs	RPS5	-0.168352635	0.298500943	FUS3	NA	NA	NA	NA	NA	NA	0	0
FUS3_RPS6B;RPS6A	RPS6B;RPS6A	P0CX37,P0CX38	FUS3	0	0	FUS3 / rest of IPs	RPS6B;RPS6A	-0.535619812	0.000531636	FUS3	NA	NA	NA	NA	NA	NA	0	0
FUS3_RPS7A	RPS7A	P26786	FUS3	0	0	FUS3 / rest of IPs	RPS7A	-0.258192304	0.007200639	FUS3	NA	NA	NA	NA	NA	NA	0	0
FUS3_RPS7B	RPS7B	P48164	FUS3	0	0	FUS3 / rest of IPs	RPS7B	-0.079684373	0.734094653	FUS3	NA	NA	NA	NA	NA	NA	0	0
FUS3_RPS8B;RPS8A	RPS8B;RPS8A	P0CX39,P0CX40	FUS3	0	0	FUS3 / rest of IPs	RPS8B;RPS8A	-0.619917754	0.04571763	FUS3	NA	NA	NA	NA	NA	NA	0	0
FUS3_RPS9B	NA	NA	NA	NA	NA	FUS3 / rest of IPs	RPS9B	-0.58301201	0.019226506	FUS3	NA	NA	NA	NA	NA	NA	0	0
FUS3_RPS9B;RPS9A	RPS9B;RPS9A	O13516,P05755	FUS3	0	0	NA	NA	NA	NA	NA	NA	NA	NA	NA	NA	NA	0	0
FUS3_RPT1	RPT1	P33299	FUS3	0.311	2.4	FUS3 / rest of IPs	RPT1	2.213388845	0.010771539	FUS3	NA	NA	NA	NA	NA	NA	0	0
FUS3_RPT2	RPT2	P40327	FUS3	0	0	FUS3 / rest of IPs	RPT2	2.501261343	0.000403882	FUS3	NA	NA	NA	NA	NA	NA	0	0
FUS3_RPT3	NA	NA	NA	NA	NA	FUS3 / rest of IPs	RPT3	2.717758437	0.000276227	FUS3	NA	NA	NA	NA	NA	NA	0	0
FUS3_RPT4	RPT4	P53549	FUS3	0.455	6.25	FUS3 / rest of IPs	RPT4	2.465642385	0.008800241	FUS3	NA	NA	NA	NA	NA	NA	0	0
FUS3_RPT5	RPT5	P33297	FUS3	0	0	FUS3 / rest of IPs	RPT5	3.223172048	0.000374934	FUS3	FUS3	RPT5	0	1	0	0	1	0
FUS3_RPT6	RPT6	Q01939	FUS3	0.671	5.62	FUS3 / rest of IPs	RPT6	2.933295697	0.002979062	FUS3	NA	NA	NA	NA	NA	NA	0	0
FUS3_RRB1	NA	NA	NA	NA	NA	FUS3 / rest of IPs	RRB1	-0.183545506	0.941583659	FUS3	NA	NA	NA	NA	NA	NA	0	0
FUS3_RRP12	RRP12	Q12754	FUS3	0	0	NA	NA	NA	NA	NA	NA	NA	NA	NA	NA	NA	0	0
FUS3_RRP3	RRP3	P38712	FUS3	0	0	FUS3 / rest of IPs	RRP3	1.557128227	0.004488032	FUS3	NA	NA	NA	NA	NA	NA	0	0
FUS3_RRP4	RRP4	P38792	FUS3	0	0	FUS3 / rest of IPs	RRP4	-1.025384434	0.396432051	FUS3	NA	NA	NA	NA	NA	NA	0	0
FUS3_RRP40	RRP40	Q08285	FUS3	0	0	FUS3 / rest of IPs	RRP40	-1.217061231	0.287436717	FUS3	NA	NA	NA	NA	NA	NA	0	0
FUS3_RRP42	RRP42	Q12277	FUS3	0	0	FUS3 / rest of IPs	RRP42	-1.624466272	0.207611836	FUS3	NA	NA	NA	NA	NA	NA	0	0
FUS3_RRP43	RRP43	P25359	FUS3	0	0	FUS3 / rest of IPs	RRP43	-0.988831604	0.270944349	FUS3	NA	NA	NA	NA	NA	NA	0	0
FUS3_RRP45	NA	NA	NA	NA	NA	FUS3 / rest of IPs	RRP45	-0.925920425	0.23973602	FUS3	NA	NA	NA	NA	NA	NA	0	0
FUS3_RRP46	NA	NA	NA	NA	NA	FUS3 / rest of IPs	RRP46	-1.455429432	0.104852824	FUS3	NA	NA	NA	NA	NA	NA	0	0
FUS3_RRP5	RRP5	Q05022	FUS3	0	0	FUS3 / rest of IPs	RRP5	0.473572557	0.388147339	FUS3	NA	NA	NA	NA	NA	NA	0	0
FUS3_RRP6	RRP6	Q12149	FUS3	0	0	FUS3 / rest of IPs	RRP6	-2.041831634	0.291822321	FUS3	FUS3	RRP6	0	1	0	0	1	0
FUS3_RRP6	FUS3	P16892	RRP6	0	0	FUS3 / rest of IPs	RRP6	-2.041831634	0.291822321	FUS3	FUS3	RRP6	0	1	0	0	1	0
FUS3_RRP6	RRP6	Q12149	FUS3	0	0	RRP6 / rest of IPs	FUS3	1.936943532	0.129934594	RRP6	FUS3	RRP6	0	1	0	0	1	0
FUS3_RRP6	FUS3	P16892	RRP6	0	0	RRP6 / rest of IPs	FUS3	1.936943532	0.129934594	RRP6	FUS3	RRP6	0	1	0	0	1	0
FUS3_RRP9	NA	NA	NA	NA	NA	FUS3 / rest of IPs	RRP9	0.288505413	0.543922475	FUS3	NA	NA	NA	NA	NA	NA	0	0
FUS3_RSM10	RSM10	Q03201	FUS3	0	0	NA	NA	NA	NA	NA	NA	NA	NA	NA	NA	NA	0	0
FUS3_RSM18	RSM18	P40033	FUS3	0	0	NA	NA	NA	NA	NA	NA	NA	NA	NA	NA	NA	0	0
FUS3_RSM19	RSM19	P53733	FUS3	0	0	NA	NA	NA	NA	NA	NA	NA	NA	NA	NA	NA	0	0
FUS3_RSM22	RSM22	P36056	FUS3	0	0	NA	NA	NA	NA	NA	NA	NA	NA	NA	NA	NA	0	0
FUS3_RSM23	RSM23	Q01163	FUS3	0	0	NA	NA	NA	NA	NA	NA	NA	NA	NA	NA	NA	0	0
FUS3_RSM24	RSM24	Q03976	FUS3	0	0	NA	NA	NA	NA	NA	NA	NA	NA	NA	NA	NA	0	0
FUS3_RSM25	RSM25	P40496	FUS3	0	0	NA	NA	NA	NA	NA	NA	NA	NA	NA	NA	NA	0	0
FUS3_RSM26	RSM26	P47141	FUS3	0	0	NA	NA	NA	NA	NA	NA	NA	NA	NA	NA	NA	0	0
FUS3_RSM27	RSM27	P53305	FUS3	0	0	NA	NA	NA	NA	NA	NA	NA	NA	NA	NA	NA	0	0
FUS3_RSM28	RSM28	Q03430	FUS3	0	0	NA	NA	NA	NA	NA	NA	NA	NA	NA	NA	NA	0	0
FUS3_RSM7	RSM7	P47150	FUS3	0	0	NA	NA	NA	NA	NA	NA	NA	NA	NA	NA	NA	0	0
FUS3_RSN1	RSN1	Q03516	FUS3	0	0	FUS3 / rest of IPs	RSN1	2.769138916	0.000413527	FUS3	NA	NA	NA	NA	NA	NA	0	0
FUS3_RSR1	RSR1	P13856	FUS3	0	0	NA	NA	NA	NA	NA	NA	NA	NA	NA	NA	NA	0	0
FUS3_RTN1	RTN1	Q04947	FUS3	0	0	FUS3 / rest of IPs	RTN1	1.693932466	0.021079233	FUS3	NA	NA	NA	NA	NA	NA	0	0
FUS3_RTT102	RTT102	P53330	FUS3	0	0	NA	NA	NA	NA	NA	NA	NA	NA	NA	NA	NA	0	0
FUS3_RVB1	RVB1	Q03940	FUS3	0.492	37.71	FUS3 / rest of IPs	RVB1	2.299643123	0.00391784	FUS3	FUS3	RVB1	0	1	0	0	1	0
FUS3_RVB2	RVB2	Q12464	FUS3	0	0	FUS3 / rest of IPs	RVB2	2.819905192	0.000436327	FUS3	NA	NA	NA	NA	NA	NA	0	0
FUS3_SAC1	SAC1	P32368	FUS3	0	0	FUS3 / rest of IPs	SAC1	1.82479976	0.013417502	FUS3	FUS3	SAC1	0	1	0	0	1	0
FUS3_SAC6	NA	NA	NA	NA	NA	FUS3 / rest of IPs	SAC6	-0.506222142	0.84107877	FUS3	NA	NA	NA	NA	NA	NA	0	0
FUS3_SAH1	SAH1	P39954	FUS3	0	0	FUS3 / rest of IPs	SAH1	0.311537574	0.240648666	FUS3	FUS3	SAH1	0	1	0	0	1	0
FUS3_SAM1	SAM1	P10659	FUS3	0	0	FUS3 / rest of IPs	SAM1	0.623401703	0.00601844	FUS3	NA	NA	NA	NA	NA	NA	0	0
FUS3_SAM2	SAM2	P19358	FUS3	0	0	FUS3 / rest of IPs	SAM2	0.525644434	0.279748241	FUS3	NA	NA	NA	NA	NA	NA	0	0
FUS3_SAM4	SAM4	Q08985,Q04898	FUS3	0	0	NA	NA	NA	NA	NA	NA	NA	NA	NA	NA	NA	0	0
FUS3_SAR1	SAR1	P20606	FUS3	0	0	FUS3 / rest of IPs	SAR1	0.318158589	0.458444569	FUS3	NA	NA	NA	NA	NA	NA	0	0
FUS3_SBP1	SBP1	P10080	FUS3	0	0	NA	NA	NA	NA	NA	FUS3	SBP1	0	1	0	0	1	0
FUS3_SCJ1	NA	NA	NA	NA	NA	FUS3 / rest of IPs	SCJ1	-0.128646958	0.832036918	FUS3	NA	NA	NA	NA	NA	NA	0	0
FUS3_SCL1	NA	NA	NA	NA	NA	FUS3 / rest of IPs	SCL1	-1.319082185	0.302916435	FUS3	NA	NA	NA	NA	NA	NA	0	0
FUS3_SCP160	SCP160	P06105	FUS3	0	0	FUS3 / rest of IPs	SCP160	0.263684536	0.725666512	FUS3	FUS3	SCP160	0	1	0	0	1	0
FUS3_SCS2	SCS2	P40075	FUS3	0	0	NA	NA	NA	NA	NA	NA	NA	NA	NA	NA	NA	0	0
FUS3_SCW4	NA	NA	NA	NA	NA	FUS3 / rest of IPs	SCW4	-0.135861912	0.834268921	FUS3	NA	NA	NA	NA	NA	NA	0	0
FUS3_SDA1	SDA1	P53313	FUS3	0	0	FUS3 / rest of IPs	SDA1	0.384178486	0.528128273	FUS3	NA	NA	NA	NA	NA	NA	0	0
FUS3_SDH1	SDH1	Q00711,P47052	FUS3	0	0	FUS3 / rest of IPs	SDH1	1.023357109	0.121748701	FUS3	NA	NA	NA	NA	NA	NA	0	0
FUS3_SDH2	SDH2	P21801	FUS3	0	0	FUS3 / rest of IPs	SDH2	0.663029566	0.077769739	FUS3	NA	NA	NA	NA	NA	NA	0	0
FUS3_SEC13	SEC13	Q04491	FUS3	0	0	FUS3 / rest of IPs	SEC13	0.44398368	0.199272998	FUS3	NA	NA	NA	NA	NA	NA	0	0
FUS3_SEC14	SEC14	P24280	FUS3	0	0	FUS3 / rest of IPs	SEC14	0.707884919	0.194777903	FUS3	NA	NA	NA	NA	NA	NA	0	0
FUS3_SEC17	NA	NA	NA	NA	NA	FUS3 / rest of IPs	SEC17	-0.794037996	0.600594876	FUS3	NA	NA	NA	NA	NA	NA	0	0
FUS3_SEC21	SEC21	P32074	FUS3	0.423	3.95	FUS3 / rest of IPs	SEC21	0.849279906	0.060539068	FUS3	NA	NA	NA	NA	NA	NA	0	0
FUS3_SEC23	SEC23	P15303	FUS3	0	0	FUS3 / rest of IPs	SEC23	-0.666658193	0.555081359	FUS3	NA	NA	NA	NA	NA	NA	0	0
FUS3_SEC24	SEC24	P40482	FUS3	0	0	FUS3 / rest of IPs	SEC24	-0.038318766	0.95404327	FUS3	NA	NA	NA	NA	NA	NA	0	0
FUS3_SEC26	SEC26	P41810	FUS3	0	0	FUS3 / rest of IPs	SEC26	1.704647358	0.008304422	FUS3	NA	NA	NA	NA	NA	NA	0	0
FUS3_SEC27	SEC27	P41811	FUS3	0	0	FUS3 / rest of IPs	SEC27	1.202566298	0.016214864	FUS3	NA	NA	NA	NA	NA	NA	0	0
FUS3_SEC28	SEC28	P40509	FUS3	0	0	NA	NA	NA	NA	NA	NA	NA	NA	NA	NA	NA	0	0
FUS3_SEC31	SEC31	P38968	FUS3	0	0	FUS3 / rest of IPs	SEC31	0.686421393	0.085014726	FUS3	NA	NA	NA	NA	NA	NA	0	0
FUS3_SEC4	NA	NA	NA	NA	NA	FUS3 / rest of IPs	SEC4	-1.185860109	0.215410907	FUS3	NA	NA	NA	NA	NA	NA	0	0
FUS3_SEC4;YPT6	SEC4;YPT6	Q99260,P07560	FUS3	0	0	NA	NA	NA	NA	NA	NA	NA	NA	NA	NA	NA	0	0
FUS3_SEC53	SEC53	P07283	FUS3	0	0	FUS3 / rest of IPs	SEC53	0.674874876	0.005715533	FUS3	FUS3	SEC53	1	1	0	0	2	1
FUS3_SEC61	SEC61	P32915	FUS3	0	0	NA	NA	NA	NA	NA	NA	NA	NA	NA	NA	NA	0	0
FUS3_SEC63	NA	NA	NA	NA	NA	FUS3 / rest of IPs	SEC63	-0.753169021	0.272725857	FUS3	NA	NA	NA	NA	NA	NA	0	0
FUS3_SER1	SER1	P33330	FUS3	0	0	FUS3 / rest of IPs	SER1	-0.220203375	0.758352383	FUS3	NA	NA	NA	NA	NA	NA	0	0
FUS3_SER3	SER3	P40054	FUS3	0	0	NA	NA	NA	NA	NA	NA	NA	NA	NA	NA	NA	0	0
FUS3_SES1	SES1	P07284	FUS3	0	0	FUS3 / rest of IPs	SES1	0.879882322	0.196971039	FUS3	NA	NA	NA	NA	NA	NA	0	0
FUS3_SET2	FUS3	P16892	SET2	0	0	SET2 / rest of IPs	FUS3	-0.351573292	0.460890776	SET2	FUS3	SET2	0	1	0	0	1	0
FUS3_SET2	SET2	P46995	FUS3	0	0	SET2 / rest of IPs	FUS3	-0.351573292	0.460890776	SET2	FUS3	SET2	0	1	0	0	1	0
FUS3_SEY1	SEY1	Q99287	FUS3	0	0	SEY1 / rest of IPs	FUS3	-0.457069791	0.037089683	SEY1	NA	NA	NA	NA	NA	NA	0	0
FUS3_SEY1	FUS3	P16892	SEY1	0	0	SEY1 / rest of IPs	FUS3	-0.457069791	0.037089683	SEY1	NA	NA	NA	NA	NA	NA	0	0
FUS3_SFC1	SFC1	P33303	FUS3	0	0	FUS3 / rest of IPs	SFC1	3.230391618	0.000609959	FUS3	NA	NA	NA	NA	NA	NA	0	0
FUS3_SGT2	SGT2	Q12118	FUS3	0	0	NA	NA	NA	NA	NA	NA	NA	NA	NA	NA	NA	0	0
FUS3_SHB17	SHB17	P36136	FUS3	0	0	FUS3 / rest of IPs	SHB17	0.274246807	0.323327982	FUS3	NA	NA	NA	NA	NA	NA	0	0
FUS3_SHM1	SHM1	P37292	FUS3	0	0	FUS3 / rest of IPs	SHM1	0.42273445	0.418744663	FUS3	NA	NA	NA	NA	NA	NA	0	0
FUS3_SHM2	SHM2	P37291	FUS3	0	0	FUS3 / rest of IPs	SHM2	0.505092906	0.075087673	FUS3	NA	NA	NA	NA	NA	NA	0	0
FUS3_SHP1	SHP1	P34223	FUS3	0	0	NA	NA	NA	NA	NA	NA	NA	NA	NA	NA	NA	0	0
FUS3_SIT4	NA	NA	NA	NA	NA	FUS3 / rest of IPs	SIT4	0.986110244	0.609342171	FUS3	NA	NA	NA	NA	NA	NA	0	0
FUS3_SIW14	SIW14	P53965	FUS3	0	0	SIW14 / rest of IPs	FUS3	-1.674847738	0.001479355	SIW14	FUS3	SIW14	0	1	0	0	1	0
FUS3_SIW14	FUS3	P16892	SIW14	0	0	SIW14 / rest of IPs	FUS3	-1.674847738	0.001479355	SIW14	FUS3	SIW14	0	1	0	0	1	0
FUS3_SKI6	SKI6	P46948	FUS3	0	0	FUS3 / rest of IPs	SKI6	-1.128472369	0.350354227	FUS3	NA	NA	NA	NA	NA	NA	0	0
FUS3_SLC1	SLC1	P33333	FUS3	0	0	FUS3 / rest of IPs	SLC1	1.698625102	0.002291492	FUS3	NA	NA	NA	NA	NA	NA	0	0
FUS3_SNF12	SNF12	P53628	FUS3	0	0	NA	NA	NA	NA	NA	NA	NA	NA	NA	NA	NA	0	0
FUS3_SNF2	SNF2	P22082	FUS3	0	0	NA	NA	NA	NA	NA	FUS3	SNF2	0	1	0	0	1	0
FUS3_SNF5	SNF5	P18480	FUS3	0	0	SNF5 / rest of IPs	FUS3	1.166924914	6.19093931954257e-06	SNF5	FUS3	SNF5	0	1	0	0	1	0
FUS3_SNF5	FUS3	P16892	SNF5	0	0	SNF5 / rest of IPs	FUS3	1.166924914	6.19093931954257e-06	SNF5	FUS3	SNF5	0	1	0	0	1	0
FUS3_SNF6	SNF6	P18888	FUS3	0	0	NA	NA	NA	NA	NA	NA	NA	NA	NA	NA	NA	0	0
FUS3_SNQ2	NA	NA	NA	NA	NA	FUS3 / rest of IPs	SNQ2	1.495715075	0.008264381	FUS3	NA	NA	NA	NA	NA	NA	0	0
FUS3_SNU13	SNU13	P39990	FUS3	0	0	FUS3 / rest of IPs	SNU13	1.239361433	0.137339503	FUS3	NA	NA	NA	NA	NA	NA	0	0
FUS3_SOD1	SOD1	P00445	FUS3	0	0	SOD1 / rest of IPs	FUS3	2.043407231	0.161798117	SOD1	FUS3	SOD1	0	1	0	0	1	0
FUS3_SOD1	FUS3	P16892	SOD1	0	0	FUS3 / rest of IPs	SOD1	0.054228632	0.962196156	FUS3	FUS3	SOD1	0	1	0	0	1	0
FUS3_SOD1	SOD1	P00445	FUS3	0	0	FUS3 / rest of IPs	SOD1	0.054228632	0.962196156	FUS3	FUS3	SOD1	0	1	0	0	1	0
FUS3_SOD1	FUS3	P16892	SOD1	0	0	SOD1 / rest of IPs	FUS3	2.043407231	0.161798117	SOD1	FUS3	SOD1	0	1	0	0	1	0
FUS3_SOD2	SOD2	P00447	FUS3	0	0	NA	NA	NA	NA	NA	NA	NA	NA	NA	NA	NA	0	0
FUS3_SOF1	NA	NA	NA	NA	NA	FUS3 / rest of IPs	SOF1	-1.610295846	0.046405057	FUS3	NA	NA	NA	NA	NA	NA	0	0
FUS3_SOL3	NA	NA	NA	NA	NA	FUS3 / rest of IPs	SOL3	0.232082889	0.575292475	FUS3	NA	NA	NA	NA	NA	NA	0	0
FUS3_SPC110	NA	NA	NA	NA	NA	FUS3 / rest of IPs	SPC110	0.371328268	0.196716577	FUS3	NA	NA	NA	NA	NA	NA	0	0
FUS3_SPC24	SPC24	Q04477	FUS3	0	0	FUS3 / rest of IPs	SPC24	-1.27689242	0.040600959	FUS3	NA	NA	NA	NA	NA	NA	0	0
FUS3_SPC25	SPC25	P40014	FUS3	0	0	FUS3 / rest of IPs	SPC25	0.033607163	0.943718149	FUS3	NA	NA	NA	NA	NA	NA	0	0
FUS3_SPE3	SPE3	Q12074	FUS3	0	0	FUS3 / rest of IPs	SPE3	0.685144877	0.210574851	FUS3	NA	NA	NA	NA	NA	NA	0	0
FUS3_SPF1	SPF1	P39986	FUS3	0	0	FUS3 / rest of IPs	SPF1	0.338139434	0.352056644	FUS3	NA	NA	NA	NA	NA	NA	0	0
FUS3_SRO9	SRO9	P25567	FUS3	0	0	FUS3 / rest of IPs	SRO9	1.83070961	0.004342594	FUS3	NA	NA	NA	NA	NA	NA	0	0
FUS3_SRP1	SRP1	Q02821	FUS3	0	0	FUS3 / rest of IPs	SRP1	-0.356056605	0.824869269	FUS3	NA	NA	NA	NA	NA	NA	0	0
FUS3_SRP40	NA	NA	NA	NA	NA	FUS3 / rest of IPs	SRP40	1.776779318	0.062414161	FUS3	NA	NA	NA	NA	NA	NA	0	0
FUS3_SRP68	NA	NA	NA	NA	NA	FUS3 / rest of IPs	SRP68	0.403625346	0.761321119	FUS3	NA	NA	NA	NA	NA	NA	0	0
FUS3_SRP72	NA	NA	NA	NA	NA	FUS3 / rest of IPs	SRP72	0.650151624	0.574793437	FUS3	NA	NA	NA	NA	NA	NA	0	0
FUS3_SSA1	SSA1	P10591	FUS3	0	0	FUS3 / rest of IPs	SSA1	1.022576515	0.171199903	FUS3	NA	NA	NA	NA	NA	NA	0	0
FUS3_SSA2	SSA2	P10592	FUS3	0	0	FUS3 / rest of IPs	SSA2	0.043315342	0.613723509	FUS3	NA	NA	NA	NA	NA	NA	0	0
FUS3_SSA3	SSA3	P09435	FUS3	0	0	NA	NA	NA	NA	NA	NA	NA	NA	NA	NA	NA	0	0
FUS3_SSA4	SSA4	P22202	FUS3	0	0	NA	NA	NA	NA	NA	NA	NA	NA	NA	NA	NA	0	0
FUS3_SSB1	SSB1	P11484	FUS3	0	0	FUS3 / rest of IPs	SSB1	-0.191565126	0.360931482	FUS3	NA	NA	NA	NA	NA	NA	0	0
FUS3_SSB2	SSB2	P40150	FUS3	0	0	NA	NA	NA	NA	NA	FUS3	SSB2	0	1	0	0	1	0
FUS3_SSC1	SSC1	P0CS90,P39987	FUS3	0	0	FUS3 / rest of IPs	SSC1	0.006747441	0.982238423	FUS3	NA	NA	NA	NA	NA	NA	0	0
FUS3_SSE1	SSE1	P32589	FUS3	0	0	FUS3 / rest of IPs	SSE1	-0.020992084	0.941981253	FUS3	NA	NA	NA	NA	NA	NA	0	0
FUS3_SSZ1	SSZ1	P38788	FUS3	0	0	FUS3 / rest of IPs	SSZ1	-0.040673741	0.907965203	FUS3	NA	NA	NA	NA	NA	NA	0	0
FUS3_STI1	STI1	P15705	FUS3	0	0	FUS3 / rest of IPs	STI1	0.451544105	0.651518893	FUS3	NA	NA	NA	NA	NA	NA	0	0
FUS3_STM1	STM1	P39015	FUS3	0	0	STM1 / rest of IPs	FUS3	-0.517915676	0.076844264	STM1	NA	NA	NA	NA	NA	NA	0	0
FUS3_STM1	STM1	P39015	FUS3	0	0	FUS3 / rest of IPs	STM1	0.616382885	0.243011063	FUS3	NA	NA	NA	NA	NA	NA	0	0
FUS3_STM1	FUS3	P16892	STM1	0	0	FUS3 / rest of IPs	STM1	0.616382885	0.243011063	FUS3	NA	NA	NA	NA	NA	NA	0	0
FUS3_STM1	FUS3	P16892	STM1	0	0	STM1 / rest of IPs	FUS3	-0.517915676	0.076844264	STM1	NA	NA	NA	NA	NA	NA	0	0
FUS3_STU2	FUS3	P16892	STU2	0	0	STU2 / rest of IPs	FUS3	-0.892563468	0.382666291	STU2	NA	NA	NA	NA	NA	NA	0	0
FUS3_STU2	STU2	P46675	FUS3	0	0	STU2 / rest of IPs	FUS3	-0.892563468	0.382666291	STU2	NA	NA	NA	NA	NA	NA	0	0
FUS3_SUB1	SUB1	P54000	FUS3	0	0	SUB1 / rest of IPs	FUS3	0.365494629	0.645069485	SUB1	NA	NA	NA	NA	NA	NA	0	0
FUS3_SUB1	FUS3	P16892	SUB1	0	0	SUB1 / rest of IPs	FUS3	0.365494629	0.645069485	SUB1	NA	NA	NA	NA	NA	NA	0	0
FUS3_SUB2	SUB2	Q07478	FUS3	0	0	FUS3 / rest of IPs	SUB2	0.3690959	0.515106901	FUS3	NA	NA	NA	NA	NA	NA	0	0
FUS3_SUI1	SUI1	P32911	FUS3	0	0	FUS3 / rest of IPs	SUI1	-0.65618088	0.850577526	FUS3	NA	NA	NA	NA	NA	NA	0	0
FUS3_SUI2	SUI2	P20459	FUS3	0	0	FUS3 / rest of IPs	SUI2	-0.199999431	0.817515418	FUS3	NA	NA	NA	NA	NA	NA	0	0
FUS3_SUI3	SUI3	P09064	FUS3	0	0	NA	NA	NA	NA	NA	NA	NA	NA	NA	NA	NA	0	0
FUS3_SUP35	SUP35	P05453	FUS3	0	0	FUS3 / rest of IPs	SUP35	0.596291969	0.134122949	FUS3	NA	NA	NA	NA	NA	NA	0	0
FUS3_SUP45	SUP45	P12385	FUS3	0	0	FUS3 / rest of IPs	SUP45	1.346002956	0.071315058	FUS3	NA	NA	NA	NA	NA	NA	0	0
FUS3_SVF1	SVF1	Q05515	FUS3	0	0	NA	NA	NA	NA	NA	NA	NA	NA	NA	NA	NA	0	0
FUS3_SWI1	SWI1	P09547	FUS3	0	0	NA	NA	NA	NA	NA	NA	NA	NA	NA	NA	NA	0	0
FUS3_SWI3	SWI3	P32591	FUS3	0	0	NA	NA	NA	NA	NA	NA	NA	NA	NA	NA	NA	0	0
FUS3_SWS2	SWS2	P53937	FUS3	0	0	NA	NA	NA	NA	NA	NA	NA	NA	NA	NA	NA	0	0
FUS3_TAL1	TAL1	P15019	FUS3	0	0	FUS3 / rest of IPs	TAL1	0.555165976	0.380029144	FUS3	NA	NA	NA	NA	NA	NA	0	0
FUS3_TCB1	NA	NA	NA	NA	NA	FUS3 / rest of IPs	TCB1	2.568558897	0.000216375	FUS3	NA	NA	NA	NA	NA	NA	0	0
FUS3_TCB2	NA	NA	NA	NA	NA	FUS3 / rest of IPs	TCB2	2.036154794	0.000325936	FUS3	NA	NA	NA	NA	NA	NA	0	0
FUS3_TCB3	TCB3	Q03640	FUS3	0	0	FUS3 / rest of IPs	TCB3	2.623552874	0.005569255	FUS3	NA	NA	NA	NA	NA	NA	0	0
FUS3_TCD2	NA	NA	NA	NA	NA	FUS3 / rest of IPs	TCD2	1.247215519	0.013135372	FUS3	NA	NA	NA	NA	NA	NA	0	0
FUS3_TCP1	TCP1	P12612	FUS3	0	0	FUS3 / rest of IPs	TCP1	1.04220508	0.008588407	FUS3	NA	NA	NA	NA	NA	NA	0	0
FUS3_TDH1	TDH1	P00360	FUS3	0	0	FUS3 / rest of IPs	TDH1	0.558327864	0.339421095	FUS3	NA	NA	NA	NA	NA	NA	0	0
FUS3_TDH2	TDH2	P00358	FUS3	0	0	FUS3 / rest of IPs	TDH2	0.169585388	0.448557122	FUS3	FUS3	TDH2	1	1	0	0	2	1
FUS3_TDH3	TDH3	P00359	FUS3	0	0	FUS3 / rest of IPs	TDH3	-0.103394839	0.189403284	FUS3	FUS3	TDH3	0	1	0	0	1	0
FUS3_TEF1	TEF1	P02994	FUS3	0	0	FUS3 / rest of IPs	TEF1	0.046026504	0.748985842	FUS3	NA	NA	NA	NA	NA	NA	0	0
FUS3_TEF4	TEF4	P36008	FUS3	0	0	FUS3 / rest of IPs	TEF4	-0.33249205	0.100089302	FUS3	FUS3	TEF4	0	1	0	0	1	0
FUS3_THR1	THR1	P17423	FUS3	0	0	FUS3 / rest of IPs	THR1	0.224156147	0.601518726	FUS3	NA	NA	NA	NA	NA	NA	0	0
FUS3_THR4	THR4	P16120	FUS3	0	0	FUS3 / rest of IPs	THR4	0.401213205	0.344285067	FUS3	NA	NA	NA	NA	NA	NA	0	0
FUS3_THS1	THS1	P04801	FUS3	0	0	FUS3 / rest of IPs	THS1	0.384937225	0.325093322	FUS3	NA	NA	NA	NA	NA	NA	0	0
FUS3_TIF1	TIF1	P10081	FUS3	0	0	FUS3 / rest of IPs	TIF1	-0.161174274	0.61201885	FUS3	NA	NA	NA	NA	NA	NA	0	0
FUS3_TIF11	TIF11	P38912	FUS3	0	0	FUS3 / rest of IPs	TIF11	0.667955303	0.251652048	FUS3	NA	NA	NA	NA	NA	NA	0	0
FUS3_TIF3	TIF3	P34167	FUS3	0	0	NA	NA	NA	NA	NA	NA	NA	NA	NA	NA	NA	0	0
FUS3_TIF34	TIF34	P40217	FUS3	0	0	FUS3 / rest of IPs	TIF34	0.772720767	0.192645318	FUS3	NA	NA	NA	NA	NA	NA	0	0
FUS3_TIF35	NA	NA	NA	NA	NA	FUS3 / rest of IPs	TIF35	1.066035014	0.426657237	FUS3	NA	NA	NA	NA	NA	NA	0	0
FUS3_TIF4631	TIF4631	P39935	FUS3	0	0	FUS3 / rest of IPs	TIF4631	-0.109558359	0.856358802	FUS3	NA	NA	NA	NA	NA	NA	0	0
FUS3_TIF5	TIF5	P38431-2,P38431	FUS3	0	0	FUS3 / rest of IPs	TIF5	1.528256035	0.056115018	FUS3	NA	NA	NA	NA	NA	NA	0	0
FUS3_TIF6	TIF6	Q12522	FUS3	0	0	FUS3 / rest of IPs	TIF6	0.938920687	0.064656221	FUS3	NA	NA	NA	NA	NA	NA	0	0
FUS3_TIM11	TIM11	P81449	FUS3	0	0	NA	NA	NA	NA	NA	NA	NA	NA	NA	NA	NA	0	0
FUS3_TIM9	TIM9	O74700	FUS3	0	0	NA	NA	NA	NA	NA	NA	NA	NA	NA	NA	NA	0	0
FUS3_TKL1	TKL1	P23254	FUS3	0	0	FUS3 / rest of IPs	TKL1	0.158719131	0.746947392	FUS3	NA	NA	NA	NA	NA	NA	0	0
FUS3_TMA19	TMA19	P35691	FUS3	0	0	FUS3 / rest of IPs	TMA19	0.016875622	0.934741255	FUS3	NA	NA	NA	NA	NA	NA	0	0
FUS3_TMA46	TMA46	Q12000	FUS3	0	0	TMA46 / rest of IPs	FUS3	-0.536678752	0.442954829	TMA46	NA	NA	NA	NA	NA	NA	0	0
FUS3_TMA46	FUS3	P16892	TMA46	0	0	TMA46 / rest of IPs	FUS3	-0.536678752	0.442954829	TMA46	NA	NA	NA	NA	NA	NA	0	0
FUS3_TOM20	TOM20	P35180	FUS3	0	0	NA	NA	NA	NA	NA	NA	NA	NA	NA	NA	NA	0	0
FUS3_TOM22	TOM22	P49334	FUS3	0	0	NA	NA	NA	NA	NA	NA	NA	NA	NA	NA	NA	0	0
FUS3_TOM40	TOM40	P23644	FUS3	0	0	FUS3 / rest of IPs	TOM40	-0.699432895	0.765772719	FUS3	NA	NA	NA	NA	NA	NA	0	0
FUS3_TOM7	TOM7	P53507	FUS3	0.724	8.91	NA	NA	NA	NA	NA	NA	NA	NA	NA	NA	NA	0	0
FUS3_TOM70	FUS3	P16892	TOM70	0	0	FUS3 / rest of IPs	TOM70	-1.766497596	0.275437648	FUS3	NA	NA	NA	NA	NA	NA	0	0
FUS3_TOM70	FUS3	P16892	TOM70	0	0	TOM70 / rest of IPs	FUS3	-2.111352506	0.104509602	TOM70	NA	NA	NA	NA	NA	NA	0	0
FUS3_TOM70	TOM70	P07213	FUS3	0	0	FUS3 / rest of IPs	TOM70	-1.766497596	0.275437648	FUS3	NA	NA	NA	NA	NA	NA	0	0
FUS3_TOM70	TOM70	P07213	FUS3	0	0	TOM70 / rest of IPs	FUS3	-2.111352506	0.104509602	TOM70	NA	NA	NA	NA	NA	NA	0	0
FUS3_TOS4	TOS4	Q06266	FUS3	0	0	NA	NA	NA	NA	NA	NA	NA	NA	NA	NA	NA	0	0
FUS3_TPA1	TPA1	P40032	FUS3	0	0	FUS3 / rest of IPs	TPA1	-1.322141196	0.270958947	FUS3	NA	NA	NA	NA	NA	NA	0	0
FUS3_TPI1	TPI1	P00942	FUS3	0	0	FUS3 / rest of IPs	TPI1	0.059779782	0.927135741	FUS3	NA	NA	NA	NA	NA	NA	0	0
FUS3_TPM1	TPM1	P17536	FUS3	0	0	NA	NA	NA	NA	NA	NA	NA	NA	NA	NA	NA	0	0
FUS3_TPS1	TPS1	Q00764	FUS3	0	0	FUS3 / rest of IPs	TPS1	-0.170056478	0.866775139	FUS3	FUS3	TPS1	0	1	0	0	1	0
FUS3_TRA1	TRA1	P38811	FUS3	0.337	6.58	NA	NA	NA	NA	NA	NA	NA	NA	NA	NA	NA	0	0
FUS3_TRM1	TRM1	P15565-2,P15565	FUS3	0	0	FUS3 / rest of IPs	TRM1	1.423795526	0.040424316	FUS3	FUS3	TRM1	0	1	0	0	1	0
FUS3_TRP2	NA	NA	NA	NA	NA	FUS3 / rest of IPs	TRP2	0.18830328	0.850123703	FUS3	NA	NA	NA	NA	NA	NA	0	0
FUS3_TRP3	TRP3	P00937	FUS3	0	0	FUS3 / rest of IPs	TRP3	1.785443184	0.005409091	FUS3	FUS3	TRP3	0	1	0	0	1	0
FUS3_TRP4	NA	NA	NA	NA	NA	FUS3 / rest of IPs	TRP4	2.319912427	0.021160763	FUS3	NA	NA	NA	NA	NA	NA	0	0
FUS3_TRP5	TRP5	P00931	FUS3	0	0	FUS3 / rest of IPs	TRP5	0.613251405	0.172119517	FUS3	NA	NA	NA	NA	NA	NA	0	0
FUS3_TRR1	TRR1	P29509,P38816	FUS3	0	0	FUS3 / rest of IPs	TRR1	0.74061321	0.220598348	FUS3	NA	NA	NA	NA	NA	NA	0	0
FUS3_TRX1	TRX1	P22217	FUS3	0	0	NA	NA	NA	NA	NA	NA	NA	NA	NA	NA	NA	0	0
FUS3_TRX2	TRX2	P22803	FUS3	0	0	NA	NA	NA	NA	NA	NA	NA	NA	NA	NA	NA	0	0
FUS3_TSA1	TSA1	Q04120,P34760	FUS3	0	0	FUS3 / rest of IPs	TSA1	-0.184113123	0.642135882	FUS3	NA	NA	NA	NA	NA	NA	0	0
FUS3_TUB1	TUB1	P09733	FUS3	0	0	FUS3 / rest of IPs	TUB1	1.948564454	0.012751194	FUS3	NA	NA	NA	NA	NA	NA	0	0
FUS3_TUB2	TUB2	P02557	FUS3	0	0	FUS3 / rest of IPs	TUB2	1.741631456	0.008405845	FUS3	NA	NA	NA	NA	NA	NA	0	0
FUS3_TUB3	TUB3	P09734	FUS3	0	0	FUS3 / rest of IPs	TUB3	2.696508045	0.000342149	FUS3	NA	NA	NA	NA	NA	NA	0	0
FUS3_TUB4	FUS3	P16892	TUB4	0	0	TUB4 / rest of IPs	FUS3	-0.575377092	0.734644763	TUB4	FUS3	TUB4	0	1	0	0	1	0
FUS3_TUB4	TUB4	P53378	FUS3	0	0	TUB4 / rest of IPs	FUS3	-0.575377092	0.734644763	TUB4	FUS3	TUB4	0	1	0	0	1	0
FUS3_TUF1	TUF1	P02992	FUS3	0.425	9.47	FUS3 / rest of IPs	TUF1	0.568008627	0.057016339	FUS3	NA	NA	NA	NA	NA	NA	0	0
FUS3_TY1B-PR1;TY1B-H;TY1B-DR6;TY1B-PR2;TY1B-BR;TY1B-DR3;TY1B-GR2;TY1B-DR1;TY1B-LR4;TY1B-LR3;TY1B-JR1;TY1B-OR;TY1B-LR1;TY1B-ML1;TY1B-MR2;TY1B-DR5;TY1B-JR2;TY1B-ER2;TY1B-GR3;TY1B-PL;TY1B-NL2;TY1B-ER1;TY1B-GR1;TY1B-ML2;TY1B-PR3;TY1B-LR2;TY1B-DR4;TY1B-OL	TY1B-PR1;TY1B-H;TY1B-DR6;TY1B-PR2;TY1B-BR;TY1B-DR3;TY1B-GR2;TY1B-DR1;TY1B-LR4;TY1B-LR3;TY1B-JR1;TY1B-OR;TY1B-LR1;TY1B-ML1;TY1B-MR2;TY1B-DR5;TY1B-JR2;TY1B-ER2;TY1B-GR3;TY1B-PL;TY1B-NL2;TY1B-ER1;TY1B-GR1;TY1B-ML2;TY1B-PR3;TY1B-LR2;TY1B-DR4;TY1B-OL	P0C2I7,P47100,Q12414,Q99337,P0C2I5,Q12269,Q92393,Q07793,Q03434,Q03619,P0C2I9,P0C2J0,O13535,Q04711,Q12273,P47098,Q03855,P0C2I3,Q12316,Q99231,Q12193,P0C2J1,O13527,Q04670,P0C2I2,Q12088,Q03612,Q12141,P0C2I6	FUS3	0	0	NA	NA	NA	NA	NA	NA	NA	NA	NA	NA	NA	0	0
FUS3_TY1B-PR1;TY1B-JR1	NA	NA	NA	NA	NA	FUS3 / rest of IPs	TY1B-PR1;TY1B-JR1	1.711339975	0.013583166	FUS3	NA	NA	NA	NA	NA	NA	0	0
FUS3_TY2B-C;TY2B-DR2;TY2B-GR2;TY2B-F;TY2B-OR1;TY2B-LR2	NA	NA	NA	NA	NA	FUS3 / rest of IPs	TY2B-C;TY2B-DR2;TY2B-GR2;TY2B-F;TY2B-OR1;TY2B-LR2	0.261887707	0.818858666	FUS3	NA	NA	NA	NA	NA	NA	0	0
FUS3_TY2B-OR1	TY2B-OR1	Q12113	FUS3	0	0	NA	NA	NA	NA	NA	NA	NA	NA	NA	NA	NA	0	0
FUS3_TYS1	TYS1	P36421	FUS3	0	0	FUS3 / rest of IPs	TYS1	0.617192065	0.110352729	FUS3	NA	NA	NA	NA	NA	NA	0	0
FUS3_UBA1	UBA1	P22515	FUS3	0	0	FUS3 / rest of IPs	UBA1	-0.315644662	0.780690333	FUS3	NA	NA	NA	NA	NA	NA	0	0
FUS3_UBX2	UBX2	Q04228	FUS3	0	0	NA	NA	NA	NA	NA	FUS3	UBX2	0	1	0	0	1	0
FUS3_UGP1	UGP1	P32861	FUS3	0	0	FUS3 / rest of IPs	UGP1	0.334127959	0.433363951	FUS3	NA	NA	NA	NA	NA	NA	0	0
FUS3_URA1	URA1	P28272	FUS3	0	0	NA	NA	NA	NA	NA	NA	NA	NA	NA	NA	NA	0	0
FUS3_URA2	URA2	P07259	FUS3	0.232	7.32	FUS3 / rest of IPs	URA2	1.595961658	0.002500821	FUS3	NA	NA	NA	NA	NA	NA	0	0
FUS3_URA5	URA5	P13298	FUS3	0	0	NA	NA	NA	NA	NA	NA	NA	NA	NA	NA	NA	0	0
FUS3_URA6	URA6	P15700	FUS3	0	0	NA	NA	NA	NA	NA	NA	NA	NA	NA	NA	NA	0	0
FUS3_URA7	URA7	P28274	FUS3	0	0	FUS3 / rest of IPs	URA7	1.774034697	0.018559044	FUS3	NA	NA	NA	NA	NA	NA	0	0
FUS3_URB1	NA	NA	NA	NA	NA	FUS3 / rest of IPs	URB1	1.783763518	0.001462525	FUS3	NA	NA	NA	NA	NA	NA	0	0
FUS3_URE2	URE2	P23202	FUS3	0	0	NA	NA	NA	NA	NA	NA	NA	NA	NA	NA	NA	0	0
FUS3_UTP10	NA	NA	NA	NA	NA	FUS3 / rest of IPs	UTP10	-0.837682777	0.515571285	FUS3	NA	NA	NA	NA	NA	NA	0	0
FUS3_UTP13	NA	NA	NA	NA	NA	FUS3 / rest of IPs	UTP13	-1.315334591	0.039224486	FUS3	NA	NA	NA	NA	NA	NA	0	0
FUS3_UTP15	NA	NA	NA	NA	NA	FUS3 / rest of IPs	UTP15	-1.008179283	0.526716551	FUS3	NA	NA	NA	NA	NA	NA	0	0
FUS3_UTP18	NA	NA	NA	NA	NA	FUS3 / rest of IPs	UTP18	0.171861774	0.734211549	FUS3	NA	NA	NA	NA	NA	NA	0	0
FUS3_UTP20	NA	NA	NA	NA	NA	FUS3 / rest of IPs	UTP20	0.950143437	0.009467696	FUS3	NA	NA	NA	NA	NA	NA	0	0
FUS3_UTP21	NA	NA	NA	NA	NA	FUS3 / rest of IPs	UTP21	-1.187193915	0.227848254	FUS3	NA	NA	NA	NA	NA	NA	0	0
FUS3_UTP22	NA	NA	NA	NA	NA	FUS3 / rest of IPs	UTP22	-0.406936839	0.371481416	FUS3	NA	NA	NA	NA	NA	NA	0	0
FUS3_UTP23	NA	NA	NA	NA	NA	FUS3 / rest of IPs	UTP23	-0.054731472	0.976019876	FUS3	NA	NA	NA	NA	NA	NA	0	0
FUS3_UTP4	NA	NA	NA	NA	NA	FUS3 / rest of IPs	UTP4	-0.445642158	0.425596358	FUS3	NA	NA	NA	NA	NA	NA	0	0
FUS3_UTP5	NA	NA	NA	NA	NA	FUS3 / rest of IPs	UTP5	0.091977769	0.614478367	FUS3	NA	NA	NA	NA	NA	NA	0	0
FUS3_UTP7	NA	NA	NA	NA	NA	FUS3 / rest of IPs	UTP7	-0.314038398	0.545227872	FUS3	FUS3	UTP7	0	1	0	0	1	0
FUS3_UTP8	NA	NA	NA	NA	NA	FUS3 / rest of IPs	UTP8	0.650122076	0.045439541	FUS3	NA	NA	NA	NA	NA	NA	0	0
FUS3_UTP9	NA	NA	NA	NA	NA	FUS3 / rest of IPs	UTP9	0.100570045	0.549709133	FUS3	NA	NA	NA	NA	NA	NA	0	0
FUS3_VAC8	NA	NA	NA	NA	NA	FUS3 / rest of IPs	VAC8	0.766057952	0.010143694	FUS3	NA	NA	NA	NA	NA	NA	0	0
FUS3_VAR1	VAR1	P02381	FUS3	0	0	NA	NA	NA	NA	NA	NA	NA	NA	NA	NA	NA	0	0
FUS3_VAS1	VAS1	P07806,P07806-2	FUS3	0	0	FUS3 / rest of IPs	VAS1	0.536252424	0.259200517	FUS3	NA	NA	NA	NA	NA	NA	0	0
FUS3_VMA1	VMA1	P17255	FUS3	0	0	FUS3 / rest of IPs	VMA1	0.849018628	0.029914056	FUS3	NA	NA	NA	NA	NA	NA	0	0
FUS3_VMA10	VMA10	P48836	FUS3	0	0	NA	NA	NA	NA	NA	NA	NA	NA	NA	NA	NA	0	0
FUS3_VMA13	VMA13	P41807	FUS3	0	0	FUS3 / rest of IPs	VMA13	0.703696911	0.199862126	FUS3	NA	NA	NA	NA	NA	NA	0	0
FUS3_VMA2	VMA2	P16140	FUS3	0	0	FUS3 / rest of IPs	VMA2	0.859906546	0.002890024	FUS3	NA	NA	NA	NA	NA	NA	0	0
FUS3_VMA4	VMA4	P22203	FUS3	0	0	FUS3 / rest of IPs	VMA4	1.085829308	0.305468984	FUS3	NA	NA	NA	NA	NA	NA	0	0
FUS3_VMA5	VMA5	P31412	FUS3	0	0	FUS3 / rest of IPs	VMA5	0.780847424	0.149001609	FUS3	NA	NA	NA	NA	NA	NA	0	0
FUS3_VMA6	VMA6	P32366	FUS3	0	0	FUS3 / rest of IPs	VMA6	0.914586564	0.090138872	FUS3	NA	NA	NA	NA	NA	NA	0	0
FUS3_VMA8	VMA8	P32610	FUS3	0	0	NA	NA	NA	NA	NA	NA	NA	NA	NA	NA	NA	0	0
FUS3_VPH1	VPH1	P32563	FUS3	0	0	FUS3 / rest of IPs	VPH1	0.893997356	0.092875501	FUS3	NA	NA	NA	NA	NA	NA	0	0
FUS3_VPS1	VPS1	P21576	FUS3	0	0	NA	NA	NA	NA	NA	FUS3	VPS1	0	1	0	0	1	0
FUS3_VTC2	VTC2	P43585	FUS3	0	0	FUS3 / rest of IPs	VTC2	-0.407018688	0.251131208	FUS3	NA	NA	NA	NA	NA	NA	0	0
FUS3_VTC4	VTC4	P47075	FUS3	0	0	FUS3 / rest of IPs	VTC4	1.480598624	0.026322132	FUS3	NA	NA	NA	NA	NA	NA	0	0
FUS3_WBP1	WBP1	P33767	FUS3	0	0	FUS3 / rest of IPs	WBP1	0.476041606	0.114662162	FUS3	NA	NA	NA	NA	NA	NA	0	0
FUS3_WRS1	WRS1	Q12109	FUS3	0	0	FUS3 / rest of IPs	WRS1	-0.790697263	0.726103693	FUS3	NA	NA	NA	NA	NA	NA	0	0
FUS3_WTM1	WTM1	Q12363	FUS3	0	0	FUS3 / rest of IPs	WTM1	0.41938376	0.366101246	FUS3	NA	NA	NA	NA	NA	NA	0	0
FUS3_XDJ1	NA	NA	NA	NA	NA	FUS3 / rest of IPs	XDJ1	2.531194943	0.000120937	FUS3	NA	NA	NA	NA	NA	NA	0	0
FUS3_XRN1	XRN1	P22147	FUS3	0	0	FUS3 / rest of IPs	XRN1	-0.610759154	0.625359389	FUS3	FUS3	XRN1	0	1	0	0	1	0
FUS3_YAT1	YAT1	P80235	FUS3	0.346	13.62	FUS3 / rest of IPs	YAT1	1.742087362	0.00056852	FUS3	FUS3	YAT1	0	1	0	0	1	0
FUS3_YAT2	YAT2	P40017	FUS3	0	0	NA	NA	NA	NA	NA	NA	NA	NA	NA	NA	NA	0	0
FUS3_YBT1	YBT1	P32386	FUS3	0	0	FUS3 / rest of IPs	YBT1	0.984993364	0.014019088	FUS3	NA	NA	NA	NA	NA	NA	0	0
FUS3_YCF1	NA	NA	NA	NA	NA	FUS3 / rest of IPs	YCF1	1.683329208	0.291083586	FUS3	NA	NA	NA	NA	NA	NA	0	0
FUS3_YDJ1	YDJ1	P25491	FUS3	0	0	FUS3 / rest of IPs	YDJ1	1.128963007	0.029105057	FUS3	FUS3	YDJ1	0	1	0	0	1	0
FUS3_YEF3	YEF3	P16521	FUS3	0	0	FUS3 / rest of IPs	YEF3	0.085157727	0.728140058	FUS3	NA	NA	NA	NA	NA	NA	0	0
FUS3_YGR012W	NA	NA	NA	NA	NA	FUS3 / rest of IPs	YGR012W	0.227031466	0.813201439	FUS3	NA	NA	NA	NA	NA	NA	0	0
FUS3_YGR054W	YGR054W	P53235	FUS3	0	0	FUS3 / rest of IPs	YGR054W	-0.110277128	0.688479998	FUS3	NA	NA	NA	NA	NA	NA	0	0
FUS3_YHB1	YHB1	P39676	FUS3	0	0	FUS3 / rest of IPs	YHB1	-1.987975341	0.685574649	FUS3	NA	NA	NA	NA	NA	NA	0	0
FUS3_YHM2	YHM2	Q04013	FUS3	0	0	FUS3 / rest of IPs	YHM2	2.506856212	0.009826897	FUS3	NA	NA	NA	NA	NA	NA	0	0
FUS3_YHR020W	YHR020W	P38708	FUS3	0	0	FUS3 / rest of IPs	YHR020W	1.060626599	0.015082355	FUS3	NA	NA	NA	NA	NA	NA	0	0
FUS3_YHR073C-B	YHR073C-B	P0C5N4	FUS3	0	0	NA	NA	NA	NA	NA	NA	NA	NA	NA	NA	NA	0	0
FUS3_YNK1	YNK1	P36010	FUS3	0	0	NA	NA	NA	NA	NA	NA	NA	NA	NA	NA	NA	0	0
FUS3_YOP1	YOP1	Q12402	FUS3	0	0	NA	NA	NA	NA	NA	NA	NA	NA	NA	NA	NA	0	0
FUS3_YPR010C-A	YPR010C-A	A5Z2X5	FUS3	0	0	FUS3 / rest of IPs	YPR010C-A	2.420452817	0.003982158	FUS3	NA	NA	NA	NA	NA	NA	0	0
FUS3_YPT31;YPT32	NA	NA	NA	NA	NA	FUS3 / rest of IPs	YPT31;YPT32	0.879585825	0.373014152	FUS3	NA	NA	NA	NA	NA	NA	0	0
FUS3_YPT7	YPT7	P32939	FUS3	0	0	FUS3 / rest of IPs	YPT7	1.195910512	0.039080123	FUS3	NA	NA	NA	NA	NA	NA	0	0
FUS3_YRA1	YRA1	Q12159	FUS3	0	0	FUS3 / rest of IPs	YRA1	0.145491849	0.485602908	FUS3	NA	NA	NA	NA	NA	NA	0	0
FUS3_YRB1	YRB1	P41920	FUS3	0	0	FUS3 / rest of IPs	YRB1	1.164603986	0.126008026	FUS3	NA	NA	NA	NA	NA	NA	0	0
FUS3_YRO2	YRO2	P38079	FUS3	0	0	NA	NA	NA	NA	NA	NA	NA	NA	NA	NA	NA	0	0
FUS3_YTA12	NA	NA	NA	NA	NA	FUS3 / rest of IPs	YTA12	0.016789781	0.989304021	FUS3	NA	NA	NA	NA	NA	NA	0	0
FUS3_YTM1	NA	NA	NA	NA	NA	FUS3 / rest of IPs	YTM1	1.658297861	0.189485043	FUS3	NA	NA	NA	NA	NA	NA	0	0
FUS3_ZEO1	ZEO1	Q08245	FUS3	0	0	FUS3 / rest of IPs	ZEO1	0.069866676	0.970094785	FUS3	NA	NA	NA	NA	NA	NA	0	0
FUS3_ZPR1	NA	NA	NA	NA	NA	FUS3 / rest of IPs	ZPR1	-0.093906082	0.78571796	FUS3	NA	NA	NA	NA	NA	NA	0	0
FUS3_ZRC1	ZRC1	P20107	FUS3	0	0	FUS3 / rest of IPs	ZRC1	1.958860953	0.007791396	FUS3	NA	NA	NA	NA	NA	NA	0	0
FUS3_ZUO1	ZUO1	P32527	FUS3	0	0	FUS3 / rest of IPs	ZUO1	0.173548852	0.59685237	FUS3	NA	NA	NA	NA	NA	NA	0	0
FUS3_ZWF1	NA	NA	NA	NA	NA	FUS3 / rest of IPs	ZWF1	0.120857297	0.670587311	FUS3	NA	NA	NA	NA	NA	NA	0	0
FZO1_MRP51	NA	NA	NA	NA	NA	MRP51 / rest of IPs	FZO1	-0.502832349	0.536665123	MRP51	NA	NA	NA	NA	NA	NA	0	0
FZO1_NDT80	NA	NA	NA	NA	NA	NDT80 / rest of IPs	FZO1	-0.834377054	0.001595698	NDT80	NA	NA	NA	NA	NA	NA	0	0
FZO1_NMD2	NA	NA	NA	NA	NA	NMD2 / rest of IPs	FZO1	0.323102235	0.160597832	NMD2	NA	NA	NA	NA	NA	NA	0	0
FZO1_NUF2	NA	NA	NA	NA	NA	NUF2 / rest of IPs	FZO1	0.176529964	0.415750008	NUF2	NA	NA	NA	NA	NA	NA	0	0
FZO1_NUM1	NA	NA	NA	NA	NA	NUM1 / rest of IPs	FZO1	0.018348996	0.926782544	NUM1	FZO1	NUM1	0	1	0	0	1	0
FZO1_RBG1	NA	NA	NA	NA	NA	RBG1 / rest of IPs	FZO1	0.335984879	0.05027705	RBG1	NA	NA	NA	NA	NA	NA	0	0
FZO1_RPO41	NA	NA	NA	NA	NA	RPO41 / rest of IPs	FZO1	-0.266134035	0.78417839	RPO41	NA	NA	NA	NA	NA	NA	0	0
FZO1_SET2	NA	NA	NA	NA	NA	SET2 / rest of IPs	FZO1	-0.521266536	0.216570236	SET2	NA	NA	NA	NA	NA	NA	0	0
FZO1_SEY1	NA	NA	NA	NA	NA	SEY1 / rest of IPs	FZO1	-0.428756026	0.259545406	SEY1	NA	NA	NA	NA	NA	NA	0	0
FZO1_SNF5	NA	NA	NA	NA	NA	SNF5 / rest of IPs	FZO1	0.196361318	0.242312841	SNF5	NA	NA	NA	NA	NA	NA	0	0
FZO1_SOD1	NA	NA	NA	NA	NA	SOD1 / rest of IPs	FZO1	-0.217876453	0.290709879	SOD1	NA	NA	NA	NA	NA	NA	0	0
FZO1_STU2	NA	NA	NA	NA	NA	STU2 / rest of IPs	FZO1	-0.272273768	0.770078653	STU2	NA	NA	NA	NA	NA	NA	0	0
FZO1_SUB1	NA	NA	NA	NA	NA	SUB1 / rest of IPs	FZO1	-0.131463465	0.746041377	SUB1	NA	NA	NA	NA	NA	NA	0	0
FZO1_TMA46	NA	NA	NA	NA	NA	TMA46 / rest of IPs	FZO1	-0.305260956	0.468702495	TMA46	NA	NA	NA	NA	NA	NA	0	0
GAD1_NUP1	NA	NA	NA	NA	NA	NUP1 / rest of IPs	GAD1	0.177209393	0.819656432	NUP1	NA	NA	NA	NA	NA	NA	0	0
GAD1_PRP4	NA	NA	NA	NA	NA	PRP4 / rest of IPs	GAD1	-0.029607252	0.949110307	PRP4	NA	NA	NA	NA	NA	NA	0	0
GAD1_SIW14	NA	NA	NA	NA	NA	SIW14 / rest of IPs	GAD1	0.11402387	0.892021644	SIW14	NA	NA	NA	NA	NA	NA	0	0
GAD1_STM1	NA	NA	NA	NA	NA	STM1 / rest of IPs	GAD1	-0.159686819	0.879422624	STM1	NA	NA	NA	NA	NA	NA	0	0
GAD1_TUB4	NA	NA	NA	NA	NA	TUB4 / rest of IPs	GAD1	0.596212427	0.103878699	TUB4	NA	NA	NA	NA	NA	NA	0	0
GAP1_NUP1	NA	NA	NA	NA	NA	NUP1 / rest of IPs	GAP1	0.423713484	0.1769561	NUP1	NA	NA	NA	NA	NA	NA	0	0
GAP1_PRP4	NA	NA	NA	NA	NA	PRP4 / rest of IPs	GAP1	0.195785801	0.472773647	PRP4	NA	NA	NA	NA	NA	NA	0	0
GAP1_SIW14	NA	NA	NA	NA	NA	SIW14 / rest of IPs	GAP1	-1.550451858	1.99517186366131e-05	SIW14	NA	NA	NA	NA	NA	NA	0	0
GAP1_STM1	NA	NA	NA	NA	NA	STM1 / rest of IPs	GAP1	2.717090781	5.38215705245057e-05	STM1	NA	NA	NA	NA	NA	NA	0	0
GAP1_TUB4	NA	NA	NA	NA	NA	TUB4 / rest of IPs	GAP1	-0.073617125	0.796828847	TUB4	NA	NA	NA	NA	NA	NA	0	0
GAR1_MRP51	GAR1	P28007	MRP51	0	0	MRP51 / rest of IPs	GAR1	1.124206222	0.008019019	MRP51	NA	NA	NA	NA	NA	NA	0	0
GAR1_NDC80	GAR1	P28007	NDC80	0	0	NDC80 / rest of IPs	GAR1	-0.44744326	0.22680826	NDC80	NA	NA	NA	NA	NA	NA	0	0
GAR1_NDT80	GAR1	P28007	NDT80	0	0	NDT80 / rest of IPs	GAR1	-3.977439924	1.35581100181828e-06	NDT80	NA	NA	NA	NA	NA	NA	0	0
GAR1_NMD2	GAR1	P28007	NMD2	0	0	NMD2 / rest of IPs	GAR1	-1.646901044	0.632782732	NMD2	NA	NA	NA	NA	NA	NA	0	0
GAR1_NMD4	GAR1	P28007	NMD4	0	0	NMD4 / rest of IPs	GAR1	-0.745562084	0.02852518	NMD4	NA	NA	NA	NA	NA	NA	0	0
GAR1_NUF2	GAR1	P28007	NUF2	0	0	NUF2 / rest of IPs	GAR1	0.095794118	0.822244285	NUF2	NA	NA	NA	NA	NA	NA	0	0
GAR1_NUM1	GAR1	P28007	NUM1	0	0	NUM1 / rest of IPs	GAR1	1.544200961	0.000469736	NUM1	GAR1	NUM1	0	1	0	0	1	0
GAR1_NUP1	GAR1	P28007	NUP1	0	0	NUP1 / rest of IPs	GAR1	1.717341589	9.59697718589608e-05	NUP1	NA	NA	NA	NA	NA	NA	0	0
GAR1_PRP4	GAR1	P28007	PRP4	0	0	PRP4 / rest of IPs	GAR1	0.612361341	0.117440536	PRP4	GAR1	PRP4	0	1	0	0	1	0
GAR1_RBG1	GAR1	P28007	RBG1	0	0	RBG1 / rest of IPs	GAR1	-1.037342188	0.795484594	RBG1	NA	NA	NA	NA	NA	NA	0	0
GAR1_RPO41	GAR1	P28007	RPO41	0	0	RPO41 / rest of IPs	GAR1	2.017242021	0.001048055	RPO41	NA	NA	NA	NA	NA	NA	0	0
GAR1_RRP6	GAR1	P28007	RRP6	0	0	RRP6 / rest of IPs	GAR1	1.031484836	0.272205916	RRP6	NA	NA	NA	NA	NA	NA	0	0
GAR1_SET2	GAR1	P28007	SET2	0	0	SET2 / rest of IPs	GAR1	-4.302659857	1.64552784361985e-09	SET2	NA	NA	NA	NA	NA	NA	0	0
GAR1_SEY1	GAR1	P28007	SEY1	0	0	SEY1 / rest of IPs	GAR1	-1.111047616	0.763494761	SEY1	NA	NA	NA	NA	NA	NA	0	0
GAR1_SIW14	GAR1	P28007	SIW14	0	0	SIW14 / rest of IPs	GAR1	-3.000247213	0.000142127	SIW14	NA	NA	NA	NA	NA	NA	0	0
GAR1_SNF5	GAR1	P28007	SNF5	0	0	SNF5 / rest of IPs	GAR1	0.280740946	0.505656912	SNF5	NA	NA	NA	NA	NA	NA	0	0
GAR1_SOD1	GAR1	P28007	SOD1	0	0	SOD1 / rest of IPs	GAR1	2.338832213	1.49710071787372e-05	SOD1	NA	NA	NA	NA	NA	NA	0	0
GAR1_STM1	GAR1	P28007	STM1	0	0	STM1 / rest of IPs	GAR1	0.891231855	0.043532603	STM1	NA	NA	NA	NA	NA	NA	0	0
GAR1_STU2	GAR1	P28007	STU2	0	0	STU2 / rest of IPs	GAR1	-2.391106722	0.542196439	STU2	NA	NA	NA	NA	NA	NA	0	0
GAR1_SUB1	GAR1	P28007	SUB1	0	0	SUB1 / rest of IPs	GAR1	1.850381327	0.000399536	SUB1	NA	NA	NA	NA	NA	NA	0	0
GAR1_TMA46	GAR1	P28007	TMA46	0	0	TMA46 / rest of IPs	GAR1	1.383077889	0.001502044	TMA46	NA	NA	NA	NA	NA	NA	0	0
GAR1_TOM70	GAR1	P28007	TOM70	0	0	TOM70 / rest of IPs	GAR1	-0.471538991	0.37178551	TOM70	NA	NA	NA	NA	NA	NA	0	0
GAR1_TUB4	GAR1	P28007	TUB4	0	0	TUB4 / rest of IPs	GAR1	0.387481787	0.338366117	TUB4	NA	NA	NA	NA	NA	NA	0	0
GAS1_MRP51	NA	NA	NA	NA	NA	MRP51 / rest of IPs	GAS1	-0.544304144	0.787034881	MRP51	NA	NA	NA	NA	NA	NA	0	0
GAS1_NDC80	NA	NA	NA	NA	NA	NDC80 / rest of IPs	GAS1	1.637768046	0.109913513	NDC80	NA	NA	NA	NA	NA	NA	0	0
GAS1_NDT80	NA	NA	NA	NA	NA	NDT80 / rest of IPs	GAS1	-2.312560201	0.094610731	NDT80	NA	NA	NA	NA	NA	NA	0	0
GAS1_NMD2	NA	NA	NA	NA	NA	NMD2 / rest of IPs	GAS1	3.422503109	7.66544104209635e-05	NMD2	GAS1	NMD2	0	1	0	0	1	0
GAS1_NMD4	NA	NA	NA	NA	NA	NMD4 / rest of IPs	GAS1	0.272485359	0.927836194	NMD4	NA	NA	NA	NA	NA	NA	0	0
GAS1_NUF2	NA	NA	NA	NA	NA	NUF2 / rest of IPs	GAS1	2.404156679	4.69799694576039e-08	NUF2	NA	NA	NA	NA	NA	NA	0	0
GAS1_NUM1	NA	NA	NA	NA	NA	NUM1 / rest of IPs	GAS1	-0.751193911	0.74555985	NUM1	GAS1	NUM1	0	1	0	0	1	0
GAS1_NUP1	NA	NA	NA	NA	NA	NUP1 / rest of IPs	GAS1	-0.198156288	0.742221987	NUP1	NA	NA	NA	NA	NA	NA	0	0
GAS1_PRP4	NA	NA	NA	NA	NA	PRP4 / rest of IPs	GAS1	0.451715029	0.625339423	PRP4	NA	NA	NA	NA	NA	NA	0	0
GAS1_RBG1	NA	NA	NA	NA	NA	RBG1 / rest of IPs	GAS1	-0.159302122	0.934279118	RBG1	NA	NA	NA	NA	NA	NA	0	0
GAS1_RPO41	NA	NA	NA	NA	NA	RPO41 / rest of IPs	GAS1	-0.043066936	0.986449622	RPO41	NA	NA	NA	NA	NA	NA	0	0
GAS1_RRP6	NA	NA	NA	NA	NA	RRP6 / rest of IPs	GAS1	0.710715826	0.795836588	RRP6	NA	NA	NA	NA	NA	NA	0	0
GAS1_SET2	NA	NA	NA	NA	NA	SET2 / rest of IPs	GAS1	-0.468922503	0.828521636	SET2	NA	NA	NA	NA	NA	NA	0	0
GAS1_SEY1	NA	NA	NA	NA	NA	SEY1 / rest of IPs	GAS1	-1.583364133	9.23643824843298e-05	SEY1	NA	NA	NA	NA	NA	NA	0	0
GAS1_SIW14	NA	NA	NA	NA	NA	SIW14 / rest of IPs	GAS1	0.67380658	0.338915191	SIW14	GAS1	SIW14	0	1	0	0	1	0
GAS1_SNF5	NA	NA	NA	NA	NA	SNF5 / rest of IPs	GAS1	1.632588809	0.040288473	SNF5	NA	NA	NA	NA	NA	NA	0	0
GAS1_SOD1	NA	NA	NA	NA	NA	SOD1 / rest of IPs	GAS1	1.90052487	0.001025972	SOD1	NA	NA	NA	NA	NA	NA	0	0
GAS1_STM1	NA	NA	NA	NA	NA	STM1 / rest of IPs	GAS1	0.121997053	0.906224321	STM1	NA	NA	NA	NA	NA	NA	0	0
GAS1_STU2	NA	NA	NA	NA	NA	STU2 / rest of IPs	GAS1	-0.990436452	0.405344459	STU2	GAS1	STU2	0	1	0	0	1	0
GAS1_SUB1	NA	NA	NA	NA	NA	SUB1 / rest of IPs	GAS1	2.283072664	0.000728829	SUB1	NA	NA	NA	NA	NA	NA	0	0
GAS1_TMA46	NA	NA	NA	NA	NA	TMA46 / rest of IPs	GAS1	-2.242882336	3.01192632808096e-06	TMA46	NA	NA	NA	NA	NA	NA	0	0
GAS1_TOM70	NA	NA	NA	NA	NA	TOM70 / rest of IPs	GAS1	0.666544489	0.73605129	TOM70	NA	NA	NA	NA	NA	NA	0	0
GAS1_TUB4	NA	NA	NA	NA	NA	TUB4 / rest of IPs	GAS1	0.895751402	0.247139694	TUB4	GAS1	TUB4	0	1	0	0	1	0
GAS3_MRP51	NA	NA	NA	NA	NA	MRP51 / rest of IPs	GAS3	-0.241215037	0.296958361	MRP51	NA	NA	NA	NA	NA	NA	0	0
GAS3_NDC80	NA	NA	NA	NA	NA	NDC80 / rest of IPs	GAS3	0.185788123	0.927005634	NDC80	NA	NA	NA	NA	NA	NA	0	0
GAS3_NDT80	NA	NA	NA	NA	NA	NDT80 / rest of IPs	GAS3	-0.300570861	0.584978409	NDT80	NA	NA	NA	NA	NA	NA	0	0
GAS3_NMD2	NA	NA	NA	NA	NA	NMD2 / rest of IPs	GAS3	-0.249843458	0.554358938	NMD2	NA	NA	NA	NA	NA	NA	0	0
GAS3_NMD4	NA	NA	NA	NA	NA	NMD4 / rest of IPs	GAS3	-1.305367813	0.029919645	NMD4	NA	NA	NA	NA	NA	NA	0	0
GAS3_NUF2	NA	NA	NA	NA	NA	NUF2 / rest of IPs	GAS3	-0.097624341	0.934522033	NUF2	GAS3	NUF2	0	1	0	0	1	0
GAS3_NUM1	NA	NA	NA	NA	NA	NUM1 / rest of IPs	GAS3	-1.327123634	0.038062201	NUM1	NA	NA	NA	NA	NA	NA	0	0
GAS3_NUP1	NA	NA	NA	NA	NA	NUP1 / rest of IPs	GAS3	-0.239159887	0.763786378	NUP1	NA	NA	NA	NA	NA	NA	0	0
GAS3_PRP4	NA	NA	NA	NA	NA	PRP4 / rest of IPs	GAS3	0.737430201	0.623332716	PRP4	NA	NA	NA	NA	NA	NA	0	0
GAS3_RBG1	NA	NA	NA	NA	NA	RBG1 / rest of IPs	GAS3	1.363840442	0.499590305	RBG1	NA	NA	NA	NA	NA	NA	0	0
GAS3_RPO41	NA	NA	NA	NA	NA	RPO41 / rest of IPs	GAS3	-0.491675055	0.530162617	RPO41	NA	NA	NA	NA	NA	NA	0	0
GAS3_RRP6	NA	NA	NA	NA	NA	RRP6 / rest of IPs	GAS3	1.796608211	0.548079457	RRP6	NA	NA	NA	NA	NA	NA	0	0
GAS3_SET2	NA	NA	NA	NA	NA	SET2 / rest of IPs	GAS3	0.10250104	0.63614788	SET2	NA	NA	NA	NA	NA	NA	0	0
GAS3_SEY1	NA	NA	NA	NA	NA	SEY1 / rest of IPs	GAS3	-0.619233271	0.470098088	SEY1	NA	NA	NA	NA	NA	NA	0	0
GAS3_SIW14	NA	NA	NA	NA	NA	SIW14 / rest of IPs	GAS3	-0.787417048	0.028370872	SIW14	NA	NA	NA	NA	NA	NA	0	0
GAS3_SNF5	NA	NA	NA	NA	NA	SNF5 / rest of IPs	GAS3	-0.349408282	0.580273682	SNF5	NA	NA	NA	NA	NA	NA	0	0
GAS3_SOD1	NA	NA	NA	NA	NA	SOD1 / rest of IPs	GAS3	2.687473529	5.27387457182198e-05	SOD1	NA	NA	NA	NA	NA	NA	0	0
GAS3_STM1	NA	NA	NA	NA	NA	STM1 / rest of IPs	GAS3	0.235785894	0.770521083	STM1	NA	NA	NA	NA	NA	NA	0	0
GAS3_STU2	NA	NA	NA	NA	NA	STU2 / rest of IPs	GAS3	-0.987561068	0.287190924	STU2	NA	NA	NA	NA	NA	NA	0	0
GAS3_SUB1	NA	NA	NA	NA	NA	SUB1 / rest of IPs	GAS3	2.887706183	2.62962158160527e-15	SUB1	NA	NA	NA	NA	NA	NA	0	0
GAS3_TMA46	NA	NA	NA	NA	NA	TMA46 / rest of IPs	GAS3	-0.444159021	0.256362357	TMA46	NA	NA	NA	NA	NA	NA	0	0
GAS3_TOM70	NA	NA	NA	NA	NA	TOM70 / rest of IPs	GAS3	0.505300803	0.3457116	TOM70	NA	NA	NA	NA	NA	NA	0	0
GAS3_TUB4	NA	NA	NA	NA	NA	TUB4 / rest of IPs	GAS3	-0.361362552	0.560612254	TUB4	NA	NA	NA	NA	NA	NA	0	0
GAS5_MRP51	NA	NA	NA	NA	NA	MRP51 / rest of IPs	GAS5	0.185965765	0.27747237	MRP51	NA	NA	NA	NA	NA	NA	0	0
GAS5_NDC80	NA	NA	NA	NA	NA	NDC80 / rest of IPs	GAS5	-0.052780419	0.942847654	NDC80	NA	NA	NA	NA	NA	NA	0	0
GAS5_NDT80	NA	NA	NA	NA	NA	NDT80 / rest of IPs	GAS5	-0.054873996	0.873247019	NDT80	NA	NA	NA	NA	NA	NA	0	0
GAS5_NMD2	NA	NA	NA	NA	NA	NMD2 / rest of IPs	GAS5	-0.498447911	0.183952981	NMD2	NA	NA	NA	NA	NA	NA	0	0
GAS5_NMD4	NA	NA	NA	NA	NA	NMD4 / rest of IPs	GAS5	-0.938984727	0.188551812	NMD4	NA	NA	NA	NA	NA	NA	0	0
GAS5_NUF2	NA	NA	NA	NA	NA	NUF2 / rest of IPs	GAS5	-0.456375538	0.635963001	NUF2	NA	NA	NA	NA	NA	NA	0	0
GAS5_NUM1	NA	NA	NA	NA	NA	NUM1 / rest of IPs	GAS5	-0.050301477	0.92527701	NUM1	NA	NA	NA	NA	NA	NA	0	0
GAS5_NUP1	NA	NA	NA	NA	NA	NUP1 / rest of IPs	GAS5	-0.268863073	0.288686125	NUP1	NA	NA	NA	NA	NA	NA	0	0
GAS5_PRP4	NA	NA	NA	NA	NA	PRP4 / rest of IPs	GAS5	-0.583300407	0.54272297	PRP4	GAS5	PRP4	0	1	0	0	1	0
GAS5_RBG1	NA	NA	NA	NA	NA	RBG1 / rest of IPs	GAS5	0.892022225	0.438137868	RBG1	NA	NA	NA	NA	NA	NA	0	0
GAS5_RPO41	NA	NA	NA	NA	NA	RPO41 / rest of IPs	GAS5	-0.414060574	0.079094644	RPO41	NA	NA	NA	NA	NA	NA	0	0
GAS5_RRP6	NA	NA	NA	NA	NA	RRP6 / rest of IPs	GAS5	1.219181719	0.455093082	RRP6	NA	NA	NA	NA	NA	NA	0	0
GAS5_SET2	NA	NA	NA	NA	NA	SET2 / rest of IPs	GAS5	-0.105639746	0.865533097	SET2	NA	NA	NA	NA	NA	NA	0	0
GAS5_SEY1	NA	NA	NA	NA	NA	SEY1 / rest of IPs	GAS5	-0.478128917	0.59679762	SEY1	NA	NA	NA	NA	NA	NA	0	0
GAS5_SIW14	NA	NA	NA	NA	NA	SIW14 / rest of IPs	GAS5	-1.114800293	0.067961697	SIW14	NA	NA	NA	NA	NA	NA	0	0
GAS5_SNF5	NA	NA	NA	NA	NA	SNF5 / rest of IPs	GAS5	-0.40375925	0.65358023	SNF5	NA	NA	NA	NA	NA	NA	0	0
GAS5_SOD1	NA	NA	NA	NA	NA	SOD1 / rest of IPs	GAS5	0.689518318	0.576564601	SOD1	NA	NA	NA	NA	NA	NA	0	0
GAS5_STM1	NA	NA	NA	NA	NA	STM1 / rest of IPs	GAS5	-0.243151002	0.782023454	STM1	NA	NA	NA	NA	NA	NA	0	0
GAS5_STU2	NA	NA	NA	NA	NA	STU2 / rest of IPs	GAS5	-0.032229372	0.912910581	STU2	NA	NA	NA	NA	NA	NA	0	0
GAS5_SUB1	NA	NA	NA	NA	NA	SUB1 / rest of IPs	GAS5	1.994078034	4.99006507533276e-16	SUB1	NA	NA	NA	NA	NA	NA	0	0
GAS5_TMA46	NA	NA	NA	NA	NA	TMA46 / rest of IPs	GAS5	0.187698854	0.20252659	TMA46	NA	NA	NA	NA	NA	NA	0	0
GAS5_TOM70	NA	NA	NA	NA	NA	TOM70 / rest of IPs	GAS5	0.132077695	0.65292849	TOM70	NA	NA	NA	NA	NA	NA	0	0
GAS5_TUB4	NA	NA	NA	NA	NA	TUB4 / rest of IPs	GAS5	0.103877603	0.745167469	TUB4	NA	NA	NA	NA	NA	NA	0	0
GBP2_MRP51	NA	NA	NA	NA	NA	MRP51 / rest of IPs	GBP2	0.974144176	0.396225201	MRP51	NA	NA	NA	NA	NA	NA	0	0
GBP2_NDT80	NA	NA	NA	NA	NA	NDT80 / rest of IPs	GBP2	-0.393267	0.620171496	NDT80	NA	NA	NA	NA	NA	NA	0	0
GBP2_NMD2	NA	NA	NA	NA	NA	NMD2 / rest of IPs	GBP2	-0.890718699	0.015134267	NMD2	GBP2	NMD2	0	1	0	0	1	0
GBP2_NUF2	NA	NA	NA	NA	NA	NUF2 / rest of IPs	GBP2	-0.034945211	0.954273598	NUF2	NA	NA	NA	NA	NA	NA	0	0
GBP2_NUM1	NA	NA	NA	NA	NA	NUM1 / rest of IPs	GBP2	-0.363422786	0.310279596	NUM1	NA	NA	NA	NA	NA	NA	0	0
GBP2_NUP1	NA	NA	NA	NA	NA	NUP1 / rest of IPs	GBP2	0.436920423	0.143786732	NUP1	NA	NA	NA	NA	NA	NA	0	0
GBP2_PRP4	NA	NA	NA	NA	NA	PRP4 / rest of IPs	GBP2	-0.945686497	0.44605275	PRP4	GBP2	PRP4	0	1	0	0	1	0
GBP2_RBG1	NA	NA	NA	NA	NA	RBG1 / rest of IPs	GBP2	-0.189334975	0.390988841	RBG1	NA	NA	NA	NA	NA	NA	0	0
GBP2_RPO41	NA	NA	NA	NA	NA	RPO41 / rest of IPs	GBP2	-0.212847712	0.708580734	RPO41	NA	NA	NA	NA	NA	NA	0	0
GBP2_SET2	NA	NA	NA	NA	NA	SET2 / rest of IPs	GBP2	0.101346521	0.632933142	SET2	NA	NA	NA	NA	NA	NA	0	0
GBP2_SEY1	NA	NA	NA	NA	NA	SEY1 / rest of IPs	GBP2	-1.209473831	9.77180556461102e-09	SEY1	NA	NA	NA	NA	NA	NA	0	0
GBP2_SIW14	NA	NA	NA	NA	NA	SIW14 / rest of IPs	GBP2	-0.179469715	0.762360577	SIW14	NA	NA	NA	NA	NA	NA	0	0
GBP2_SNF5	NA	NA	NA	NA	NA	SNF5 / rest of IPs	GBP2	-0.406007032	0.366021866	SNF5	NA	NA	NA	NA	NA	NA	0	0
GBP2_SOD1	NA	NA	NA	NA	NA	SOD1 / rest of IPs	GBP2	0.468003567	0.784995912	SOD1	NA	NA	NA	NA	NA	NA	0	0
GBP2_STM1	NA	NA	NA	NA	NA	STM1 / rest of IPs	GBP2	-0.247119076	0.798228054	STM1	NA	NA	NA	NA	NA	NA	0	0
GBP2_STU2	NA	NA	NA	NA	NA	STU2 / rest of IPs	GBP2	-0.113742972	0.673778585	STU2	NA	NA	NA	NA	NA	NA	0	0
GBP2_SUB1	NA	NA	NA	NA	NA	SUB1 / rest of IPs	GBP2	0.797044886	0.285355165	SUB1	NA	NA	NA	NA	NA	NA	0	0
GBP2_TMA46	NA	NA	NA	NA	NA	TMA46 / rest of IPs	GBP2	-0.792491664	4.30085872616799e-05	TMA46	NA	NA	NA	NA	NA	NA	0	0
GBP2_TUB4	NA	NA	NA	NA	NA	TUB4 / rest of IPs	GBP2	-1.031977565	6.79429552909224e-05	TUB4	NA	NA	NA	NA	NA	NA	0	0
GCD1_MRP51	NA	NA	NA	NA	NA	MRP51 / rest of IPs	GCD1	-0.715647238	0.0026142	MRP51	NA	NA	NA	NA	NA	NA	0	0
GCD1_NDC80	NA	NA	NA	NA	NA	NDC80 / rest of IPs	GCD1	-0.2833306	0.835623903	NDC80	GCD1	NDC80	0	1	0	0	1	0
GCD1_NDT80	NA	NA	NA	NA	NA	NDT80 / rest of IPs	GCD1	-0.611109764	0.013680103	NDT80	NA	NA	NA	NA	NA	NA	0	0
GCD1_NMD2	NA	NA	NA	NA	NA	NMD2 / rest of IPs	GCD1	-0.230020937	0.358353852	NMD2	NA	NA	NA	NA	NA	NA	0	0
GCD1_NMD4	NA	NA	NA	NA	NA	NMD4 / rest of IPs	GCD1	-0.885539636	0.098527642	NMD4	NA	NA	NA	NA	NA	NA	0	0
GCD1_NUF2	NA	NA	NA	NA	NA	NUF2 / rest of IPs	GCD1	-0.754480215	0.117689426	NUF2	NA	NA	NA	NA	NA	NA	0	0
GCD1_NUM1	NA	NA	NA	NA	NA	NUM1 / rest of IPs	GCD1	0.394535531	0.832405397	NUM1	GCD1	NUM1	0	1	0	0	1	0
GCD1_NUP1	NA	NA	NA	NA	NA	NUP1 / rest of IPs	GCD1	0.307234494	0.702487921	NUP1	NA	NA	NA	NA	NA	NA	0	0
GCD1_PRP4	NA	NA	NA	NA	NA	PRP4 / rest of IPs	GCD1	-1.762490192	0.273027197	PRP4	GCD1	PRP4	0	1	0	0	1	0
GCD1_RBG1	NA	NA	NA	NA	NA	RBG1 / rest of IPs	GCD1	-0.679025734	0.000660262	RBG1	NA	NA	NA	NA	NA	NA	0	0
GCD1_RPO41	NA	NA	NA	NA	NA	RPO41 / rest of IPs	GCD1	-0.54552534	0.175322666	RPO41	NA	NA	NA	NA	NA	NA	0	0
GCD1_RRP6	NA	NA	NA	NA	NA	RRP6 / rest of IPs	GCD1	-0.140056149	0.872837215	RRP6	NA	NA	NA	NA	NA	NA	0	0
GCD1_SET2	NA	NA	NA	NA	NA	SET2 / rest of IPs	GCD1	-0.365526115	0.113013208	SET2	NA	NA	NA	NA	NA	NA	0	0
GCD1_SEY1	NA	NA	NA	NA	NA	SEY1 / rest of IPs	GCD1	-0.097113144	0.662532461	SEY1	NA	NA	NA	NA	NA	NA	0	0
GCD1_SIW14	NA	NA	NA	NA	NA	SIW14 / rest of IPs	GCD1	0.737573286	0.132289143	SIW14	NA	NA	NA	NA	NA	NA	0	0
GCD1_SNF5	NA	NA	NA	NA	NA	SNF5 / rest of IPs	GCD1	0.276128975	0.839431903	SNF5	NA	NA	NA	NA	NA	NA	0	0
GCD1_SOD1	NA	NA	NA	NA	NA	SOD1 / rest of IPs	GCD1	0.428650104	0.699515179	SOD1	NA	NA	NA	NA	NA	NA	0	0
GCD1_STM1	NA	NA	NA	NA	NA	STM1 / rest of IPs	GCD1	-1.263148525	0.426930833	STM1	NA	NA	NA	NA	NA	NA	0	0
GCD1_STU2	NA	NA	NA	NA	NA	STU2 / rest of IPs	GCD1	-0.624075672	0.059440901	STU2	GCD1	STU2	0	1	0	0	1	0
GCD1_SUB1	NA	NA	NA	NA	NA	SUB1 / rest of IPs	GCD1	0.230236282	0.847280813	SUB1	NA	NA	NA	NA	NA	NA	0	0
GCD1_TMA46	NA	NA	NA	NA	NA	TMA46 / rest of IPs	GCD1	-0.408960729	0.089113771	TMA46	NA	NA	NA	NA	NA	NA	0	0
GCD1_TOM70	NA	NA	NA	NA	NA	TOM70 / rest of IPs	GCD1	-1.952878906	0.356038622	TOM70	NA	NA	NA	NA	NA	NA	0	0
GCD1_TUB4	NA	NA	NA	NA	NA	TUB4 / rest of IPs	GCD1	-0.623806907	0.046104231	TUB4	NA	NA	NA	NA	NA	NA	0	0
GCD10_NUP1	NA	NA	NA	NA	NA	NUP1 / rest of IPs	GCD10	-0.674785064	0.569147387	NUP1	NA	NA	NA	NA	NA	NA	0	0
GCD10_PRP4	NA	NA	NA	NA	NA	PRP4 / rest of IPs	GCD10	-0.333465758	0.817915086	PRP4	NA	NA	NA	NA	NA	NA	0	0
GCD10_SIW14	NA	NA	NA	NA	NA	SIW14 / rest of IPs	GCD10	-0.19071366	0.834963276	SIW14	NA	NA	NA	NA	NA	NA	0	0
GCD10_STM1	NA	NA	NA	NA	NA	STM1 / rest of IPs	GCD10	0.470056983	0.176760343	STM1	NA	NA	NA	NA	NA	NA	0	0
GCD10_TUB4	NA	NA	NA	NA	NA	TUB4 / rest of IPs	GCD10	0.200150622	0.258307677	TUB4	NA	NA	NA	NA	NA	NA	0	0
GCD11_MRP51	GCD11	P32481	MRP51	0	0	MRP51 / rest of IPs	GCD11	-1.029769524	0.00528401	MRP51	NA	NA	NA	NA	NA	NA	0	0
GCD11_NDC80	GCD11	P32481	NDC80	0	0	NDC80 / rest of IPs	GCD11	0.752028435	0.127088814	NDC80	NA	NA	NA	NA	NA	NA	0	0
GCD11_NDT80	GCD11	P32481	NDT80	0	0	NDT80 / rest of IPs	GCD11	0.780859366	0.022640083	NDT80	NA	NA	NA	NA	NA	NA	0	0
GCD11_NMD2	GCD11	P32481	NMD2	0	0	NMD2 / rest of IPs	GCD11	-1.576247088	0.014419263	NMD2	GCD11	NMD2	0	1	0	0	1	0
GCD11_NMD4	GCD11	P32481	NMD4	0	0	NMD4 / rest of IPs	GCD11	-0.993417494	0.628477968	NMD4	GCD11	NMD4	0	1	0	0	1	0
GCD11_NUF2	GCD11	P32481	NUF2	0	0	NUF2 / rest of IPs	GCD11	1.350640511	1.69514908429847e-05	NUF2	NA	NA	NA	NA	NA	NA	0	0
GCD11_NUM1	GCD11	P32481	NUM1	0	0	NUM1 / rest of IPs	GCD11	-0.300007879	0.745773527	NUM1	GCD11	NUM1	0	1	0	0	1	0
GCD11_NUP1	GCD11	P32481	NUP1	0	0	NUP1 / rest of IPs	GCD11	0.896641204	0.071232086	NUP1	NA	NA	NA	NA	NA	NA	0	0
GCD11_PRP4	GCD11	P32481	PRP4	0	0	PRP4 / rest of IPs	GCD11	0.925320728	0.009145269	PRP4	NA	NA	NA	NA	NA	NA	0	0
GCD11_RBG1	GCD11	P32481	RBG1	0	0	RBG1 / rest of IPs	GCD11	-2.340850937	0.000599953	RBG1	NA	NA	NA	NA	NA	NA	0	0
GCD11_RPO41	GCD11	P32481	RPO41	0	0	RPO41 / rest of IPs	GCD11	-1.982745872	0.073128397	RPO41	NA	NA	NA	NA	NA	NA	0	0
GCD11_RRP6	GCD11	P32481	RRP6	0	0	RRP6 / rest of IPs	GCD11	-1.326186685	0.587995904	RRP6	GCD11	RRP6	0	1	0	0	1	0
GCD11_SET2	GCD11	P32481	SET2	0	0	SET2 / rest of IPs	GCD11	0.961842355	0.001432651	SET2	NA	NA	NA	NA	NA	NA	0	0
GCD11_SEY1	GCD11	P32481	SEY1	0	0	SEY1 / rest of IPs	GCD11	-1.347958559	0.082890559	SEY1	NA	NA	NA	NA	NA	NA	0	0
GCD11_SIW14	GCD11	P32481	SIW14	0	0	SIW14 / rest of IPs	GCD11	-0.186256817	0.898126101	SIW14	NA	NA	NA	NA	NA	NA	0	0
GCD11_SNF5	GCD11	P32481	SNF5	0	0	SNF5 / rest of IPs	GCD11	1.95635843	4.08171177011368e-08	SNF5	NA	NA	NA	NA	NA	NA	0	0
GCD11_SOD1	GCD11	P32481	SOD1	0	0	SOD1 / rest of IPs	GCD11	1.630992933	0.092386122	SOD1	NA	NA	NA	NA	NA	NA	0	0
GCD11_STM1	GCD11	P32481	STM1	0	0	STM1 / rest of IPs	GCD11	-0.944007515	0.007355068	STM1	NA	NA	NA	NA	NA	NA	0	0
GCD11_STU2	GCD11	P32481	STU2	0	0	STU2 / rest of IPs	GCD11	0.621219869	0.023447704	STU2	NA	NA	NA	NA	NA	NA	0	0
GCD11_SUB1	GCD11	P32481	SUB1	0	0	SUB1 / rest of IPs	GCD11	0.888560247	0.285009594	SUB1	NA	NA	NA	NA	NA	NA	0	0
GCD11_TMA46	GCD11	P32481	TMA46	0	0	TMA46 / rest of IPs	GCD11	-1.817304372	9.3167180124151e-08	TMA46	GCD11	TMA46	0	1	0	0	1	0
GCD11_TOM70	GCD11	P32481	TOM70	0	0	TOM70 / rest of IPs	GCD11	0.541946852	0.229805589	TOM70	NA	NA	NA	NA	NA	NA	0	0
GCD11_TUB4	GCD11	P32481	TUB4	0	0	TUB4 / rest of IPs	GCD11	1.477903206	0.000118103	TUB4	NA	NA	NA	NA	NA	NA	0	0
GCD14_NUP1	NA	NA	NA	NA	NA	NUP1 / rest of IPs	GCD14	-0.14038628	0.651885048	NUP1	NA	NA	NA	NA	NA	NA	0	0
GCD14_PRP4	NA	NA	NA	NA	NA	PRP4 / rest of IPs	GCD14	0.221943294	0.548563582	PRP4	NA	NA	NA	NA	NA	NA	0	0
GCD14_SIW14	NA	NA	NA	NA	NA	SIW14 / rest of IPs	GCD14	0.812087804	7.56453346951226e-07	SIW14	GCD14	SIW14	0	1	0	0	1	0
GCD14_STM1	NA	NA	NA	NA	NA	STM1 / rest of IPs	GCD14	-0.294722762	0.029409845	STM1	NA	NA	NA	NA	NA	NA	0	0
GCD14_TUB4	NA	NA	NA	NA	NA	TUB4 / rest of IPs	GCD14	0.281301757	0.738270194	TUB4	NA	NA	NA	NA	NA	NA	0	0
GCD2_MRP51	GCD2	P12754	MRP51	0	0	MRP51 / rest of IPs	GCD2	-0.380263258	0.686527264	MRP51	NA	NA	NA	NA	NA	NA	0	0
GCD2_NDC80	GCD2	P12754	NDC80	0	0	NDC80 / rest of IPs	GCD2	-1.646906319	0.232534915	NDC80	NA	NA	NA	NA	NA	NA	0	0
GCD2_NDT80	GCD2	P12754	NDT80	0	0	NDT80 / rest of IPs	GCD2	-0.979157576	0.046138295	NDT80	NA	NA	NA	NA	NA	NA	0	0
GCD2_NMD2	GCD2	P12754	NMD2	0	0	NMD2 / rest of IPs	GCD2	-0.120597585	0.520372241	NMD2	NA	NA	NA	NA	NA	NA	0	0
GCD2_NMD4	GCD2	P12754	NMD4	0	0	NMD4 / rest of IPs	GCD2	-0.544284949	0.21249661	NMD4	NA	NA	NA	NA	NA	NA	0	0
GCD2_NUF2	GCD2	P12754	NUF2	0	0	NUF2 / rest of IPs	GCD2	-0.040226512	0.837379594	NUF2	NA	NA	NA	NA	NA	NA	0	0
GCD2_NUM1	GCD2	P12754	NUM1	0	0	NUM1 / rest of IPs	GCD2	-0.607406865	0.506693247	NUM1	NA	NA	NA	NA	NA	NA	0	0
GCD2_NUP1	GCD2	P12754	NUP1	0	0	NUP1 / rest of IPs	GCD2	-0.500413839	0.64808645	NUP1	NA	NA	NA	NA	NA	NA	0	0
GCD2_PRP4	GCD2	P12754	PRP4	0	0	PRP4 / rest of IPs	GCD2	-0.532284279	0.560060537	PRP4	NA	NA	NA	NA	NA	NA	0	0
GCD2_RBG1	GCD2	P12754	RBG1	0	0	RBG1 / rest of IPs	GCD2	-0.0086071	0.980501565	RBG1	NA	NA	NA	NA	NA	NA	0	0
GCD2_RPO41	GCD2	P12754	RPO41	0	0	RPO41 / rest of IPs	GCD2	-0.547319477	0.623714521	RPO41	NA	NA	NA	NA	NA	NA	0	0
GCD2_RRP6	GCD2	P12754	RRP6	0	0	RRP6 / rest of IPs	GCD2	-0.046263005	0.917385859	RRP6	NA	NA	NA	NA	NA	NA	0	0
GCD2_SET2	GCD2	P12754	SET2	0	0	SET2 / rest of IPs	GCD2	-0.304887306	0.693656149	SET2	NA	NA	NA	NA	NA	NA	0	0
GCD2_SEY1	GCD2	P12754	SEY1	0	0	SEY1 / rest of IPs	GCD2	-0.20394982	0.223448382	SEY1	NA	NA	NA	NA	NA	NA	0	0
GCD2_SIW14	GCD2	P12754	SIW14	0	0	SIW14 / rest of IPs	GCD2	0.295152008	0.410023901	SIW14	NA	NA	NA	NA	NA	NA	0	0
GCD2_SNF5	GCD2	P12754	SNF5	0	0	SNF5 / rest of IPs	GCD2	1.250129651	3.79299962404111e-09	SNF5	NA	NA	NA	NA	NA	NA	0	0
GCD2_SOD1	GCD2	P12754	SOD1	0	0	SOD1 / rest of IPs	GCD2	1.048227099	0.40307492	SOD1	NA	NA	NA	NA	NA	NA	0	0
GCD2_STM1	GCD2	P12754	STM1	0	0	STM1 / rest of IPs	GCD2	0.047976581	0.83122025	STM1	GCD2	STM1	1	1	0	0	2	1
GCD2_STU2	GCD2	P12754	STU2	0	0	STU2 / rest of IPs	GCD2	-0.747935054	0.273689731	STU2	NA	NA	NA	NA	NA	NA	0	0
GCD2_SUB1	GCD2	P12754	SUB1	0	0	SUB1 / rest of IPs	GCD2	0.500437968	0.737939015	SUB1	NA	NA	NA	NA	NA	NA	0	0
GCD2_TMA46	GCD2	P12754	TMA46	0	0	TMA46 / rest of IPs	GCD2	-0.81572193	0.249958237	TMA46	NA	NA	NA	NA	NA	NA	0	0
GCD2_TOM70	GCD2	P12754	TOM70	0	0	TOM70 / rest of IPs	GCD2	-1.028974012	0.251444903	TOM70	NA	NA	NA	NA	NA	NA	0	0
GCD2_TUB4	GCD2	P12754	TUB4	0	0	TUB4 / rest of IPs	GCD2	0.445074169	0.058516015	TUB4	NA	NA	NA	NA	NA	NA	0	0
GCD6_MRP51	GCD6	P32501	MRP51	0	0	MRP51 / rest of IPs	GCD6	-0.443581869	0.203398634	MRP51	NA	NA	NA	NA	NA	NA	0	0
GCD6_NDC80	GCD6	P32501	NDC80	0	0	NDC80 / rest of IPs	GCD6	-1.348771076	0.611407521	NDC80	NA	NA	NA	NA	NA	NA	0	0
GCD6_NDT80	GCD6	P32501	NDT80	0	0	NDT80 / rest of IPs	GCD6	0.618403313	0.493645209	NDT80	NA	NA	NA	NA	NA	NA	0	0
GCD6_NMD2	GCD6	P32501	NMD2	0	0	NMD2 / rest of IPs	GCD6	-0.150789991	0.574826193	NMD2	NA	NA	NA	NA	NA	NA	0	0
GCD6_NMD4	GCD6	P32501	NMD4	0	0	NMD4 / rest of IPs	GCD6	-0.802034732	0.098602771	NMD4	NA	NA	NA	NA	NA	NA	0	0
GCD6_NUF2	GCD6	P32501	NUF2	0	0	NUF2 / rest of IPs	GCD6	-1.276333572	0.050604739	NUF2	NA	NA	NA	NA	NA	NA	0	0
GCD6_NUM1	GCD6	P32501	NUM1	0	0	NUM1 / rest of IPs	GCD6	-0.119870147	0.638909414	NUM1	NA	NA	NA	NA	NA	NA	0	0
GCD6_NUP1	GCD6	P32501	NUP1	0	0	NUP1 / rest of IPs	GCD6	-0.610680982	0.148924428	NUP1	NA	NA	NA	NA	NA	NA	0	0
GCD6_PRP4	GCD6	P32501	PRP4	0	0	PRP4 / rest of IPs	GCD6	0.292055324	0.181149325	PRP4	NA	NA	NA	NA	NA	NA	0	0
GCD6_RBG1	GCD6	P32501	RBG1	0	0	RBG1 / rest of IPs	GCD6	-0.484499469	0.066189758	RBG1	NA	NA	NA	NA	NA	NA	0	0
GCD6_RPO41	GCD6	P32501	RPO41	0	0	RPO41 / rest of IPs	GCD6	-0.237758684	0.298275109	RPO41	NA	NA	NA	NA	NA	NA	0	0
GCD6_RRP6	GCD6	P32501	RRP6	0	0	RRP6 / rest of IPs	GCD6	-1.913009617	0.186275891	RRP6	NA	NA	NA	NA	NA	NA	0	0
GCD6_SET2	GCD6	P32501	SET2	0	0	SET2 / rest of IPs	GCD6	-0.985762952	0.018592199	SET2	NA	NA	NA	NA	NA	NA	0	0
GCD6_SEY1	GCD6	P32501	SEY1	0	0	SEY1 / rest of IPs	GCD6	-0.751627577	0.47778621	SEY1	NA	NA	NA	NA	NA	NA	0	0
GCD6_SIW14	GCD6	P32501	SIW14	0	0	SIW14 / rest of IPs	GCD6	-1.25190512	0.001849172	SIW14	NA	NA	NA	NA	NA	NA	0	0
GCD6_SNF5	GCD6	P32501	SNF5	0	0	SNF5 / rest of IPs	GCD6	1.586236174	0.00193667	SNF5	NA	NA	NA	NA	NA	NA	0	0
GCD6_SOD1	GCD6	P32501	SOD1	0	0	SOD1 / rest of IPs	GCD6	0.651351887	0.710684255	SOD1	NA	NA	NA	NA	NA	NA	0	0
GCD6_STM1	GCD6	P32501	STM1	0	0	STM1 / rest of IPs	GCD6	-0.85423456	0.000491631	STM1	NA	NA	NA	NA	NA	NA	0	0
GCD6_STU2	GCD6	P32501	STU2	0	0	STU2 / rest of IPs	GCD6	-0.737308282	0.065883084	STU2	NA	NA	NA	NA	NA	NA	0	0
GCD6_SUB1	GCD6	P32501	SUB1	0	0	SUB1 / rest of IPs	GCD6	1.139238499	0.011805883	SUB1	NA	NA	NA	NA	NA	NA	0	0
GCD6_TMA46	GCD6	P32501	TMA46	0	0	TMA46 / rest of IPs	GCD6	-1.132230071	0.068459037	TMA46	NA	NA	NA	NA	NA	NA	0	0
GCD6_TOM70	GCD6	P32501	TOM70	0	0	TOM70 / rest of IPs	GCD6	-0.193872724	0.893674735	TOM70	NA	NA	NA	NA	NA	NA	0	0
GCD6_TUB4	GCD6	P32501	TUB4	0	0	TUB4 / rest of IPs	GCD6	-0.471728428	0.401888804	TUB4	NA	NA	NA	NA	NA	NA	0	0
GCD7_MRP51	NA	NA	NA	NA	NA	MRP51 / rest of IPs	GCD7	-1.190030367	0.104465232	MRP51	NA	NA	NA	NA	NA	NA	0	0
GCD7_NDC80	NA	NA	NA	NA	NA	NDC80 / rest of IPs	GCD7	0.414306872	0.699052233	NDC80	NA	NA	NA	NA	NA	NA	0	0
GCD7_NDT80	NA	NA	NA	NA	NA	NDT80 / rest of IPs	GCD7	-0.320774477	0.135303347	NDT80	NA	NA	NA	NA	NA	NA	0	0
GCD7_NMD2	NA	NA	NA	NA	NA	NMD2 / rest of IPs	GCD7	-1.42597906	7.58474981426267e-08	NMD2	NA	NA	NA	NA	NA	NA	0	0
GCD7_NMD4	NA	NA	NA	NA	NA	NMD4 / rest of IPs	GCD7	-1.503230064	0.317529813	NMD4	NA	NA	NA	NA	NA	NA	0	0
GCD7_NUF2	NA	NA	NA	NA	NA	NUF2 / rest of IPs	GCD7	-0.504775562	0.495188012	NUF2	NA	NA	NA	NA	NA	NA	0	0
GCD7_NUM1	NA	NA	NA	NA	NA	NUM1 / rest of IPs	GCD7	1.005194302	0.616100766	NUM1	GCD7	NUM1	0	1	0	0	1	0
GCD7_NUP1	NA	NA	NA	NA	NA	NUP1 / rest of IPs	GCD7	0.180679528	0.714361037	NUP1	NA	NA	NA	NA	NA	NA	0	0
GCD7_PRP4	NA	NA	NA	NA	NA	PRP4 / rest of IPs	GCD7	0.420157602	0.514865664	PRP4	NA	NA	NA	NA	NA	NA	0	0
GCD7_RBG1	NA	NA	NA	NA	NA	RBG1 / rest of IPs	GCD7	-0.967732432	0.003799745	RBG1	NA	NA	NA	NA	NA	NA	0	0
GCD7_RPO41	NA	NA	NA	NA	NA	RPO41 / rest of IPs	GCD7	-0.030885083	0.889104054	RPO41	NA	NA	NA	NA	NA	NA	0	0
GCD7_RRP6	NA	NA	NA	NA	NA	RRP6 / rest of IPs	GCD7	-0.259105725	0.624518838	RRP6	NA	NA	NA	NA	NA	NA	0	0
GCD7_SET2	NA	NA	NA	NA	NA	SET2 / rest of IPs	GCD7	-0.594787318	0.472760895	SET2	NA	NA	NA	NA	NA	NA	0	0
GCD7_SEY1	NA	NA	NA	NA	NA	SEY1 / rest of IPs	GCD7	-0.154860276	0.569948616	SEY1	NA	NA	NA	NA	NA	NA	0	0
GCD7_SIW14	NA	NA	NA	NA	NA	SIW14 / rest of IPs	GCD7	-0.338376286	0.731330433	SIW14	NA	NA	NA	NA	NA	NA	0	0
GCD7_SNF5	NA	NA	NA	NA	NA	SNF5 / rest of IPs	GCD7	-0.034049034	0.983446251	SNF5	NA	NA	NA	NA	NA	NA	0	0
GCD7_SOD1	NA	NA	NA	NA	NA	SOD1 / rest of IPs	GCD7	2.672729379	0.142632295	SOD1	NA	NA	NA	NA	NA	NA	0	0
GCD7_STM1	NA	NA	NA	NA	NA	STM1 / rest of IPs	GCD7	-1.098130759	0.086575583	STM1	NA	NA	NA	NA	NA	NA	0	0
GCD7_STU2	NA	NA	NA	NA	NA	STU2 / rest of IPs	GCD7	-0.800539586	0.349528709	STU2	NA	NA	NA	NA	NA	NA	0	0
GCD7_SUB1	NA	NA	NA	NA	NA	SUB1 / rest of IPs	GCD7	0.115293177	0.946525419	SUB1	NA	NA	NA	NA	NA	NA	0	0
GCD7_TMA46	NA	NA	NA	NA	NA	TMA46 / rest of IPs	GCD7	-0.75048241	0.011934318	TMA46	NA	NA	NA	NA	NA	NA	0	0
GCD7_TOM70	NA	NA	NA	NA	NA	TOM70 / rest of IPs	GCD7	-1.438477439	0.25085619	TOM70	NA	NA	NA	NA	NA	NA	0	0
GCD7_TUB4	NA	NA	NA	NA	NA	TUB4 / rest of IPs	GCD7	0.097267609	0.677182201	TUB4	NA	NA	NA	NA	NA	NA	0	0
GCN1_MRP51	GCN1	P33892	MRP51	0	0	MRP51 / rest of IPs	GCN1	-0.092015158	0.668743755	MRP51	NA	NA	NA	NA	NA	NA	0	0
GCN1_NDC80	GCN1	P33892	NDC80	0	0	NDC80 / rest of IPs	GCN1	0.203389844	0.807263426	NDC80	NA	NA	NA	NA	NA	NA	0	0
GCN1_NDT80	GCN1	P33892	NDT80	0	0	NDT80 / rest of IPs	GCN1	-0.857825569	3.20366018076362e-05	NDT80	NA	NA	NA	NA	NA	NA	0	0
GCN1_NMD2	GCN1	P33892	NMD2	0	0	NMD2 / rest of IPs	GCN1	-1.041974322	0.099832277	NMD2	NA	NA	NA	NA	NA	NA	0	0
GCN1_NMD4	GCN1	P33892	NMD4	0	0	NMD4 / rest of IPs	GCN1	-0.226591395	0.862182486	NMD4	NA	NA	NA	NA	NA	NA	0	0
GCN1_NUF2	GCN1	P33892	NUF2	0	0	NUF2 / rest of IPs	GCN1	-0.382801354	0.657764896	NUF2	NA	NA	NA	NA	NA	NA	0	0
GCN1_NUM1	GCN1	P33892	NUM1	0	0	NUM1 / rest of IPs	GCN1	0.235652764	0.092646201	NUM1	GCN1	NUM1	0	1	0	0	1	0
GCN1_NUP1	GCN1	P33892	NUP1	0	0	NUP1 / rest of IPs	GCN1	0.454028304	0.292922397	NUP1	NA	NA	NA	NA	NA	NA	0	0
GCN1_PRP4	GCN1	P33892	PRP4	0	0	PRP4 / rest of IPs	GCN1	0.387896441	0.455019873	PRP4	GCN1	PRP4	0	1	0	0	1	0
GCN1_RBG1	GCN1	P33892	RBG1	0	0	RBG1 / rest of IPs	GCN1	0.303750181	0.12698599	RBG1	GCN1	RBG1	0	1	0	0	1	0
GCN1_RPO41	GCN1	P33892	RPO41	0	0	RPO41 / rest of IPs	GCN1	-0.048267	0.928045461	RPO41	NA	NA	NA	NA	NA	NA	0	0
GCN1_RRP6	GCN1	P33892	RRP6	0	0	RRP6 / rest of IPs	GCN1	-0.561125982	0.713288867	RRP6	GCN1	RRP6	0	1	0	0	1	0
GCN1_SET2	GCN1	P33892	SET2	0	0	SET2 / rest of IPs	GCN1	0.046411305	0.83022696	SET2	NA	NA	NA	NA	NA	NA	0	0
GCN1_SEY1	GCN1	P33892	SEY1	0	0	SEY1 / rest of IPs	GCN1	0.160833197	0.602634765	SEY1	NA	NA	NA	NA	NA	NA	0	0
GCN1_SIW14	GCN1	P33892	SIW14	0	0	SIW14 / rest of IPs	GCN1	0.549633113	0.048985459	SIW14	NA	NA	NA	NA	NA	NA	0	0
GCN1_SNF5	GCN1	P33892	SNF5	0	0	SNF5 / rest of IPs	GCN1	-0.470217832	0.617437811	SNF5	GCN1	SNF5	0	1	0	0	1	0
GCN1_SOD1	GCN1	P33892	SOD1	0	0	SOD1 / rest of IPs	GCN1	0.912302833	0.681081281	SOD1	NA	NA	NA	NA	NA	NA	0	0
GCN1_STM1	GCN1	P33892	STM1	0	0	STM1 / rest of IPs	GCN1	-1.326024272	0.075285393	STM1	NA	NA	NA	NA	NA	NA	0	0
GCN1_STU2	GCN1	P33892	STU2	0	0	STU2 / rest of IPs	GCN1	-0.012206969	0.969230719	STU2	NA	NA	NA	NA	NA	NA	0	0
GCN1_SUB1	GCN1	P33892	SUB1	0	0	SUB1 / rest of IPs	GCN1	0.403146308	0.812822799	SUB1	NA	NA	NA	NA	NA	NA	0	0
GCN1_TMA46	GCN1	P33892	TMA46	0	0	TMA46 / rest of IPs	GCN1	-0.443179533	0.014413977	TMA46	GCN1	TMA46	0	1	0	0	1	0
GCN1_TOM70	GCN1	P33892	TOM70	0	0	TOM70 / rest of IPs	GCN1	-1.11195048	0.613202005	TOM70	NA	NA	NA	NA	NA	NA	0	0
GCN1_TUB4	GCN1	P33892	TUB4	0	0	TUB4 / rest of IPs	GCN1	-0.89264488	0.001419733	TUB4	GCN1	TUB4	0	1	0	0	1	0
GCN20_MRP51	GCN20	P43535	MRP51	0	0	MRP51 / rest of IPs	GCN20	-0.484403979	0.267334187	MRP51	NA	NA	NA	NA	NA	NA	0	0
GCN20_NDC80	GCN20	P43535	NDC80	0	0	NDC80 / rest of IPs	GCN20	-0.794839768	0.807226326	NDC80	NA	NA	NA	NA	NA	NA	0	0
GCN20_NDT80	GCN20	P43535	NDT80	0	0	NDT80 / rest of IPs	GCN20	-1.865552988	6.84493177619828e-07	NDT80	NA	NA	NA	NA	NA	NA	0	0
GCN20_NMD2	GCN20	P43535	NMD2	0	0	NMD2 / rest of IPs	GCN20	-0.637222206	0.044821999	NMD2	NA	NA	NA	NA	NA	NA	0	0
GCN20_NMD4	GCN20	P43535	NMD4	0	0	NMD4 / rest of IPs	GCN20	-3.035690216	0.056773043	NMD4	GCN20	NMD4	0	0	0	1	1	1
GCN20_NUF2	GCN20	P43535	NUF2	0	0	NUF2 / rest of IPs	GCN20	-1.204323134	0.26551416	NUF2	NA	NA	NA	NA	NA	NA	0	0
GCN20_NUM1	GCN20	P43535	NUM1	0	0	NUM1 / rest of IPs	GCN20	-0.910344794	0.057404264	NUM1	GCN20	NUM1	0	1	0	0	1	0
GCN20_NUP1	GCN20	P43535	NUP1	0	0	NUP1 / rest of IPs	GCN20	-0.659238689	0.749426559	NUP1	NA	NA	NA	NA	NA	NA	0	0
GCN20_PRP4	GCN20	P43535	PRP4	0	0	PRP4 / rest of IPs	GCN20	-0.182522618	0.517800284	PRP4	GCN20	PRP4	0	1	0	0	1	0
GCN20_RBG1	GCN20	P43535	RBG1	0	0	RBG1 / rest of IPs	GCN20	-0.541011842	0.303116537	RBG1	NA	NA	NA	NA	NA	NA	0	0
GCN20_RPO41	GCN20	P43535	RPO41	0	0	RPO41 / rest of IPs	GCN20	-0.806823215	0.140847802	RPO41	NA	NA	NA	NA	NA	NA	0	0
GCN20_RRP6	GCN20	P43535	RRP6	0	0	RRP6 / rest of IPs	GCN20	-3.048432607	0.005825503	RRP6	GCN20	RRP6	0	0	0	1	1	1
GCN20_SET2	GCN20	P43535	SET2	0	0	SET2 / rest of IPs	GCN20	-0.882591533	0.030523724	SET2	NA	NA	NA	NA	NA	NA	0	0
GCN20_SEY1	GCN20	P43535	SEY1	0	0	SEY1 / rest of IPs	GCN20	-0.441356057	0.165033667	SEY1	NA	NA	NA	NA	NA	NA	0	0
GCN20_SIW14	GCN20	P43535	SIW14	0	0	SIW14 / rest of IPs	GCN20	-0.898186474	0.485964362	SIW14	NA	NA	NA	NA	NA	NA	0	0
GCN20_SNF5	GCN20	P43535	SNF5	0	0	SNF5 / rest of IPs	GCN20	0.986124735	0.640711986	SNF5	NA	NA	NA	NA	NA	NA	0	0
GCN20_SOD1	GCN20	P43535	SOD1	0	0	SOD1 / rest of IPs	GCN20	1.075873631	0.755419727	SOD1	NA	NA	NA	NA	NA	NA	0	0
GCN20_STM1	GCN20	P43535	STM1	0	0	STM1 / rest of IPs	GCN20	-0.512556952	0.577968415	STM1	NA	NA	NA	NA	NA	NA	0	0
GCN20_STU2	GCN20	P43535	STU2	0	0	STU2 / rest of IPs	GCN20	-0.76668869	0.22702066	STU2	NA	NA	NA	NA	NA	NA	0	0
GCN20_SUB1	GCN20	P43535	SUB1	0	0	SUB1 / rest of IPs	GCN20	1.266384765	0.61883756	SUB1	NA	NA	NA	NA	NA	NA	0	0
GCN20_TMA46	GCN20	P43535	TMA46	0	0	TMA46 / rest of IPs	GCN20	-0.509733859	0.153026331	TMA46	GCN20	TMA46	0	1	0	0	1	0
GCN20_TOM70	GCN20	P43535	TOM70	0	0	TOM70 / rest of IPs	GCN20	-0.556616878	0.772727754	TOM70	NA	NA	NA	NA	NA	NA	0	0
GCN20_TUB4	GCN20	P43535	TUB4	0	0	TUB4 / rest of IPs	GCN20	0.027581373	0.941779266	TUB4	NA	NA	NA	NA	NA	NA	0	0
GCN3_NUP1	NA	NA	NA	NA	NA	NUP1 / rest of IPs	GCN3	-0.041934469	0.964368068	NUP1	NA	NA	NA	NA	NA	NA	0	0
GCN3_PRP4	NA	NA	NA	NA	NA	PRP4 / rest of IPs	GCN3	-0.154406632	0.32463639	PRP4	GCN3	PRP4	0	1	0	0	1	0
GCN3_SIW14	NA	NA	NA	NA	NA	SIW14 / rest of IPs	GCN3	-0.138928865	0.611215037	SIW14	NA	NA	NA	NA	NA	NA	0	0
GCN3_STM1	NA	NA	NA	NA	NA	STM1 / rest of IPs	GCN3	-1.012355531	0.406968573	STM1	NA	NA	NA	NA	NA	NA	0	0
GCN3_TUB4	NA	NA	NA	NA	NA	TUB4 / rest of IPs	GCN3	0.02352504	0.938920522	TUB4	GCN3	TUB4	0	1	0	0	1	0
GCS1_MRP51	GCS1	P35197	MRP51	0	0	NA	NA	NA	NA	NA	NA	NA	NA	NA	NA	NA	0	0
GCS1_NDC80	GCS1	P35197	NDC80	0	0	NA	NA	NA	NA	NA	NA	NA	NA	NA	NA	NA	0	0
GCS1_NDT80	GCS1	P35197	NDT80	0	0	NA	NA	NA	NA	NA	NA	NA	NA	NA	NA	NA	0	0
GCS1_NMD2	GCS1	P35197	NMD2	0	0	NA	NA	NA	NA	NA	NA	NA	NA	NA	NA	NA	0	0
GCS1_NMD4	GCS1	P35197	NMD4	0	0	NA	NA	NA	NA	NA	NA	NA	NA	NA	NA	NA	0	0
GCS1_NUF2	GCS1	P35197	NUF2	0	0	NA	NA	NA	NA	NA	NA	NA	NA	NA	NA	NA	0	0
GCS1_NUM1	GCS1	P35197	NUM1	0	0	NA	NA	NA	NA	NA	NA	NA	NA	NA	NA	NA	0	0
GCS1_NUP1	GCS1	P35197	NUP1	0	0	NA	NA	NA	NA	NA	NA	NA	NA	NA	NA	NA	0	0
GCS1_PRP4	GCS1	P35197	PRP4	0	0	NA	NA	NA	NA	NA	GCS1	PRP4	0	1	0	0	1	0
GCS1_RBG1	GCS1	P35197	RBG1	0	0	NA	NA	NA	NA	NA	NA	NA	NA	NA	NA	NA	0	0
GCS1_RPO41	GCS1	P35197	RPO41	0	0	NA	NA	NA	NA	NA	NA	NA	NA	NA	NA	NA	0	0
GCS1_RRP6	GCS1	P35197	RRP6	0	0	NA	NA	NA	NA	NA	NA	NA	NA	NA	NA	NA	0	0
GCS1_SET2	GCS1	P35197	SET2	0	0	NA	NA	NA	NA	NA	NA	NA	NA	NA	NA	NA	0	0
GCS1_SEY1	GCS1	P35197	SEY1	0	0	NA	NA	NA	NA	NA	NA	NA	NA	NA	NA	NA	0	0
GCS1_SIW14	GCS1	P35197	SIW14	0	0	NA	NA	NA	NA	NA	NA	NA	NA	NA	NA	NA	0	0
GCS1_SNF5	GCS1	P35197	SNF5	0	0	NA	NA	NA	NA	NA	NA	NA	NA	NA	NA	NA	0	0
GCS1_SOD1	GCS1	P35197	SOD1	0	0	NA	NA	NA	NA	NA	NA	NA	NA	NA	NA	NA	0	0
GCS1_STM1	GCS1	P35197	STM1	0	0	NA	NA	NA	NA	NA	NA	NA	NA	NA	NA	NA	0	0
GCS1_STU2	GCS1	P35197	STU2	0	0	NA	NA	NA	NA	NA	NA	NA	NA	NA	NA	NA	0	0
GCS1_SUB1	GCS1	P35197	SUB1	0	0	NA	NA	NA	NA	NA	NA	NA	NA	NA	NA	NA	0	0
GCS1_TMA46	GCS1	P35197	TMA46	0	0	NA	NA	NA	NA	NA	NA	NA	NA	NA	NA	NA	0	0
GCS1_TOM70	GCS1	P35197	TOM70	0	0	NA	NA	NA	NA	NA	NA	NA	NA	NA	NA	NA	0	0
GCS1_TUB4	GCS1	P35197	TUB4	0	0	NA	NA	NA	NA	NA	NA	NA	NA	NA	NA	NA	0	0
GCV1_NUP1	NA	NA	NA	NA	NA	NUP1 / rest of IPs	GCV1	-1.037966562	0.086069071	NUP1	NA	NA	NA	NA	NA	NA	0	0
GCV1_PRP4	NA	NA	NA	NA	NA	PRP4 / rest of IPs	GCV1	-0.899969557	0.430534703	PRP4	NA	NA	NA	NA	NA	NA	0	0
GCV1_SIW14	NA	NA	NA	NA	NA	SIW14 / rest of IPs	GCV1	-0.473234748	0.7622505	SIW14	NA	NA	NA	NA	NA	NA	0	0
GCV1_STM1	NA	NA	NA	NA	NA	STM1 / rest of IPs	GCV1	0.826434485	9.62506138393894e-05	STM1	NA	NA	NA	NA	NA	NA	0	0
GCV1_TUB4	NA	NA	NA	NA	NA	TUB4 / rest of IPs	GCV1	0.231284028	0.528725636	TUB4	NA	NA	NA	NA	NA	NA	0	0
GCV2_MRP51	NA	NA	NA	NA	NA	MRP51 / rest of IPs	GCV2	-0.057014726	0.877365512	MRP51	NA	NA	NA	NA	NA	NA	0	0
GCV2_NDT80	NA	NA	NA	NA	NA	NDT80 / rest of IPs	GCV2	3.05759726	7.97286483615331e-06	NDT80	NA	NA	NA	NA	NA	NA	0	0
GCV2_NMD2	NA	NA	NA	NA	NA	NMD2 / rest of IPs	GCV2	-0.208304188	0.810529068	NMD2	NA	NA	NA	NA	NA	NA	0	0
GCV2_NUF2	NA	NA	NA	NA	NA	NUF2 / rest of IPs	GCV2	-0.12797485	0.819864432	NUF2	NA	NA	NA	NA	NA	NA	0	0
GCV2_NUM1	NA	NA	NA	NA	NA	NUM1 / rest of IPs	GCV2	-0.330591741	0.747850465	NUM1	NA	NA	NA	NA	NA	NA	0	0
GCV2_NUP1	NA	NA	NA	NA	NA	NUP1 / rest of IPs	GCV2	0.297645708	0.166034541	NUP1	NA	NA	NA	NA	NA	NA	0	0
GCV2_PRP4	NA	NA	NA	NA	NA	PRP4 / rest of IPs	GCV2	-0.504559737	0.617025702	PRP4	NA	NA	NA	NA	NA	NA	0	0
GCV2_RBG1	NA	NA	NA	NA	NA	RBG1 / rest of IPs	GCV2	-0.531329451	0.001641202	RBG1	NA	NA	NA	NA	NA	NA	0	0
GCV2_RPO41	NA	NA	NA	NA	NA	RPO41 / rest of IPs	GCV2	-0.237802131	0.795551734	RPO41	NA	NA	NA	NA	NA	NA	0	0
GCV2_SET2	NA	NA	NA	NA	NA	SET2 / rest of IPs	GCV2	0.004625178	0.992586787	SET2	NA	NA	NA	NA	NA	NA	0	0
GCV2_SEY1	NA	NA	NA	NA	NA	SEY1 / rest of IPs	GCV2	-0.387153203	0.657258041	SEY1	NA	NA	NA	NA	NA	NA	0	0
GCV2_SIW14	NA	NA	NA	NA	NA	SIW14 / rest of IPs	GCV2	-0.014393002	0.981313266	SIW14	NA	NA	NA	NA	NA	NA	0	0
GCV2_SNF5	NA	NA	NA	NA	NA	SNF5 / rest of IPs	GCV2	-0.225022899	0.63797622	SNF5	NA	NA	NA	NA	NA	NA	0	0
GCV2_SOD1	NA	NA	NA	NA	NA	SOD1 / rest of IPs	GCV2	0.215567392	0.342436626	SOD1	NA	NA	NA	NA	NA	NA	0	0
GCV2_STM1	NA	NA	NA	NA	NA	STM1 / rest of IPs	GCV2	0.700083745	0.00202935	STM1	NA	NA	NA	NA	NA	NA	0	0
GCV2_STU2	NA	NA	NA	NA	NA	STU2 / rest of IPs	GCV2	0.061651789	0.883613009	STU2	NA	NA	NA	NA	NA	NA	0	0
GCV2_SUB1	NA	NA	NA	NA	NA	SUB1 / rest of IPs	GCV2	-0.457795207	0.217182108	SUB1	NA	NA	NA	NA	NA	NA	0	0
GCV2_TMA46	NA	NA	NA	NA	NA	TMA46 / rest of IPs	GCV2	0.18349561	0.481941954	TMA46	NA	NA	NA	NA	NA	NA	0	0
GCV2_TUB4	NA	NA	NA	NA	NA	TUB4 / rest of IPs	GCV2	-0.489009226	0.779054794	TUB4	NA	NA	NA	NA	NA	NA	0	0
GCV3_NUP1	NA	NA	NA	NA	NA	NUP1 / rest of IPs	GCV3	-0.206026265	0.792647627	NUP1	NA	NA	NA	NA	NA	NA	0	0
GCV3_PRP4	NA	NA	NA	NA	NA	PRP4 / rest of IPs	GCV3	0.19977883	0.816768248	PRP4	NA	NA	NA	NA	NA	NA	0	0
GCV3_SIW14	NA	NA	NA	NA	NA	SIW14 / rest of IPs	GCV3	-0.419806164	0.784351054	SIW14	NA	NA	NA	NA	NA	NA	0	0
GCV3_STM1	NA	NA	NA	NA	NA	STM1 / rest of IPs	GCV3	0.585682574	0.002640529	STM1	NA	NA	NA	NA	NA	NA	0	0
GCV3_TUB4	NA	NA	NA	NA	NA	TUB4 / rest of IPs	GCV3	1.196480066	1.17497871379011e-06	TUB4	NA	NA	NA	NA	NA	NA	0	0
GDA1_NUP1	NA	NA	NA	NA	NA	NUP1 / rest of IPs	GDA1	-0.100626282	0.741995982	NUP1	NA	NA	NA	NA	NA	NA	0	0
GDA1_PRP4	NA	NA	NA	NA	NA	PRP4 / rest of IPs	GDA1	-0.642045994	0.02865129	PRP4	NA	NA	NA	NA	NA	NA	0	0
GDA1_SIW14	NA	NA	NA	NA	NA	SIW14 / rest of IPs	GDA1	0.716886044	0.116428564	SIW14	NA	NA	NA	NA	NA	NA	0	0
GDA1_STM1	NA	NA	NA	NA	NA	STM1 / rest of IPs	GDA1	-0.006765352	0.985634913	STM1	NA	NA	NA	NA	NA	NA	0	0
GDA1_TUB4	NA	NA	NA	NA	NA	TUB4 / rest of IPs	GDA1	-0.02858985	0.975027626	TUB4	NA	NA	NA	NA	NA	NA	0	0
GDH1_MRP51	GDH1	P39708,P07262	MRP51	0	0	MRP51 / rest of IPs	GDH1	-1.823158198	1.51781127251591e-05	MRP51	NA	NA	NA	NA	NA	NA	0	0
GDH1_NDC80	GDH1	P39708,P07262	NDC80	0	0	NDC80 / rest of IPs	GDH1	1.308169901	0.091360557	NDC80	NA	NA	NA	NA	NA	NA	0	0
GDH1_NDT80	GDH1	P39708,P07262	NDT80	0	0	NDT80 / rest of IPs	GDH1	-2.596575448	3.62271799216339e-05	NDT80	NA	NA	NA	NA	NA	NA	0	0
GDH1_NMD2	GDH1	P39708,P07262	NMD2	0	0	NMD2 / rest of IPs	GDH1	-1.543863514	0.004522365	NMD2	NA	NA	NA	NA	NA	NA	0	0
GDH1_NMD4	GDH1	P39708,P07262	NMD4	0	0	NMD4 / rest of IPs	GDH1	-0.582021667	0.450734431	NMD4	NA	NA	NA	NA	NA	NA	0	0
GDH1_NUF2	GDH1	P39708,P07262	NUF2	0	0	NUF2 / rest of IPs	GDH1	2.501379174	4.76856780740534e-08	NUF2	NA	NA	NA	NA	NA	NA	0	0
GDH1_NUM1	GDH1	P39708,P07262	NUM1	0	0	NUM1 / rest of IPs	GDH1	-0.552671682	0.71977487	NUM1	NA	NA	NA	NA	NA	NA	0	0
GDH1_NUP1	GDH1	P39708,P07262	NUP1	0	0	NUP1 / rest of IPs	GDH1	-0.217303163	0.938674558	NUP1	NA	NA	NA	NA	NA	NA	0	0
GDH1_PRP4	GDH1	P39708,P07262	PRP4	0	0	PRP4 / rest of IPs	GDH1	0.692186866	0.310123516	PRP4	NA	NA	NA	NA	NA	NA	0	0
GDH1_RBG1	GDH1	P39708,P07262	RBG1	0	0	RBG1 / rest of IPs	GDH1	-2.108945079	0.000497159	RBG1	NA	NA	NA	NA	NA	NA	0	0
GDH1_RPO41	GDH1	P39708,P07262	RPO41	0	0	RPO41 / rest of IPs	GDH1	-2.126674197	0.190364695	RPO41	NA	NA	NA	NA	NA	NA	0	0
GDH1_RRP6	GDH1	P39708,P07262	RRP6	0	0	RRP6 / rest of IPs	GDH1	-2.33144984	0.188902273	RRP6	GDH1	RRP6	0	1	0	0	1	0
GDH1_SET2	GDH1	P39708,P07262	SET2	0	0	SET2 / rest of IPs	GDH1	2.369230216	1.36880611046867e-07	SET2	NA	NA	NA	NA	NA	NA	0	0
GDH1_SEY1	GDH1	P39708,P07262	SEY1	0	0	SEY1 / rest of IPs	GDH1	-2.054823835	0.050829815	SEY1	NA	NA	NA	NA	NA	NA	0	0
GDH1_SIW14	GDH1	P39708,P07262	SIW14	0	0	SIW14 / rest of IPs	GDH1	1.653651701	0.164634883	SIW14	NA	NA	NA	NA	NA	NA	0	0
GDH1_SNF5	GDH1	P39708,P07262	SNF5	0	0	SNF5 / rest of IPs	GDH1	2.097052962	2.56197655668991e-06	SNF5	NA	NA	NA	NA	NA	NA	0	0
GDH1_SOD1	GDH1	P39708,P07262	SOD1	0	0	SOD1 / rest of IPs	GDH1	1.298950705	0.009082388	SOD1	GDH1	SOD1	1	1	0	0	2	1
GDH1_STM1	GDH1	P39708,P07262	STM1	0	0	STM1 / rest of IPs	GDH1	-1.109067696	0.061039689	STM1	NA	NA	NA	NA	NA	NA	0	0
GDH1_STU2	GDH1	P39708,P07262	STU2	0	0	STU2 / rest of IPs	GDH1	2.012764693	0.000352801	STU2	NA	NA	NA	NA	NA	NA	0	0
GDH1_SUB1	GDH1	P39708,P07262	SUB1	0	0	SUB1 / rest of IPs	GDH1	-1.013430541	0.013758645	SUB1	NA	NA	NA	NA	NA	NA	0	0
GDH1_TMA46	GDH1	P39708,P07262	TMA46	0	0	TMA46 / rest of IPs	GDH1	-2.784616771	4.93716729833592e-09	TMA46	NA	NA	NA	NA	NA	NA	0	0
GDH1_TOM70	GDH1	P39708,P07262	TOM70	0	0	TOM70 / rest of IPs	GDH1	1.119296776	0.038227422	TOM70	NA	NA	NA	NA	NA	NA	0	0
GDH1_TUB4	GDH1	P39708,P07262	TUB4	0	0	TUB4 / rest of IPs	GDH1	1.389025286	0.000983232	TUB4	NA	NA	NA	NA	NA	NA	0	0
GDH2_MRP51	NA	NA	NA	NA	NA	MRP51 / rest of IPs	GDH2	-0.770908085	0.00012865	MRP51	NA	NA	NA	NA	NA	NA	0	0
GDH2_NDC80	NA	NA	NA	NA	NA	NDC80 / rest of IPs	GDH2	-0.560592154	0.626275107	NDC80	NA	NA	NA	NA	NA	NA	0	0
GDH2_NDT80	NA	NA	NA	NA	NA	NDT80 / rest of IPs	GDH2	3.11639489	1.88264474109064e-12	NDT80	NA	NA	NA	NA	NA	NA	0	0
GDH2_NMD2	NA	NA	NA	NA	NA	NMD2 / rest of IPs	GDH2	-0.537710849	0.320399108	NMD2	NA	NA	NA	NA	NA	NA	0	0
GDH2_NMD4	NA	NA	NA	NA	NA	NMD4 / rest of IPs	GDH2	-1.027694274	0.430395349	NMD4	NA	NA	NA	NA	NA	NA	0	0
GDH2_NUF2	NA	NA	NA	NA	NA	NUF2 / rest of IPs	GDH2	-0.36495734	0.215647541	NUF2	NA	NA	NA	NA	NA	NA	0	0
GDH2_NUM1	NA	NA	NA	NA	NA	NUM1 / rest of IPs	GDH2	-0.225077733	0.399418308	NUM1	NA	NA	NA	NA	NA	NA	0	0
GDH2_NUP1	NA	NA	NA	NA	NA	NUP1 / rest of IPs	GDH2	-1.143157233	0.360054917	NUP1	NA	NA	NA	NA	NA	NA	0	0
GDH2_PRP4	NA	NA	NA	NA	NA	PRP4 / rest of IPs	GDH2	-1.771592275	0.318589095	PRP4	NA	NA	NA	NA	NA	NA	0	0
GDH2_RBG1	NA	NA	NA	NA	NA	RBG1 / rest of IPs	GDH2	-0.549539398	0.616430835	RBG1	NA	NA	NA	NA	NA	NA	0	0
GDH2_RPO41	NA	NA	NA	NA	NA	RPO41 / rest of IPs	GDH2	0.2538802	0.157188307	RPO41	GDH2	RPO41	0	1	0	0	1	0
GDH2_RRP6	NA	NA	NA	NA	NA	RRP6 / rest of IPs	GDH2	-0.139281326	0.894373792	RRP6	NA	NA	NA	NA	NA	NA	0	0
GDH2_SET2	NA	NA	NA	NA	NA	SET2 / rest of IPs	GDH2	-0.258571319	0.602695082	SET2	NA	NA	NA	NA	NA	NA	0	0
GDH2_SEY1	NA	NA	NA	NA	NA	SEY1 / rest of IPs	GDH2	-0.134220893	0.523378435	SEY1	NA	NA	NA	NA	NA	NA	0	0
GDH2_SIW14	NA	NA	NA	NA	NA	SIW14 / rest of IPs	GDH2	0.720335638	0.609335779	SIW14	GDH2	SIW14	0	1	0	0	1	0
GDH2_SNF5	NA	NA	NA	NA	NA	SNF5 / rest of IPs	GDH2	-0.420057323	0.593896842	SNF5	NA	NA	NA	NA	NA	NA	0	0
GDH2_SOD1	NA	NA	NA	NA	NA	SOD1 / rest of IPs	GDH2	1.279299317	0.420609874	SOD1	NA	NA	NA	NA	NA	NA	0	0
GDH2_STM1	NA	NA	NA	NA	NA	STM1 / rest of IPs	GDH2	0.403000843	0.835464643	STM1	NA	NA	NA	NA	NA	NA	0	0
GDH2_STU2	NA	NA	NA	NA	NA	STU2 / rest of IPs	GDH2	-0.220178547	0.597846047	STU2	NA	NA	NA	NA	NA	NA	0	0
GDH2_SUB1	NA	NA	NA	NA	NA	SUB1 / rest of IPs	GDH2	0.546318658	0.39244754	SUB1	NA	NA	NA	NA	NA	NA	0	0
GDH2_TMA46	NA	NA	NA	NA	NA	TMA46 / rest of IPs	GDH2	-0.466077077	0.018077593	TMA46	NA	NA	NA	NA	NA	NA	0	0
GDH2_TOM70	NA	NA	NA	NA	NA	TOM70 / rest of IPs	GDH2	0.287950516	0.589505715	TOM70	NA	NA	NA	NA	NA	NA	0	0
GDH2_TUB4	NA	NA	NA	NA	NA	TUB4 / rest of IPs	GDH2	-0.411559455	0.486080575	TUB4	NA	NA	NA	NA	NA	NA	0	0
GDI1_NUP1	NA	NA	NA	NA	NA	NUP1 / rest of IPs	GDI1	-0.297117949	0.780556876	NUP1	NA	NA	NA	NA	NA	NA	0	0
GDI1_PRP4	NA	NA	NA	NA	NA	PRP4 / rest of IPs	GDI1	-1.260307144	0.254765313	PRP4	NA	NA	NA	NA	NA	NA	0	0
GDI1_SIW14	NA	NA	NA	NA	NA	SIW14 / rest of IPs	GDI1	-1.268766777	5.18683157661667e-05	SIW14	NA	NA	NA	NA	NA	NA	0	0
GDI1_STM1	NA	NA	NA	NA	NA	STM1 / rest of IPs	GDI1	-0.38229794	0.771736584	STM1	NA	NA	NA	NA	NA	NA	0	0
GDI1_TUB4	NA	NA	NA	NA	NA	TUB4 / rest of IPs	GDI1	0.140213714	0.881066422	TUB4	NA	NA	NA	NA	NA	NA	0	0
GET3_MRP51	GET3	Q12154	MRP51	0	0	MRP51 / rest of IPs	GET3	-0.250414298	0.34794672	MRP51	NA	NA	NA	NA	NA	NA	0	0
GET3_NDC80	GET3	Q12154	NDC80	0	0	NDC80 / rest of IPs	GET3	1.873682187	0.005531132	NDC80	NA	NA	NA	NA	NA	NA	0	0
GET3_NDT80	GET3	Q12154	NDT80	0	0	NDT80 / rest of IPs	GET3	-0.322990105	0.225343382	NDT80	NA	NA	NA	NA	NA	NA	0	0
GET3_NMD2	GET3	Q12154	NMD2	0	0	NMD2 / rest of IPs	GET3	-0.798863275	0.266777086	NMD2	NA	NA	NA	NA	NA	NA	0	0
GET3_NMD4	GET3	Q12154	NMD4	0	0	NMD4 / rest of IPs	GET3	-1.675417196	0.168763909	NMD4	NA	NA	NA	NA	NA	NA	0	0
GET3_NUF2	GET3	Q12154	NUF2	0	0	NUF2 / rest of IPs	GET3	-0.394651349	0.231061352	NUF2	NA	NA	NA	NA	NA	NA	0	0
GET3_NUM1	GET3	Q12154	NUM1	0	0	NUM1 / rest of IPs	GET3	-1.084846535	0.134820405	NUM1	NA	NA	NA	NA	NA	NA	0	0
GET3_NUP1	GET3	Q12154	NUP1	0	0	NUP1 / rest of IPs	GET3	1.217882141	0.231236098	NUP1	NA	NA	NA	NA	NA	NA	0	0
GET3_PRP4	GET3	Q12154	PRP4	0	0	PRP4 / rest of IPs	GET3	1.315767606	0.000353372	PRP4	NA	NA	NA	NA	NA	NA	0	0
GET3_RBG1	GET3	Q12154	RBG1	0	0	RBG1 / rest of IPs	GET3	-1.359835323	6.70280985439424e-05	RBG1	NA	NA	NA	NA	NA	NA	0	0
GET3_RPO41	GET3	Q12154	RPO41	0	0	RPO41 / rest of IPs	GET3	-1.2073899	0.011670949	RPO41	NA	NA	NA	NA	NA	NA	0	0
GET3_RRP6	GET3	Q12154	RRP6	0	0	RRP6 / rest of IPs	GET3	-1.154441909	0.06864505	RRP6	NA	NA	NA	NA	NA	NA	0	0
GET3_SET2	GET3	Q12154	SET2	0	0	SET2 / rest of IPs	GET3	-0.441537674	0.086170758	SET2	NA	NA	NA	NA	NA	NA	0	0
GET3_SEY1	GET3	Q12154	SEY1	0	0	SEY1 / rest of IPs	GET3	-0.039566446	0.874993975	SEY1	NA	NA	NA	NA	NA	NA	0	0
GET3_SIW14	GET3	Q12154	SIW14	0	0	SIW14 / rest of IPs	GET3	-1.879782214	0.154371657	SIW14	NA	NA	NA	NA	NA	NA	0	0
GET3_SNF5	GET3	Q12154	SNF5	0	0	SNF5 / rest of IPs	GET3	-0.472094443	0.469903956	SNF5	NA	NA	NA	NA	NA	NA	0	0
GET3_SOD1	GET3	Q12154	SOD1	0	0	SOD1 / rest of IPs	GET3	1.347995733	0.619261937	SOD1	NA	NA	NA	NA	NA	NA	0	0
GET3_STM1	GET3	Q12154	STM1	0	0	STM1 / rest of IPs	GET3	-0.675287441	0.058632609	STM1	NA	NA	NA	NA	NA	NA	0	0
GET3_STU2	GET3	Q12154	STU2	0	0	STU2 / rest of IPs	GET3	-0.150474613	0.580237442	STU2	NA	NA	NA	NA	NA	NA	0	0
GET3_SUB1	GET3	Q12154	SUB1	0	0	SUB1 / rest of IPs	GET3	0.560944608	0.783033301	SUB1	NA	NA	NA	NA	NA	NA	0	0
GET3_TMA46	GET3	Q12154	TMA46	0	0	TMA46 / rest of IPs	GET3	-1.031910692	0.002563659	TMA46	NA	NA	NA	NA	NA	NA	0	0
GET3_TOM70	GET3	Q12154	TOM70	0	0	TOM70 / rest of IPs	GET3	0.145903042	0.953100063	TOM70	NA	NA	NA	NA	NA	NA	0	0
GET3_TUB4	GET3	Q12154	TUB4	0	0	TUB4 / rest of IPs	GET3	1.408471223	0.009820302	TUB4	GET3	TUB4	0	1	0	0	1	0
GFA1_MRP51	GFA1	P14742	MRP51	0	0	MRP51 / rest of IPs	GFA1	-2.135131144	0.152381561	MRP51	NA	NA	NA	NA	NA	NA	0	0
GFA1_NDC80	GFA1	P14742	NDC80	0	0	NDC80 / rest of IPs	GFA1	-0.705651004	0.598996254	NDC80	NA	NA	NA	NA	NA	NA	0	0
GFA1_NDT80	GFA1	P14742	NDT80	0.369	5.14	NDT80 / rest of IPs	GFA1	3.905847238	6.78912691999807e-13	NDT80	NA	NA	NA	NA	NA	NA	0	0
GFA1_NMD2	GFA1	P14742	NMD2	0	0	NMD2 / rest of IPs	GFA1	-2.209447212	0.000263781	NMD2	NA	NA	NA	NA	NA	NA	0	0
GFA1_NMD4	GFA1	P14742	NMD4	0	0	NMD4 / rest of IPs	GFA1	-2.237882722	0.021990166	NMD4	GFA1	NMD4	0	0	0	1	1	1
GFA1_NUF2	GFA1	P14742	NUF2	0	0	NUF2 / rest of IPs	GFA1	-0.825147277	0.439498087	NUF2	NA	NA	NA	NA	NA	NA	0	0
GFA1_NUM1	GFA1	P14742	NUM1	0	0	NUM1 / rest of IPs	GFA1	-0.153412665	0.923302128	NUM1	GFA1	NUM1	0	1	0	0	1	0
GFA1_NUP1	GFA1	P14742	NUP1	0	0	NUP1 / rest of IPs	GFA1	0.135209709	0.773953645	NUP1	NA	NA	NA	NA	NA	NA	0	0
GFA1_PRP4	GFA1	P14742	PRP4	0	0	PRP4 / rest of IPs	GFA1	-0.974311251	0.340136905	PRP4	NA	NA	NA	NA	NA	NA	0	0
GFA1_RBG1	GFA1	P14742	RBG1	0	0	RBG1 / rest of IPs	GFA1	-1.619003559	0.041478117	RBG1	NA	NA	NA	NA	NA	NA	0	0
GFA1_RPO41	GFA1	P14742	RPO41	0	0	RPO41 / rest of IPs	GFA1	-1.948799308	0.145486304	RPO41	NA	NA	NA	NA	NA	NA	0	0
GFA1_RRP6	GFA1	P14742	RRP6	0	0	RRP6 / rest of IPs	GFA1	-1.488027543	0.429050165	RRP6	GFA1	RRP6	0	1	0	1	2	1
GFA1_SET2	GFA1	P14742	SET2	0	0	SET2 / rest of IPs	GFA1	-1.293560023	0.310182774	SET2	NA	NA	NA	NA	NA	NA	0	0
GFA1_SEY1	GFA1	P14742	SEY1	0	0	SEY1 / rest of IPs	GFA1	-1.398047051	0.008114934	SEY1	NA	NA	NA	NA	NA	NA	0	0
GFA1_SIW14	GFA1	P14742	SIW14	0	0	SIW14 / rest of IPs	GFA1	-0.373528823	0.473596778	SIW14	GFA1	SIW14	0	1	0	0	1	0
GFA1_SNF5	GFA1	P14742	SNF5	0	0	SNF5 / rest of IPs	GFA1	1.995232959	3.04931807006522e-06	SNF5	GFA1	SNF5	0	1	0	0	1	0
GFA1_SOD1	GFA1	P14742	SOD1	0	0	SOD1 / rest of IPs	GFA1	1.961569374	0.12316662	SOD1	NA	NA	NA	NA	NA	NA	0	0
GFA1_STM1	GFA1	P14742	STM1	0	0	STM1 / rest of IPs	GFA1	-0.936878299	0.173471064	STM1	NA	NA	NA	NA	NA	NA	0	0
GFA1_STU2	GFA1	P14742	STU2	0	0	STU2 / rest of IPs	GFA1	-1.590913693	0.000524921	STU2	NA	NA	NA	NA	NA	NA	0	0
GFA1_SUB1	GFA1	P14742	SUB1	0	0	SUB1 / rest of IPs	GFA1	1.162188872	0.367199036	SUB1	NA	NA	NA	NA	NA	NA	0	0
GFA1_TMA46	GFA1	P14742	TMA46	0	0	TMA46 / rest of IPs	GFA1	-0.687684279	0.484371499	TMA46	NA	NA	NA	NA	NA	NA	0	0
GFA1_TOM70	GFA1	P14742	TOM70	0	0	TOM70 / rest of IPs	GFA1	0.484181913	0.412016653	TOM70	NA	NA	NA	NA	NA	NA	0	0
GFA1_TUB4	GFA1	P14742	TUB4	0	0	TUB4 / rest of IPs	GFA1	-0.131948598	0.754732854	TUB4	NA	NA	NA	NA	NA	NA	0	0
GGA2_NUP1	NA	NA	NA	NA	NA	NUP1 / rest of IPs	GGA2	0.326510481	0.332779704	NUP1	NA	NA	NA	NA	NA	NA	0	0
GGA2_PRP4	NA	NA	NA	NA	NA	PRP4 / rest of IPs	GGA2	0.337976458	0.023027984	PRP4	NA	NA	NA	NA	NA	NA	0	0
GGA2_SIW14	NA	NA	NA	NA	NA	SIW14 / rest of IPs	GGA2	0.023901036	0.968853769	SIW14	NA	NA	NA	NA	NA	NA	0	0
GGA2_STM1	NA	NA	NA	NA	NA	STM1 / rest of IPs	GGA2	-0.787869444	0.241122566	STM1	NA	NA	NA	NA	NA	NA	0	0
GGA2_TUB4	NA	NA	NA	NA	NA	TUB4 / rest of IPs	GGA2	0.681556367	3.48537893797424e-05	TUB4	GGA2	TUB4	0	1	0	0	1	0
GGC1_MRP51	GGC1	P38988	MRP51	0	0	MRP51 / rest of IPs	GGC1	0.633458319	0.010243123	MRP51	NA	NA	NA	NA	NA	NA	0	0
GGC1_NDC80	GGC1	P38988	NDC80	0	0	NDC80 / rest of IPs	GGC1	-1.196760363	0.075583507	NDC80	NA	NA	NA	NA	NA	NA	0	0
GGC1_NDT80	GGC1	P38988	NDT80	0	0	NDT80 / rest of IPs	GGC1	-0.00079403	0.997074279	NDT80	NA	NA	NA	NA	NA	NA	0	0
GGC1_NMD2	GGC1	P38988	NMD2	0	0	NMD2 / rest of IPs	GGC1	-0.51526569	0.019665146	NMD2	NA	NA	NA	NA	NA	NA	0	0
GGC1_NMD4	GGC1	P38988	NMD4	0	0	NMD4 / rest of IPs	GGC1	-0.812489669	0.2633357	NMD4	NA	NA	NA	NA	NA	NA	0	0
GGC1_NUF2	GGC1	P38988	NUF2	0	0	NUF2 / rest of IPs	GGC1	-0.759702814	0.067655597	NUF2	NA	NA	NA	NA	NA	NA	0	0
GGC1_NUM1	GGC1	P38988	NUM1	0	0	NUM1 / rest of IPs	GGC1	1.02743662	6.52068996792877e-05	NUM1	NA	NA	NA	NA	NA	NA	0	0
GGC1_NUP1	GGC1	P38988	NUP1	0	0	NUP1 / rest of IPs	GGC1	-0.736049027	0.550723134	NUP1	NA	NA	NA	NA	NA	NA	0	0
GGC1_PRP4	GGC1	P38988	PRP4	0	0	PRP4 / rest of IPs	GGC1	-0.223483351	0.302675209	PRP4	NA	NA	NA	NA	NA	NA	0	0
GGC1_RBG1	GGC1	P38988	RBG1	0	0	RBG1 / rest of IPs	GGC1	0.099269449	0.641922958	RBG1	NA	NA	NA	NA	NA	NA	0	0
GGC1_RPO41	GGC1	P38988	RPO41	0	0	RPO41 / rest of IPs	GGC1	1.040587148	6.54048567479537e-05	RPO41	NA	NA	NA	NA	NA	NA	0	0
GGC1_RRP6	GGC1	P38988	RRP6	0	0	RRP6 / rest of IPs	GGC1	-0.478555658	0.072508826	RRP6	NA	NA	NA	NA	NA	NA	0	0
GGC1_SET2	GGC1	P38988	SET2	0	0	SET2 / rest of IPs	GGC1	-4.31108882	0.018163822	SET2	NA	NA	NA	NA	NA	NA	0	0
GGC1_SEY1	GGC1	P38988	SEY1	0	0	SEY1 / rest of IPs	GGC1	0.400966032	0.063687266	SEY1	NA	NA	NA	NA	NA	NA	0	0
GGC1_SIW14	GGC1	P38988	SIW14	0	0	SIW14 / rest of IPs	GGC1	0.436127297	0.034143347	SIW14	NA	NA	NA	NA	NA	NA	0	0
GGC1_SNF5	GGC1	P38988	SNF5	0.328	14.13	SNF5 / rest of IPs	GGC1	0.041349523	0.852623011	SNF5	NA	NA	NA	NA	NA	NA	0	0
GGC1_SOD1	GGC1	P38988	SOD1	0	0	SOD1 / rest of IPs	GGC1	-0.106576872	0.892636142	SOD1	NA	NA	NA	NA	NA	NA	0	0
GGC1_STM1	GGC1	P38988	STM1	0	0	STM1 / rest of IPs	GGC1	-2.012448224	0.162783364	STM1	NA	NA	NA	NA	NA	NA	0	0
GGC1_STU2	GGC1	P38988	STU2	0	0	STU2 / rest of IPs	GGC1	-0.530059211	0.050997609	STU2	NA	NA	NA	NA	NA	NA	0	0
GGC1_SUB1	GGC1	P38988	SUB1	0	0	SUB1 / rest of IPs	GGC1	0.009883885	0.973867966	SUB1	NA	NA	NA	NA	NA	NA	0	0
GGC1_TMA46	GGC1	P38988	TMA46	0	0	TMA46 / rest of IPs	GGC1	0.361774562	0.092733062	TMA46	NA	NA	NA	NA	NA	NA	0	0
GGC1_TOM70	GGC1	P38988	TOM70	0	0	TOM70 / rest of IPs	GGC1	0.332799506	0.175644636	TOM70	NA	NA	NA	NA	NA	NA	0	0
GGC1_TUB4	GGC1	P38988	TUB4	0	0	TUB4 / rest of IPs	GGC1	-0.441208532	0.071275637	TUB4	NA	NA	NA	NA	NA	NA	0	0
GIN4_MRP51	NA	NA	NA	NA	NA	MRP51 / rest of IPs	GIN4	0.453105729	0.008206926	MRP51	NA	NA	NA	NA	NA	NA	0	0
GIN4_NDT80	NA	NA	NA	NA	NA	NDT80 / rest of IPs	GIN4	-0.154722619	0.456627111	NDT80	NA	NA	NA	NA	NA	NA	0	0
GIN4_NMD2	NA	NA	NA	NA	NA	NMD2 / rest of IPs	GIN4	-0.443346129	0.390931371	NMD2	NA	NA	NA	NA	NA	NA	0	0
GIN4_NUF2	NA	NA	NA	NA	NA	NUF2 / rest of IPs	GIN4	0.023278288	0.871859521	NUF2	GIN4	NUF2	0	1	0	0	1	0
GIN4_NUM1	NA	NA	NA	NA	NA	NUM1 / rest of IPs	GIN4	-0.347406208	0.00034161	NUM1	NA	NA	NA	NA	NA	NA	0	0
GIN4_NUP1	NA	NA	NA	NA	NA	NUP1 / rest of IPs	GIN4	-0.651755743	0.602525335	NUP1	NA	NA	NA	NA	NA	NA	0	0
GIN4_PRP4	NA	NA	NA	NA	NA	PRP4 / rest of IPs	GIN4	0.861847455	0.001651581	PRP4	NA	NA	NA	NA	NA	NA	0	0
GIN4_RBG1	NA	NA	NA	NA	NA	RBG1 / rest of IPs	GIN4	-0.144649789	0.669869258	RBG1	NA	NA	NA	NA	NA	NA	0	0
GIN4_RPO41	NA	NA	NA	NA	NA	RPO41 / rest of IPs	GIN4	-0.151162728	0.729653004	RPO41	NA	NA	NA	NA	NA	NA	0	0
GIN4_SET2	NA	NA	NA	NA	NA	SET2 / rest of IPs	GIN4	-0.118885194	0.546063815	SET2	NA	NA	NA	NA	NA	NA	0	0
GIN4_SEY1	NA	NA	NA	NA	NA	SEY1 / rest of IPs	GIN4	-0.753508479	0.004953321	SEY1	NA	NA	NA	NA	NA	NA	0	0
GIN4_SIW14	NA	NA	NA	NA	NA	SIW14 / rest of IPs	GIN4	0.21648362	0.525753195	SIW14	NA	NA	NA	NA	NA	NA	0	0
GIN4_SNF5	NA	NA	NA	NA	NA	SNF5 / rest of IPs	GIN4	0.201672619	0.589798531	SNF5	NA	NA	NA	NA	NA	NA	0	0
GIN4_SOD1	NA	NA	NA	NA	NA	SOD1 / rest of IPs	GIN4	0.413426086	0.737459308	SOD1	NA	NA	NA	NA	NA	NA	0	0
GIN4_STM1	NA	NA	NA	NA	NA	STM1 / rest of IPs	GIN4	-0.361244256	0.795580297	STM1	NA	NA	NA	NA	NA	NA	0	0
GIN4_STU2	NA	NA	NA	NA	NA	STU2 / rest of IPs	GIN4	0.296173744	0.189949221	STU2	NA	NA	NA	NA	NA	NA	0	0
GIN4_SUB1	NA	NA	NA	NA	NA	SUB1 / rest of IPs	GIN4	0.521156223	0.012805713	SUB1	NA	NA	NA	NA	NA	NA	0	0
GIN4_TMA46	NA	NA	NA	NA	NA	TMA46 / rest of IPs	GIN4	-0.558933677	0.255887934	TMA46	NA	NA	NA	NA	NA	NA	0	0
GIN4_TUB4	NA	NA	NA	NA	NA	TUB4 / rest of IPs	GIN4	-0.969314858	0.139651467	TUB4	NA	NA	NA	NA	NA	NA	0	0
GIS2_MRP51	GIS2	P53849	MRP51	0	0	NA	NA	NA	NA	NA	NA	NA	NA	NA	NA	NA	0	0
GIS2_NDC80	GIS2	P53849	NDC80	0	0	NA	NA	NA	NA	NA	NA	NA	NA	NA	NA	NA	0	0
GIS2_NDT80	GIS2	P53849	NDT80	0	0	NA	NA	NA	NA	NA	NA	NA	NA	NA	NA	NA	0	0
GIS2_NMD2	GIS2	P53849	NMD2	0	0	NA	NA	NA	NA	NA	GIS2	NMD2	0	1	0	0	1	0
GIS2_NMD4	GIS2	P53849	NMD4	0	0	NA	NA	NA	NA	NA	NA	NA	NA	NA	NA	NA	0	0
GIS2_NUF2	GIS2	P53849	NUF2	0	0	NA	NA	NA	NA	NA	NA	NA	NA	NA	NA	NA	0	0
GIS2_NUM1	GIS2	P53849	NUM1	0	0	NA	NA	NA	NA	NA	NA	NA	NA	NA	NA	NA	0	0
GIS2_NUP1	GIS2	P53849	NUP1	0	0	NUP1 / rest of IPs	GIS2	0.469162125	0.770976025	NUP1	NA	NA	NA	NA	NA	NA	0	0
GIS2_PRP4	GIS2	P53849	PRP4	0	0	PRP4 / rest of IPs	GIS2	0.569639828	0.008496104	PRP4	GIS2	PRP4	0	1	0	0	1	0
GIS2_RBG1	GIS2	P53849	RBG1	0	0	NA	NA	NA	NA	NA	GIS2	RBG1	0	1	0	0	1	0
GIS2_RPO41	GIS2	P53849	RPO41	0	0	NA	NA	NA	NA	NA	NA	NA	NA	NA	NA	NA	0	0
GIS2_RRP6	GIS2	P53849	RRP6	0	0	NA	NA	NA	NA	NA	GIS2	RRP6	0	1	0	0	1	0
GIS2_SET2	GIS2	P53849	SET2	0	0	NA	NA	NA	NA	NA	NA	NA	NA	NA	NA	NA	0	0
GIS2_SEY1	GIS2	P53849	SEY1	0	0	NA	NA	NA	NA	NA	NA	NA	NA	NA	NA	NA	0	0
GIS2_SIW14	GIS2	P53849	SIW14	0	0	SIW14 / rest of IPs	GIS2	-0.609675811	0.74748968	SIW14	GIS2	SIW14	0	1	0	0	1	0
GIS2_SNF5	GIS2	P53849	SNF5	0	0	NA	NA	NA	NA	NA	NA	NA	NA	NA	NA	NA	0	0
GIS2_SOD1	GIS2	P53849	SOD1	0	0	NA	NA	NA	NA	NA	NA	NA	NA	NA	NA	NA	0	0
GIS2_STM1	GIS2	P53849	STM1	0	0	STM1 / rest of IPs	GIS2	-0.27591716	0.472966743	STM1	GIS2	STM1	0	1	0	0	1	0
GIS2_STU2	GIS2	P53849	STU2	0	0	NA	NA	NA	NA	NA	NA	NA	NA	NA	NA	NA	0	0
GIS2_SUB1	GIS2	P53849	SUB1	0	0	NA	NA	NA	NA	NA	GIS2	SUB1	0	1	0	0	1	0
GIS2_TMA46	GIS2	P53849	TMA46	0	0	NA	NA	NA	NA	NA	GIS2	TMA46	0	1	0	0	1	0
GIS2_TOM70	GIS2	P53849	TOM70	0	0	NA	NA	NA	NA	NA	GIS2	TOM70	0	1	0	0	1	0
GIS2_TUB4	GIS2	P53849	TUB4	0	0	TUB4 / rest of IPs	GIS2	1.355771472	2.80457332851942e-06	TUB4	NA	NA	NA	NA	NA	NA	0	0
GLC7_MRP51	GLC7	P32598	MRP51	0	0	MRP51 / rest of IPs	GLC7	-1.154847588	6.78017701306617e-05	MRP51	NA	NA	NA	NA	NA	NA	0	0
GLC7_NDC80	GLC7	P32598	NDC80	0	0	NDC80 / rest of IPs	GLC7	-0.144483252	0.932988162	NDC80	GLC7	NDC80	0	1	0	0	1	0
GLC7_NDT80	GLC7	P32598	NDT80	0	0	NDT80 / rest of IPs	GLC7	2.058544521	0.002898106	NDT80	NA	NA	NA	NA	NA	NA	0	0
GLC7_NMD2	GLC7	P32598	NMD2	0	0	NMD2 / rest of IPs	GLC7	-0.599527774	0.356310402	NMD2	NA	NA	NA	NA	NA	NA	0	0
GLC7_NMD4	GLC7	P32598	NMD4	0	0	NMD4 / rest of IPs	GLC7	-1.119449285	0.019775032	NMD4	NA	NA	NA	NA	NA	NA	0	0
GLC7_NUF2	GLC7	P32598	NUF2	0	0	NUF2 / rest of IPs	GLC7	-0.457896374	0.382523003	NUF2	GLC7	NUF2	0	1	0	0	1	0
GLC7_NUM1	GLC7	P32598	NUM1	0	0	NUM1 / rest of IPs	GLC7	-1.05083408	0.230016337	NUM1	GLC7	NUM1	0	1	0	0	1	0
GLC7_NUP1	GLC7	P32598	NUP1	0	0	NUP1 / rest of IPs	GLC7	-0.872219606	0.589222724	NUP1	NA	NA	NA	NA	NA	NA	0	0
GLC7_PRP4	GLC7	P32598	PRP4	0	0	PRP4 / rest of IPs	GLC7	-0.078843595	0.719397072	PRP4	NA	NA	NA	NA	NA	NA	0	0
GLC7_RBG1	GLC7	P32598	RBG1	0	0	RBG1 / rest of IPs	GLC7	-1.236330365	0.163048741	RBG1	NA	NA	NA	NA	NA	NA	0	0
GLC7_RPO41	GLC7	P32598	RPO41	0	0	RPO41 / rest of IPs	GLC7	-1.198919105	0.119071063	RPO41	NA	NA	NA	NA	NA	NA	0	0
GLC7_RRP6	GLC7	P32598	RRP6	0	0	RRP6 / rest of IPs	GLC7	0.280256521	0.835609226	RRP6	NA	NA	NA	NA	NA	NA	0	0
GLC7_SET2	GLC7	P32598	SET2	0	0	SET2 / rest of IPs	GLC7	-1.109083968	6.53600489695402e-05	SET2	NA	NA	NA	NA	NA	NA	0	0
GLC7_SEY1	GLC7	P32598	SEY1	0	0	SEY1 / rest of IPs	GLC7	-0.725005102	0.420201986	SEY1	NA	NA	NA	NA	NA	NA	0	0
GLC7_SIW14	GLC7	P32598	SIW14	0	0	SIW14 / rest of IPs	GLC7	-1.1949848	0.529154283	SIW14	NA	NA	NA	NA	NA	NA	0	0
GLC7_SNF5	GLC7	P32598	SNF5	0	0	SNF5 / rest of IPs	GLC7	1.292756128	0.000940513	SNF5	NA	NA	NA	NA	NA	NA	0	0
GLC7_SOD1	GLC7	P32598	SOD1	0	0	SOD1 / rest of IPs	GLC7	2.805362886	0.078469157	SOD1	NA	NA	NA	NA	NA	NA	0	0
GLC7_STM1	GLC7	P32598	STM1	0	0	STM1 / rest of IPs	GLC7	-0.692703916	0.482746265	STM1	NA	NA	NA	NA	NA	NA	0	0
GLC7_STU2	GLC7	P32598	STU2	0	0	STU2 / rest of IPs	GLC7	-0.480421948	0.24845421	STU2	GLC7	STU2	0	1	0	0	1	0
GLC7_SUB1	GLC7	P32598	SUB1	0	0	SUB1 / rest of IPs	GLC7	0.614277421	0.714458133	SUB1	NA	NA	NA	NA	NA	NA	0	0
GLC7_TMA46	GLC7	P32598	TMA46	0	0	TMA46 / rest of IPs	GLC7	-0.194830691	0.403767754	TMA46	NA	NA	NA	NA	NA	NA	0	0
GLC7_TOM70	GLC7	P32598	TOM70	0	0	TOM70 / rest of IPs	GLC7	-1.622582352	0.006480816	TOM70	NA	NA	NA	NA	NA	NA	0	0
GLC7_TUB4	GLC7	P32598	TUB4	0	0	TUB4 / rest of IPs	GLC7	0.426139436	0.298646558	TUB4	NA	NA	NA	NA	NA	NA	0	0
GLE2_NUP1	NA	NA	NA	NA	NA	NUP1 / rest of IPs	GLE2	0.121293047	0.905421729	NUP1	GLE2	NUP1	0	1	1	0	2	1
GLE2_PRP4	NA	NA	NA	NA	NA	PRP4 / rest of IPs	GLE2	-0.156901898	0.865513198	PRP4	NA	NA	NA	NA	NA	NA	0	0
GLE2_SIW14	NA	NA	NA	NA	NA	SIW14 / rest of IPs	GLE2	0.389202919	0.444025776	SIW14	NA	NA	NA	NA	NA	NA	0	0
GLE2_STM1	NA	NA	NA	NA	NA	STM1 / rest of IPs	GLE2	0.266515029	0.738672364	STM1	NA	NA	NA	NA	NA	NA	0	0
GLE2_TUB4	NA	NA	NA	NA	NA	TUB4 / rest of IPs	GLE2	-0.576380218	0.593196852	TUB4	NA	NA	NA	NA	NA	NA	0	0
GLK1_MRP51	GLK1	P17709	MRP51	0	0	MRP51 / rest of IPs	GLK1	-0.487202288	0.329346837	MRP51	NA	NA	NA	NA	NA	NA	0	0
GLK1_NDC80	GLK1	P17709	NDC80	0	0	NDC80 / rest of IPs	GLK1	0.816023933	0.01659874	NDC80	NA	NA	NA	NA	NA	NA	0	0
GLK1_NDT80	GLK1	P17709	NDT80	0	0	NDT80 / rest of IPs	GLK1	5.012791029	1.24621497281212e-21	NDT80	NA	NA	NA	NA	NA	NA	0	0
GLK1_NMD2	GLK1	P17709	NMD2	0	0	NMD2 / rest of IPs	GLK1	-0.618047622	0.179869482	NMD2	NA	NA	NA	NA	NA	NA	0	0
GLK1_NMD4	GLK1	P17709	NMD4	0	0	NMD4 / rest of IPs	GLK1	-0.552884671	0.716425908	NMD4	NA	NA	NA	NA	NA	NA	0	0
GLK1_NUF2	GLK1	P17709	NUF2	0	0	NUF2 / rest of IPs	GLK1	-0.272911444	0.677851963	NUF2	NA	NA	NA	NA	NA	NA	0	0
GLK1_NUM1	GLK1	P17709	NUM1	0	0	NUM1 / rest of IPs	GLK1	-0.861395966	0.17571613	NUM1	NA	NA	NA	NA	NA	NA	0	0
GLK1_NUP1	GLK1	P17709	NUP1	0	0	NUP1 / rest of IPs	GLK1	0.387462752	0.636537771	NUP1	NA	NA	NA	NA	NA	NA	0	0
GLK1_PRP4	GLK1	P17709	PRP4	0	0	PRP4 / rest of IPs	GLK1	0.375830669	0.466342126	PRP4	NA	NA	NA	NA	NA	NA	0	0
GLK1_RBG1	GLK1	P17709	RBG1	0	0	RBG1 / rest of IPs	GLK1	-0.856712511	0.040080332	RBG1	NA	NA	NA	NA	NA	NA	0	0
GLK1_RPO41	GLK1	P17709	RPO41	0	0	RPO41 / rest of IPs	GLK1	0.257378611	0.268590905	RPO41	NA	NA	NA	NA	NA	NA	0	0
GLK1_RRP6	GLK1	P17709	RRP6	0	0	RRP6 / rest of IPs	GLK1	-0.848719243	0.58748568	RRP6	GLK1	RRP6	0	1	0	0	1	0
GLK1_SET2	GLK1	P17709	SET2	0	0	SET2 / rest of IPs	GLK1	-0.276193385	0.25493132	SET2	NA	NA	NA	NA	NA	NA	0	0
GLK1_SEY1	GLK1	P17709	SEY1	0	0	SEY1 / rest of IPs	GLK1	-0.297660165	0.616241637	SEY1	NA	NA	NA	NA	NA	NA	0	0
GLK1_SIW14	GLK1	P17709	SIW14	0	0	SIW14 / rest of IPs	GLK1	-2.410077995	0.626999129	SIW14	NA	NA	NA	NA	NA	NA	0	0
GLK1_SNF5	GLK1	P17709	SNF5	0	0	SNF5 / rest of IPs	GLK1	-0.045865971	0.93807723	SNF5	NA	NA	NA	NA	NA	NA	0	0
GLK1_SOD1	GLK1	P17709	SOD1	0	0	SOD1 / rest of IPs	GLK1	-0.05100639	0.919000595	SOD1	NA	NA	NA	NA	NA	NA	0	0
GLK1_STM1	GLK1	P17709	STM1	0	0	STM1 / rest of IPs	GLK1	1.377601148	0.069228185	STM1	NA	NA	NA	NA	NA	NA	0	0
GLK1_STU2	GLK1	P17709	STU2	0	0	STU2 / rest of IPs	GLK1	0.076868678	0.740582825	STU2	NA	NA	NA	NA	NA	NA	0	0
GLK1_SUB1	GLK1	P17709	SUB1	0	0	SUB1 / rest of IPs	GLK1	-0.474814315	0.605110539	SUB1	NA	NA	NA	NA	NA	NA	0	0
GLK1_TMA46	GLK1	P17709	TMA46	0	0	TMA46 / rest of IPs	GLK1	0.011794935	0.974375823	TMA46	NA	NA	NA	NA	NA	NA	0	0
GLK1_TOM70	GLK1	P17709	TOM70	0	0	TOM70 / rest of IPs	GLK1	0.234859409	0.426600272	TOM70	NA	NA	NA	NA	NA	NA	0	0
GLK1_TUB4	GLK1	P17709	TUB4	0	0	TUB4 / rest of IPs	GLK1	0.519321356	0.187702813	TUB4	NA	NA	NA	NA	NA	NA	0	0
GLN1_MRP51	GLN1	P32288	MRP51	0	0	MRP51 / rest of IPs	GLN1	-1.50202799	0.000957854	MRP51	NA	NA	NA	NA	NA	NA	0	0
GLN1_NDC80	GLN1	P32288	NDC80	0	0	NDC80 / rest of IPs	GLN1	1.013981585	0.1132451	NDC80	NA	NA	NA	NA	NA	NA	0	0
GLN1_NDT80	GLN1	P32288	NDT80	0	0	NDT80 / rest of IPs	GLN1	1.27163668	0.001856874	NDT80	NA	NA	NA	NA	NA	NA	0	0
GLN1_NMD2	GLN1	P32288	NMD2	0	0	NMD2 / rest of IPs	GLN1	-1.033360319	0.008663713	NMD2	NA	NA	NA	NA	NA	NA	0	0
GLN1_NMD4	GLN1	P32288	NMD4	0	0	NMD4 / rest of IPs	GLN1	-0.564424768	0.707556282	NMD4	NA	NA	NA	NA	NA	NA	0	0
GLN1_NUF2	GLN1	P32288	NUF2	0	0	NUF2 / rest of IPs	GLN1	0.033363021	0.979679277	NUF2	NA	NA	NA	NA	NA	NA	0	0
GLN1_NUM1	GLN1	P32288	NUM1	0	0	NUM1 / rest of IPs	GLN1	-1.183916009	0.038403252	NUM1	NA	NA	NA	NA	NA	NA	0	0
GLN1_NUP1	GLN1	P32288	NUP1	0	0	NUP1 / rest of IPs	GLN1	-0.084810265	0.777195811	NUP1	NA	NA	NA	NA	NA	NA	0	0
GLN1_PRP4	GLN1	P32288	PRP4	0	0	PRP4 / rest of IPs	GLN1	-0.248797911	0.416450984	PRP4	NA	NA	NA	NA	NA	NA	0	0
GLN1_RBG1	GLN1	P32288	RBG1	0	0	RBG1 / rest of IPs	GLN1	-0.73333947	0.013010999	RBG1	GLN1	RBG1	1	1	0	0	2	1
GLN1_RPO41	GLN1	P32288	RPO41	0	0	RPO41 / rest of IPs	GLN1	-0.91678306	0.00246371	RPO41	NA	NA	NA	NA	NA	NA	0	0
GLN1_RRP6	GLN1	P32288	RRP6	0	0	RRP6 / rest of IPs	GLN1	-0.99215878	0.654062135	RRP6	GLN1	RRP6	0	1	0	0	1	0
GLN1_SET2	GLN1	P32288	SET2	0	0	SET2 / rest of IPs	GLN1	-0.846891896	0.004473124	SET2	NA	NA	NA	NA	NA	NA	0	0
GLN1_SEY1	GLN1	P32288	SEY1	0	0	SEY1 / rest of IPs	GLN1	-1.788670048	0.003355155	SEY1	NA	NA	NA	NA	NA	NA	0	0
GLN1_SIW14	GLN1	P32288	SIW14	0	0	SIW14 / rest of IPs	GLN1	-0.858661037	0.568593125	SIW14	NA	NA	NA	NA	NA	NA	0	0
GLN1_SNF5	GLN1	P32288	SNF5	0	0	SNF5 / rest of IPs	GLN1	2.225624897	1.90166786514464e-09	SNF5	NA	NA	NA	NA	NA	NA	0	0
GLN1_SOD1	GLN1	P32288	SOD1	0	0	SOD1 / rest of IPs	GLN1	2.160149819	0.160080116	SOD1	NA	NA	NA	NA	NA	NA	0	0
GLN1_STM1	GLN1	P32288	STM1	0	0	STM1 / rest of IPs	GLN1	-1.681788142	0.353075353	STM1	NA	NA	NA	NA	NA	NA	0	0
GLN1_STU2	GLN1	P32288	STU2	0	0	STU2 / rest of IPs	GLN1	-0.241784281	0.835710592	STU2	NA	NA	NA	NA	NA	NA	0	0
GLN1_SUB1	GLN1	P32288	SUB1	0	0	SUB1 / rest of IPs	GLN1	2.510493973	0.024593455	SUB1	GLN1	SUB1	0	1	0	0	1	0
GLN1_TMA46	GLN1	P32288	TMA46	0	0	TMA46 / rest of IPs	GLN1	-0.978289174	0.002343731	TMA46	NA	NA	NA	NA	NA	NA	0	0
GLN1_TOM70	GLN1	P32288	TOM70	0	0	TOM70 / rest of IPs	GLN1	-1.296249839	0.691396835	TOM70	NA	NA	NA	NA	NA	NA	0	0
GLN1_TUB4	GLN1	P32288	TUB4	0	0	TUB4 / rest of IPs	GLN1	1.215672283	0.000734636	TUB4	NA	NA	NA	NA	NA	NA	0	0
GLN4_MRP51	GLN4	P13188	MRP51	0	0	MRP51 / rest of IPs	GLN4	-1.002647082	4.20956999214372e-07	MRP51	NA	NA	NA	NA	NA	NA	0	0
GLN4_NDC80	GLN4	P13188	NDC80	0	0	NDC80 / rest of IPs	GLN4	0.420806801	0.757065673	NDC80	NA	NA	NA	NA	NA	NA	0	0
GLN4_NDT80	GLN4	P13188	NDT80	0	0	NDT80 / rest of IPs	GLN4	-0.199864723	0.781264279	NDT80	NA	NA	NA	NA	NA	NA	0	0
GLN4_NMD2	GLN4	P13188	NMD2	0	0	NMD2 / rest of IPs	GLN4	-0.034532432	0.888966773	NMD2	NA	NA	NA	NA	NA	NA	0	0
GLN4_NMD4	GLN4	P13188	NMD4	0	0	NMD4 / rest of IPs	GLN4	-0.148101843	0.908500967	NMD4	NA	NA	NA	NA	NA	NA	0	0
GLN4_NUF2	GLN4	P13188	NUF2	0	0	NUF2 / rest of IPs	GLN4	0.105515511	0.711880421	NUF2	NA	NA	NA	NA	NA	NA	0	0
GLN4_NUM1	GLN4	P13188	NUM1	0	0	NUM1 / rest of IPs	GLN4	-0.40755066	0.059780043	NUM1	NA	NA	NA	NA	NA	NA	0	0
GLN4_NUP1	GLN4	P13188	NUP1	0	0	NUP1 / rest of IPs	GLN4	0.383894424	0.0678838	NUP1	NA	NA	NA	NA	NA	NA	0	0
GLN4_PRP4	GLN4	P13188	PRP4	0	0	PRP4 / rest of IPs	GLN4	0.308389358	0.142319568	PRP4	NA	NA	NA	NA	NA	NA	0	0
GLN4_RBG1	GLN4	P13188	RBG1	0	0	RBG1 / rest of IPs	GLN4	-0.897078715	0.005711391	RBG1	NA	NA	NA	NA	NA	NA	0	0
GLN4_RPO41	GLN4	P13188	RPO41	0	0	RPO41 / rest of IPs	GLN4	0.121967278	0.548520688	RPO41	NA	NA	NA	NA	NA	NA	0	0
GLN4_RRP6	GLN4	P13188	RRP6	0	0	RRP6 / rest of IPs	GLN4	-0.439912737	0.711652535	RRP6	GLN4	RRP6	0	1	0	0	1	0
GLN4_SET2	GLN4	P13188	SET2	0	0	SET2 / rest of IPs	GLN4	-0.131156682	0.706750805	SET2	NA	NA	NA	NA	NA	NA	0	0
GLN4_SEY1	GLN4	P13188	SEY1	0	0	SEY1 / rest of IPs	GLN4	0.041666333	0.803355157	SEY1	NA	NA	NA	NA	NA	NA	0	0
GLN4_SIW14	GLN4	P13188	SIW14	0	0	SIW14 / rest of IPs	GLN4	0.043631736	0.872498224	SIW14	NA	NA	NA	NA	NA	NA	0	0
GLN4_SNF5	GLN4	P13188	SNF5	0	0	SNF5 / rest of IPs	GLN4	0.848309237	0.288371167	SNF5	NA	NA	NA	NA	NA	NA	0	0
GLN4_SOD1	GLN4	P13188	SOD1	0	0	SOD1 / rest of IPs	GLN4	0.120407099	0.409290568	SOD1	NA	NA	NA	NA	NA	NA	0	0
GLN4_STM1	GLN4	P13188	STM1	0	0	STM1 / rest of IPs	GLN4	-1.500115983	0.244929383	STM1	NA	NA	NA	NA	NA	NA	0	0
GLN4_STU2	GLN4	P13188	STU2	0	0	STU2 / rest of IPs	GLN4	-0.081124024	0.914125318	STU2	NA	NA	NA	NA	NA	NA	0	0
GLN4_SUB1	GLN4	P13188	SUB1	0	0	SUB1 / rest of IPs	GLN4	0.166733103	0.471513863	SUB1	NA	NA	NA	NA	NA	NA	0	0
GLN4_TMA46	GLN4	P13188	TMA46	0	0	TMA46 / rest of IPs	GLN4	-0.850651436	2.66895320009748e-05	TMA46	NA	NA	NA	NA	NA	NA	0	0
GLN4_TOM70	GLN4	P13188	TOM70	0	0	TOM70 / rest of IPs	GLN4	-0.711946349	0.20712538	TOM70	NA	NA	NA	NA	NA	NA	0	0
GLN4_TUB4	GLN4	P13188	TUB4	0	0	TUB4 / rest of IPs	GLN4	1.24118219	0.000428511	TUB4	NA	NA	NA	NA	NA	NA	0	0
GLR1_NDC80	NA	NA	NA	NA	NA	NDC80 / rest of IPs	GLR1	-0.221410656	0.913603782	NDC80	NA	NA	NA	NA	NA	NA	0	0
GLR1_NMD4	NA	NA	NA	NA	NA	NMD4 / rest of IPs	GLR1	-0.072670737	0.84422588	NMD4	NA	NA	NA	NA	NA	NA	0	0
GLR1_NUP1	NA	NA	NA	NA	NA	NUP1 / rest of IPs	GLR1	-1.650666342	0.20798449	NUP1	GLR1	NUP1	0	1	0	0	1	0
GLR1_PRP4	NA	NA	NA	NA	NA	PRP4 / rest of IPs	GLR1	-0.022663885	0.987004852	PRP4	NA	NA	NA	NA	NA	NA	0	0
GLR1_RRP6	NA	NA	NA	NA	NA	RRP6 / rest of IPs	GLR1	-0.891367576	0.392408065	RRP6	GLR1	RRP6	0	1	0	0	1	0
GLR1_SIW14	NA	NA	NA	NA	NA	SIW14 / rest of IPs	GLR1	0.005116837	0.996164164	SIW14	NA	NA	NA	NA	NA	NA	0	0
GLR1_STM1	NA	NA	NA	NA	NA	STM1 / rest of IPs	GLR1	0.105806461	0.918865863	STM1	NA	NA	NA	NA	NA	NA	0	0
GLR1_TOM70	NA	NA	NA	NA	NA	TOM70 / rest of IPs	GLR1	-0.525536047	0.417228227	TOM70	NA	NA	NA	NA	NA	NA	0	0
GLR1_TUB4	NA	NA	NA	NA	NA	TUB4 / rest of IPs	GLR1	-0.662581826	0.757492351	TUB4	GLR1	TUB4	0	1	0	0	1	0
GLT1_MRP51	GLT1	Q12680	MRP51	0	0	MRP51 / rest of IPs	GLT1	-1.5701204	0.006365243	MRP51	NA	NA	NA	NA	NA	NA	0	0
GLT1_NDC80	GLT1	Q12680	NDC80	0	0	NDC80 / rest of IPs	GLT1	-0.91559107	0.741767018	NDC80	NA	NA	NA	NA	NA	NA	0	0
GLT1_NDT80	GLT1	Q12680	NDT80	0	0	NDT80 / rest of IPs	GLT1	-1.398019528	0.016519585	NDT80	NA	NA	NA	NA	NA	NA	0	0
GLT1_NMD2	GLT1	Q12680	NMD2	0	0	NMD2 / rest of IPs	GLT1	-1.607954951	0.049026282	NMD2	NA	NA	NA	NA	NA	NA	0	0
GLT1_NMD4	GLT1	Q12680	NMD4	0	0	NMD4 / rest of IPs	GLT1	-1.202637643	0.331327116	NMD4	GLT1	NMD4	0	1	0	0	1	0
GLT1_NUF2	GLT1	Q12680	NUF2	0	0	NUF2 / rest of IPs	GLT1	-1.920595936	0.001115149	NUF2	NA	NA	NA	NA	NA	NA	0	0
GLT1_NUM1	GLT1	Q12680	NUM1	0	0	NUM1 / rest of IPs	GLT1	-1.584917503	0.01798021	NUM1	NA	NA	NA	NA	NA	NA	0	0
GLT1_NUP1	GLT1	Q12680	NUP1	0	0	NUP1 / rest of IPs	GLT1	-1.036501371	0.001949831	NUP1	NA	NA	NA	NA	NA	NA	0	0
GLT1_PRP4	GLT1	Q12680	PRP4	0	0	PRP4 / rest of IPs	GLT1	0.703463192	0.056370464	PRP4	NA	NA	NA	NA	NA	NA	0	0
GLT1_RBG1	GLT1	Q12680	RBG1	0	0	RBG1 / rest of IPs	GLT1	-1.896451752	0.17529261	RBG1	NA	NA	NA	NA	NA	NA	0	0
GLT1_RPO41	GLT1	Q12680	RPO41	0	0	RPO41 / rest of IPs	GLT1	-1.595327147	0.082376075	RPO41	NA	NA	NA	NA	NA	NA	0	0
GLT1_RRP6	GLT1	Q12680	RRP6	0	0	RRP6 / rest of IPs	GLT1	-0.741039257	0.061729329	RRP6	GLT1	RRP6	0	1	0	0	1	0
GLT1_SET2	GLT1	Q12680	SET2	0	0	SET2 / rest of IPs	GLT1	-1.822410621	0.01036252	SET2	NA	NA	NA	NA	NA	NA	0	0
GLT1_SEY1	GLT1	Q12680	SEY1	0	0	SEY1 / rest of IPs	GLT1	-1.271745533	0.024142738	SEY1	NA	NA	NA	NA	NA	NA	0	0
GLT1_SIW14	GLT1	Q12680	SIW14	0	0	SIW14 / rest of IPs	GLT1	-0.998555661	0.011098319	SIW14	NA	NA	NA	NA	NA	NA	0	0
GLT1_SNF5	GLT1	Q12680	SNF5	0	0	SNF5 / rest of IPs	GLT1	4.283286981	0.000298468	SNF5	NA	NA	NA	NA	NA	NA	0	0
GLT1_SOD1	GLT1	Q12680	SOD1	0	0	SOD1 / rest of IPs	GLT1	2.335736219	0.6701844	SOD1	NA	NA	NA	NA	NA	NA	0	0
GLT1_STM1	GLT1	Q12680	STM1	0	0	STM1 / rest of IPs	GLT1	-1.381208988	0.265699815	STM1	NA	NA	NA	NA	NA	NA	0	0
GLT1_STU2	GLT1	Q12680	STU2	0	0	STU2 / rest of IPs	GLT1	-1.861454389	0.19565726	STU2	NA	NA	NA	NA	NA	NA	0	0
GLT1_SUB1	GLT1	Q12680	SUB1	0	0	SUB1 / rest of IPs	GLT1	2.123567304	0.650232438	SUB1	NA	NA	NA	NA	NA	NA	0	0
GLT1_TMA46	GLT1	Q12680	TMA46	0	0	TMA46 / rest of IPs	GLT1	-1.218995886	0.035501584	TMA46	NA	NA	NA	NA	NA	NA	0	0
GLT1_TOM70	GLT1	Q12680	TOM70	0	0	TOM70 / rest of IPs	GLT1	-0.542964498	0.291677738	TOM70	NA	NA	NA	NA	NA	NA	0	0
GLT1_TUB4	GLT1	Q12680	TUB4	0	0	TUB4 / rest of IPs	GLT1	-0.736747696	0.667996809	TUB4	NA	NA	NA	NA	NA	NA	0	0
GLY1_MRP51	GLY1	P37303	MRP51	0	0	MRP51 / rest of IPs	GLY1	-0.936186465	0.000528791	MRP51	NA	NA	NA	NA	NA	NA	0	0
GLY1_NDC80	GLY1	P37303	NDC80	0	0	NDC80 / rest of IPs	GLY1	0.857716385	0.236445894	NDC80	NA	NA	NA	NA	NA	NA	0	0
GLY1_NDT80	GLY1	P37303	NDT80	0	0	NDT80 / rest of IPs	GLY1	-1.390260766	6.06446976929686e-05	NDT80	NA	NA	NA	NA	NA	NA	0	0
GLY1_NMD2	GLY1	P37303	NMD2	0	0	NMD2 / rest of IPs	GLY1	-1.219306564	0.170485073	NMD2	NA	NA	NA	NA	NA	NA	0	0
GLY1_NMD4	GLY1	P37303	NMD4	0	0	NMD4 / rest of IPs	GLY1	-1.708683972	0.615519927	NMD4	NA	NA	NA	NA	NA	NA	0	0
GLY1_NUF2	GLY1	P37303	NUF2	0	0	NUF2 / rest of IPs	GLY1	1.556846081	3.26348480297047e-07	NUF2	NA	NA	NA	NA	NA	NA	0	0
GLY1_NUM1	GLY1	P37303	NUM1	0	0	NUM1 / rest of IPs	GLY1	0.630120142	0.713959816	NUM1	GLY1	NUM1	0	1	0	0	1	0
GLY1_NUP1	GLY1	P37303	NUP1	0	0	NUP1 / rest of IPs	GLY1	0.043642572	0.941874713	NUP1	NA	NA	NA	NA	NA	NA	0	0
GLY1_PRP4	GLY1	P37303	PRP4	0.4	11.14	PRP4 / rest of IPs	GLY1	0.484024255	0.307672258	PRP4	NA	NA	NA	NA	NA	NA	0	0
GLY1_RBG1	GLY1	P37303	RBG1	0	0	RBG1 / rest of IPs	GLY1	-1.14279452	0.2611184	RBG1	NA	NA	NA	NA	NA	NA	0	0
GLY1_RPO41	GLY1	P37303	RPO41	0	0	RPO41 / rest of IPs	GLY1	-1.847856464	3.55403111635347e-08	RPO41	NA	NA	NA	NA	NA	NA	0	0
GLY1_RRP6	GLY1	P37303	RRP6	0	0	RRP6 / rest of IPs	GLY1	-1.402552353	0.595012592	RRP6	NA	NA	NA	NA	NA	NA	0	0
GLY1_SET2	GLY1	P37303	SET2	0	0	SET2 / rest of IPs	GLY1	-1.242749638	0.281707871	SET2	NA	NA	NA	NA	NA	NA	0	0
GLY1_SEY1	GLY1	P37303	SEY1	0	0	SEY1 / rest of IPs	GLY1	-0.771729458	0.003259185	SEY1	NA	NA	NA	NA	NA	NA	0	0
GLY1_SIW14	GLY1	P37303	SIW14	0	0	SIW14 / rest of IPs	GLY1	-0.409469903	0.608159021	SIW14	NA	NA	NA	NA	NA	NA	0	0
GLY1_SNF5	GLY1	P37303	SNF5	0	0	SNF5 / rest of IPs	GLY1	1.995897525	1.45108077321574e-09	SNF5	NA	NA	NA	NA	NA	NA	0	0
GLY1_SOD1	GLY1	P37303	SOD1	0	0	SOD1 / rest of IPs	GLY1	1.624448514	1.17710644620998e-07	SOD1	NA	NA	NA	NA	NA	NA	0	0
GLY1_STM1	GLY1	P37303	STM1	0	0	STM1 / rest of IPs	GLY1	-0.852123087	0.297915365	STM1	NA	NA	NA	NA	NA	NA	0	0
GLY1_STU2	GLY1	P37303	STU2	0	0	STU2 / rest of IPs	GLY1	-0.353219376	0.691340762	STU2	NA	NA	NA	NA	NA	NA	0	0
GLY1_SUB1	GLY1	P37303	SUB1	0	0	SUB1 / rest of IPs	GLY1	-0.038769534	0.980008706	SUB1	NA	NA	NA	NA	NA	NA	0	0
GLY1_TMA46	GLY1	P37303	TMA46	0	0	TMA46 / rest of IPs	GLY1	-1.308689993	0.27020223	TMA46	NA	NA	NA	NA	NA	NA	0	0
GLY1_TOM70	GLY1	P37303	TOM70	0	0	TOM70 / rest of IPs	GLY1	0.777102661	0.213576848	TOM70	NA	NA	NA	NA	NA	NA	0	0
GLY1_TUB4	GLY1	P37303	TUB4	0	0	TUB4 / rest of IPs	GLY1	1.505024771	3.93886763242584e-05	TUB4	NA	NA	NA	NA	NA	NA	0	0
GND1_MRP51	GND1	P53319,P38720	MRP51	0	0	MRP51 / rest of IPs	GND1	-2.596849567	0.022620134	MRP51	NA	NA	NA	NA	NA	NA	0	0
GND1_NDC80	GND1	P53319,P38720	NDC80	0	0	NDC80 / rest of IPs	GND1	0.609519347	0.214810208	NDC80	NA	NA	NA	NA	NA	NA	0	0
GND1_NDT80	GND1	P53319,P38720	NDT80	0	0	NDT80 / rest of IPs	GND1	1.218243006	0.004306456	NDT80	NA	NA	NA	NA	NA	NA	0	0
GND1_NMD2	GND1	P53319,P38720	NMD2	0	0	NMD2 / rest of IPs	GND1	-0.381911404	0.881813486	NMD2	NA	NA	NA	NA	NA	NA	0	0
GND1_NMD4	GND1	P53319,P38720	NMD4	0	0	NMD4 / rest of IPs	GND1	-1.412167485	0.670576611	NMD4	NA	NA	NA	NA	NA	NA	0	0
GND1_NUF2	GND1	P53319,P38720	NUF2	0	0	NUF2 / rest of IPs	GND1	2.156928948	6.43335242538766e-06	NUF2	NA	NA	NA	NA	NA	NA	0	0
GND1_NUM1	GND1	P53319,P38720	NUM1	0	0	NUM1 / rest of IPs	GND1	-0.499002154	0.881349828	NUM1	NA	NA	NA	NA	NA	NA	0	0
GND1_NUP1	GND1	P53319,P38720	NUP1	0	0	NUP1 / rest of IPs	GND1	1.429820877	0.000432301	NUP1	NA	NA	NA	NA	NA	NA	0	0
GND1_PRP4	GND1	P53319,P38720	PRP4	0	0	PRP4 / rest of IPs	GND1	1.335551785	0.027182317	PRP4	NA	NA	NA	NA	NA	NA	0	0
GND1_RBG1	GND1	P53319,P38720	RBG1	0	0	RBG1 / rest of IPs	GND1	-1.506568177	0.555473245	RBG1	NA	NA	NA	NA	NA	NA	0	0
GND1_RPO41	GND1	P53319,P38720	RPO41	0	0	RPO41 / rest of IPs	GND1	-2.729955033	1.20144025354321e-05	RPO41	NA	NA	NA	NA	NA	NA	0	0
GND1_RRP6	GND1	P53319,P38720	RRP6	0	0	RRP6 / rest of IPs	GND1	0.198554391	0.822562878	RRP6	NA	NA	NA	NA	NA	NA	0	0
GND1_SET2	GND1	P53319,P38720	SET2	0	0	SET2 / rest of IPs	GND1	1.658884889	0.000364639	SET2	NA	NA	NA	NA	NA	NA	0	0
GND1_SEY1	GND1	P53319,P38720	SEY1	0	0	SEY1 / rest of IPs	GND1	-3.099436766	0.009047711	SEY1	NA	NA	NA	NA	NA	NA	0	0
GND1_SIW14	GND1	P53319,P38720	SIW14	0	0	SIW14 / rest of IPs	GND1	0.408051465	0.264437771	SIW14	NA	NA	NA	NA	NA	NA	0	0
GND1_SNF5	GND1	P53319,P38720	SNF5	0	0	SNF5 / rest of IPs	GND1	1.997463811	0.001158551	SNF5	NA	NA	NA	NA	NA	NA	0	0
GND1_SOD1	GND1	P53319,P38720	SOD1	0	0	SOD1 / rest of IPs	GND1	-0.207177924	0.957689558	SOD1	NA	NA	NA	NA	NA	NA	0	0
GND1_STM1	GND1	P53319,P38720	STM1	0	0	STM1 / rest of IPs	GND1	-2.348252169	0.140707175	STM1	NA	NA	NA	NA	NA	NA	0	0
GND1_STU2	GND1	P53319,P38720	STU2	0	0	STU2 / rest of IPs	GND1	-0.346487006	0.860407958	STU2	NA	NA	NA	NA	NA	NA	0	0
GND1_SUB1	GND1	P53319,P38720	SUB1	0	0	SUB1 / rest of IPs	GND1	1.499352397	0.203213209	SUB1	NA	NA	NA	NA	NA	NA	0	0
GND1_TMA46	GND1	P53319,P38720	TMA46	0	0	TMA46 / rest of IPs	GND1	-3.204510776	2.93198519736909e-06	TMA46	GND1	TMA46	0	1	0	0	1	0
GND1_TOM70	GND1	P53319,P38720	TOM70	0	0	TOM70 / rest of IPs	GND1	-0.517085368	0.329181599	TOM70	NA	NA	NA	NA	NA	NA	0	0
GND1_TUB4	GND1	P53319,P38720	TUB4	0	0	TUB4 / rest of IPs	GND1	2.192630426	1.56060442812352e-06	TUB4	NA	NA	NA	NA	NA	NA	0	0
GOS1_NUP1	NA	NA	NA	NA	NA	NUP1 / rest of IPs	GOS1	0.305401863	0.49399958	NUP1	NA	NA	NA	NA	NA	NA	0	0
GOS1_PRP4	NA	NA	NA	NA	NA	PRP4 / rest of IPs	GOS1	0.380042082	0.424962767	PRP4	NA	NA	NA	NA	NA	NA	0	0
GOS1_SIW14	NA	NA	NA	NA	NA	SIW14 / rest of IPs	GOS1	-1.600492741	0.060489665	SIW14	NA	NA	NA	NA	NA	NA	0	0
GOS1_STM1	NA	NA	NA	NA	NA	STM1 / rest of IPs	GOS1	0.252845282	0.539588731	STM1	NA	NA	NA	NA	NA	NA	0	0
GOS1_TUB4	NA	NA	NA	NA	NA	TUB4 / rest of IPs	GOS1	0.460084666	0.151332196	TUB4	GOS1	TUB4	0	1	0	0	1	0
GPA1_MRP51	NA	NA	NA	NA	NA	MRP51 / rest of IPs	GPA1	0.395038634	0.005287844	MRP51	NA	NA	NA	NA	NA	NA	0	0
GPA1_NDT80	NA	NA	NA	NA	NA	NDT80 / rest of IPs	GPA1	-0.091132162	0.73328185	NDT80	NA	NA	NA	NA	NA	NA	0	0
GPA1_NMD2	NA	NA	NA	NA	NA	NMD2 / rest of IPs	GPA1	-0.460875693	0.632499718	NMD2	NA	NA	NA	NA	NA	NA	0	0
GPA1_NUF2	NA	NA	NA	NA	NA	NUF2 / rest of IPs	GPA1	-0.061134473	0.92043836	NUF2	NA	NA	NA	NA	NA	NA	0	0
GPA1_NUM1	NA	NA	NA	NA	NA	NUM1 / rest of IPs	GPA1	0.202062132	0.624397451	NUM1	NA	NA	NA	NA	NA	NA	0	0
GPA1_NUP1	NA	NA	NA	NA	NA	NUP1 / rest of IPs	GPA1	-0.842335044	0.514312743	NUP1	NA	NA	NA	NA	NA	NA	0	0
GPA1_PRP4	NA	NA	NA	NA	NA	PRP4 / rest of IPs	GPA1	-0.269839223	0.750830017	PRP4	NA	NA	NA	NA	NA	NA	0	0
GPA1_RBG1	NA	NA	NA	NA	NA	RBG1 / rest of IPs	GPA1	-0.4006818	0.67941334	RBG1	NA	NA	NA	NA	NA	NA	0	0
GPA1_RPO41	NA	NA	NA	NA	NA	RPO41 / rest of IPs	GPA1	-0.794615026	0.009920462	RPO41	NA	NA	NA	NA	NA	NA	0	0
GPA1_SET2	NA	NA	NA	NA	NA	SET2 / rest of IPs	GPA1	-0.777418649	0.255892962	SET2	NA	NA	NA	NA	NA	NA	0	0
GPA1_SEY1	NA	NA	NA	NA	NA	SEY1 / rest of IPs	GPA1	-0.343340552	0.656410172	SEY1	NA	NA	NA	NA	NA	NA	0	0
GPA1_SIW14	NA	NA	NA	NA	NA	SIW14 / rest of IPs	GPA1	0.710904584	0.121603184	SIW14	NA	NA	NA	NA	NA	NA	0	0
GPA1_SNF5	NA	NA	NA	NA	NA	SNF5 / rest of IPs	GPA1	-0.235533377	0.104636949	SNF5	NA	NA	NA	NA	NA	NA	0	0
GPA1_SOD1	NA	NA	NA	NA	NA	SOD1 / rest of IPs	GPA1	1.968825238	0.106192738	SOD1	NA	NA	NA	NA	NA	NA	0	0
GPA1_STM1	NA	NA	NA	NA	NA	STM1 / rest of IPs	GPA1	-0.82660384	0.538411775	STM1	NA	NA	NA	NA	NA	NA	0	0
GPA1_STU2	NA	NA	NA	NA	NA	STU2 / rest of IPs	GPA1	-0.032581598	0.942209241	STU2	NA	NA	NA	NA	NA	NA	0	0
GPA1_SUB1	NA	NA	NA	NA	NA	SUB1 / rest of IPs	GPA1	0.535559707	0.60255475	SUB1	NA	NA	NA	NA	NA	NA	0	0
GPA1_TMA46	NA	NA	NA	NA	NA	TMA46 / rest of IPs	GPA1	0.026580692	0.963911826	TMA46	NA	NA	NA	NA	NA	NA	0	0
GPA1_TUB4	NA	NA	NA	NA	NA	TUB4 / rest of IPs	GPA1	-0.563170857	0.165416505	TUB4	NA	NA	NA	NA	NA	NA	0	0
GPD1_MRP51	GPD1	Q00055	MRP51	0	0	MRP51 / rest of IPs	GPD1	-2.374528664	8.79013289410873e-05	MRP51	NA	NA	NA	NA	NA	NA	0	0
GPD1_NDC80	GPD1	Q00055	NDC80	0	0	NDC80 / rest of IPs	GPD1	0.777867981	0.232564116	NDC80	NA	NA	NA	NA	NA	NA	0	0
GPD1_NDT80	GPD1	Q00055	NDT80	0	0	NDT80 / rest of IPs	GPD1	4.197141427	1.88698036063781e-14	NDT80	NA	NA	NA	NA	NA	NA	0	0
GPD1_NMD2	GPD1	Q00055	NMD2	0	0	NMD2 / rest of IPs	GPD1	-1.952373406	0.001806085	NMD2	GPD1	NMD2	1	1	0	0	2	1
GPD1_NMD4	GPD1	Q00055	NMD4	0	0	NMD4 / rest of IPs	GPD1	-1.605456795	0.639943931	NMD4	NA	NA	NA	NA	NA	NA	0	0
GPD1_NUF2	GPD1	Q00055	NUF2	0	0	NUF2 / rest of IPs	GPD1	1.739874189	0.037342363	NUF2	NA	NA	NA	NA	NA	NA	0	0
GPD1_NUM1	GPD1	Q00055	NUM1	0	0	NUM1 / rest of IPs	GPD1	0.674926671	0.750177893	NUM1	NA	NA	NA	NA	NA	NA	0	0
GPD1_NUP1	GPD1	Q00055	NUP1	0	0	NUP1 / rest of IPs	GPD1	0.050258333	0.884378351	NUP1	NA	NA	NA	NA	NA	NA	0	0
GPD1_PRP4	GPD1	Q00055	PRP4	0	0	PRP4 / rest of IPs	GPD1	0.273510331	0.192076748	PRP4	NA	NA	NA	NA	NA	NA	0	0
GPD1_RBG1	GPD1	Q00055	RBG1	0	0	RBG1 / rest of IPs	GPD1	-1.49122203	0.189410435	RBG1	NA	NA	NA	NA	NA	NA	0	0
GPD1_RPO41	GPD1	Q00055	RPO41	0	0	RPO41 / rest of IPs	GPD1	-1.228357912	0.012895133	RPO41	NA	NA	NA	NA	NA	NA	0	0
GPD1_RRP6	GPD1	Q00055	RRP6	0	0	RRP6 / rest of IPs	GPD1	-1.393806261	0.6445431	RRP6	NA	NA	NA	NA	NA	NA	0	0
GPD1_SET2	GPD1	Q00055	SET2	0	0	SET2 / rest of IPs	GPD1	-1.172618283	0.0027512	SET2	NA	NA	NA	NA	NA	NA	0	0
GPD1_SEY1	GPD1	Q00055	SEY1	0	0	SEY1 / rest of IPs	GPD1	-1.196502241	0.001042641	SEY1	NA	NA	NA	NA	NA	NA	0	0
GPD1_SIW14	GPD1	Q00055	SIW14	0	0	SIW14 / rest of IPs	GPD1	-1.468985336	0.48506562	SIW14	NA	NA	NA	NA	NA	NA	0	0
GPD1_SNF5	GPD1	Q00055	SNF5	0	0	SNF5 / rest of IPs	GPD1	2.175004173	2.20623876031707e-07	SNF5	NA	NA	NA	NA	NA	NA	0	0
GPD1_SOD1	GPD1	Q00055	SOD1	0	0	SOD1 / rest of IPs	GPD1	1.758417106	0.000132362	SOD1	NA	NA	NA	NA	NA	NA	0	0
GPD1_STM1	GPD1	Q00055	STM1	0	0	STM1 / rest of IPs	GPD1	0.444523106	0.09603676	STM1	NA	NA	NA	NA	NA	NA	0	0
GPD1_STU2	GPD1	Q00055	STU2	0	0	STU2 / rest of IPs	GPD1	-1.2265439	0.008215571	STU2	NA	NA	NA	NA	NA	NA	0	0
GPD1_SUB1	GPD1	Q00055	SUB1	0	0	SUB1 / rest of IPs	GPD1	-0.084893646	0.933540134	SUB1	NA	NA	NA	NA	NA	NA	0	0
GPD1_TMA46	GPD1	Q00055	TMA46	0	0	TMA46 / rest of IPs	GPD1	-1.887624089	0.015035656	TMA46	NA	NA	NA	NA	NA	NA	0	0
GPD1_TOM70	GPD1	Q00055	TOM70	0	0	TOM70 / rest of IPs	GPD1	0.393047379	0.521752089	TOM70	NA	NA	NA	NA	NA	NA	0	0
GPD1_TUB4	GPD1	Q00055	TUB4	0	0	TUB4 / rest of IPs	GPD1	0.113492745	0.688266089	TUB4	NA	NA	NA	NA	NA	NA	0	0
GPD2_MRP51	GPD2	P41911	MRP51	0	0	MRP51 / rest of IPs	GPD2	-0.84150832	0.06695985	MRP51	NA	NA	NA	NA	NA	NA	0	0
GPD2_NDC80	GPD2	P41911	NDC80	0	0	NDC80 / rest of IPs	GPD2	0.717248437	0.316761846	NDC80	NA	NA	NA	NA	NA	NA	0	0
GPD2_NDT80	GPD2	P41911	NDT80	0	0	NDT80 / rest of IPs	GPD2	1.147442857	0.630393472	NDT80	NA	NA	NA	NA	NA	NA	0	0
GPD2_NMD2	GPD2	P41911	NMD2	0	0	NMD2 / rest of IPs	GPD2	-1.07725488	0.001099225	NMD2	NA	NA	NA	NA	NA	NA	0	0
GPD2_NMD4	GPD2	P41911	NMD4	0	0	NMD4 / rest of IPs	GPD2	-0.886230315	0.504674946	NMD4	NA	NA	NA	NA	NA	NA	0	0
GPD2_NUF2	GPD2	P41911	NUF2	0	0	NUF2 / rest of IPs	GPD2	-0.163267307	0.919371723	NUF2	NA	NA	NA	NA	NA	NA	0	0
GPD2_NUM1	GPD2	P41911	NUM1	0	0	NUM1 / rest of IPs	GPD2	-0.259282897	0.918310599	NUM1	NA	NA	NA	NA	NA	NA	0	0
GPD2_NUP1	GPD2	P41911	NUP1	0	0	NUP1 / rest of IPs	GPD2	-0.577084592	0.414440077	NUP1	NA	NA	NA	NA	NA	NA	0	0
GPD2_PRP4	GPD2	P41911	PRP4	0	0	PRP4 / rest of IPs	GPD2	-0.249743307	0.866756754	PRP4	NA	NA	NA	NA	NA	NA	0	0
GPD2_RBG1	GPD2	P41911	RBG1	0	0	RBG1 / rest of IPs	GPD2	-0.931626466	0.081978373	RBG1	NA	NA	NA	NA	NA	NA	0	0
GPD2_RPO41	GPD2	P41911	RPO41	0	0	RPO41 / rest of IPs	GPD2	-1.027635252	0.033927571	RPO41	NA	NA	NA	NA	NA	NA	0	0
GPD2_RRP6	GPD2	P41911	RRP6	0	0	RRP6 / rest of IPs	GPD2	-0.735815063	0.709861385	RRP6	NA	NA	NA	NA	NA	NA	0	0
GPD2_SET2	GPD2	P41911	SET2	0	0	SET2 / rest of IPs	GPD2	-1.325555238	0.007445385	SET2	NA	NA	NA	NA	NA	NA	0	0
GPD2_SEY1	GPD2	P41911	SEY1	0	0	SEY1 / rest of IPs	GPD2	-0.961868033	0.001510415	SEY1	NA	NA	NA	NA	NA	NA	0	0
GPD2_SIW14	GPD2	P41911	SIW14	0	0	SIW14 / rest of IPs	GPD2	-2.311933721	0.000229915	SIW14	NA	NA	NA	NA	NA	NA	0	0
GPD2_SNF5	GPD2	P41911	SNF5	0	0	SNF5 / rest of IPs	GPD2	1.430464404	0.018194911	SNF5	NA	NA	NA	NA	NA	NA	0	0
GPD2_SOD1	GPD2	P41911	SOD1	0	0	SOD1 / rest of IPs	GPD2	0.462516676	0.883803325	SOD1	NA	NA	NA	NA	NA	NA	0	0
GPD2_STM1	GPD2	P41911	STM1	0	0	STM1 / rest of IPs	GPD2	-0.614328622	0.178542716	STM1	GPD2	STM1	0	1	0	0	1	0
GPD2_STU2	GPD2	P41911	STU2	0	0	STU2 / rest of IPs	GPD2	-0.856534863	0.005591804	STU2	NA	NA	NA	NA	NA	NA	0	0
GPD2_SUB1	GPD2	P41911	SUB1	0	0	SUB1 / rest of IPs	GPD2	1.862064792	0.01886775	SUB1	NA	NA	NA	NA	NA	NA	0	0
GPD2_TMA46	GPD2	P41911	TMA46	0	0	TMA46 / rest of IPs	GPD2	-1.195590127	0.080879993	TMA46	NA	NA	NA	NA	NA	NA	0	0
GPD2_TOM70	GPD2	P41911	TOM70	0	0	TOM70 / rest of IPs	GPD2	-2.340506148	0.001721	TOM70	NA	NA	NA	NA	NA	NA	0	0
GPD2_TUB4	GPD2	P41911	TUB4	0	0	TUB4 / rest of IPs	GPD2	1.30367032	0.006220354	TUB4	NA	NA	NA	NA	NA	NA	0	0
GPH1_MRP51	GPH1	P06738	MRP51	0	0	MRP51 / rest of IPs	GPH1	-0.159423565	0.733628394	MRP51	NA	NA	NA	NA	NA	NA	0	0
GPH1_NDC80	GPH1	P06738	NDC80	0	0	NDC80 / rest of IPs	GPH1	0.977863851	0.181584701	NDC80	NA	NA	NA	NA	NA	NA	0	0
GPH1_NDT80	GPH1	P06738	NDT80	0	0	NDT80 / rest of IPs	GPH1	4.01222037	4.52807444425918e-18	NDT80	NA	NA	NA	NA	NA	NA	0	0
GPH1_NMD2	GPH1	P06738	NMD2	0	0	NMD2 / rest of IPs	GPH1	-0.232310974	0.251751862	NMD2	NA	NA	NA	NA	NA	NA	0	0
GPH1_NMD4	GPH1	P06738	NMD4	0	0	NMD4 / rest of IPs	GPH1	-0.879479533	0.50735933	NMD4	NA	NA	NA	NA	NA	NA	0	0
GPH1_NUF2	GPH1	P06738	NUF2	0	0	NUF2 / rest of IPs	GPH1	-0.771765862	0.18335775	NUF2	NA	NA	NA	NA	NA	NA	0	0
GPH1_NUM1	GPH1	P06738	NUM1	0	0	NUM1 / rest of IPs	GPH1	-0.606441665	0.005756886	NUM1	NA	NA	NA	NA	NA	NA	0	0
GPH1_NUP1	GPH1	P06738	NUP1	0	0	NUP1 / rest of IPs	GPH1	-0.211631195	0.492422398	NUP1	NA	NA	NA	NA	NA	NA	0	0
GPH1_PRP4	GPH1	P06738	PRP4	0	0	PRP4 / rest of IPs	GPH1	-0.803395391	0.047549102	PRP4	NA	NA	NA	NA	NA	NA	0	0
GPH1_RBG1	GPH1	P06738	RBG1	0	0	RBG1 / rest of IPs	GPH1	-0.464166786	0.024284176	RBG1	NA	NA	NA	NA	NA	NA	0	0
GPH1_RPO41	GPH1	P06738	RPO41	0	0	RPO41 / rest of IPs	GPH1	-0.112780036	0.750242583	RPO41	NA	NA	NA	NA	NA	NA	0	0
GPH1_RRP6	GPH1	P06738	RRP6	0	0	RRP6 / rest of IPs	GPH1	-0.665052322	0.077037457	RRP6	NA	NA	NA	NA	NA	NA	0	0
GPH1_SET2	GPH1	P06738	SET2	0	0	SET2 / rest of IPs	GPH1	0.034518115	0.893737874	SET2	NA	NA	NA	NA	NA	NA	0	0
GPH1_SEY1	GPH1	P06738	SEY1	0	0	SEY1 / rest of IPs	GPH1	-0.780915304	0.379489766	SEY1	NA	NA	NA	NA	NA	NA	0	0
GPH1_SIW14	GPH1	P06738	SIW14	0	0	SIW14 / rest of IPs	GPH1	-1.100869798	0.002697725	SIW14	GPH1	SIW14	0	1	0	0	1	0
GPH1_SNF5	GPH1	P06738	SNF5	0	0	SNF5 / rest of IPs	GPH1	-0.084868222	0.773905167	SNF5	NA	NA	NA	NA	NA	NA	0	0
GPH1_SOD1	GPH1	P06738	SOD1	0	0	SOD1 / rest of IPs	GPH1	-0.29809066	0.828707934	SOD1	GPH1	SOD1	0	1	0	0	1	0
GPH1_STM1	GPH1	P06738	STM1	0	0	STM1 / rest of IPs	GPH1	-0.647400932	0.075439638	STM1	NA	NA	NA	NA	NA	NA	0	0
GPH1_STU2	GPH1	P06738	STU2	0	0	STU2 / rest of IPs	GPH1	-0.249446026	0.396823663	STU2	NA	NA	NA	NA	NA	NA	0	0
GPH1_SUB1	GPH1	P06738	SUB1	0	0	SUB1 / rest of IPs	GPH1	-0.396430366	0.615341688	SUB1	NA	NA	NA	NA	NA	NA	0	0
GPH1_TMA46	GPH1	P06738	TMA46	0	0	TMA46 / rest of IPs	GPH1	-0.178974872	0.432893659	TMA46	NA	NA	NA	NA	NA	NA	0	0
GPH1_TOM70	GPH1	P06738	TOM70	0	0	TOM70 / rest of IPs	GPH1	-0.707272159	0.623915355	TOM70	NA	NA	NA	NA	NA	NA	0	0
GPH1_TUB4	GPH1	P06738	TUB4	0	0	TUB4 / rest of IPs	GPH1	0.69981705	0.011342569	TUB4	NA	NA	NA	NA	NA	NA	0	0
GPM1_MRP51	GPM1	P00950	MRP51	0	0	MRP51 / rest of IPs	GPM1	-0.770905085	0.050084453	MRP51	NA	NA	NA	NA	NA	NA	0	0
GPM1_NDC80	GPM1	P00950	NDC80	0	0	NDC80 / rest of IPs	GPM1	0.135413735	0.585303533	NDC80	NA	NA	NA	NA	NA	NA	0	0
GPM1_NDT80	GPM1	P00950	NDT80	0	0	NDT80 / rest of IPs	GPM1	1.164654089	0.006290695	NDT80	NA	NA	NA	NA	NA	NA	0	0
GPM1_NMD2	GPM1	P00950	NMD2	0	0	NMD2 / rest of IPs	GPM1	-0.742236647	0.433499101	NMD2	NA	NA	NA	NA	NA	NA	0	0
GPM1_NMD4	GPM1	P00950	NMD4	0	0	NMD4 / rest of IPs	GPM1	-0.04754031	0.953060584	NMD4	NA	NA	NA	NA	NA	NA	0	0
GPM1_NUF2	GPM1	P00950	NUF2	0	0	NUF2 / rest of IPs	GPM1	1.91762896	0.000132724	NUF2	NA	NA	NA	NA	NA	NA	0	0
GPM1_NUM1	GPM1	P00950	NUM1	0	0	NUM1 / rest of IPs	GPM1	0.095080617	0.957493084	NUM1	NA	NA	NA	NA	NA	NA	0	0
GPM1_NUP1	GPM1	P00950	NUP1	0	0	NUP1 / rest of IPs	GPM1	1.237281759	0.000137941	NUP1	GPM1	NUP1	0	1	0	0	1	0
GPM1_PRP4	GPM1	P00950	PRP4	0	0	PRP4 / rest of IPs	GPM1	1.169065504	0.055731092	PRP4	NA	NA	NA	NA	NA	NA	0	0
GPM1_RBG1	GPM1	P00950	RBG1	0	0	RBG1 / rest of IPs	GPM1	-2.803338401	0.42777984	RBG1	NA	NA	NA	NA	NA	NA	0	0
GPM1_RPO41	GPM1	P00950	RPO41	0	0	RPO41 / rest of IPs	GPM1	-2.450475987	0.582638058	RPO41	NA	NA	NA	NA	NA	NA	0	0
GPM1_RRP6	GPM1	P00950	RRP6	0	0	RRP6 / rest of IPs	GPM1	-0.093878427	0.458918233	RRP6	NA	NA	NA	NA	NA	NA	0	0
GPM1_SET2	GPM1	P00950	SET2	0	0	SET2 / rest of IPs	GPM1	1.790587261	5.02004326029766e-05	SET2	NA	NA	NA	NA	NA	NA	0	0
GPM1_SEY1	GPM1	P00950	SEY1	0	0	SEY1 / rest of IPs	GPM1	-5.253888108	6.3065586042337e-05	SEY1	NA	NA	NA	NA	NA	NA	0	0
GPM1_SIW14	GPM1	P00950	SIW14	0	0	SIW14 / rest of IPs	GPM1	0.601104858	0.076952394	SIW14	NA	NA	NA	NA	NA	NA	0	0
GPM1_SNF5	GPM1	P00950	SNF5	0	0	SNF5 / rest of IPs	GPM1	2.208368478	1.53721909335417e-06	SNF5	NA	NA	NA	NA	NA	NA	0	0
GPM1_SOD1	GPM1	P00950	SOD1	0	0	SOD1 / rest of IPs	GPM1	0.493187711	0.6906881	SOD1	GPM1	SOD1	1	1	0	0	2	1
GPM1_STM1	GPM1	P00950	STM1	0	0	STM1 / rest of IPs	GPM1	-0.263381846	0.534870656	STM1	NA	NA	NA	NA	NA	NA	0	0
GPM1_STU2	GPM1	P00950	STU2	0	0	STU2 / rest of IPs	GPM1	1.313019146	0.008786954	STU2	NA	NA	NA	NA	NA	NA	0	0
GPM1_SUB1	GPM1	P00950	SUB1	0	0	SUB1 / rest of IPs	GPM1	-1.103846441	0.024260832	SUB1	NA	NA	NA	NA	NA	NA	0	0
GPM1_TMA46	GPM1	P00950	TMA46	0	0	TMA46 / rest of IPs	GPM1	-0.257036811	0.674665836	TMA46	GPM1	TMA46	0	1	0	0	1	0
GPM1_TOM70	GPM1	P00950	TOM70	0	0	TOM70 / rest of IPs	GPM1	0.150488175	0.190252873	TOM70	NA	NA	NA	NA	NA	NA	0	0
GPM1_TUB4	GPM1	P00950	TUB4	0	0	TUB4 / rest of IPs	GPM1	1.638691977	1.96885083454554e-05	TUB4	NA	NA	NA	NA	NA	NA	0	0
GPN2_NUP1	NA	NA	NA	NA	NA	NUP1 / rest of IPs	GPN2	0.598102544	0.111987507	NUP1	NA	NA	NA	NA	NA	NA	0	0
GPN2_PRP4	NA	NA	NA	NA	NA	PRP4 / rest of IPs	GPN2	0.840202891	0.012108041	PRP4	GPN2	PRP4	0	1	0	0	1	0
GPN2_SIW14	NA	NA	NA	NA	NA	SIW14 / rest of IPs	GPN2	-0.164785567	0.843172381	SIW14	NA	NA	NA	NA	NA	NA	0	0
GPN2_STM1	NA	NA	NA	NA	NA	STM1 / rest of IPs	GPN2	0.012222466	0.990585573	STM1	NA	NA	NA	NA	NA	NA	0	0
GPN2_TUB4	NA	NA	NA	NA	NA	TUB4 / rest of IPs	GPN2	0.310351536	0.669936874	TUB4	NA	NA	NA	NA	NA	NA	0	0
GPP1_MRP51	GPP1	P40106,P41277	MRP51	0	0	MRP51 / rest of IPs	GPP1	-0.865307724	0.020190791	MRP51	NA	NA	NA	NA	NA	NA	0	0
GPP1_NDC80	GPP1	P40106,P41277	NDC80	0	0	NDC80 / rest of IPs	GPP1	0.854190868	0.135667471	NDC80	NA	NA	NA	NA	NA	NA	0	0
GPP1_NDT80	GPP1	P40106,P41277	NDT80	0.56	6.13	NDT80 / rest of IPs	GPP1	-1.68598771	0.000434317	NDT80	NA	NA	NA	NA	NA	NA	0	0
GPP1_NMD2	GPP1	P40106,P41277	NMD2	0	0	NMD2 / rest of IPs	GPP1	-1.901993967	0.035124001	NMD2	NA	NA	NA	NA	NA	NA	0	0
GPP1_NMD4	GPP1	P40106,P41277	NMD4	0	0	NMD4 / rest of IPs	GPP1	-1.900967385	0.649355734	NMD4	NA	NA	NA	NA	NA	NA	0	0
GPP1_NUF2	GPP1	P40106,P41277	NUF2	0	0	NUF2 / rest of IPs	GPP1	2.806539457	3.2898997668452e-09	NUF2	NA	NA	NA	NA	NA	NA	0	0
GPP1_NUM1	GPP1	P40106,P41277	NUM1	0.525	6.13	NUM1 / rest of IPs	GPP1	0.866539203	0.708566095	NUM1	NA	NA	NA	NA	NA	NA	0	0
GPP1_NUP1	GPP1	P40106,P41277	NUP1	0	0	NUP1 / rest of IPs	GPP1	1.499768577	0.001783497	NUP1	NA	NA	NA	NA	NA	NA	0	0
GPP1_PRP4	GPP1	P40106,P41277	PRP4	0	0	PRP4 / rest of IPs	GPP1	2.1471597	0.000605237	PRP4	NA	NA	NA	NA	NA	NA	0	0
GPP1_RBG1	GPP1	P40106,P41277	RBG1	0	0	RBG1 / rest of IPs	GPP1	-1.837682945	0.005976524	RBG1	NA	NA	NA	NA	NA	NA	0	0
GPP1_RPO41	GPP1	P40106,P41277	RPO41	0	0	RPO41 / rest of IPs	GPP1	-2.305033346	7.04529639978838e-07	RPO41	NA	NA	NA	NA	NA	NA	0	0
GPP1_RRP6	GPP1	P40106,P41277	RRP6	0	0	RRP6 / rest of IPs	GPP1	0.448387835	0.636511733	RRP6	GPP1	RRP6	0	1	0	0	1	0
GPP1_SET2	GPP1	P40106,P41277	SET2	0	0	SET2 / rest of IPs	GPP1	0.025713552	0.993044209	SET2	NA	NA	NA	NA	NA	NA	0	0
GPP1_SEY1	GPP1	P40106,P41277	SEY1	0	0	SEY1 / rest of IPs	GPP1	-1.014996705	0.013304865	SEY1	NA	NA	NA	NA	NA	NA	0	0
GPP1_SIW14	GPP1	P40106,P41277	SIW14	0	0	SIW14 / rest of IPs	GPP1	0.867168518	0.517697102	SIW14	NA	NA	NA	NA	NA	NA	0	0
GPP1_SNF5	GPP1	P40106,P41277	SNF5	0	0	SNF5 / rest of IPs	GPP1	3.106633104	9.25857509151362e-10	SNF5	NA	NA	NA	NA	NA	NA	0	0
GPP1_SOD1	GPP1	P40106,P41277	SOD1	0	0	SOD1 / rest of IPs	GPP1	1.506592305	0.246418378	SOD1	NA	NA	NA	NA	NA	NA	0	0
GPP1_STM1	GPP1	P40106,P41277	STM1	0	0	STM1 / rest of IPs	GPP1	-3.623075316	0.007250169	STM1	NA	NA	NA	NA	NA	NA	0	0
GPP1_STU2	GPP1	P40106,P41277	STU2	0.392	17.83	STU2 / rest of IPs	GPP1	2.241260909	0.012998356	STU2	NA	NA	NA	NA	NA	NA	0	0
GPP1_SUB1	GPP1	P40106,P41277	SUB1	0	0	SUB1 / rest of IPs	GPP1	-1.242945104	0.001315579	SUB1	NA	NA	NA	NA	NA	NA	0	0
GPP1_TMA46	GPP1	P40106,P41277	TMA46	0	0	TMA46 / rest of IPs	GPP1	-0.971712214	0.010649104	TMA46	NA	NA	NA	NA	NA	NA	0	0
GPP1_TOM70	GPP1	P40106,P41277	TOM70	0	0	TOM70 / rest of IPs	GPP1	-0.114664849	0.833530489	TOM70	NA	NA	NA	NA	NA	NA	0	0
GPP1_TUB4	GPP1	P40106,P41277	TUB4	0	0	TUB4 / rest of IPs	GPP1	2.71600037	9.38290826574808e-07	TUB4	GPP1	TUB4	0	1	0	0	1	0
GPP2_NUP1	NA	NA	NA	NA	NA	NUP1 / rest of IPs	GPP2	0.312721135	0.172031973	NUP1	NA	NA	NA	NA	NA	NA	0	0
GPP2_PRP4	NA	NA	NA	NA	NA	PRP4 / rest of IPs	GPP2	0.704871927	0.003370354	PRP4	NA	NA	NA	NA	NA	NA	0	0
GPP2_SIW14	NA	NA	NA	NA	NA	SIW14 / rest of IPs	GPP2	-0.980145174	0.364235647	SIW14	NA	NA	NA	NA	NA	NA	0	0
GPP2_STM1	NA	NA	NA	NA	NA	STM1 / rest of IPs	GPP2	-0.942468292	0.175726498	STM1	NA	NA	NA	NA	NA	NA	0	0
GPP2_TUB4	NA	NA	NA	NA	NA	TUB4 / rest of IPs	GPP2	0.619490501	0.09199788	TUB4	NA	NA	NA	NA	NA	NA	0	0
GPT2_NUP1	NA	NA	NA	NA	NA	NUP1 / rest of IPs	GPT2	-0.369391211	0.718225782	NUP1	NA	NA	NA	NA	NA	NA	0	0
GPT2_PRP4	NA	NA	NA	NA	NA	PRP4 / rest of IPs	GPT2	0.714972405	0.131278211	PRP4	NA	NA	NA	NA	NA	NA	0	0
GPT2_SIW14	NA	NA	NA	NA	NA	SIW14 / rest of IPs	GPT2	-0.020424764	0.983172056	SIW14	NA	NA	NA	NA	NA	NA	0	0
GPT2_STM1	NA	NA	NA	NA	NA	STM1 / rest of IPs	GPT2	-0.477379443	0.022152032	STM1	NA	NA	NA	NA	NA	NA	0	0
GPT2_TUB4	NA	NA	NA	NA	NA	TUB4 / rest of IPs	GPT2	0.362026723	0.057841706	TUB4	NA	NA	NA	NA	NA	NA	0	0
GPX2_MRP51	GPX2	P38143	MRP51	0	0	NA	NA	NA	NA	NA	NA	NA	NA	NA	NA	NA	0	0
GPX2_NDC80	GPX2	P38143	NDC80	0	0	NA	NA	NA	NA	NA	NA	NA	NA	NA	NA	NA	0	0
GPX2_NDT80	GPX2	P38143	NDT80	0	0	NA	NA	NA	NA	NA	NA	NA	NA	NA	NA	NA	0	0
GPX2_NMD2	GPX2	P38143	NMD2	0	0	NA	NA	NA	NA	NA	NA	NA	NA	NA	NA	NA	0	0
GPX2_NMD4	GPX2	P38143	NMD4	0	0	NA	NA	NA	NA	NA	NA	NA	NA	NA	NA	NA	0	0
GPX2_NUF2	GPX2	P38143	NUF2	0	0	NA	NA	NA	NA	NA	NA	NA	NA	NA	NA	NA	0	0
GPX2_NUM1	GPX2	P38143	NUM1	0	0	NA	NA	NA	NA	NA	NA	NA	NA	NA	NA	NA	0	0
GPX2_NUP1	GPX2	P38143	NUP1	0	0	NUP1 / rest of IPs	GPX2	0.588837	0.000352965	NUP1	NA	NA	NA	NA	NA	NA	0	0
GPX2_PRP4	GPX2	P38143	PRP4	0	0	PRP4 / rest of IPs	GPX2	-0.237063282	0.807878138	PRP4	NA	NA	NA	NA	NA	NA	0	0
GPX2_RBG1	GPX2	P38143	RBG1	0	0	NA	NA	NA	NA	NA	NA	NA	NA	NA	NA	NA	0	0
GPX2_RPO41	GPX2	P38143	RPO41	0	0	NA	NA	NA	NA	NA	NA	NA	NA	NA	NA	NA	0	0
GPX2_RRP6	GPX2	P38143	RRP6	0	0	NA	NA	NA	NA	NA	NA	NA	NA	NA	NA	NA	0	0
GPX2_SET2	GPX2	P38143	SET2	0	0	NA	NA	NA	NA	NA	NA	NA	NA	NA	NA	NA	0	0
GPX2_SEY1	GPX2	P38143	SEY1	0	0	NA	NA	NA	NA	NA	NA	NA	NA	NA	NA	NA	0	0
GPX2_SIW14	GPX2	P38143	SIW14	0	0	SIW14 / rest of IPs	GPX2	-0.204457536	0.541740738	SIW14	NA	NA	NA	NA	NA	NA	0	0
GPX2_SNF5	GPX2	P38143	SNF5	0	0	NA	NA	NA	NA	NA	NA	NA	NA	NA	NA	NA	0	0
GPX2_SOD1	GPX2	P38143	SOD1	0	0	NA	NA	NA	NA	NA	NA	NA	NA	NA	NA	NA	0	0
GPX2_STM1	GPX2	P38143	STM1	0	0	STM1 / rest of IPs	GPX2	-0.047482956	0.94571086	STM1	NA	NA	NA	NA	NA	NA	0	0
GPX2_STU2	GPX2	P38143	STU2	0	0	NA	NA	NA	NA	NA	NA	NA	NA	NA	NA	NA	0	0
GPX2_SUB1	GPX2	P38143	SUB1	0	0	NA	NA	NA	NA	NA	NA	NA	NA	NA	NA	NA	0	0
GPX2_TMA46	GPX2	P38143	TMA46	0	0	NA	NA	NA	NA	NA	NA	NA	NA	NA	NA	NA	0	0
GPX2_TOM70	GPX2	P38143	TOM70	0	0	NA	NA	NA	NA	NA	NA	NA	NA	NA	NA	NA	0	0
GPX2_TUB4	GPX2	P38143	TUB4	0	0	TUB4 / rest of IPs	GPX2	0.738078162	2.03498071549955e-05	TUB4	NA	NA	NA	NA	NA	NA	0	0
GRE2_NUP1	NA	NA	NA	NA	NA	NUP1 / rest of IPs	GRE2	0.171519544	0.838672914	NUP1	NA	NA	NA	NA	NA	NA	0	0
GRE2_PRP4	NA	NA	NA	NA	NA	PRP4 / rest of IPs	GRE2	-0.060990539	0.91086316	PRP4	NA	NA	NA	NA	NA	NA	0	0
GRE2_SIW14	NA	NA	NA	NA	NA	SIW14 / rest of IPs	GRE2	-0.355095327	0.659528391	SIW14	NA	NA	NA	NA	NA	NA	0	0
GRE2_STM1	NA	NA	NA	NA	NA	STM1 / rest of IPs	GRE2	0.292279635	0.530950619	STM1	NA	NA	NA	NA	NA	NA	0	0
GRE2_TUB4	NA	NA	NA	NA	NA	TUB4 / rest of IPs	GRE2	0.231789262	0.537087418	TUB4	NA	NA	NA	NA	NA	NA	0	0
GRE3_NUP1	NA	NA	NA	NA	NA	NUP1 / rest of IPs	GRE3	0.165303113	0.848477677	NUP1	NA	NA	NA	NA	NA	NA	0	0
GRE3_PRP4	NA	NA	NA	NA	NA	PRP4 / rest of IPs	GRE3	0.82900754	0.049645365	PRP4	NA	NA	NA	NA	NA	NA	0	0
GRE3_SIW14	NA	NA	NA	NA	NA	SIW14 / rest of IPs	GRE3	-0.474410911	0.801151277	SIW14	NA	NA	NA	NA	NA	NA	0	0
GRE3_STM1	NA	NA	NA	NA	NA	STM1 / rest of IPs	GRE3	0.207478895	0.803508581	STM1	NA	NA	NA	NA	NA	NA	0	0
GRE3_TUB4	NA	NA	NA	NA	NA	TUB4 / rest of IPs	GRE3	-0.208044915	0.770443896	TUB4	NA	NA	NA	NA	NA	NA	0	0
GRR1_MRP51	NA	NA	NA	NA	NA	MRP51 / rest of IPs	GRR1	-0.692109758	0.21868391	MRP51	NA	NA	NA	NA	NA	NA	0	0
GRR1_NDT80	NA	NA	NA	NA	NA	NDT80 / rest of IPs	GRR1	-0.11210919	0.879694423	NDT80	NA	NA	NA	NA	NA	NA	0	0
GRR1_NMD2	NA	NA	NA	NA	NA	NMD2 / rest of IPs	GRR1	-0.405119614	0.35559626	NMD2	NA	NA	NA	NA	NA	NA	0	0
GRR1_NUF2	NA	NA	NA	NA	NA	NUF2 / rest of IPs	GRR1	-0.058836099	0.904932183	NUF2	NA	NA	NA	NA	NA	NA	0	0
GRR1_NUM1	NA	NA	NA	NA	NA	NUM1 / rest of IPs	GRR1	-0.209481533	0.741033209	NUM1	NA	NA	NA	NA	NA	NA	0	0
GRR1_RBG1	NA	NA	NA	NA	NA	RBG1 / rest of IPs	GRR1	0.24611461	0.322940999	RBG1	NA	NA	NA	NA	NA	NA	0	0
GRR1_RPO41	NA	NA	NA	NA	NA	RPO41 / rest of IPs	GRR1	-0.663569321	0.188533738	RPO41	NA	NA	NA	NA	NA	NA	0	0
GRR1_SET2	NA	NA	NA	NA	NA	SET2 / rest of IPs	GRR1	0.066675384	0.924679618	SET2	NA	NA	NA	NA	NA	NA	0	0
GRR1_SEY1	NA	NA	NA	NA	NA	SEY1 / rest of IPs	GRR1	0.218296767	0.193418684	SEY1	NA	NA	NA	NA	NA	NA	0	0
GRR1_SNF5	NA	NA	NA	NA	NA	SNF5 / rest of IPs	GRR1	0.442955511	0.123052633	SNF5	NA	NA	NA	NA	NA	NA	0	0
GRR1_SOD1	NA	NA	NA	NA	NA	SOD1 / rest of IPs	GRR1	-0.401421649	0.263256895	SOD1	NA	NA	NA	NA	NA	NA	0	0
GRR1_STU2	NA	NA	NA	NA	NA	STU2 / rest of IPs	GRR1	-0.172935869	0.326898882	STU2	NA	NA	NA	NA	NA	NA	0	0
GRR1_SUB1	NA	NA	NA	NA	NA	SUB1 / rest of IPs	GRR1	-0.257668821	0.076718724	SUB1	NA	NA	NA	NA	NA	NA	0	0
GRR1_TMA46	NA	NA	NA	NA	NA	TMA46 / rest of IPs	GRR1	-0.332267706	0.630865138	TMA46	NA	NA	NA	NA	NA	NA	0	0
GRS1_MRP51	GRS1	P38088-2,P38088	MRP51	0	0	MRP51 / rest of IPs	GRS1	2.293476876	0.183988072	MRP51	NA	NA	NA	NA	NA	NA	0	0
GRS1_NDC80	GRS1	P38088-2,P38088	NDC80	0	0	NDC80 / rest of IPs	GRS1	0.200993523	0.481003231	NDC80	NA	NA	NA	NA	NA	NA	0	0
GRS1_NDT80	GRS1	P38088-2,P38088	NDT80	0	0	NDT80 / rest of IPs	GRS1	0.411671863	0.268195817	NDT80	NA	NA	NA	NA	NA	NA	0	0
GRS1_NMD2	GRS1	P38088-2,P38088	NMD2	0	0	NMD2 / rest of IPs	GRS1	-3.847921893	2.36833104071137e-07	NMD2	NA	NA	NA	NA	NA	NA	0	0
GRS1_NMD4	GRS1	P38088-2,P38088	NMD4	0	0	NMD4 / rest of IPs	GRS1	-0.906668588	0.56925674	NMD4	NA	NA	NA	NA	NA	NA	0	0
GRS1_NUF2	GRS1	P38088-2,P38088	NUF2	0	0	NUF2 / rest of IPs	GRS1	1.158727834	0.004054976	NUF2	NA	NA	NA	NA	NA	NA	0	0
GRS1_NUM1	GRS1	P38088-2,P38088	NUM1	0	0	NUM1 / rest of IPs	GRS1	-1.17282865	0.715025604	NUM1	NA	NA	NA	NA	NA	NA	0	0
GRS1_NUP1	GRS1	P38088-2,P38088	NUP1	0	0	NUP1 / rest of IPs	GRS1	0.968641127	0.003990069	NUP1	NA	NA	NA	NA	NA	NA	0	0
GRS1_PRP4	GRS1	P38088-2,P38088	PRP4	0	0	PRP4 / rest of IPs	GRS1	0.745774799	0.191122004	PRP4	NA	NA	NA	NA	NA	NA	0	0
GRS1_RBG1	GRS1	P38088-2,P38088	RBG1	0	0	RBG1 / rest of IPs	GRS1	-2.302929708	0.448975177	RBG1	NA	NA	NA	NA	NA	NA	0	0
GRS1_RPO41	GRS1	P38088-2,P38088	RPO41	0	0	RPO41 / rest of IPs	GRS1	-3.822518304	1.66501702371773e-08	RPO41	NA	NA	NA	NA	NA	NA	0	0
GRS1_RRP6	GRS1	P38088-2,P38088	RRP6	0	0	RRP6 / rest of IPs	GRS1	-0.632038349	0.547294115	RRP6	GRS1	RRP6	0	1	0	1	2	1
GRS1_SET2	GRS1	P38088-2,P38088	SET2	0	0	SET2 / rest of IPs	GRS1	0.86167584	0.024701938	SET2	NA	NA	NA	NA	NA	NA	0	0
GRS1_SEY1	GRS1	P38088-2,P38088	SEY1	0	0	SEY1 / rest of IPs	GRS1	-2.324848874	0.459757401	SEY1	NA	NA	NA	NA	NA	NA	0	0
GRS1_SIW14	GRS1	P38088-2,P38088	SIW14	0	0	SIW14 / rest of IPs	GRS1	0.487491209	0.146337444	SIW14	NA	NA	NA	NA	NA	NA	0	0
GRS1_SNF5	GRS1	P38088-2,P38088	SNF5	0	0	SNF5 / rest of IPs	GRS1	1.704175686	6.51785212397233e-05	SNF5	NA	NA	NA	NA	NA	NA	0	0
GRS1_SOD1	GRS1	P38088-2,P38088	SOD1	0	0	SOD1 / rest of IPs	GRS1	1.721532568	0.099696934	SOD1	NA	NA	NA	NA	NA	NA	0	0
GRS1_STM1	GRS1	P38088-2,P38088	STM1	0	0	STM1 / rest of IPs	GRS1	-3.015697231	9.83211177397871e-07	STM1	NA	NA	NA	NA	NA	NA	0	0
GRS1_STU2	GRS1	P38088-2,P38088	STU2	0	0	STU2 / rest of IPs	GRS1	0.681505446	0.24388394	STU2	NA	NA	NA	NA	NA	NA	0	0
GRS1_SUB1	GRS1	P38088-2,P38088	SUB1	0	0	SUB1 / rest of IPs	GRS1	0.185842876	0.778450172	SUB1	GRS1	SUB1	0	1	0	0	1	0
GRS1_TMA46	GRS1	P38088-2,P38088	TMA46	0	0	TMA46 / rest of IPs	GRS1	-0.217210814	0.561531853	TMA46	NA	NA	NA	NA	NA	NA	0	0
GRS1_TOM70	GRS1	P38088-2,P38088	TOM70	0	0	TOM70 / rest of IPs	GRS1	0.249134858	0.435744653	TOM70	NA	NA	NA	NA	NA	NA	0	0
GRS1_TUB4	GRS1	P38088-2,P38088	TUB4	0	0	TUB4 / rest of IPs	GRS1	1.391609365	0.000105891	TUB4	NA	NA	NA	NA	NA	NA	0	0
GRX2_MRP51	GRX2	P17695	MRP51	0	0	NA	NA	NA	NA	NA	NA	NA	NA	NA	NA	NA	0	0
GRX2_NDC80	GRX2	P17695	NDC80	0	0	NA	NA	NA	NA	NA	NA	NA	NA	NA	NA	NA	0	0
GRX2_NDT80	GRX2	P17695	NDT80	0	0	NA	NA	NA	NA	NA	NA	NA	NA	NA	NA	NA	0	0
GRX2_NMD2	GRX2	P17695	NMD2	0	0	NA	NA	NA	NA	NA	NA	NA	NA	NA	NA	NA	0	0
GRX2_NMD4	GRX2	P17695	NMD4	0	0	NA	NA	NA	NA	NA	NA	NA	NA	NA	NA	NA	0	0
GRX2_NUF2	GRX2	P17695	NUF2	0	0	NA	NA	NA	NA	NA	NA	NA	NA	NA	NA	NA	0	0
GRX2_NUM1	GRX2	P17695	NUM1	0	0	NA	NA	NA	NA	NA	NA	NA	NA	NA	NA	NA	0	0
GRX2_NUP1	GRX2	P17695	NUP1	0	0	NUP1 / rest of IPs	GRX2	0.942528618	0.515157292	NUP1	NA	NA	NA	NA	NA	NA	0	0
GRX2_PRP4	GRX2	P17695	PRP4	0	0	PRP4 / rest of IPs	GRX2	0.706633624	0.550508174	PRP4	NA	NA	NA	NA	NA	NA	0	0
GRX2_RBG1	GRX2	P17695	RBG1	0	0	NA	NA	NA	NA	NA	NA	NA	NA	NA	NA	NA	0	0
GRX2_RPO41	GRX2	P17695	RPO41	0	0	NA	NA	NA	NA	NA	NA	NA	NA	NA	NA	NA	0	0
GRX2_RRP6	GRX2	P17695	RRP6	0	0	NA	NA	NA	NA	NA	GRX2	RRP6	0	1	0	0	1	0
GRX2_SET2	GRX2	P17695	SET2	0	0	NA	NA	NA	NA	NA	NA	NA	NA	NA	NA	NA	0	0
GRX2_SEY1	GRX2	P17695	SEY1	0	0	NA	NA	NA	NA	NA	NA	NA	NA	NA	NA	NA	0	0
GRX2_SIW14	GRX2	P17695	SIW14	0	0	SIW14 / rest of IPs	GRX2	-0.918760155	0.46138213	SIW14	NA	NA	NA	NA	NA	NA	0	0
GRX2_SNF5	GRX2	P17695	SNF5	0	0	NA	NA	NA	NA	NA	NA	NA	NA	NA	NA	NA	0	0
GRX2_SOD1	GRX2	P17695	SOD1	0	0	NA	NA	NA	NA	NA	NA	NA	NA	NA	NA	NA	0	0
GRX2_STM1	GRX2	P17695	STM1	0	0	STM1 / rest of IPs	GRX2	-0.777867635	0.290412053	STM1	NA	NA	NA	NA	NA	NA	0	0
GRX2_STU2	GRX2	P17695	STU2	0	0	NA	NA	NA	NA	NA	NA	NA	NA	NA	NA	NA	0	0
GRX2_SUB1	GRX2	P17695	SUB1	0	0	NA	NA	NA	NA	NA	NA	NA	NA	NA	NA	NA	0	0
GRX2_TMA46	GRX2	P17695	TMA46	0	0	NA	NA	NA	NA	NA	NA	NA	NA	NA	NA	NA	0	0
GRX2_TOM70	GRX2	P17695	TOM70	0	0	NA	NA	NA	NA	NA	NA	NA	NA	NA	NA	NA	0	0
GRX2_TUB4	GRX2	P17695	TUB4	0	0	TUB4 / rest of IPs	GRX2	1.74077534	2.68029792427042e-06	TUB4	NA	NA	NA	NA	NA	NA	0	0
GSF2_MRP51	NA	NA	NA	NA	NA	MRP51 / rest of IPs	GSF2	-0.137567826	0.863116295	MRP51	NA	NA	NA	NA	NA	NA	0	0
GSF2_NDC80	NA	NA	NA	NA	NA	NDC80 / rest of IPs	GSF2	-0.341289664	0.832340763	NDC80	NA	NA	NA	NA	NA	NA	0	0
GSF2_NDT80	NA	NA	NA	NA	NA	NDT80 / rest of IPs	GSF2	-0.862009577	0.194121849	NDT80	NA	NA	NA	NA	NA	NA	0	0
GSF2_NMD2	NA	NA	NA	NA	NA	NMD2 / rest of IPs	GSF2	-0.265998752	0.6949319	NMD2	NA	NA	NA	NA	NA	NA	0	0
GSF2_NMD4	NA	NA	NA	NA	NA	NMD4 / rest of IPs	GSF2	-1.365403849	0.011702792	NMD4	NA	NA	NA	NA	NA	NA	0	0
GSF2_NUF2	NA	NA	NA	NA	NA	NUF2 / rest of IPs	GSF2	-0.590888729	0.240666511	NUF2	NA	NA	NA	NA	NA	NA	0	0
GSF2_NUM1	NA	NA	NA	NA	NA	NUM1 / rest of IPs	GSF2	-0.140142418	0.785969279	NUM1	NA	NA	NA	NA	NA	NA	0	0
GSF2_NUP1	NA	NA	NA	NA	NA	NUP1 / rest of IPs	GSF2	-1.319144376	0.109374585	NUP1	NA	NA	NA	NA	NA	NA	0	0
GSF2_PRP4	NA	NA	NA	NA	NA	PRP4 / rest of IPs	GSF2	-0.289854943	0.83476787	PRP4	NA	NA	NA	NA	NA	NA	0	0
GSF2_RBG1	NA	NA	NA	NA	NA	RBG1 / rest of IPs	GSF2	-0.388938098	0.675180436	RBG1	NA	NA	NA	NA	NA	NA	0	0
GSF2_RPO41	NA	NA	NA	NA	NA	RPO41 / rest of IPs	GSF2	-0.106566448	0.639247819	RPO41	NA	NA	NA	NA	NA	NA	0	0
GSF2_RRP6	NA	NA	NA	NA	NA	RRP6 / rest of IPs	GSF2	-0.413061078	0.372334361	RRP6	NA	NA	NA	NA	NA	NA	0	0
GSF2_SET2	NA	NA	NA	NA	NA	SET2 / rest of IPs	GSF2	-0.613637868	0.406269954	SET2	NA	NA	NA	NA	NA	NA	0	0
GSF2_SEY1	NA	NA	NA	NA	NA	SEY1 / rest of IPs	GSF2	-0.609422285	0.34660754	SEY1	NA	NA	NA	NA	NA	NA	0	0
GSF2_SIW14	NA	NA	NA	NA	NA	SIW14 / rest of IPs	GSF2	-0.601136392	0.061640405	SIW14	NA	NA	NA	NA	NA	NA	0	0
GSF2_SNF5	NA	NA	NA	NA	NA	SNF5 / rest of IPs	GSF2	0.107102915	0.947822769	SNF5	NA	NA	NA	NA	NA	NA	0	0
GSF2_SOD1	NA	NA	NA	NA	NA	SOD1 / rest of IPs	GSF2	1.248971928	0.494618989	SOD1	NA	NA	NA	NA	NA	NA	0	0
GSF2_STM1	NA	NA	NA	NA	NA	STM1 / rest of IPs	GSF2	0.245307548	0.738355909	STM1	NA	NA	NA	NA	NA	NA	0	0
GSF2_STU2	NA	NA	NA	NA	NA	STU2 / rest of IPs	GSF2	-0.768422171	0.067197865	STU2	NA	NA	NA	NA	NA	NA	0	0
GSF2_SUB1	NA	NA	NA	NA	NA	SUB1 / rest of IPs	GSF2	1.158145018	0.453296231	SUB1	NA	NA	NA	NA	NA	NA	0	0
GSF2_TMA46	NA	NA	NA	NA	NA	TMA46 / rest of IPs	GSF2	0.230632732	0.537036444	TMA46	NA	NA	NA	NA	NA	NA	0	0
GSF2_TOM70	NA	NA	NA	NA	NA	TOM70 / rest of IPs	GSF2	-1.70107102	0.239242939	TOM70	NA	NA	NA	NA	NA	NA	0	0
GSF2_TUB4	NA	NA	NA	NA	NA	TUB4 / rest of IPs	GSF2	0.746545943	0.01273108	TUB4	NA	NA	NA	NA	NA	NA	0	0
GSH1_NUP1	NA	NA	NA	NA	NA	NUP1 / rest of IPs	GSH1	-1.610388965	0.216995197	NUP1	NA	NA	NA	NA	NA	NA	0	0
GSH1_PRP4	NA	NA	NA	NA	NA	PRP4 / rest of IPs	GSH1	0.220695052	0.638958282	PRP4	NA	NA	NA	NA	NA	NA	0	0
GSH1_SIW14	NA	NA	NA	NA	NA	SIW14 / rest of IPs	GSH1	0.245284793	0.749770404	SIW14	NA	NA	NA	NA	NA	NA	0	0
GSH1_STM1	NA	NA	NA	NA	NA	STM1 / rest of IPs	GSH1	0.53033978	0.33581312	STM1	NA	NA	NA	NA	NA	NA	0	0
GSH1_TUB4	NA	NA	NA	NA	NA	TUB4 / rest of IPs	GSH1	-0.525416691	0.125473994	TUB4	GSH1	TUB4	0	1	0	0	1	0
GSP1_MRP51	NA	NA	NA	NA	NA	MRP51 / rest of IPs	GSP1	-1.220328406	0.099431599	MRP51	NA	NA	NA	NA	NA	NA	0	0
GSP1_NDT80	NA	NA	NA	NA	NA	NDT80 / rest of IPs	GSP1	0.365513788	0.005723718	NDT80	NA	NA	NA	NA	NA	NA	0	0
GSP1_NMD2	NA	NA	NA	NA	NA	NMD2 / rest of IPs	GSP1	0.203629829	0.479063795	NMD2	NA	NA	NA	NA	NA	NA	0	0
GSP1_NUF2	NA	NA	NA	NA	NA	NUF2 / rest of IPs	GSP1	0.465729475	0.001170501	NUF2	NA	NA	NA	NA	NA	NA	0	0
GSP1_NUM1	NA	NA	NA	NA	NA	NUM1 / rest of IPs	GSP1	0.380570839	0.153373031	NUM1	NA	NA	NA	NA	NA	NA	0	0
GSP1_NUP1	NA	NA	NA	NA	NA	NUP1 / rest of IPs	GSP1	0.97400005	0.001286395	NUP1	NA	NA	NA	NA	NA	NA	0	0
GSP1_PRP4	NA	NA	NA	NA	NA	PRP4 / rest of IPs	GSP1	0.73367385	0.018844277	PRP4	NA	NA	NA	NA	NA	NA	0	0
GSP1_RBG1	NA	NA	NA	NA	NA	RBG1 / rest of IPs	GSP1	-0.625046355	0.037453611	RBG1	GSP1	RBG1	0	1	0	0	1	0
GSP1_RPO41	NA	NA	NA	NA	NA	RPO41 / rest of IPs	GSP1	-0.343214067	0.433637395	RPO41	NA	NA	NA	NA	NA	NA	0	0
GSP1_SET2	NA	NA	NA	NA	NA	SET2 / rest of IPs	GSP1	0.463919619	0.012125227	SET2	NA	NA	NA	NA	NA	NA	0	0
GSP1_SEY1	NA	NA	NA	NA	NA	SEY1 / rest of IPs	GSP1	0.088184952	0.521762852	SEY1	NA	NA	NA	NA	NA	NA	0	0
GSP1_SIW14	NA	NA	NA	NA	NA	SIW14 / rest of IPs	GSP1	0.341958831	0.214429239	SIW14	GSP1	SIW14	0	1	0	0	1	0
GSP1_SNF5	NA	NA	NA	NA	NA	SNF5 / rest of IPs	GSP1	0.618277624	0.000393724	SNF5	GSP1	SNF5	0	1	0	0	1	0
GSP1_SOD1	NA	NA	NA	NA	NA	SOD1 / rest of IPs	GSP1	-0.500842818	0.702685278	SOD1	NA	NA	NA	NA	NA	NA	0	0
GSP1_STM1	NA	NA	NA	NA	NA	STM1 / rest of IPs	GSP1	-0.844207807	0.002985999	STM1	GSP1	STM1	0	1	0	0	1	0
GSP1_STU2	NA	NA	NA	NA	NA	STU2 / rest of IPs	GSP1	0.360412463	0.197109914	STU2	NA	NA	NA	NA	NA	NA	0	0
GSP1_SUB1	NA	NA	NA	NA	NA	SUB1 / rest of IPs	GSP1	-1.665794361	0.043247993	SUB1	GSP1	SUB1	0	1	0	0	1	0
GSP1_TMA46	NA	NA	NA	NA	NA	TMA46 / rest of IPs	GSP1	-0.264713357	0.278571899	TMA46	NA	NA	NA	NA	NA	NA	0	0
GSP1_TUB4	NA	NA	NA	NA	NA	TUB4 / rest of IPs	GSP1	1.193946939	0.000298593	TUB4	NA	NA	NA	NA	NA	NA	0	0
GSP1;GSP2_MRP51	GSP1;GSP2	P32836,P32835	MRP51	0	0	NA	NA	NA	NA	NA	NA	NA	NA	NA	NA	NA	0	0
GSP1;GSP2_NDC80	GSP1;GSP2	P32836,P32835	NDC80	0	0	NDC80 / rest of IPs	GSP1;GSP2	-0.005702176	0.961953925	NDC80	NA	NA	NA	NA	NA	NA	0	0
GSP1;GSP2_NDT80	GSP1;GSP2	P32836,P32835	NDT80	0	0	NA	NA	NA	NA	NA	NA	NA	NA	NA	NA	NA	0	0
GSP1;GSP2_NMD2	GSP1;GSP2	P32836,P32835	NMD2	0	0	NA	NA	NA	NA	NA	NA	NA	NA	NA	NA	NA	0	0
GSP1;GSP2_NMD4	GSP1;GSP2	P32836,P32835	NMD4	0	0	NMD4 / rest of IPs	GSP1;GSP2	-0.251736197	0.561688852	NMD4	NA	NA	NA	NA	NA	NA	0	0
GSP1;GSP2_NUF2	GSP1;GSP2	P32836,P32835	NUF2	0	0	NA	NA	NA	NA	NA	NA	NA	NA	NA	NA	NA	0	0
GSP1;GSP2_NUM1	GSP1;GSP2	P32836,P32835	NUM1	0	0	NA	NA	NA	NA	NA	NA	NA	NA	NA	NA	NA	0	0
GSP1;GSP2_NUP1	GSP1;GSP2	P32836,P32835	NUP1	0	0	NA	NA	NA	NA	NA	NA	NA	NA	NA	NA	NA	0	0
GSP1;GSP2_PRP4	GSP1;GSP2	P32836,P32835	PRP4	0	0	NA	NA	NA	NA	NA	NA	NA	NA	NA	NA	NA	0	0
GSP1;GSP2_RBG1	GSP1;GSP2	P32836,P32835	RBG1	0	0	NA	NA	NA	NA	NA	NA	NA	NA	NA	NA	NA	0	0
GSP1;GSP2_RPO41	GSP1;GSP2	P32836,P32835	RPO41	0	0	NA	NA	NA	NA	NA	NA	NA	NA	NA	NA	NA	0	0
GSP1;GSP2_RRP6	GSP1;GSP2	P32836,P32835	RRP6	0	0	RRP6 / rest of IPs	GSP1;GSP2	-0.18432472	0.29117324	RRP6	NA	NA	NA	NA	NA	NA	0	0
GSP1;GSP2_SET2	GSP1;GSP2	P32836,P32835	SET2	0	0	NA	NA	NA	NA	NA	NA	NA	NA	NA	NA	NA	0	0
GSP1;GSP2_SEY1	GSP1;GSP2	P32836,P32835	SEY1	0	0	NA	NA	NA	NA	NA	NA	NA	NA	NA	NA	NA	0	0
GSP1;GSP2_SIW14	GSP1;GSP2	P32836,P32835	SIW14	0	0	NA	NA	NA	NA	NA	NA	NA	NA	NA	NA	NA	0	0
GSP1;GSP2_SNF5	GSP1;GSP2	P32836,P32835	SNF5	0	0	NA	NA	NA	NA	NA	NA	NA	NA	NA	NA	NA	0	0
GSP1;GSP2_SOD1	GSP1;GSP2	P32836,P32835	SOD1	0	0	NA	NA	NA	NA	NA	NA	NA	NA	NA	NA	NA	0	0
GSP1;GSP2_STM1	GSP1;GSP2	P32836,P32835	STM1	0	0	NA	NA	NA	NA	NA	NA	NA	NA	NA	NA	NA	0	0
GSP1;GSP2_STU2	GSP1;GSP2	P32836,P32835	STU2	0	0	NA	NA	NA	NA	NA	NA	NA	NA	NA	NA	NA	0	0
GSP1;GSP2_SUB1	GSP1;GSP2	P32836,P32835	SUB1	0	0	NA	NA	NA	NA	NA	NA	NA	NA	NA	NA	NA	0	0
GSP1;GSP2_TMA46	GSP1;GSP2	P32836,P32835	TMA46	0	0	NA	NA	NA	NA	NA	NA	NA	NA	NA	NA	NA	0	0
GSP1;GSP2_TOM70	GSP1;GSP2	P32836,P32835	TOM70	0	0	TOM70 / rest of IPs	GSP1;GSP2	0.209338163	0.014053596	TOM70	NA	NA	NA	NA	NA	NA	0	0
GSP1;GSP2_TUB4	GSP1;GSP2	P32836,P32835	TUB4	0	0	NA	NA	NA	NA	NA	NA	NA	NA	NA	NA	NA	0	0
GSY2_MRP51	NA	NA	NA	NA	NA	MRP51 / rest of IPs	GSY2	-0.284388014	0.691463034	MRP51	NA	NA	NA	NA	NA	NA	0	0
GSY2_NDT80	NA	NA	NA	NA	NA	NDT80 / rest of IPs	GSY2	4.166845989	0.00274135	NDT80	NA	NA	NA	NA	NA	NA	0	0
GSY2_NMD2	NA	NA	NA	NA	NA	NMD2 / rest of IPs	GSY2	-0.424851815	0.59327959	NMD2	NA	NA	NA	NA	NA	NA	0	0
GSY2_NUF2	NA	NA	NA	NA	NA	NUF2 / rest of IPs	GSY2	-0.585470377	0.342670569	NUF2	NA	NA	NA	NA	NA	NA	0	0
GSY2_NUM1	NA	NA	NA	NA	NA	NUM1 / rest of IPs	GSY2	0.206998832	0.322533976	NUM1	NA	NA	NA	NA	NA	NA	0	0
GSY2_NUP1	NA	NA	NA	NA	NA	NUP1 / rest of IPs	GSY2	0.772454286	0.001746336	NUP1	NA	NA	NA	NA	NA	NA	0	0
GSY2_PRP4	NA	NA	NA	NA	NA	PRP4 / rest of IPs	GSY2	-1.574762433	0.03324771	PRP4	NA	NA	NA	NA	NA	NA	0	0
GSY2_RBG1	NA	NA	NA	NA	NA	RBG1 / rest of IPs	GSY2	-0.065039553	0.83861605	RBG1	NA	NA	NA	NA	NA	NA	0	0
GSY2_RPO41	NA	NA	NA	NA	NA	RPO41 / rest of IPs	GSY2	0.176066672	0.528614743	RPO41	NA	NA	NA	NA	NA	NA	0	0
GSY2_SET2	NA	NA	NA	NA	NA	SET2 / rest of IPs	GSY2	-0.498532607	0.57427713	SET2	NA	NA	NA	NA	NA	NA	0	0
GSY2_SEY1	NA	NA	NA	NA	NA	SEY1 / rest of IPs	GSY2	-0.870406852	0.000197175	SEY1	NA	NA	NA	NA	NA	NA	0	0
GSY2_SIW14	NA	NA	NA	NA	NA	SIW14 / rest of IPs	GSY2	0.588663821	0.047249592	SIW14	NA	NA	NA	NA	NA	NA	0	0
GSY2_SNF5	NA	NA	NA	NA	NA	SNF5 / rest of IPs	GSY2	0.226322285	0.260592628	SNF5	NA	NA	NA	NA	NA	NA	0	0
GSY2_SOD1	NA	NA	NA	NA	NA	SOD1 / rest of IPs	GSY2	0.178261636	0.484351038	SOD1	NA	NA	NA	NA	NA	NA	0	0
GSY2_STM1	NA	NA	NA	NA	NA	STM1 / rest of IPs	GSY2	-0.337833489	0.668085061	STM1	NA	NA	NA	NA	NA	NA	0	0
GSY2_STU2	NA	NA	NA	NA	NA	STU2 / rest of IPs	GSY2	-0.817743156	0.000467035	STU2	NA	NA	NA	NA	NA	NA	0	0
GSY2_SUB1	NA	NA	NA	NA	NA	SUB1 / rest of IPs	GSY2	-0.12751667	0.565919054	SUB1	NA	NA	NA	NA	NA	NA	0	0
GSY2_TMA46	NA	NA	NA	NA	NA	TMA46 / rest of IPs	GSY2	-0.893058405	0.128946722	TMA46	NA	NA	NA	NA	NA	NA	0	0
GSY2_TUB4	NA	NA	NA	NA	NA	TUB4 / rest of IPs	GSY2	0.532545948	0.167915539	TUB4	NA	NA	NA	NA	NA	NA	0	0
GUA1_MRP51	GUA1	P38625	MRP51	0	0	MRP51 / rest of IPs	GUA1	-1.805739545	0.042918896	MRP51	NA	NA	NA	NA	NA	NA	0	0
GUA1_NDC80	GUA1	P38625	NDC80	0	0	NDC80 / rest of IPs	GUA1	0.227519348	0.677977457	NDC80	NA	NA	NA	NA	NA	NA	0	0
GUA1_NDT80	GUA1	P38625	NDT80	0	0	NDT80 / rest of IPs	GUA1	-1.464065197	2.54615772081842e-06	NDT80	NA	NA	NA	NA	NA	NA	0	0
GUA1_NMD2	GUA1	P38625	NMD2	0	0	NMD2 / rest of IPs	GUA1	-0.3873621	0.254497179	NMD2	NA	NA	NA	NA	NA	NA	0	0
GUA1_NMD4	GUA1	P38625	NMD4	0	0	NMD4 / rest of IPs	GUA1	-1.313147337	0.425469475	NMD4	NA	NA	NA	NA	NA	NA	0	0
GUA1_NUF2	GUA1	P38625	NUF2	0	0	NUF2 / rest of IPs	GUA1	0.075474805	0.767749425	NUF2	NA	NA	NA	NA	NA	NA	0	0
GUA1_NUM1	GUA1	P38625	NUM1	0	0	NUM1 / rest of IPs	GUA1	0.168499822	0.79783554	NUM1	NA	NA	NA	NA	NA	NA	0	0
GUA1_NUP1	GUA1	P38625	NUP1	0	0	NUP1 / rest of IPs	GUA1	1.003571873	0.041638523	NUP1	NA	NA	NA	NA	NA	NA	0	0
GUA1_PRP4	GUA1	P38625	PRP4	0	0	PRP4 / rest of IPs	GUA1	0.594310658	0.150796399	PRP4	NA	NA	NA	NA	NA	NA	0	0
GUA1_RBG1	GUA1	P38625	RBG1	0	0	RBG1 / rest of IPs	GUA1	-1.132959164	0.418280584	RBG1	NA	NA	NA	NA	NA	NA	0	0
GUA1_RPO41	GUA1	P38625	RPO41	0	0	RPO41 / rest of IPs	GUA1	-0.983648502	0.000332231	RPO41	NA	NA	NA	NA	NA	NA	0	0
GUA1_RRP6	GUA1	P38625	RRP6	0	0	RRP6 / rest of IPs	GUA1	-1.025464539	0.53845212	RRP6	GUA1	RRP6	0	1	0	0	1	0
GUA1_SET2	GUA1	P38625	SET2	0	0	SET2 / rest of IPs	GUA1	-0.103364464	0.707997195	SET2	NA	NA	NA	NA	NA	NA	0	0
GUA1_SEY1	GUA1	P38625	SEY1	0	0	SEY1 / rest of IPs	GUA1	-1.320151421	0.000964633	SEY1	NA	NA	NA	NA	NA	NA	0	0
GUA1_SIW14	GUA1	P38625	SIW14	0	0	SIW14 / rest of IPs	GUA1	0.592820968	0.505868876	SIW14	NA	NA	NA	NA	NA	NA	0	0
GUA1_SNF5	GUA1	P38625	SNF5	0	0	SNF5 / rest of IPs	GUA1	1.322011478	1.03371799856187e-06	SNF5	NA	NA	NA	NA	NA	NA	0	0
GUA1_SOD1	GUA1	P38625	SOD1	0	0	SOD1 / rest of IPs	GUA1	1.628762449	0.339143387	SOD1	NA	NA	NA	NA	NA	NA	0	0
GUA1_STM1	GUA1	P38625	STM1	0	0	STM1 / rest of IPs	GUA1	-3.850706118	0.012956723	STM1	NA	NA	NA	NA	NA	NA	0	0
GUA1_STU2	GUA1	P38625	STU2	0	0	STU2 / rest of IPs	GUA1	-0.171172598	0.43314822	STU2	NA	NA	NA	NA	NA	NA	0	0
GUA1_SUB1	GUA1	P38625	SUB1	0	0	SUB1 / rest of IPs	GUA1	1.385117072	0.213464721	SUB1	NA	NA	NA	NA	NA	NA	0	0
GUA1_TMA46	GUA1	P38625	TMA46	0	0	TMA46 / rest of IPs	GUA1	-0.382427347	0.104768442	TMA46	NA	NA	NA	NA	NA	NA	0	0
GUA1_TOM70	GUA1	P38625	TOM70	0	0	TOM70 / rest of IPs	GUA1	0.296236962	0.430968784	TOM70	NA	NA	NA	NA	NA	NA	0	0
GUA1_TUB4	GUA1	P38625	TUB4	0	0	TUB4 / rest of IPs	GUA1	1.122405083	0.004513887	TUB4	NA	NA	NA	NA	NA	NA	0	0
GUK1_MRP51	GUK1	P15454	MRP51	0	0	NA	NA	NA	NA	NA	NA	NA	NA	NA	NA	NA	0	0
GUK1_NDC80	GUK1	P15454	NDC80	0	0	NDC80 / rest of IPs	GUK1	0.367144147	0.866201412	NDC80	NA	NA	NA	NA	NA	NA	0	0
GUK1_NDT80	GUK1	P15454	NDT80	0	0	NA	NA	NA	NA	NA	NA	NA	NA	NA	NA	NA	0	0
GUK1_NMD2	GUK1	P15454	NMD2	0	0	NA	NA	NA	NA	NA	NA	NA	NA	NA	NA	NA	0	0
GUK1_NMD4	GUK1	P15454	NMD4	0	0	NMD4 / rest of IPs	GUK1	0.053155539	0.989044332	NMD4	NA	NA	NA	NA	NA	NA	0	0
GUK1_NUF2	GUK1	P15454	NUF2	0	0	NA	NA	NA	NA	NA	NA	NA	NA	NA	NA	NA	0	0
GUK1_NUM1	GUK1	P15454	NUM1	0	0	NA	NA	NA	NA	NA	NA	NA	NA	NA	NA	NA	0	0
GUK1_NUP1	GUK1	P15454	NUP1	0	0	NUP1 / rest of IPs	GUK1	2.122497447	1.78849502777875e-06	NUP1	NA	NA	NA	NA	NA	NA	0	0
GUK1_PRP4	GUK1	P15454	PRP4	0	0	PRP4 / rest of IPs	GUK1	1.797311366	7.8240357514043e-05	PRP4	NA	NA	NA	NA	NA	NA	0	0
GUK1_RBG1	GUK1	P15454	RBG1	0	0	NA	NA	NA	NA	NA	NA	NA	NA	NA	NA	NA	0	0
GUK1_RPO41	GUK1	P15454	RPO41	0	0	NA	NA	NA	NA	NA	NA	NA	NA	NA	NA	NA	0	0
GUK1_RRP6	GUK1	P15454	RRP6	0	0	RRP6 / rest of IPs	GUK1	0.366315582	0.892064748	RRP6	GUK1	RRP6	0	1	0	0	1	0
GUK1_SET2	GUK1	P15454	SET2	0	0	NA	NA	NA	NA	NA	NA	NA	NA	NA	NA	NA	0	0
GUK1_SEY1	GUK1	P15454	SEY1	0	0	NA	NA	NA	NA	NA	NA	NA	NA	NA	NA	NA	0	0
GUK1_SIW14	GUK1	P15454	SIW14	0	0	SIW14 / rest of IPs	GUK1	-0.099326341	0.951895419	SIW14	GUK1	SIW14	0	1	0	0	1	0
GUK1_SNF5	GUK1	P15454	SNF5	0	0	NA	NA	NA	NA	NA	NA	NA	NA	NA	NA	NA	0	0
GUK1_SOD1	GUK1	P15454	SOD1	0	0	NA	NA	NA	NA	NA	NA	NA	NA	NA	NA	NA	0	0
GUK1_STM1	GUK1	P15454	STM1	0	0	STM1 / rest of IPs	GUK1	-1.463803881	0.074224864	STM1	NA	NA	NA	NA	NA	NA	0	0
GUK1_STU2	GUK1	P15454	STU2	0	0	NA	NA	NA	NA	NA	NA	NA	NA	NA	NA	NA	0	0
GUK1_SUB1	GUK1	P15454	SUB1	0	0	NA	NA	NA	NA	NA	NA	NA	NA	NA	NA	NA	0	0
GUK1_TMA46	GUK1	P15454	TMA46	0	0	NA	NA	NA	NA	NA	NA	NA	NA	NA	NA	NA	0	0
GUK1_TOM70	GUK1	P15454	TOM70	0	0	TOM70 / rest of IPs	GUK1	-2.285060642	0.166105472	TOM70	NA	NA	NA	NA	NA	NA	0	0
GUK1_TUB4	GUK1	P15454	TUB4	0	0	TUB4 / rest of IPs	GUK1	2.900080053	6.73971185704339e-09	TUB4	NA	NA	NA	NA	NA	NA	0	0
GUP1_NUP1	NA	NA	NA	NA	NA	NUP1 / rest of IPs	GUP1	-0.138766171	0.553131576	NUP1	NA	NA	NA	NA	NA	NA	0	0
GUP1_PRP4	NA	NA	NA	NA	NA	PRP4 / rest of IPs	GUP1	-0.697217752	0.452779142	PRP4	NA	NA	NA	NA	NA	NA	0	0
GUP1_SIW14	NA	NA	NA	NA	NA	SIW14 / rest of IPs	GUP1	0.490035539	0.539521628	SIW14	NA	NA	NA	NA	NA	NA	0	0
GUP1_STM1	NA	NA	NA	NA	NA	STM1 / rest of IPs	GUP1	0.494704412	0.344697358	STM1	NA	NA	NA	NA	NA	NA	0	0
GUP1_TUB4	NA	NA	NA	NA	NA	TUB4 / rest of IPs	GUP1	0.410185294	0.329133832	TUB4	NA	NA	NA	NA	NA	NA	0	0
GUS1_MRP51	GUS1	P46655	MRP51	0	0	MRP51 / rest of IPs	GUS1	-1.75388418	0.083708763	MRP51	NA	NA	NA	NA	NA	NA	0	0
GUS1_NDC80	GUS1	P46655	NDC80	0	0	NDC80 / rest of IPs	GUS1	1.000591577	0.131394559	NDC80	NA	NA	NA	NA	NA	NA	0	0
GUS1_NDT80	GUS1	P46655	NDT80	0	0	NDT80 / rest of IPs	GUS1	-1.010691351	0.575618879	NDT80	NA	NA	NA	NA	NA	NA	0	0
GUS1_NMD2	GUS1	P46655	NMD2	0	0	NMD2 / rest of IPs	GUS1	-1.602594751	0.040868024	NMD2	NA	NA	NA	NA	NA	NA	0	0
GUS1_NMD4	GUS1	P46655	NMD4	0	0	NMD4 / rest of IPs	GUS1	-1.767212647	0.649532052	NMD4	NA	NA	NA	NA	NA	NA	0	0
GUS1_NUF2	GUS1	P46655	NUF2	0	0	NUF2 / rest of IPs	GUS1	1.143687683	0.000474582	NUF2	NA	NA	NA	NA	NA	NA	0	0
GUS1_NUM1	GUS1	P46655	NUM1	0	0	NUM1 / rest of IPs	GUS1	-0.18993675	0.885609434	NUM1	NA	NA	NA	NA	NA	NA	0	0
GUS1_NUP1	GUS1	P46655	NUP1	0	0	NUP1 / rest of IPs	GUS1	0.980860769	0.008642752	NUP1	NA	NA	NA	NA	NA	NA	0	0
GUS1_PRP4	GUS1	P46655	PRP4	0	0	PRP4 / rest of IPs	GUS1	0.989829932	0.013837777	PRP4	NA	NA	NA	NA	NA	NA	0	0
GUS1_RBG1	GUS1	P46655	RBG1	0	0	RBG1 / rest of IPs	GUS1	-0.739264858	0.683533786	RBG1	NA	NA	NA	NA	NA	NA	0	0
GUS1_RPO41	GUS1	P46655	RPO41	0	0	RPO41 / rest of IPs	GUS1	-2.057145631	0.017429474	RPO41	NA	NA	NA	NA	NA	NA	0	0
GUS1_RRP6	GUS1	P46655	RRP6	0	0	RRP6 / rest of IPs	GUS1	-1.199600039	0.678749147	RRP6	GUS1	RRP6	0	1	0	0	1	0
GUS1_SET2	GUS1	P46655	SET2	0.304	11.41	SET2 / rest of IPs	GUS1	1.140601944	0.001214544	SET2	NA	NA	NA	NA	NA	NA	0	0
GUS1_SEY1	GUS1	P46655	SEY1	0	0	SEY1 / rest of IPs	GUS1	-1.922632113	0.108532851	SEY1	NA	NA	NA	NA	NA	NA	0	0
GUS1_SIW14	GUS1	P46655	SIW14	0	0	SIW14 / rest of IPs	GUS1	0.111959697	0.860791465	SIW14	GUS1	SIW14	0	1	0	0	1	0
GUS1_SNF5	GUS1	P46655	SNF5	0	0	SNF5 / rest of IPs	GUS1	1.346738088	0.000592997	SNF5	NA	NA	NA	NA	NA	NA	0	0
GUS1_SOD1	GUS1	P46655	SOD1	0	0	SOD1 / rest of IPs	GUS1	2.340095939	0.350724707	SOD1	NA	NA	NA	NA	NA	NA	0	0
GUS1_STM1	GUS1	P46655	STM1	0	0	STM1 / rest of IPs	GUS1	-2.099762567	0.018175719	STM1	NA	NA	NA	NA	NA	NA	0	0
GUS1_STU2	GUS1	P46655	STU2	0	0	STU2 / rest of IPs	GUS1	0.859709261	0.005383322	STU2	NA	NA	NA	NA	NA	NA	0	0
GUS1_SUB1	GUS1	P46655	SUB1	0	0	SUB1 / rest of IPs	GUS1	2.536840862	0.190851411	SUB1	NA	NA	NA	NA	NA	NA	0	0
GUS1_TMA46	GUS1	P46655	TMA46	0	0	TMA46 / rest of IPs	GUS1	-1.284513161	0.02138305	TMA46	NA	NA	NA	NA	NA	NA	0	0
GUS1_TOM70	GUS1	P46655	TOM70	0	0	TOM70 / rest of IPs	GUS1	0.661131196	0.302981952	TOM70	NA	NA	NA	NA	NA	NA	0	0
GUS1_TUB4	GUS1	P46655	TUB4	0	0	TUB4 / rest of IPs	GUS1	1.861403003	7.63172569979791e-05	TUB4	NA	NA	NA	NA	NA	NA	0	0
GUT1_NUP1	NA	NA	NA	NA	NA	NUP1 / rest of IPs	GUT1	-1.142540231	0.121021793	NUP1	NA	NA	NA	NA	NA	NA	0	0
GUT1_PRP4	NA	NA	NA	NA	NA	PRP4 / rest of IPs	GUT1	0.775553283	9.77533178922651e-05	PRP4	NA	NA	NA	NA	NA	NA	0	0
GUT1_SIW14	NA	NA	NA	NA	NA	SIW14 / rest of IPs	GUT1	0.248884645	0.632919265	SIW14	NA	NA	NA	NA	NA	NA	0	0
GUT1_STM1	NA	NA	NA	NA	NA	STM1 / rest of IPs	GUT1	-0.183466411	0.8169064	STM1	NA	NA	NA	NA	NA	NA	0	0
GUT1_TUB4	NA	NA	NA	NA	NA	TUB4 / rest of IPs	GUT1	0.545458523	0.225040643	TUB4	NA	NA	NA	NA	NA	NA	0	0
GUT2_MRP51	GUT2	P32191	MRP51	0	0	MRP51 / rest of IPs	GUT2	-0.511034551	0.192418953	MRP51	NA	NA	NA	NA	NA	NA	0	0
GUT2_NDC80	GUT2	P32191	NDC80	0	0	NDC80 / rest of IPs	GUT2	0.167163807	0.922775762	NDC80	NA	NA	NA	NA	NA	NA	0	0
GUT2_NDT80	GUT2	P32191	NDT80	0	0	NDT80 / rest of IPs	GUT2	4.696223784	2.63508939460491e-06	NDT80	NA	NA	NA	NA	NA	NA	0	0
GUT2_NMD2	GUT2	P32191	NMD2	0	0	NMD2 / rest of IPs	GUT2	0.192893208	0.475580039	NMD2	NA	NA	NA	NA	NA	NA	0	0
GUT2_NMD4	GUT2	P32191	NMD4	0	0	NMD4 / rest of IPs	GUT2	0.029824412	0.980107703	NMD4	NA	NA	NA	NA	NA	NA	0	0
GUT2_NUF2	GUT2	P32191	NUF2	0	0	NUF2 / rest of IPs	GUT2	-0.421975421	0.327171597	NUF2	NA	NA	NA	NA	NA	NA	0	0
GUT2_NUM1	GUT2	P32191	NUM1	0	0	NUM1 / rest of IPs	GUT2	0.166642777	0.484572731	NUM1	NA	NA	NA	NA	NA	NA	0	0
GUT2_NUP1	GUT2	P32191	NUP1	0	0	NUP1 / rest of IPs	GUT2	0.278477429	0.775833566	NUP1	NA	NA	NA	NA	NA	NA	0	0
GUT2_PRP4	GUT2	P32191	PRP4	0	0	PRP4 / rest of IPs	GUT2	-0.602851293	0.528166982	PRP4	NA	NA	NA	NA	NA	NA	0	0
GUT2_RBG1	GUT2	P32191	RBG1	0	0	RBG1 / rest of IPs	GUT2	-0.540701374	0.442673941	RBG1	NA	NA	NA	NA	NA	NA	0	0
GUT2_RPO41	GUT2	P32191	RPO41	0	0	RPO41 / rest of IPs	GUT2	-0.056543575	0.915374879	RPO41	NA	NA	NA	NA	NA	NA	0	0
GUT2_RRP6	GUT2	P32191	RRP6	0	0	RRP6 / rest of IPs	GUT2	-0.504422857	0.789356929	RRP6	NA	NA	NA	NA	NA	NA	0	0
GUT2_SET2	GUT2	P32191	SET2	0	0	SET2 / rest of IPs	GUT2	-1.125283487	0.000126057	SET2	NA	NA	NA	NA	NA	NA	0	0
GUT2_SEY1	GUT2	P32191	SEY1	0	0	SEY1 / rest of IPs	GUT2	-0.752531313	0.006373955	SEY1	NA	NA	NA	NA	NA	NA	0	0
GUT2_SIW14	GUT2	P32191	SIW14	0	0	SIW14 / rest of IPs	GUT2	-1.241545122	0.246055202	SIW14	NA	NA	NA	NA	NA	NA	0	0
GUT2_SNF5	GUT2	P32191	SNF5	0	0	SNF5 / rest of IPs	GUT2	-0.647821629	0.117775195	SNF5	NA	NA	NA	NA	NA	NA	0	0
GUT2_SOD1	GUT2	P32191	SOD1	0	0	SOD1 / rest of IPs	GUT2	0.682471751	0.685422488	SOD1	NA	NA	NA	NA	NA	NA	0	0
GUT2_STM1	GUT2	P32191	STM1	0	0	STM1 / rest of IPs	GUT2	0.99836361	0.379478773	STM1	NA	NA	NA	NA	NA	NA	0	0
GUT2_STU2	GUT2	P32191	STU2	0	0	STU2 / rest of IPs	GUT2	-0.808144287	0.271500015	STU2	NA	NA	NA	NA	NA	NA	0	0
GUT2_SUB1	GUT2	P32191	SUB1	0	0	SUB1 / rest of IPs	GUT2	-0.537275497	0.045984194	SUB1	NA	NA	NA	NA	NA	NA	0	0
GUT2_TMA46	GUT2	P32191	TMA46	0	0	TMA46 / rest of IPs	GUT2	-0.678910229	0.00731849	TMA46	NA	NA	NA	NA	NA	NA	0	0
GUT2_TOM70	GUT2	P32191	TOM70	0	0	TOM70 / rest of IPs	GUT2	-1.04061817	0.216589739	TOM70	GUT2	TOM70	0	1	0	0	1	0
GUT2_TUB4	GUT2	P32191	TUB4	0	0	TUB4 / rest of IPs	GUT2	-1.446623418	0.371225529	TUB4	NA	NA	NA	NA	NA	NA	0	0
GVP36_MRP51	GVP36	P40531	MRP51	0	0	NA	NA	NA	NA	NA	NA	NA	NA	NA	NA	NA	0	0
GVP36_NDC80	GVP36	P40531	NDC80	0	0	NDC80 / rest of IPs	GVP36	1.860165063	0.007174421	NDC80	NA	NA	NA	NA	NA	NA	0	0
GVP36_NDT80	GVP36	P40531	NDT80	0	0	NA	NA	NA	NA	NA	NA	NA	NA	NA	NA	NA	0	0
GVP36_NMD2	GVP36	P40531	NMD2	0	0	NA	NA	NA	NA	NA	NA	NA	NA	NA	NA	NA	0	0
GVP36_NMD4	GVP36	P40531	NMD4	0	0	NMD4 / rest of IPs	GVP36	0.772554801	0.727716422	NMD4	NA	NA	NA	NA	NA	NA	0	0
GVP36_NUF2	GVP36	P40531	NUF2	0	0	NA	NA	NA	NA	NA	NA	NA	NA	NA	NA	NA	0	0
GVP36_NUM1	GVP36	P40531	NUM1	0	0	NA	NA	NA	NA	NA	NA	NA	NA	NA	NA	NA	0	0
GVP36_NUP1	GVP36	P40531	NUP1	0	0	NUP1 / rest of IPs	GVP36	1.445585176	4.17306967620278e-06	NUP1	NA	NA	NA	NA	NA	NA	0	0
GVP36_PRP4	GVP36	P40531	PRP4	0	0	PRP4 / rest of IPs	GVP36	1.067955118	0.008762058	PRP4	NA	NA	NA	NA	NA	NA	0	0
GVP36_RBG1	GVP36	P40531	RBG1	0	0	NA	NA	NA	NA	NA	GVP36	RBG1	0	1	0	0	1	0
GVP36_RPO41	GVP36	P40531	RPO41	0	0	NA	NA	NA	NA	NA	NA	NA	NA	NA	NA	NA	0	0
GVP36_RRP6	GVP36	P40531	RRP6	0	0	RRP6 / rest of IPs	GVP36	-0.312696187	0.586550922	RRP6	NA	NA	NA	NA	NA	NA	0	0
GVP36_SET2	GVP36	P40531	SET2	0	0	NA	NA	NA	NA	NA	NA	NA	NA	NA	NA	NA	0	0
GVP36_SEY1	GVP36	P40531	SEY1	0	0	NA	NA	NA	NA	NA	NA	NA	NA	NA	NA	NA	0	0
GVP36_SIW14	GVP36	P40531	SIW14	0	0	SIW14 / rest of IPs	GVP36	-1.033851294	0.640382652	SIW14	NA	NA	NA	NA	NA	NA	0	0
GVP36_SNF5	GVP36	P40531	SNF5	0	0	NA	NA	NA	NA	NA	NA	NA	NA	NA	NA	NA	0	0
GVP36_SOD1	GVP36	P40531	SOD1	0	0	NA	NA	NA	NA	NA	NA	NA	NA	NA	NA	NA	0	0
GVP36_STM1	GVP36	P40531	STM1	0	0	STM1 / rest of IPs	GVP36	0.482370954	0.35001981	STM1	GVP36	STM1	0	1	0	0	1	0
GVP36_STU2	GVP36	P40531	STU2	0	0	NA	NA	NA	NA	NA	NA	NA	NA	NA	NA	NA	0	0
GVP36_SUB1	GVP36	P40531	SUB1	0	0	NA	NA	NA	NA	NA	NA	NA	NA	NA	NA	NA	0	0
GVP36_TMA46	GVP36	P40531	TMA46	0	0	NA	NA	NA	NA	NA	NA	NA	NA	NA	NA	NA	0	0
GVP36_TOM70	GVP36	P40531	TOM70	0	0	TOM70 / rest of IPs	GVP36	-1.641051762	0.17787784	TOM70	NA	NA	NA	NA	NA	NA	0	0
GVP36_TUB4	GVP36	P40531	TUB4	0	0	TUB4 / rest of IPs	GVP36	1.747764234	0.000411533	TUB4	GVP36	TUB4	0	1	0	0	1	0
HAM1_NUP1	NA	NA	NA	NA	NA	NUP1 / rest of IPs	HAM1	0.146914357	0.379938041	NUP1	NA	NA	NA	NA	NA	NA	0	0
HAM1_PRP4	NA	NA	NA	NA	NA	PRP4 / rest of IPs	HAM1	0.599144017	0.382022515	PRP4	NA	NA	NA	NA	NA	NA	0	0
HAM1_SIW14	NA	NA	NA	NA	NA	SIW14 / rest of IPs	HAM1	0.225383034	0.845065254	SIW14	NA	NA	NA	NA	NA	NA	0	0
HAM1_STM1	NA	NA	NA	NA	NA	STM1 / rest of IPs	HAM1	-0.417922202	0.132374911	STM1	NA	NA	NA	NA	NA	NA	0	0
HAM1_TUB4	NA	NA	NA	NA	NA	TUB4 / rest of IPs	HAM1	0.625842943	9.6593609087547e-05	TUB4	NA	NA	NA	NA	NA	NA	0	0
HAS1_MRP51	HAS1	Q03532	MRP51	0	0	MRP51 / rest of IPs	HAS1	-1.988843949	0.021289991	MRP51	NA	NA	NA	NA	NA	NA	0	0
HAS1_NDC80	HAS1	Q03532	NDC80	0	0	NDC80 / rest of IPs	HAS1	0.318620578	0.613547244	NDC80	NA	NA	NA	NA	NA	NA	0	0
HAS1_NDT80	HAS1	Q03532	NDT80	0	0	NDT80 / rest of IPs	HAS1	-1.814405694	0.000341221	NDT80	NA	NA	NA	NA	NA	NA	0	0
HAS1_NMD2	HAS1	Q03532	NMD2	0	0	NMD2 / rest of IPs	HAS1	-2.11277546	2.22228706340021e-05	NMD2	NA	NA	NA	NA	NA	NA	0	0
HAS1_NMD4	HAS1	Q03532	NMD4	0	0	NMD4 / rest of IPs	HAS1	-1.393613868	0.399646292	NMD4	NA	NA	NA	NA	NA	NA	0	0
HAS1_NUF2	HAS1	Q03532	NUF2	0	0	NUF2 / rest of IPs	HAS1	-0.233831536	0.942440932	NUF2	NA	NA	NA	NA	NA	NA	0	0
HAS1_NUM1	HAS1	Q03532	NUM1	0	0	NUM1 / rest of IPs	HAS1	0.363996398	0.903114379	NUM1	NA	NA	NA	NA	NA	NA	0	0
HAS1_NUP1	HAS1	Q03532	NUP1	0	0	NUP1 / rest of IPs	HAS1	1.224606905	0.001420403	NUP1	NA	NA	NA	NA	NA	NA	0	0
HAS1_PRP4	HAS1	Q03532	PRP4	0	0	PRP4 / rest of IPs	HAS1	-0.048441739	0.952839133	PRP4	NA	NA	NA	NA	NA	NA	0	0
HAS1_RBG1	HAS1	Q03532	RBG1	0	0	RBG1 / rest of IPs	HAS1	-0.283871032	0.936598364	RBG1	NA	NA	NA	NA	NA	NA	0	0
HAS1_RPO41	HAS1	Q03532	RPO41	0	0	RPO41 / rest of IPs	HAS1	-2.202179734	0.102077748	RPO41	NA	NA	NA	NA	NA	NA	0	0
HAS1_RRP6	HAS1	Q03532	RRP6	0	0	RRP6 / rest of IPs	HAS1	-0.686936994	0.815842159	RRP6	HAS1	RRP6	0	1	0	0	1	0
HAS1_SET2	HAS1	Q03532	SET2	0	0	SET2 / rest of IPs	HAS1	-2.326404186	0.08902021	SET2	NA	NA	NA	NA	NA	NA	0	0
HAS1_SEY1	HAS1	Q03532	SEY1	0	0	SEY1 / rest of IPs	HAS1	-2.486820478	0.095399154	SEY1	NA	NA	NA	NA	NA	NA	0	0
HAS1_SIW14	HAS1	Q03532	SIW14	0	0	SIW14 / rest of IPs	HAS1	-0.722370482	0.466896717	SIW14	NA	NA	NA	NA	NA	NA	0	0
HAS1_SNF5	HAS1	Q03532	SNF5	0	0	SNF5 / rest of IPs	HAS1	1.528638407	0.002974248	SNF5	NA	NA	NA	NA	NA	NA	0	0
HAS1_SOD1	HAS1	Q03532	SOD1	0	0	SOD1 / rest of IPs	HAS1	3.097078463	3.73641262125758e-06	SOD1	NA	NA	NA	NA	NA	NA	0	0
HAS1_STM1	HAS1	Q03532	STM1	0	0	STM1 / rest of IPs	HAS1	-2.408170248	0.336747476	STM1	NA	NA	NA	NA	NA	NA	0	0
HAS1_STU2	HAS1	Q03532	STU2	0	0	STU2 / rest of IPs	HAS1	0.148786576	0.969513255	STU2	NA	NA	NA	NA	NA	NA	0	0
HAS1_SUB1	HAS1	Q03532	SUB1	0	0	SUB1 / rest of IPs	HAS1	2.528485562	0.001387665	SUB1	NA	NA	NA	NA	NA	NA	0	0
HAS1_TMA46	HAS1	Q03532	TMA46	0	0	TMA46 / rest of IPs	HAS1	2.320972496	0.002538864	TMA46	NA	NA	NA	NA	NA	NA	0	0
HAS1_TOM70	HAS1	Q03532	TOM70	0	0	TOM70 / rest of IPs	HAS1	-0.327209673	0.700451094	TOM70	NA	NA	NA	NA	NA	NA	0	0
HAS1_TUB4	HAS1	Q03532	TUB4	0	0	TUB4 / rest of IPs	HAS1	-0.061205624	0.911472587	TUB4	NA	NA	NA	NA	NA	NA	0	0
HCA4_MRP51	NA	NA	NA	NA	NA	MRP51 / rest of IPs	HCA4	-0.650187149	0.085475987	MRP51	NA	NA	NA	NA	NA	NA	0	0
HCA4_NDT80	NA	NA	NA	NA	NA	NDT80 / rest of IPs	HCA4	0.14715328	0.749902638	NDT80	NA	NA	NA	NA	NA	NA	0	0
HCA4_NMD2	NA	NA	NA	NA	NA	NMD2 / rest of IPs	HCA4	-0.484619693	0.005359012	NMD2	NA	NA	NA	NA	NA	NA	0	0
HCA4_NUF2	NA	NA	NA	NA	NA	NUF2 / rest of IPs	HCA4	-0.116463813	0.711797123	NUF2	NA	NA	NA	NA	NA	NA	0	0
HCA4_NUM1	NA	NA	NA	NA	NA	NUM1 / rest of IPs	HCA4	0.249952995	0.578462074	NUM1	NA	NA	NA	NA	NA	NA	0	0
HCA4_NUP1	NA	NA	NA	NA	NA	NUP1 / rest of IPs	HCA4	0.244199058	0.33489465	NUP1	NA	NA	NA	NA	NA	NA	0	0
HCA4_PRP4	NA	NA	NA	NA	NA	PRP4 / rest of IPs	HCA4	-0.450701364	0.592409315	PRP4	NA	NA	NA	NA	NA	NA	0	0
HCA4_RBG1	NA	NA	NA	NA	NA	RBG1 / rest of IPs	HCA4	0.049246991	0.732229371	RBG1	NA	NA	NA	NA	NA	NA	0	0
HCA4_RPO41	NA	NA	NA	NA	NA	RPO41 / rest of IPs	HCA4	-0.109779688	0.82010105	RPO41	NA	NA	NA	NA	NA	NA	0	0
HCA4_SET2	NA	NA	NA	NA	NA	SET2 / rest of IPs	HCA4	-0.23147968	0.156484564	SET2	NA	NA	NA	NA	NA	NA	0	0
HCA4_SEY1	NA	NA	NA	NA	NA	SEY1 / rest of IPs	HCA4	0.265763828	0.481399987	SEY1	NA	NA	NA	NA	NA	NA	0	0
HCA4_SIW14	NA	NA	NA	NA	NA	SIW14 / rest of IPs	HCA4	0.334327734	0.054660709	SIW14	NA	NA	NA	NA	NA	NA	0	0
HCA4_SNF5	NA	NA	NA	NA	NA	SNF5 / rest of IPs	HCA4	0.017849749	0.979792112	SNF5	NA	NA	NA	NA	NA	NA	0	0
HCA4_SOD1	NA	NA	NA	NA	NA	SOD1 / rest of IPs	HCA4	0.812294169	0.728003067	SOD1	NA	NA	NA	NA	NA	NA	0	0
HCA4_STM1	NA	NA	NA	NA	NA	STM1 / rest of IPs	HCA4	-0.068724845	0.84647659	STM1	HCA4	STM1	0	1	0	0	1	0
HCA4_STU2	NA	NA	NA	NA	NA	STU2 / rest of IPs	HCA4	-0.116423772	0.810774822	STU2	NA	NA	NA	NA	NA	NA	0	0
HCA4_SUB1	NA	NA	NA	NA	NA	SUB1 / rest of IPs	HCA4	1.041367867	0.490841148	SUB1	NA	NA	NA	NA	NA	NA	0	0
HCA4_TMA46	NA	NA	NA	NA	NA	TMA46 / rest of IPs	HCA4	-0.616072819	5.51705267784179e-05	TMA46	NA	NA	NA	NA	NA	NA	0	0
HCA4_TUB4	NA	NA	NA	NA	NA	TUB4 / rest of IPs	HCA4	-0.506836332	0.566571283	TUB4	NA	NA	NA	NA	NA	NA	0	0
HCR1_MRP51	HCR1	Q05775	MRP51	0	0	MRP51 / rest of IPs	HCR1	-0.33843287	0.650789026	MRP51	NA	NA	NA	NA	NA	NA	0	0
HCR1_NDC80	HCR1	Q05775	NDC80	0	0	NA	NA	NA	NA	NA	NA	NA	NA	NA	NA	NA	0	0
HCR1_NDT80	HCR1	Q05775	NDT80	0	0	NDT80 / rest of IPs	HCR1	-0.295894224	0.781566598	NDT80	NA	NA	NA	NA	NA	NA	0	0
HCR1_NMD2	HCR1	Q05775	NMD2	0	0	NMD2 / rest of IPs	HCR1	-0.552499661	0.06886043	NMD2	NA	NA	NA	NA	NA	NA	0	0
HCR1_NMD4	HCR1	Q05775	NMD4	0	0	NA	NA	NA	NA	NA	NA	NA	NA	NA	NA	NA	0	0
HCR1_NUF2	HCR1	Q05775	NUF2	0	0	NUF2 / rest of IPs	HCR1	-0.436373762	0.488375568	NUF2	NA	NA	NA	NA	NA	NA	0	0
HCR1_NUM1	HCR1	Q05775	NUM1	0	0	NUM1 / rest of IPs	HCR1	-0.57829282	0.256571665	NUM1	NA	NA	NA	NA	NA	NA	0	0
HCR1_NUP1	HCR1	Q05775	NUP1	0	0	NUP1 / rest of IPs	HCR1	0.815470582	0.661846565	NUP1	NA	NA	NA	NA	NA	NA	0	0
HCR1_PRP4	HCR1	Q05775	PRP4	0	0	PRP4 / rest of IPs	HCR1	-0.04484911	0.982779347	PRP4	NA	NA	NA	NA	NA	NA	0	0
HCR1_RBG1	HCR1	Q05775	RBG1	0	0	RBG1 / rest of IPs	HCR1	0.855457619	0.179725589	RBG1	NA	NA	NA	NA	NA	NA	0	0
HCR1_RPO41	HCR1	Q05775	RPO41	0	0	RPO41 / rest of IPs	HCR1	-0.837753342	0.083760682	RPO41	NA	NA	NA	NA	NA	NA	0	0
HCR1_RRP6	HCR1	Q05775	RRP6	0	0	NA	NA	NA	NA	NA	NA	NA	NA	NA	NA	NA	0	0
HCR1_SET2	HCR1	Q05775	SET2	0	0	SET2 / rest of IPs	HCR1	-0.71951335	0.0200468	SET2	HCR1	SET2	0	1	0	0	1	0
HCR1_SEY1	HCR1	Q05775	SEY1	0	0	SEY1 / rest of IPs	HCR1	-0.181740403	0.813198864	SEY1	NA	NA	NA	NA	NA	NA	0	0
HCR1_SIW14	HCR1	Q05775	SIW14	0	0	SIW14 / rest of IPs	HCR1	-0.269343116	0.559660251	SIW14	NA	NA	NA	NA	NA	NA	0	0
HCR1_SNF5	HCR1	Q05775	SNF5	0	0	SNF5 / rest of IPs	HCR1	-0.933507265	0.00186532	SNF5	NA	NA	NA	NA	NA	NA	0	0
HCR1_SOD1	HCR1	Q05775	SOD1	0	0	SOD1 / rest of IPs	HCR1	2.295329485	0.437415158	SOD1	NA	NA	NA	NA	NA	NA	0	0
HCR1_STM1	HCR1	Q05775	STM1	0	0	STM1 / rest of IPs	HCR1	-0.885744999	0.074789267	STM1	NA	NA	NA	NA	NA	NA	0	0
HCR1_STU2	HCR1	Q05775	STU2	0	0	STU2 / rest of IPs	HCR1	-0.119470921	0.610514774	STU2	NA	NA	NA	NA	NA	NA	0	0
HCR1_SUB1	HCR1	Q05775	SUB1	0	0	SUB1 / rest of IPs	HCR1	2.74717308	0.067984194	SUB1	NA	NA	NA	NA	NA	NA	0	0
HCR1_TMA46	HCR1	Q05775	TMA46	0	0	TMA46 / rest of IPs	HCR1	-0.265011561	0.685107082	TMA46	NA	NA	NA	NA	NA	NA	0	0
HCR1_TOM70	HCR1	Q05775	TOM70	0	0	NA	NA	NA	NA	NA	NA	NA	NA	NA	NA	NA	0	0
HCR1_TUB4	HCR1	Q05775	TUB4	0	0	TUB4 / rest of IPs	HCR1	1.255447371	0.500107025	TUB4	HCR1	TUB4	0	1	0	0	1	0
HEF3_MRP51	HEF3	P53978	MRP51	0	0	NA	NA	NA	NA	NA	NA	NA	NA	NA	NA	NA	0	0
HEF3_NDC80	HEF3	P53978	NDC80	0	0	NA	NA	NA	NA	NA	NA	NA	NA	NA	NA	NA	0	0
HEF3_NDT80	HEF3	P53978	NDT80	0	0	NA	NA	NA	NA	NA	NA	NA	NA	NA	NA	NA	0	0
HEF3_NMD2	HEF3	P53978	NMD2	0	0	NA	NA	NA	NA	NA	NA	NA	NA	NA	NA	NA	0	0
HEF3_NMD4	HEF3	P53978	NMD4	0	0	NA	NA	NA	NA	NA	NA	NA	NA	NA	NA	NA	0	0
HEF3_NUF2	HEF3	P53978	NUF2	0	0	NA	NA	NA	NA	NA	NA	NA	NA	NA	NA	NA	0	0
HEF3_NUM1	HEF3	P53978	NUM1	0	0	NA	NA	NA	NA	NA	NA	NA	NA	NA	NA	NA	0	0
HEF3_NUP1	HEF3	P53978	NUP1	0	0	NUP1 / rest of IPs	HEF3	1.153942906	0.733855146	NUP1	NA	NA	NA	NA	NA	NA	0	0
HEF3_PRP4	HEF3	P53978	PRP4	0	0	PRP4 / rest of IPs	HEF3	-0.737823032	0.176869461	PRP4	NA	NA	NA	NA	NA	NA	0	0
HEF3_RBG1	HEF3	P53978	RBG1	0	0	NA	NA	NA	NA	NA	NA	NA	NA	NA	NA	NA	0	0
HEF3_RPO41	HEF3	P53978	RPO41	0	0	NA	NA	NA	NA	NA	NA	NA	NA	NA	NA	NA	0	0
HEF3_RRP6	HEF3	P53978	RRP6	0	0	NA	NA	NA	NA	NA	NA	NA	NA	NA	NA	NA	0	0
HEF3_SET2	HEF3	P53978	SET2	0	0	NA	NA	NA	NA	NA	NA	NA	NA	NA	NA	NA	0	0
HEF3_SEY1	HEF3	P53978	SEY1	0	0	NA	NA	NA	NA	NA	NA	NA	NA	NA	NA	NA	0	0
HEF3_SIW14	HEF3	P53978	SIW14	0	0	SIW14 / rest of IPs	HEF3	-0.763060163	0.164369266	SIW14	NA	NA	NA	NA	NA	NA	0	0
HEF3_SNF5	HEF3	P53978	SNF5	0	0	NA	NA	NA	NA	NA	NA	NA	NA	NA	NA	NA	0	0
HEF3_SOD1	HEF3	P53978	SOD1	0	0	NA	NA	NA	NA	NA	NA	NA	NA	NA	NA	NA	0	0
HEF3_STM1	HEF3	P53978	STM1	0	0	STM1 / rest of IPs	HEF3	-2.189838564	0.359955902	STM1	NA	NA	NA	NA	NA	NA	0	0
HEF3_STU2	HEF3	P53978	STU2	0	0	NA	NA	NA	NA	NA	NA	NA	NA	NA	NA	NA	0	0
HEF3_SUB1	HEF3	P53978	SUB1	0	0	NA	NA	NA	NA	NA	NA	NA	NA	NA	NA	NA	0	0
HEF3_TMA46	HEF3	P53978	TMA46	0	0	NA	NA	NA	NA	NA	HEF3	TMA46	0	1	0	0	1	0
HEF3_TOM70	HEF3	P53978	TOM70	0	0	NA	NA	NA	NA	NA	NA	NA	NA	NA	NA	NA	0	0
HEF3_TUB4	HEF3	P53978	TUB4	0	0	TUB4 / rest of IPs	HEF3	-0.910822359	0.100188048	TUB4	NA	NA	NA	NA	NA	NA	0	0
HEM1_NDC80	NA	NA	NA	NA	NA	NDC80 / rest of IPs	HEM1	0.224127749	0.813697608	NDC80	NA	NA	NA	NA	NA	NA	0	0
HEM1_NMD4	NA	NA	NA	NA	NA	NMD4 / rest of IPs	HEM1	-0.123305645	0.883279894	NMD4	NA	NA	NA	NA	NA	NA	0	0
HEM1_NUP1	NA	NA	NA	NA	NA	NUP1 / rest of IPs	HEM1	0.315617	0.374938784	NUP1	NA	NA	NA	NA	NA	NA	0	0
HEM1_PRP4	NA	NA	NA	NA	NA	PRP4 / rest of IPs	HEM1	-0.267713825	0.861752369	PRP4	NA	NA	NA	NA	NA	NA	0	0
HEM1_RRP6	NA	NA	NA	NA	NA	RRP6 / rest of IPs	HEM1	-0.752625085	0.71560966	RRP6	NA	NA	NA	NA	NA	NA	0	0
HEM1_SIW14	NA	NA	NA	NA	NA	SIW14 / rest of IPs	HEM1	-0.179156793	0.877873294	SIW14	NA	NA	NA	NA	NA	NA	0	0
HEM1_STM1	NA	NA	NA	NA	NA	STM1 / rest of IPs	HEM1	-0.301201339	0.092472394	STM1	NA	NA	NA	NA	NA	NA	0	0
HEM1_TOM70	NA	NA	NA	NA	NA	TOM70 / rest of IPs	HEM1	0.143994253	0.88474721	TOM70	NA	NA	NA	NA	NA	NA	0	0
HEM1_TUB4	NA	NA	NA	NA	NA	TUB4 / rest of IPs	HEM1	0.819768122	0.048881835	TUB4	NA	NA	NA	NA	NA	NA	0	0
HEM12_NUP1	NA	NA	NA	NA	NA	NUP1 / rest of IPs	HEM12	0.237569684	0.820303375	NUP1	NA	NA	NA	NA	NA	NA	0	0
HEM12_PRP4	NA	NA	NA	NA	NA	PRP4 / rest of IPs	HEM12	-0.212477239	0.854988366	PRP4	HEM12	PRP4	0	1	0	0	1	0
HEM12_SIW14	NA	NA	NA	NA	NA	SIW14 / rest of IPs	HEM12	0.425585951	0.594182439	SIW14	NA	NA	NA	NA	NA	NA	0	0
HEM12_STM1	NA	NA	NA	NA	NA	STM1 / rest of IPs	HEM12	-1.274225746	0.199420311	STM1	NA	NA	NA	NA	NA	NA	0	0
HEM12_TUB4	NA	NA	NA	NA	NA	TUB4 / rest of IPs	HEM12	-0.171573834	0.910256275	TUB4	NA	NA	NA	NA	NA	NA	0	0
HEM13_NUP1	NA	NA	NA	NA	NA	NUP1 / rest of IPs	HEM13	-1.183823609	0.206859924	NUP1	NA	NA	NA	NA	NA	NA	0	0
HEM13_PRP4	NA	NA	NA	NA	NA	PRP4 / rest of IPs	HEM13	0.403268683	0.052610881	PRP4	NA	NA	NA	NA	NA	NA	0	0
HEM13_SIW14	NA	NA	NA	NA	NA	SIW14 / rest of IPs	HEM13	-1.037351547	0.535532333	SIW14	NA	NA	NA	NA	NA	NA	0	0
HEM13_STM1	NA	NA	NA	NA	NA	STM1 / rest of IPs	HEM13	0.162680186	0.631743168	STM1	NA	NA	NA	NA	NA	NA	0	0
HEM13_TUB4	NA	NA	NA	NA	NA	TUB4 / rest of IPs	HEM13	1.032098897	0.201174289	TUB4	NA	NA	NA	NA	NA	NA	0	0
HEM2_MRP51	HEM2	P05373	MRP51	0	0	NA	NA	NA	NA	NA	NA	NA	NA	NA	NA	NA	0	0
HEM2_NDC80	HEM2	P05373	NDC80	0	0	NDC80 / rest of IPs	HEM2	0.720718521	0.672885372	NDC80	NA	NA	NA	NA	NA	NA	0	0
HEM2_NDT80	HEM2	P05373	NDT80	0	0	NA	NA	NA	NA	NA	NA	NA	NA	NA	NA	NA	0	0
HEM2_NMD2	HEM2	P05373	NMD2	0	0	NA	NA	NA	NA	NA	NA	NA	NA	NA	NA	NA	0	0
HEM2_NMD4	HEM2	P05373	NMD4	0	0	NMD4 / rest of IPs	HEM2	0.000766201	0.999687383	NMD4	NA	NA	NA	NA	NA	NA	0	0
HEM2_NUF2	HEM2	P05373	NUF2	0	0	NA	NA	NA	NA	NA	NA	NA	NA	NA	NA	NA	0	0
HEM2_NUM1	HEM2	P05373	NUM1	0	0	NA	NA	NA	NA	NA	NA	NA	NA	NA	NA	NA	0	0
HEM2_NUP1	HEM2	P05373	NUP1	0	0	NUP1 / rest of IPs	HEM2	-1.24747316	0.472838525	NUP1	NA	NA	NA	NA	NA	NA	0	0
HEM2_PRP4	HEM2	P05373	PRP4	0	0	PRP4 / rest of IPs	HEM2	0.465361372	0.547934483	PRP4	NA	NA	NA	NA	NA	NA	0	0
HEM2_RBG1	HEM2	P05373	RBG1	0	0	NA	NA	NA	NA	NA	NA	NA	NA	NA	NA	NA	0	0
HEM2_RPO41	HEM2	P05373	RPO41	0	0	NA	NA	NA	NA	NA	NA	NA	NA	NA	NA	NA	0	0
HEM2_RRP6	HEM2	P05373	RRP6	0	0	RRP6 / rest of IPs	HEM2	-0.85054494	0.143448055	RRP6	HEM2	RRP6	0	1	0	0	1	0
HEM2_SET2	HEM2	P05373	SET2	0	0	NA	NA	NA	NA	NA	NA	NA	NA	NA	NA	NA	0	0
HEM2_SEY1	HEM2	P05373	SEY1	0	0	NA	NA	NA	NA	NA	NA	NA	NA	NA	NA	NA	0	0
HEM2_SIW14	HEM2	P05373	SIW14	0	0	SIW14 / rest of IPs	HEM2	-0.494365897	0.664055488	SIW14	HEM2	SIW14	0	1	0	0	1	0
HEM2_SNF5	HEM2	P05373	SNF5	0	0	NA	NA	NA	NA	NA	NA	NA	NA	NA	NA	NA	0	0
HEM2_SOD1	HEM2	P05373	SOD1	0	0	NA	NA	NA	NA	NA	HEM2	SOD1	0	1	0	0	1	0
HEM2_STM1	HEM2	P05373	STM1	0	0	STM1 / rest of IPs	HEM2	-0.344449937	0.543982564	STM1	NA	NA	NA	NA	NA	NA	0	0
HEM2_STU2	HEM2	P05373	STU2	0	0	NA	NA	NA	NA	NA	NA	NA	NA	NA	NA	NA	0	0
HEM2_SUB1	HEM2	P05373	SUB1	0	0	NA	NA	NA	NA	NA	NA	NA	NA	NA	NA	NA	0	0
HEM2_TMA46	HEM2	P05373	TMA46	0	0	NA	NA	NA	NA	NA	NA	NA	NA	NA	NA	NA	0	0
HEM2_TOM70	HEM2	P05373	TOM70	0	0	TOM70 / rest of IPs	HEM2	-1.26801757	0.076487262	TOM70	NA	NA	NA	NA	NA	NA	0	0
HEM2_TUB4	HEM2	P05373	TUB4	0	0	TUB4 / rest of IPs	HEM2	0.87354773	0.176172848	TUB4	NA	NA	NA	NA	NA	NA	0	0
HFD1_NDC80	NA	NA	NA	NA	NA	NDC80 / rest of IPs	HFD1	0.109538396	0.901408836	NDC80	NA	NA	NA	NA	NA	NA	0	0
HFD1_NMD4	NA	NA	NA	NA	NA	NMD4 / rest of IPs	HFD1	-0.851451594	0.328105294	NMD4	NA	NA	NA	NA	NA	NA	0	0
HFD1_NUP1	NA	NA	NA	NA	NA	NUP1 / rest of IPs	HFD1	-0.704136321	0.516782584	NUP1	NA	NA	NA	NA	NA	NA	0	0
HFD1_PRP4	NA	NA	NA	NA	NA	PRP4 / rest of IPs	HFD1	-0.367210248	0.041559003	PRP4	HFD1	PRP4	0	1	0	0	1	0
HFD1_RRP6	NA	NA	NA	NA	NA	RRP6 / rest of IPs	HFD1	-0.727557082	0.112534223	RRP6	NA	NA	NA	NA	NA	NA	0	0
HFD1_SIW14	NA	NA	NA	NA	NA	SIW14 / rest of IPs	HFD1	-0.046425986	0.827361474	SIW14	NA	NA	NA	NA	NA	NA	0	0
HFD1_STM1	NA	NA	NA	NA	NA	STM1 / rest of IPs	HFD1	-0.981379348	0.478551836	STM1	NA	NA	NA	NA	NA	NA	0	0
HFD1_TOM70	NA	NA	NA	NA	NA	TOM70 / rest of IPs	HFD1	-0.748045346	0.119578813	TOM70	HFD1	TOM70	0	1	0	0	1	0
HFD1_TUB4	NA	NA	NA	NA	NA	TUB4 / rest of IPs	HFD1	-0.244579995	0.213742472	TUB4	HFD1	TUB4	0	1	0	0	1	0
HGH1_NUP1	NA	NA	NA	NA	NA	NUP1 / rest of IPs	HGH1	-0.464237755	0.71478523	NUP1	NA	NA	NA	NA	NA	NA	0	0
HGH1_PRP4	NA	NA	NA	NA	NA	PRP4 / rest of IPs	HGH1	0.000587642	0.997526392	PRP4	NA	NA	NA	NA	NA	NA	0	0
HGH1_SIW14	NA	NA	NA	NA	NA	SIW14 / rest of IPs	HGH1	0.499932562	0.013932084	SIW14	NA	NA	NA	NA	NA	NA	0	0
HGH1_STM1	NA	NA	NA	NA	NA	STM1 / rest of IPs	HGH1	-1.068095835	0.386528202	STM1	NA	NA	NA	NA	NA	NA	0	0
HGH1_TUB4	NA	NA	NA	NA	NA	TUB4 / rest of IPs	HGH1	-0.5735052	0.506714791	TUB4	NA	NA	NA	NA	NA	NA	0	0
HHF1_MRP51	HHF1	P02309	MRP51	0	0	MRP51 / rest of IPs	HHF1	-1.004706702	0.007690827	MRP51	NA	NA	NA	NA	NA	NA	0	0
HHF1_NDC80	HHF1	P02309	NDC80	0	0	NDC80 / rest of IPs	HHF1	0.372118786	0.364810849	NDC80	NA	NA	NA	NA	NA	NA	0	0
HHF1_NDT80	HHF1	P02309	NDT80	0	0	NDT80 / rest of IPs	HHF1	0.604625378	0.02477228	NDT80	NA	NA	NA	NA	NA	NA	0	0
HHF1_NMD2	HHF1	P02309	NMD2	0	0	NMD2 / rest of IPs	HHF1	-1.033233056	0.054009325	NMD2	NA	NA	NA	NA	NA	NA	0	0
HHF1_NMD4	HHF1	P02309	NMD4	0	0	NMD4 / rest of IPs	HHF1	-0.150538791	0.723652327	NMD4	NA	NA	NA	NA	NA	NA	0	0
HHF1_NUF2	HHF1	P02309	NUF2	0	0	NUF2 / rest of IPs	HHF1	0.228482025	0.398241329	NUF2	NA	NA	NA	NA	NA	NA	0	0
HHF1_NUM1	HHF1	P02309	NUM1	0	0	NUM1 / rest of IPs	HHF1	-1.289674857	0.495701673	NUM1	NA	NA	NA	NA	NA	NA	0	0
HHF1_NUP1	HHF1	P02309	NUP1	0	0	NUP1 / rest of IPs	HHF1	-0.413258777	0.469531721	NUP1	NA	NA	NA	NA	NA	NA	0	0
HHF1_PRP4	HHF1	P02309	PRP4	0	0	PRP4 / rest of IPs	HHF1	0.504795405	0.455618952	PRP4	NA	NA	NA	NA	NA	NA	0	0
HHF1_RBG1	HHF1	P02309	RBG1	0	0	RBG1 / rest of IPs	HHF1	1.166521242	0.357081172	RBG1	NA	NA	NA	NA	NA	NA	0	0
HHF1_RPO41	HHF1	P02309	RPO41	0	0	RPO41 / rest of IPs	HHF1	1.724513483	0.067000958	RPO41	NA	NA	NA	NA	NA	NA	0	0
HHF1_RRP6	HHF1	P02309	RRP6	0	0	RRP6 / rest of IPs	HHF1	1.633283885	0.550310805	RRP6	NA	NA	NA	NA	NA	NA	0	0
HHF1_SET2	HHF1	P02309	SET2	0	0	SET2 / rest of IPs	HHF1	0.301473881	0.33679163	SET2	HHF1	SET2	0	1	0	0	1	0
HHF1_SEY1	HHF1	P02309	SEY1	0	0	SEY1 / rest of IPs	HHF1	-3.238758118	0.346827084	SEY1	NA	NA	NA	NA	NA	NA	0	0
HHF1_SIW14	HHF1	P02309	SIW14	0	0	SIW14 / rest of IPs	HHF1	-0.306533172	0.52389916	SIW14	NA	NA	NA	NA	NA	NA	0	0
HHF1_SNF5	HHF1	P02309	SNF5	0	0	SNF5 / rest of IPs	HHF1	-0.247008226	0.362873029	SNF5	HHF1	SNF5	0	1	0	0	1	0
HHF1_SOD1	HHF1	P02309	SOD1	0	0	SOD1 / rest of IPs	HHF1	2.048765329	0.08751562	SOD1	HHF1	SOD1	0	1	0	0	1	0
HHF1_STM1	HHF1	P02309	STM1	0	0	STM1 / rest of IPs	HHF1	0.332252849	0.296093596	STM1	NA	NA	NA	NA	NA	NA	0	0
HHF1_STU2	HHF1	P02309	STU2	0	0	STU2 / rest of IPs	HHF1	-0.313405816	0.348090564	STU2	NA	NA	NA	NA	NA	NA	0	0
HHF1_SUB1	HHF1	P02309	SUB1	0	0	SUB1 / rest of IPs	HHF1	2.576233254	0.000305855	SUB1	HHF1	SUB1	0	1	0	0	1	0
HHF1_TMA46	HHF1	P02309	TMA46	0	0	TMA46 / rest of IPs	HHF1	-1.080084071	0.003278293	TMA46	NA	NA	NA	NA	NA	NA	0	0
HHF1_TOM70	HHF1	P02309	TOM70	0	0	TOM70 / rest of IPs	HHF1	-0.100755287	0.797694214	TOM70	NA	NA	NA	NA	NA	NA	0	0
HHF1_TUB4	HHF1	P02309	TUB4	0	0	TUB4 / rest of IPs	HHF1	-0.995019316	0.004200426	TUB4	NA	NA	NA	NA	NA	NA	0	0
HHT1_MRP51	HHT1	P61830	MRP51	0	0	MRP51 / rest of IPs	HHT1	-2.180340132	0.411173818	MRP51	NA	NA	NA	NA	NA	NA	0	0
HHT1_NDC80	HHT1	P61830	NDC80	0	0	NDC80 / rest of IPs	HHT1	3.68109999	0.016620762	NDC80	NA	NA	NA	NA	NA	NA	0	0
HHT1_NDT80	HHT1	P61830	NDT80	0	0	NDT80 / rest of IPs	HHT1	0.832417515	0.064177811	NDT80	NA	NA	NA	NA	NA	NA	0	0
HHT1_NMD2	HHT1	P61830	NMD2	0	0	NMD2 / rest of IPs	HHT1	-4.59706461	1.17454494936114e-05	NMD2	NA	NA	NA	NA	NA	NA	0	0
HHT1_NMD4	HHT1	P61830	NMD4	0	0	NMD4 / rest of IPs	HHT1	0.272020953	0.933218189	NMD4	NA	NA	NA	NA	NA	NA	0	0
HHT1_NUF2	HHT1	P61830	NUF2	0	0	NUF2 / rest of IPs	HHT1	1.164679482	0.028645182	NUF2	NA	NA	NA	NA	NA	NA	0	0
HHT1_NUM1	HHT1	P61830	NUM1	0	0	NUM1 / rest of IPs	HHT1	-2.015599815	0.602794154	NUM1	HHT1	NUM1	0	1	0	0	1	0
HHT1_NUP1	HHT1	P61830	NUP1	0	0	NUP1 / rest of IPs	HHT1	0.964073736	0.032650098	NUP1	NA	NA	NA	NA	NA	NA	0	0
HHT1_PRP4	HHT1	P61830	PRP4	0	0	PRP4 / rest of IPs	HHT1	0.872273484	0.088291467	PRP4	NA	NA	NA	NA	NA	NA	0	0
HHT1_RBG1	HHT1	P61830	RBG1	0	0	RBG1 / rest of IPs	HHT1	3.34178158	3.11745638776978e-05	RBG1	HHT1	RBG1	0	1	0	0	1	0
HHT1_RPO41	HHT1	P61830	RPO41	0	0	RPO41 / rest of IPs	HHT1	2.224817474	0.008250596	RPO41	NA	NA	NA	NA	NA	NA	0	0
HHT1_RRP6	HHT1	P61830	RRP6	0	0	RRP6 / rest of IPs	HHT1	1.499300803	0.823991992	RRP6	HHT1	RRP6	0	1	0	0	1	0
HHT1_SET2	HHT1	P61830	SET2	0	0	SET2 / rest of IPs	HHT1	-4.37012926	5.24401432259733e-08	SET2	HHT1	SET2	0	1	0	0	1	0
HHT1_SEY1	HHT1	P61830	SEY1	0	0	SEY1 / rest of IPs	HHT1	-3.056555554	0.358429586	SEY1	HHT1	SEY1	0	1	0	0	1	0
HHT1_SIW14	HHT1	P61830	SIW14	0	0	SIW14 / rest of IPs	HHT1	-2.406016148	0.478903661	SIW14	NA	NA	NA	NA	NA	NA	0	0
HHT1_SNF5	HHT1	P61830	SNF5	0	0	SNF5 / rest of IPs	HHT1	0.658552434	0.24169916	SNF5	HHT1	SNF5	0	1	0	0	1	0
HHT1_SOD1	HHT1	P61830	SOD1	0	0	SOD1 / rest of IPs	HHT1	2.646032722	0.043334635	SOD1	HHT1	SOD1	0	1	0	0	1	0
HHT1_STM1	HHT1	P61830	STM1	0	0	STM1 / rest of IPs	HHT1	0.828844402	0.137259417	STM1	NA	NA	NA	NA	NA	NA	0	0
HHT1_STU2	HHT1	P61830	STU2	0.603	8.49	STU2 / rest of IPs	HHT1	-0.031795515	0.954435595	STU2	NA	NA	NA	NA	NA	NA	0	0
HHT1_SUB1	HHT1	P61830	SUB1	0	0	SUB1 / rest of IPs	HHT1	3.109922135	9.04792048258664e-05	SUB1	HHT1	SUB1	0	1	0	0	1	0
HHT1_TMA46	HHT1	P61830	TMA46	0	0	TMA46 / rest of IPs	HHT1	0.830443225	0.516652945	TMA46	NA	NA	NA	NA	NA	NA	0	0
HHT1_TOM70	HHT1	P61830	TOM70	0	0	TOM70 / rest of IPs	HHT1	-2.996024551	0.030834206	TOM70	NA	NA	NA	NA	NA	NA	0	0
HHT1_TUB4	HHT1	P61830	TUB4	0	0	TUB4 / rest of IPs	HHT1	0.356051816	0.56442278	TUB4	NA	NA	NA	NA	NA	NA	0	0
HIS1_MRP51	HIS1	P00498	MRP51	0	0	MRP51 / rest of IPs	HIS1	-0.934860659	0.220787718	MRP51	NA	NA	NA	NA	NA	NA	0	0
HIS1_NDC80	HIS1	P00498	NDC80	0	0	NDC80 / rest of IPs	HIS1	0.90293176	0.129285211	NDC80	NA	NA	NA	NA	NA	NA	0	0
HIS1_NDT80	HIS1	P00498	NDT80	0	0	NDT80 / rest of IPs	HIS1	-1.114583952	0.286230638	NDT80	NA	NA	NA	NA	NA	NA	0	0
HIS1_NMD2	HIS1	P00498	NMD2	0	0	NMD2 / rest of IPs	HIS1	-0.740349639	0.180782744	NMD2	NA	NA	NA	NA	NA	NA	0	0
HIS1_NMD4	HIS1	P00498	NMD4	0	0	NMD4 / rest of IPs	HIS1	-1.188687352	0.558837404	NMD4	NA	NA	NA	NA	NA	NA	0	0
HIS1_NUF2	HIS1	P00498	NUF2	0	0	NUF2 / rest of IPs	HIS1	1.694570018	1.12806613111013e-07	NUF2	NA	NA	NA	NA	NA	NA	0	0
HIS1_NUM1	HIS1	P00498	NUM1	0	0	NUM1 / rest of IPs	HIS1	0.185421969	0.894443517	NUM1	NA	NA	NA	NA	NA	NA	0	0
HIS1_NUP1	HIS1	P00498	NUP1	0	0	NUP1 / rest of IPs	HIS1	-1.147006926	0.570647656	NUP1	NA	NA	NA	NA	NA	NA	0	0
HIS1_PRP4	HIS1	P00498	PRP4	0	0	PRP4 / rest of IPs	HIS1	1.001945781	0.113810913	PRP4	NA	NA	NA	NA	NA	NA	0	0
HIS1_RBG1	HIS1	P00498	RBG1	0	0	RBG1 / rest of IPs	HIS1	-0.953018231	0.091854033	RBG1	NA	NA	NA	NA	NA	NA	0	0
HIS1_RPO41	HIS1	P00498	RPO41	0	0	RPO41 / rest of IPs	HIS1	-0.898581784	0.002723244	RPO41	NA	NA	NA	NA	NA	NA	0	0
HIS1_RRP6	HIS1	P00498	RRP6	0	0	RRP6 / rest of IPs	HIS1	-1.572206186	0.426783448	RRP6	NA	NA	NA	NA	NA	NA	0	0
HIS1_SET2	HIS1	P00498	SET2	0	0	SET2 / rest of IPs	HIS1	-0.892483282	0.003663786	SET2	NA	NA	NA	NA	NA	NA	0	0
HIS1_SEY1	HIS1	P00498	SEY1	0	0	SEY1 / rest of IPs	HIS1	-1.754390545	0.003048448	SEY1	NA	NA	NA	NA	NA	NA	0	0
HIS1_SIW14	HIS1	P00498	SIW14	0	0	SIW14 / rest of IPs	HIS1	-0.251044859	0.739719152	SIW14	NA	NA	NA	NA	NA	NA	0	0
HIS1_SNF5	HIS1	P00498	SNF5	0	0	SNF5 / rest of IPs	HIS1	2.36690595	7.45610637713185e-10	SNF5	NA	NA	NA	NA	NA	NA	0	0
HIS1_SOD1	HIS1	P00498	SOD1	0	0	SOD1 / rest of IPs	HIS1	1.598219876	0.222210837	SOD1	NA	NA	NA	NA	NA	NA	0	0
HIS1_STM1	HIS1	P00498	STM1	0	0	STM1 / rest of IPs	HIS1	-1.205421997	0.000283756	STM1	NA	NA	NA	NA	NA	NA	0	0
HIS1_STU2	HIS1	P00498	STU2	0	0	STU2 / rest of IPs	HIS1	1.73686899	1.31367505310209e-06	STU2	NA	NA	NA	NA	NA	NA	0	0
HIS1_SUB1	HIS1	P00498	SUB1	0	0	SUB1 / rest of IPs	HIS1	-1.505758345	0.094470763	SUB1	NA	NA	NA	NA	NA	NA	0	0
HIS1_TMA46	HIS1	P00498	TMA46	0	0	TMA46 / rest of IPs	HIS1	-1.15390621	0.305136679	TMA46	NA	NA	NA	NA	NA	NA	0	0
HIS1_TOM70	HIS1	P00498	TOM70	0	0	TOM70 / rest of IPs	HIS1	0.718513085	0.144357819	TOM70	NA	NA	NA	NA	NA	NA	0	0
HIS1_TUB4	HIS1	P00498	TUB4	0	0	TUB4 / rest of IPs	HIS1	1.095685528	0.003185054	TUB4	HIS1	TUB4	0	1	0	0	1	0
HIS4_MRP51	HIS4	P00815	MRP51	0	0	MRP51 / rest of IPs	HIS4	-0.828968538	0.39074779	MRP51	NA	NA	NA	NA	NA	NA	0	0
HIS4_NDC80	HIS4	P00815	NDC80	0	0	NDC80 / rest of IPs	HIS4	-0.906273237	0.393240864	NDC80	NA	NA	NA	NA	NA	NA	0	0
HIS4_NDT80	HIS4	P00815	NDT80	0	0	NDT80 / rest of IPs	HIS4	-0.330219408	0.387193472	NDT80	NA	NA	NA	NA	NA	NA	0	0
HIS4_NMD2	HIS4	P00815	NMD2	0	0	NMD2 / rest of IPs	HIS4	-0.230009376	0.476857724	NMD2	NA	NA	NA	NA	NA	NA	0	0
HIS4_NMD4	HIS4	P00815	NMD4	0	0	NMD4 / rest of IPs	HIS4	-1.068104851	0.621014029	NMD4	NA	NA	NA	NA	NA	NA	0	0
HIS4_NUF2	HIS4	P00815	NUF2	0	0	NUF2 / rest of IPs	HIS4	-0.754640871	0.498990254	NUF2	NA	NA	NA	NA	NA	NA	0	0
HIS4_NUM1	HIS4	P00815	NUM1	0	0	NUM1 / rest of IPs	HIS4	-0.378197112	0.363922815	NUM1	NA	NA	NA	NA	NA	NA	0	0
HIS4_NUP1	HIS4	P00815	NUP1	0	0	NUP1 / rest of IPs	HIS4	-1.574825202	0.481018254	NUP1	NA	NA	NA	NA	NA	NA	0	0
HIS4_PRP4	HIS4	P00815	PRP4	0	0	PRP4 / rest of IPs	HIS4	-0.371920489	0.776025643	PRP4	NA	NA	NA	NA	NA	NA	0	0
HIS4_RBG1	HIS4	P00815	RBG1	0	0	RBG1 / rest of IPs	HIS4	-1.426878153	0.019209832	RBG1	NA	NA	NA	NA	NA	NA	0	0
HIS4_RPO41	HIS4	P00815	RPO41	0	0	RPO41 / rest of IPs	HIS4	-0.390353694	0.187455348	RPO41	NA	NA	NA	NA	NA	NA	0	0
HIS4_RRP6	HIS4	P00815	RRP6	0	0	RRP6 / rest of IPs	HIS4	-1.331299588	0.458272237	RRP6	NA	NA	NA	NA	NA	NA	0	0
HIS4_SET2	HIS4	P00815	SET2	0	0	SET2 / rest of IPs	HIS4	-1.005200392	0.370853385	SET2	NA	NA	NA	NA	NA	NA	0	0
HIS4_SEY1	HIS4	P00815	SEY1	0	0	SEY1 / rest of IPs	HIS4	-0.467868411	0.084652134	SEY1	NA	NA	NA	NA	NA	NA	0	0
HIS4_SIW14	HIS4	P00815	SIW14	0	0	SIW14 / rest of IPs	HIS4	-1.712443128	0.001163269	SIW14	NA	NA	NA	NA	NA	NA	0	0
HIS4_SNF5	HIS4	P00815	SNF5	0	0	SNF5 / rest of IPs	HIS4	2.401833645	1.12161325686638e-09	SNF5	NA	NA	NA	NA	NA	NA	0	0
HIS4_SOD1	HIS4	P00815	SOD1	0	0	SOD1 / rest of IPs	HIS4	0.186831313	0.68376411	SOD1	NA	NA	NA	NA	NA	NA	0	0
HIS4_STM1	HIS4	P00815	STM1	0	0	STM1 / rest of IPs	HIS4	-1.579531055	0.038962825	STM1	NA	NA	NA	NA	NA	NA	0	0
HIS4_STU2	HIS4	P00815	STU2	0	0	STU2 / rest of IPs	HIS4	-0.860902441	0.008540483	STU2	NA	NA	NA	NA	NA	NA	0	0
HIS4_SUB1	HIS4	P00815	SUB1	0	0	SUB1 / rest of IPs	HIS4	-0.593316148	0.595990117	SUB1	NA	NA	NA	NA	NA	NA	0	0
HIS4_TMA46	HIS4	P00815	TMA46	0	0	TMA46 / rest of IPs	HIS4	-0.905666334	0.471960355	TMA46	NA	NA	NA	NA	NA	NA	0	0
HIS4_TOM70	HIS4	P00815	TOM70	0	0	TOM70 / rest of IPs	HIS4	0.416364529	0.424538184	TOM70	NA	NA	NA	NA	NA	NA	0	0
HIS4_TUB4	HIS4	P00815	TUB4	0	0	TUB4 / rest of IPs	HIS4	1.923272198	0.000197835	TUB4	HIS4	TUB4	0	1	0	0	1	0
HIS5_NDC80	NA	NA	NA	NA	NA	NDC80 / rest of IPs	HIS5	-0.787477837	0.191158768	NDC80	NA	NA	NA	NA	NA	NA	0	0
HIS5_NMD4	NA	NA	NA	NA	NA	NMD4 / rest of IPs	HIS5	0.465664199	0.653109949	NMD4	NA	NA	NA	NA	NA	NA	0	0
HIS5_NUP1	NA	NA	NA	NA	NA	NUP1 / rest of IPs	HIS5	-0.166709341	0.558488223	NUP1	NA	NA	NA	NA	NA	NA	0	0
HIS5_PRP4	NA	NA	NA	NA	NA	PRP4 / rest of IPs	HIS5	0.023837854	0.94154062	PRP4	NA	NA	NA	NA	NA	NA	0	0
HIS5_RRP6	NA	NA	NA	NA	NA	RRP6 / rest of IPs	HIS5	-1.276311436	0.101501923	RRP6	NA	NA	NA	NA	NA	NA	0	0
HIS5_SIW14	NA	NA	NA	NA	NA	SIW14 / rest of IPs	HIS5	-0.074981442	0.87251502	SIW14	NA	NA	NA	NA	NA	NA	0	0
HIS5_STM1	NA	NA	NA	NA	NA	STM1 / rest of IPs	HIS5	-0.431308444	0.752871452	STM1	NA	NA	NA	NA	NA	NA	0	0
HIS5_TOM70	NA	NA	NA	NA	NA	TOM70 / rest of IPs	HIS5	-1.388244407	0.018852603	TOM70	NA	NA	NA	NA	NA	NA	0	0
HIS5_TUB4	NA	NA	NA	NA	NA	TUB4 / rest of IPs	HIS5	0.666636585	0.052907571	TUB4	HIS5	TUB4	0	1	0	0	1	0
HIS7_MRP51	HIS7	P33734	MRP51	0	0	MRP51 / rest of IPs	HIS7	0.257926627	0.576804268	MRP51	NA	NA	NA	NA	NA	NA	0	0
HIS7_NDC80	HIS7	P33734	NDC80	0	0	NDC80 / rest of IPs	HIS7	-0.531049578	0.790701685	NDC80	NA	NA	NA	NA	NA	NA	0	0
HIS7_NDT80	HIS7	P33734	NDT80	0	0	NDT80 / rest of IPs	HIS7	0.112939933	0.774882039	NDT80	NA	NA	NA	NA	NA	NA	0	0
HIS7_NMD2	HIS7	P33734	NMD2	0	0	NMD2 / rest of IPs	HIS7	-0.972252536	0.000279416	NMD2	NA	NA	NA	NA	NA	NA	0	0
HIS7_NMD4	HIS7	P33734	NMD4	0	0	NMD4 / rest of IPs	HIS7	0.046870704	0.881889578	NMD4	NA	NA	NA	NA	NA	NA	0	0
HIS7_NUF2	HIS7	P33734	NUF2	0	0	NUF2 / rest of IPs	HIS7	-0.243567476	0.802523427	NUF2	NA	NA	NA	NA	NA	NA	0	0
HIS7_NUM1	HIS7	P33734	NUM1	0	0	NUM1 / rest of IPs	HIS7	0.086501324	0.79332608	NUM1	NA	NA	NA	NA	NA	NA	0	0
HIS7_NUP1	HIS7	P33734	NUP1	0	0	NUP1 / rest of IPs	HIS7	-0.027045843	0.947579071	NUP1	NA	NA	NA	NA	NA	NA	0	0
HIS7_PRP4	HIS7	P33734	PRP4	0	0	PRP4 / rest of IPs	HIS7	-0.386718593	0.668463034	PRP4	NA	NA	NA	NA	NA	NA	0	0
HIS7_RBG1	HIS7	P33734	RBG1	0	0	RBG1 / rest of IPs	HIS7	0.466157219	7.56050611092147e-05	RBG1	NA	NA	NA	NA	NA	NA	0	0
HIS7_RPO41	HIS7	P33734	RPO41	0	0	RPO41 / rest of IPs	HIS7	-0.594245276	0.163832693	RPO41	NA	NA	NA	NA	NA	NA	0	0
HIS7_RRP6	HIS7	P33734	RRP6	0	0	RRP6 / rest of IPs	HIS7	-1.314072967	0.304501245	RRP6	NA	NA	NA	NA	NA	NA	0	0
HIS7_SET2	HIS7	P33734	SET2	0	0	SET2 / rest of IPs	HIS7	0.09104812	0.894119499	SET2	NA	NA	NA	NA	NA	NA	0	0
HIS7_SEY1	HIS7	P33734	SEY1	0	0	SEY1 / rest of IPs	HIS7	-0.030241406	0.966301387	SEY1	NA	NA	NA	NA	NA	NA	0	0
HIS7_SIW14	HIS7	P33734	SIW14	0	0	SIW14 / rest of IPs	HIS7	-0.078228875	0.856941236	SIW14	NA	NA	NA	NA	NA	NA	0	0
HIS7_SNF5	HIS7	P33734	SNF5	0	0	SNF5 / rest of IPs	HIS7	-0.180154264	0.778047438	SNF5	NA	NA	NA	NA	NA	NA	0	0
HIS7_SOD1	HIS7	P33734	SOD1	0	0	SOD1 / rest of IPs	HIS7	0.423669669	0.168665745	SOD1	NA	NA	NA	NA	NA	NA	0	0
HIS7_STM1	HIS7	P33734	STM1	0	0	STM1 / rest of IPs	HIS7	-1.950964659	1.10785952569831e-08	STM1	NA	NA	NA	NA	NA	NA	0	0
HIS7_STU2	HIS7	P33734	STU2	0	0	STU2 / rest of IPs	HIS7	-0.047906655	0.891388969	STU2	NA	NA	NA	NA	NA	NA	0	0
HIS7_SUB1	HIS7	P33734	SUB1	0	0	SUB1 / rest of IPs	HIS7	0.349712926	0.303420555	SUB1	NA	NA	NA	NA	NA	NA	0	0
HIS7_TMA46	HIS7	P33734	TMA46	0	0	TMA46 / rest of IPs	HIS7	-0.187575833	0.76956938	TMA46	NA	NA	NA	NA	NA	NA	0	0
HIS7_TOM70	HIS7	P33734	TOM70	0	0	TOM70 / rest of IPs	HIS7	-0.53379845	0.103411827	TOM70	NA	NA	NA	NA	NA	NA	0	0
HIS7_TUB4	HIS7	P33734	TUB4	0	0	TUB4 / rest of IPs	HIS7	0.790373697	0.023252649	TUB4	NA	NA	NA	NA	NA	NA	0	0
HMF1_NUP1	NA	NA	NA	NA	NA	NUP1 / rest of IPs	HMF1	-0.403065959	0.797672291	NUP1	NA	NA	NA	NA	NA	NA	0	0
HMF1_PRP4	NA	NA	NA	NA	NA	PRP4 / rest of IPs	HMF1	0.034949018	0.928912635	PRP4	NA	NA	NA	NA	NA	NA	0	0
HMF1_SIW14	NA	NA	NA	NA	NA	SIW14 / rest of IPs	HMF1	-0.387471517	0.336275138	SIW14	NA	NA	NA	NA	NA	NA	0	0
HMF1_STM1	NA	NA	NA	NA	NA	STM1 / rest of IPs	HMF1	0.090178824	0.892620587	STM1	NA	NA	NA	NA	NA	NA	0	0
HMF1_TUB4	NA	NA	NA	NA	NA	TUB4 / rest of IPs	HMF1	0.871889073	0.392515755	TUB4	NA	NA	NA	NA	NA	NA	0	0
HMG1_MRP51	HMG1	P12683	MRP51	0	0	MRP51 / rest of IPs	HMG1	-0.482424717	0.174012603	MRP51	NA	NA	NA	NA	NA	NA	0	0
HMG1_NDC80	HMG1	P12683	NDC80	0	0	NDC80 / rest of IPs	HMG1	-1.268662896	0.678061801	NDC80	NA	NA	NA	NA	NA	NA	0	0
HMG1_NDT80	HMG1	P12683	NDT80	0	0	NDT80 / rest of IPs	HMG1	-0.390257743	0.120542355	NDT80	NA	NA	NA	NA	NA	NA	0	0
HMG1_NMD2	HMG1	P12683	NMD2	0	0	NMD2 / rest of IPs	HMG1	-0.896795491	0.352242499	NMD2	NA	NA	NA	NA	NA	NA	0	0
HMG1_NMD4	HMG1	P12683	NMD4	0	0	NMD4 / rest of IPs	HMG1	-1.526254758	0.07863961	NMD4	NA	NA	NA	NA	NA	NA	0	0
HMG1_NUF2	HMG1	P12683	NUF2	0	0	NUF2 / rest of IPs	HMG1	-0.879326494	0.436050437	NUF2	NA	NA	NA	NA	NA	NA	0	0
HMG1_NUM1	HMG1	P12683	NUM1	0	0	NUM1 / rest of IPs	HMG1	-0.933147974	0.328337924	NUM1	NA	NA	NA	NA	NA	NA	0	0
HMG1_NUP1	HMG1	P12683	NUP1	0	0	NUP1 / rest of IPs	HMG1	-0.612157338	0.091660333	NUP1	NA	NA	NA	NA	NA	NA	0	0
HMG1_PRP4	HMG1	P12683	PRP4	0	0	PRP4 / rest of IPs	HMG1	0.167811601	0.838467951	PRP4	NA	NA	NA	NA	NA	NA	0	0
HMG1_RBG1	HMG1	P12683	RBG1	0.258	5.91	RBG1 / rest of IPs	HMG1	-0.582182565	0.054003794	RBG1	NA	NA	NA	NA	NA	NA	0	0
HMG1_RPO41	HMG1	P12683	RPO41	0	0	RPO41 / rest of IPs	HMG1	-0.867595522	0.103910606	RPO41	NA	NA	NA	NA	NA	NA	0	0
HMG1_RRP6	HMG1	P12683	RRP6	0	0	RRP6 / rest of IPs	HMG1	-1.018307809	0.021388047	RRP6	NA	NA	NA	NA	NA	NA	0	0
HMG1_SET2	HMG1	P12683	SET2	0	0	SET2 / rest of IPs	HMG1	-0.814445078	0.310089904	SET2	NA	NA	NA	NA	NA	NA	0	0
HMG1_SEY1	HMG1	P12683	SEY1	0	0	SEY1 / rest of IPs	HMG1	-1.10473433	0.00010579	SEY1	NA	NA	NA	NA	NA	NA	0	0
HMG1_SIW14	HMG1	P12683	SIW14	0	0	SIW14 / rest of IPs	HMG1	-0.418666492	0.76981067	SIW14	NA	NA	NA	NA	NA	NA	0	0
HMG1_SNF5	HMG1	P12683	SNF5	0	0	SNF5 / rest of IPs	HMG1	1.966585679	0.036515778	SNF5	NA	NA	NA	NA	NA	NA	0	0
HMG1_SOD1	HMG1	P12683	SOD1	0	0	SOD1 / rest of IPs	HMG1	0.672593878	0.556846593	SOD1	NA	NA	NA	NA	NA	NA	0	0
HMG1_STM1	HMG1	P12683	STM1	0	0	STM1 / rest of IPs	HMG1	0.07715885	0.85847257	STM1	NA	NA	NA	NA	NA	NA	0	0
HMG1_STU2	HMG1	P12683	STU2	0	0	STU2 / rest of IPs	HMG1	-0.763812592	0.16757884	STU2	NA	NA	NA	NA	NA	NA	0	0
HMG1_SUB1	HMG1	P12683	SUB1	0	0	SUB1 / rest of IPs	HMG1	-0.40490904	0.826449634	SUB1	NA	NA	NA	NA	NA	NA	0	0
HMG1_TMA46	HMG1	P12683	TMA46	0	0	TMA46 / rest of IPs	HMG1	-1.148391643	4.67355217598017e-05	TMA46	HMG1	TMA46	0	1	0	0	1	0
HMG1_TOM70	HMG1	P12683	TOM70	0	0	TOM70 / rest of IPs	HMG1	-0.18881479	0.623865508	TOM70	NA	NA	NA	NA	NA	NA	0	0
HMG1_TUB4	HMG1	P12683	TUB4	0	0	TUB4 / rest of IPs	HMG1	-1.144707931	0.141470037	TUB4	NA	NA	NA	NA	NA	NA	0	0
HMT1_MRP51	HMT1	P38074	MRP51	0	0	NA	NA	NA	NA	NA	NA	NA	NA	NA	NA	NA	0	0
HMT1_NDC80	HMT1	P38074	NDC80	0	0	NA	NA	NA	NA	NA	NA	NA	NA	NA	NA	NA	0	0
HMT1_NDT80	HMT1	P38074	NDT80	0	0	NA	NA	NA	NA	NA	NA	NA	NA	NA	NA	NA	0	0
HMT1_NMD2	HMT1	P38074	NMD2	0	0	NA	NA	NA	NA	NA	NA	NA	NA	NA	NA	NA	0	0
HMT1_NMD4	HMT1	P38074	NMD4	0	0	NA	NA	NA	NA	NA	NA	NA	NA	NA	NA	NA	0	0
HMT1_NUF2	HMT1	P38074	NUF2	0	0	NA	NA	NA	NA	NA	NA	NA	NA	NA	NA	NA	0	0
HMT1_NUM1	HMT1	P38074	NUM1	0	0	NA	NA	NA	NA	NA	NA	NA	NA	NA	NA	NA	0	0
HMT1_NUP1	HMT1	P38074	NUP1	0	0	NUP1 / rest of IPs	HMT1	-0.324485519	0.704635691	NUP1	NA	NA	NA	NA	NA	NA	0	0
HMT1_PRP4	HMT1	P38074	PRP4	0	0	PRP4 / rest of IPs	HMT1	0.766331552	0.006258116	PRP4	NA	NA	NA	NA	NA	NA	0	0
HMT1_RBG1	HMT1	P38074	RBG1	0	0	NA	NA	NA	NA	NA	NA	NA	NA	NA	NA	NA	0	0
HMT1_RPO41	HMT1	P38074	RPO41	0	0	NA	NA	NA	NA	NA	NA	NA	NA	NA	NA	NA	0	0
HMT1_RRP6	HMT1	P38074	RRP6	0	0	NA	NA	NA	NA	NA	NA	NA	NA	NA	NA	NA	0	0
HMT1_SET2	HMT1	P38074	SET2	0	0	NA	NA	NA	NA	NA	NA	NA	NA	NA	NA	NA	0	0
HMT1_SEY1	HMT1	P38074	SEY1	0	0	NA	NA	NA	NA	NA	NA	NA	NA	NA	NA	NA	0	0
HMT1_SIW14	HMT1	P38074	SIW14	0	0	SIW14 / rest of IPs	HMT1	-0.179367273	0.326531424	SIW14	NA	NA	NA	NA	NA	NA	0	0
HMT1_SNF5	HMT1	P38074	SNF5	0	0	NA	NA	NA	NA	NA	NA	NA	NA	NA	NA	NA	0	0
HMT1_SOD1	HMT1	P38074	SOD1	0	0	NA	NA	NA	NA	NA	NA	NA	NA	NA	NA	NA	0	0
HMT1_STM1	HMT1	P38074	STM1	0	0	STM1 / rest of IPs	HMT1	0.190148826	0.397695335	STM1	NA	NA	NA	NA	NA	NA	0	0
HMT1_STU2	HMT1	P38074	STU2	0	0	NA	NA	NA	NA	NA	NA	NA	NA	NA	NA	NA	0	0
HMT1_SUB1	HMT1	P38074	SUB1	0	0	NA	NA	NA	NA	NA	NA	NA	NA	NA	NA	NA	0	0
HMT1_TMA46	HMT1	P38074	TMA46	0	0	NA	NA	NA	NA	NA	NA	NA	NA	NA	NA	NA	0	0
HMT1_TOM70	HMT1	P38074	TOM70	0	0	NA	NA	NA	NA	NA	HMT1	TOM70	0	1	0	0	1	0
HMT1_TUB4	HMT1	P38074	TUB4	0	0	TUB4 / rest of IPs	HMT1	0.740398442	0.001159999	TUB4	NA	NA	NA	NA	NA	NA	0	0
HNT1_NUP1	NA	NA	NA	NA	NA	NUP1 / rest of IPs	HNT1	-0.470860326	0.508616558	NUP1	NA	NA	NA	NA	NA	NA	0	0
HNT1_PRP4	NA	NA	NA	NA	NA	PRP4 / rest of IPs	HNT1	0.331848833	0.454141563	PRP4	NA	NA	NA	NA	NA	NA	0	0
HNT1_SIW14	NA	NA	NA	NA	NA	SIW14 / rest of IPs	HNT1	0.480095193	0.515811281	SIW14	NA	NA	NA	NA	NA	NA	0	0
HNT1_STM1	NA	NA	NA	NA	NA	STM1 / rest of IPs	HNT1	0.763554875	0.078043392	STM1	NA	NA	NA	NA	NA	NA	0	0
HNT1_TUB4	NA	NA	NA	NA	NA	TUB4 / rest of IPs	HNT1	-0.831823922	0.262451556	TUB4	NA	NA	NA	NA	NA	NA	0	0
HOC1_MRP51	HOC1	P47124	MRP51	0	0	NA	NA	NA	NA	NA	NA	NA	NA	NA	NA	NA	0	0
HOC1_NDC80	HOC1	P47124	NDC80	0	0	NA	NA	NA	NA	NA	NA	NA	NA	NA	NA	NA	0	0
HOC1_NDT80	HOC1	P47124	NDT80	0	0	NA	NA	NA	NA	NA	NA	NA	NA	NA	NA	NA	0	0
HOC1_NMD2	HOC1	P47124	NMD2	0	0	NA	NA	NA	NA	NA	NA	NA	NA	NA	NA	NA	0	0
HOC1_NMD4	HOC1	P47124	NMD4	0	0	NA	NA	NA	NA	NA	NA	NA	NA	NA	NA	NA	0	0
HOC1_NUF2	HOC1	P47124	NUF2	0	0	NA	NA	NA	NA	NA	NA	NA	NA	NA	NA	NA	0	0
HOC1_NUM1	HOC1	P47124	NUM1	0	0	NA	NA	NA	NA	NA	HOC1	NUM1	0	1	0	0	1	0
HOC1_NUP1	HOC1	P47124	NUP1	0	0	NA	NA	NA	NA	NA	NA	NA	NA	NA	NA	NA	0	0
HOC1_PRP4	HOC1	P47124	PRP4	0	0	NA	NA	NA	NA	NA	NA	NA	NA	NA	NA	NA	0	0
HOC1_RBG1	HOC1	P47124	RBG1	0	0	NA	NA	NA	NA	NA	NA	NA	NA	NA	NA	NA	0	0
HOC1_RPO41	HOC1	P47124	RPO41	0	0	NA	NA	NA	NA	NA	NA	NA	NA	NA	NA	NA	0	0
HOC1_RRP6	HOC1	P47124	RRP6	0	0	NA	NA	NA	NA	NA	NA	NA	NA	NA	NA	NA	0	0
HOC1_SET2	HOC1	P47124	SET2	0	0	NA	NA	NA	NA	NA	NA	NA	NA	NA	NA	NA	0	0
HOC1_SEY1	HOC1	P47124	SEY1	0	0	NA	NA	NA	NA	NA	NA	NA	NA	NA	NA	NA	0	0
HOC1_SIW14	HOC1	P47124	SIW14	0	0	NA	NA	NA	NA	NA	NA	NA	NA	NA	NA	NA	0	0
HOC1_SNF5	HOC1	P47124	SNF5	0	0	NA	NA	NA	NA	NA	NA	NA	NA	NA	NA	NA	0	0
HOC1_SOD1	HOC1	P47124	SOD1	0	0	NA	NA	NA	NA	NA	NA	NA	NA	NA	NA	NA	0	0
HOC1_STM1	HOC1	P47124	STM1	0	0	NA	NA	NA	NA	NA	HOC1	STM1	0	1	0	0	1	0
HOC1_STU2	HOC1	P47124	STU2	0	0	NA	NA	NA	NA	NA	HOC1	STU2	0	1	0	0	1	0
HOC1_SUB1	HOC1	P47124	SUB1	0	0	NA	NA	NA	NA	NA	NA	NA	NA	NA	NA	NA	0	0
HOC1_TMA46	HOC1	P47124	TMA46	0	0	NA	NA	NA	NA	NA	NA	NA	NA	NA	NA	NA	0	0
HOC1_TOM70	HOC1	P47124	TOM70	0	0	NA	NA	NA	NA	NA	NA	NA	NA	NA	NA	NA	0	0
HOC1_TUB4	HOC1	P47124	TUB4	0	0	NA	NA	NA	NA	NA	NA	NA	NA	NA	NA	NA	0	0
HOG1_NUP1	NA	NA	NA	NA	NA	NUP1 / rest of IPs	HOG1	0.587354945	0.000488685	NUP1	HOG1	NUP1	0	1	0	0	1	0
HOG1_PRP4	NA	NA	NA	NA	NA	PRP4 / rest of IPs	HOG1	-0.678328569	0.4455544	PRP4	NA	NA	NA	NA	NA	NA	0	0
HOG1_SIW14	NA	NA	NA	NA	NA	SIW14 / rest of IPs	HOG1	0.470039467	0.037252326	SIW14	NA	NA	NA	NA	NA	NA	0	0
HOG1_STM1	NA	NA	NA	NA	NA	STM1 / rest of IPs	HOG1	0.247311255	0.498926457	STM1	NA	NA	NA	NA	NA	NA	0	0
HOG1_TUB4	NA	NA	NA	NA	NA	TUB4 / rest of IPs	HOG1	0.039086218	0.79577381	TUB4	HOG1	TUB4	0	1	0	0	1	0
HOM2_MRP51	HOM2	P13663	MRP51	0	0	MRP51 / rest of IPs	HOM2	-2.361886528	0.105730476	MRP51	NA	NA	NA	NA	NA	NA	0	0
HOM2_NDC80	HOM2	P13663	NDC80	0	0	NDC80 / rest of IPs	HOM2	0.314887124	0.41907964	NDC80	NA	NA	NA	NA	NA	NA	0	0
HOM2_NDT80	HOM2	P13663	NDT80	0	0	NDT80 / rest of IPs	HOM2	0.591922727	0.339571904	NDT80	NA	NA	NA	NA	NA	NA	0	0
HOM2_NMD2	HOM2	P13663	NMD2	0	0	NMD2 / rest of IPs	HOM2	0.474615901	0.278958069	NMD2	NA	NA	NA	NA	NA	NA	0	0
HOM2_NMD4	HOM2	P13663	NMD4	0	0	NMD4 / rest of IPs	HOM2	-0.986453392	0.589858487	NMD4	NA	NA	NA	NA	NA	NA	0	0
HOM2_NUF2	HOM2	P13663	NUF2	0	0	NUF2 / rest of IPs	HOM2	2.080657335	4.54740436272888e-07	NUF2	NA	NA	NA	NA	NA	NA	0	0
HOM2_NUM1	HOM2	P13663	NUM1	0	0	NUM1 / rest of IPs	HOM2	0.027880339	0.988976501	NUM1	NA	NA	NA	NA	NA	NA	0	0
HOM2_NUP1	HOM2	P13663	NUP1	0	0	NUP1 / rest of IPs	HOM2	0.405457404	0.51720458	NUP1	NA	NA	NA	NA	NA	NA	0	0
HOM2_PRP4	HOM2	P13663	PRP4	0	0	PRP4 / rest of IPs	HOM2	0.690601742	0.227642061	PRP4	NA	NA	NA	NA	NA	NA	0	0
HOM2_RBG1	HOM2	P13663	RBG1	0	0	RBG1 / rest of IPs	HOM2	-2.227540886	8.12548931981523e-05	RBG1	NA	NA	NA	NA	NA	NA	0	0
HOM2_RPO41	HOM2	P13663	RPO41	0	0	RPO41 / rest of IPs	HOM2	-1.790098396	8.80164524200311e-06	RPO41	NA	NA	NA	NA	NA	NA	0	0
HOM2_RRP6	HOM2	P13663	RRP6	0	0	RRP6 / rest of IPs	HOM2	-0.907928407	0.474573653	RRP6	HOM2	RRP6	0	1	0	0	1	0
HOM2_SET2	HOM2	P13663	SET2	0	0	SET2 / rest of IPs	HOM2	1.478583757	0.000113452	SET2	NA	NA	NA	NA	NA	NA	0	0
HOM2_SEY1	HOM2	P13663	SEY1	0	0	SEY1 / rest of IPs	HOM2	-1.833066716	0.022283368	SEY1	NA	NA	NA	NA	NA	NA	0	0
HOM2_SIW14	HOM2	P13663	SIW14	0	0	SIW14 / rest of IPs	HOM2	0.862520159	0.129705931	SIW14	HOM2	SIW14	0	1	0	0	1	0
HOM2_SNF5	HOM2	P13663	SNF5	0	0	SNF5 / rest of IPs	HOM2	2.489208069	2.36400668478404e-08	SNF5	NA	NA	NA	NA	NA	NA	0	0
HOM2_SOD1	HOM2	P13663	SOD1	0	0	SOD1 / rest of IPs	HOM2	-0.135084912	0.937529036	SOD1	HOM2	SOD1	0	1	0	0	1	0
HOM2_STM1	HOM2	P13663	STM1	0	0	STM1 / rest of IPs	HOM2	-0.749100078	0.385150646	STM1	NA	NA	NA	NA	NA	NA	0	0
HOM2_STU2	HOM2	P13663	STU2	0	0	STU2 / rest of IPs	HOM2	0.930000369	0.031848803	STU2	NA	NA	NA	NA	NA	NA	0	0
HOM2_SUB1	HOM2	P13663	SUB1	0	0	SUB1 / rest of IPs	HOM2	-1.898804212	0.000200739	SUB1	NA	NA	NA	NA	NA	NA	0	0
HOM2_TMA46	HOM2	P13663	TMA46	0	0	TMA46 / rest of IPs	HOM2	-0.892182188	0.416388705	TMA46	NA	NA	NA	NA	NA	NA	0	0
HOM2_TOM70	HOM2	P13663	TOM70	0	0	TOM70 / rest of IPs	HOM2	0.537368554	0.16773422	TOM70	NA	NA	NA	NA	NA	NA	0	0
HOM2_TUB4	HOM2	P13663	TUB4	0.329	25.34	TUB4 / rest of IPs	HOM2	1.378309908	0.000702507	TUB4	HOM2	TUB4	0	1	0	0	1	0
HOM3_MRP51	HOM3	P10869	MRP51	0	0	MRP51 / rest of IPs	HOM3	-0.532455017	0.554038458	MRP51	NA	NA	NA	NA	NA	NA	0	0
HOM3_NDC80	HOM3	P10869	NDC80	0	0	NDC80 / rest of IPs	HOM3	-0.494511437	0.841309935	NDC80	NA	NA	NA	NA	NA	NA	0	0
HOM3_NDT80	HOM3	P10869	NDT80	0	0	NDT80 / rest of IPs	HOM3	-0.775342688	0.15493955	NDT80	NA	NA	NA	NA	NA	NA	0	0
HOM3_NMD2	HOM3	P10869	NMD2	0	0	NMD2 / rest of IPs	HOM3	-0.462697225	0.393714299	NMD2	NA	NA	NA	NA	NA	NA	0	0
HOM3_NMD4	HOM3	P10869	NMD4	0	0	NMD4 / rest of IPs	HOM3	-0.43745942	0.770579104	NMD4	NA	NA	NA	NA	NA	NA	0	0
HOM3_NUF2	HOM3	P10869	NUF2	0	0	NUF2 / rest of IPs	HOM3	-0.873316967	0.258425949	NUF2	NA	NA	NA	NA	NA	NA	0	0
HOM3_NUM1	HOM3	P10869	NUM1	0	0	NUM1 / rest of IPs	HOM3	-0.301663563	0.274894064	NUM1	NA	NA	NA	NA	NA	NA	0	0
HOM3_NUP1	HOM3	P10869	NUP1	0	0	NUP1 / rest of IPs	HOM3	-1.23101583	0.236066475	NUP1	NA	NA	NA	NA	NA	NA	0	0
HOM3_PRP4	HOM3	P10869	PRP4	0	0	PRP4 / rest of IPs	HOM3	0.318110937	0.815614977	PRP4	NA	NA	NA	NA	NA	NA	0	0
HOM3_RBG1	HOM3	P10869	RBG1	0	0	RBG1 / rest of IPs	HOM3	-0.729612058	0.059941222	RBG1	NA	NA	NA	NA	NA	NA	0	0
HOM3_RPO41	HOM3	P10869	RPO41	0	0	RPO41 / rest of IPs	HOM3	-1.303569683	0.000311592	RPO41	NA	NA	NA	NA	NA	NA	0	0
HOM3_RRP6	HOM3	P10869	RRP6	0	0	RRP6 / rest of IPs	HOM3	-1.252801942	0.305087057	RRP6	NA	NA	NA	NA	NA	NA	0	0
HOM3_SET2	HOM3	P10869	SET2	0	0	SET2 / rest of IPs	HOM3	-0.340020904	0.56243441	SET2	NA	NA	NA	NA	NA	NA	0	0
HOM3_SEY1	HOM3	P10869	SEY1	0	0	SEY1 / rest of IPs	HOM3	-0.352857412	0.434235179	SEY1	NA	NA	NA	NA	NA	NA	0	0
HOM3_SIW14	HOM3	P10869	SIW14	0	0	SIW14 / rest of IPs	HOM3	-0.839478696	0.005688005	SIW14	HOM3	SIW14	0	1	0	0	1	0
HOM3_SNF5	HOM3	P10869	SNF5	0	0	SNF5 / rest of IPs	HOM3	0.339588144	0.865802867	SNF5	NA	NA	NA	NA	NA	NA	0	0
HOM3_SOD1	HOM3	P10869	SOD1	0	0	SOD1 / rest of IPs	HOM3	1.453700777	0.522717305	SOD1	NA	NA	NA	NA	NA	NA	0	0
HOM3_STM1	HOM3	P10869	STM1	0	0	STM1 / rest of IPs	HOM3	-0.20109054	0.493215262	STM1	NA	NA	NA	NA	NA	NA	0	0
HOM3_STU2	HOM3	P10869	STU2	0	0	STU2 / rest of IPs	HOM3	-0.272215317	0.257318964	STU2	NA	NA	NA	NA	NA	NA	0	0
HOM3_SUB1	HOM3	P10869	SUB1	0	0	SUB1 / rest of IPs	HOM3	1.410620373	0.478968572	SUB1	NA	NA	NA	NA	NA	NA	0	0
HOM3_TMA46	HOM3	P10869	TMA46	0	0	TMA46 / rest of IPs	HOM3	-1.127662886	0.032381651	TMA46	NA	NA	NA	NA	NA	NA	0	0
HOM3_TOM70	HOM3	P10869	TOM70	0	0	TOM70 / rest of IPs	HOM3	-1.276477852	0.281963532	TOM70	NA	NA	NA	NA	NA	NA	0	0
HOM3_TUB4	HOM3	P10869	TUB4	0	0	TUB4 / rest of IPs	HOM3	1.837103619	4.07132373987385e-07	TUB4	NA	NA	NA	NA	NA	NA	0	0
HOM6_MRP51	HOM6	P31116	MRP51	0	0	MRP51 / rest of IPs	HOM6	-0.60753768	0.151609581	MRP51	NA	NA	NA	NA	NA	NA	0	0
HOM6_NDC80	HOM6	P31116	NDC80	0	0	NDC80 / rest of IPs	HOM6	0.810979044	0.082104466	NDC80	NA	NA	NA	NA	NA	NA	0	0
HOM6_NDT80	HOM6	P31116	NDT80	0	0	NDT80 / rest of IPs	HOM6	0.24079645	0.894718867	NDT80	NA	NA	NA	NA	NA	NA	0	0
HOM6_NMD2	HOM6	P31116	NMD2	0	0	NMD2 / rest of IPs	HOM6	-0.482505993	0.118915026	NMD2	NA	NA	NA	NA	NA	NA	0	0
HOM6_NMD4	HOM6	P31116	NMD4	0	0	NMD4 / rest of IPs	HOM6	-0.583988156	0.802731051	NMD4	NA	NA	NA	NA	NA	NA	0	0
HOM6_NUF2	HOM6	P31116	NUF2	0	0	NUF2 / rest of IPs	HOM6	1.876216269	0.010207853	NUF2	NA	NA	NA	NA	NA	NA	0	0
HOM6_NUM1	HOM6	P31116	NUM1	0	0	NUM1 / rest of IPs	HOM6	0.494615607	0.458312875	NUM1	NA	NA	NA	NA	NA	NA	0	0
HOM6_NUP1	HOM6	P31116	NUP1	0	0	NUP1 / rest of IPs	HOM6	1.427340333	0.000725032	NUP1	NA	NA	NA	NA	NA	NA	0	0
HOM6_PRP4	HOM6	P31116	PRP4	0	0	PRP4 / rest of IPs	HOM6	1.05220895	0.089012692	PRP4	NA	NA	NA	NA	NA	NA	0	0
HOM6_RBG1	HOM6	P31116	RBG1	0	0	RBG1 / rest of IPs	HOM6	-0.456671466	0.03551848	RBG1	NA	NA	NA	NA	NA	NA	0	0
HOM6_RPO41	HOM6	P31116	RPO41	0	0	RPO41 / rest of IPs	HOM6	-0.366227489	0.198577653	RPO41	NA	NA	NA	NA	NA	NA	0	0
HOM6_RRP6	HOM6	P31116	RRP6	0	0	RRP6 / rest of IPs	HOM6	-1.236937318	0.610297868	RRP6	HOM6	RRP6	0	1	0	0	1	0
HOM6_SET2	HOM6	P31116	SET2	0	0	SET2 / rest of IPs	HOM6	-0.29491794	0.364585251	SET2	HOM6	SET2	0	1	0	0	1	0
HOM6_SEY1	HOM6	P31116	SEY1	0	0	SEY1 / rest of IPs	HOM6	-0.789356981	0.492163374	SEY1	NA	NA	NA	NA	NA	NA	0	0
HOM6_SIW14	HOM6	P31116	SIW14	0	0	SIW14 / rest of IPs	HOM6	0.120982709	0.875225836	SIW14	HOM6	SIW14	0	1	0	0	1	0
HOM6_SNF5	HOM6	P31116	SNF5	0	0	SNF5 / rest of IPs	HOM6	2.086627667	5.03434609897032e-12	SNF5	NA	NA	NA	NA	NA	NA	0	0
HOM6_SOD1	HOM6	P31116	SOD1	0	0	SOD1 / rest of IPs	HOM6	-0.367946125	0.343688344	SOD1	NA	NA	NA	NA	NA	NA	0	0
HOM6_STM1	HOM6	P31116	STM1	0	0	STM1 / rest of IPs	HOM6	-1.316648587	0.567821042	STM1	NA	NA	NA	NA	NA	NA	0	0
HOM6_STU2	HOM6	P31116	STU2	0	0	STU2 / rest of IPs	HOM6	-0.786832709	0.002132899	STU2	HOM6	STU2	0	1	0	0	1	0
HOM6_SUB1	HOM6	P31116	SUB1	0	0	SUB1 / rest of IPs	HOM6	-1.465285322	2.23556653571343e-08	SUB1	NA	NA	NA	NA	NA	NA	0	0
HOM6_TMA46	HOM6	P31116	TMA46	0	0	TMA46 / rest of IPs	HOM6	-0.933200801	0.365513936	TMA46	NA	NA	NA	NA	NA	NA	0	0
HOM6_TOM70	HOM6	P31116	TOM70	0	0	TOM70 / rest of IPs	HOM6	0.692482807	0.138776008	TOM70	NA	NA	NA	NA	NA	NA	0	0
HOM6_TUB4	HOM6	P31116	TUB4	0	0	TUB4 / rest of IPs	HOM6	1.858920827	0.046940748	TUB4	NA	NA	NA	NA	NA	NA	0	0
HPT1_MRP51	NA	NA	NA	NA	NA	MRP51 / rest of IPs	HPT1	0.050006011	0.760890161	MRP51	NA	NA	NA	NA	NA	NA	0	0
HPT1_NDC80	NA	NA	NA	NA	NA	NDC80 / rest of IPs	HPT1	2.039177474	0.18567064	NDC80	NA	NA	NA	NA	NA	NA	0	0
HPT1_NDT80	NA	NA	NA	NA	NA	NDT80 / rest of IPs	HPT1	0.184395389	0.253729722	NDT80	NA	NA	NA	NA	NA	NA	0	0
HPT1_NMD2	NA	NA	NA	NA	NA	NMD2 / rest of IPs	HPT1	-0.463057996	0.25431463	NMD2	NA	NA	NA	NA	NA	NA	0	0
HPT1_NMD4	NA	NA	NA	NA	NA	NMD4 / rest of IPs	HPT1	-0.848112042	0.159828872	NMD4	NA	NA	NA	NA	NA	NA	0	0
HPT1_NUF2	NA	NA	NA	NA	NA	NUF2 / rest of IPs	HPT1	0.896932314	0.490143779	NUF2	NA	NA	NA	NA	NA	NA	0	0
HPT1_NUM1	NA	NA	NA	NA	NA	NUM1 / rest of IPs	HPT1	0.323920942	0.054648103	NUM1	NA	NA	NA	NA	NA	NA	0	0
HPT1_NUP1	NA	NA	NA	NA	NA	NUP1 / rest of IPs	HPT1	-0.267102126	0.635711919	NUP1	NA	NA	NA	NA	NA	NA	0	0
HPT1_PRP4	NA	NA	NA	NA	NA	PRP4 / rest of IPs	HPT1	-1.938249186	1.893924674374e-06	PRP4	NA	NA	NA	NA	NA	NA	0	0
HPT1_RBG1	NA	NA	NA	NA	NA	RBG1 / rest of IPs	HPT1	-0.977658689	1.45500736571825e-06	RBG1	NA	NA	NA	NA	NA	NA	0	0
HPT1_RPO41	NA	NA	NA	NA	NA	RPO41 / rest of IPs	HPT1	-0.366186168	0.681180417	RPO41	NA	NA	NA	NA	NA	NA	0	0
HPT1_RRP6	NA	NA	NA	NA	NA	RRP6 / rest of IPs	HPT1	-1.420450427	0.090527634	RRP6	HPT1	RRP6	0	1	0	0	1	0
HPT1_SET2	NA	NA	NA	NA	NA	SET2 / rest of IPs	HPT1	-0.66422858	0.070219826	SET2	HPT1	SET2	0	1	0	0	1	0
HPT1_SEY1	NA	NA	NA	NA	NA	SEY1 / rest of IPs	HPT1	0.206757095	0.200786564	SEY1	NA	NA	NA	NA	NA	NA	0	0
HPT1_SIW14	NA	NA	NA	NA	NA	SIW14 / rest of IPs	HPT1	-0.832279606	0.513285118	SIW14	NA	NA	NA	NA	NA	NA	0	0
HPT1_SNF5	NA	NA	NA	NA	NA	SNF5 / rest of IPs	HPT1	1.831520377	2.36290251423242e-13	SNF5	NA	NA	NA	NA	NA	NA	0	0
HPT1_SOD1	NA	NA	NA	NA	NA	SOD1 / rest of IPs	HPT1	0.152478389	0.39260935	SOD1	NA	NA	NA	NA	NA	NA	0	0
HPT1_STM1	NA	NA	NA	NA	NA	STM1 / rest of IPs	HPT1	-0.161527972	0.866484948	STM1	NA	NA	NA	NA	NA	NA	0	0
HPT1_STU2	NA	NA	NA	NA	NA	STU2 / rest of IPs	HPT1	-0.260565415	0.729984685	STU2	HPT1	STU2	0	1	0	0	1	0
HPT1_SUB1	NA	NA	NA	NA	NA	SUB1 / rest of IPs	HPT1	-0.064465957	0.878466404	SUB1	NA	NA	NA	NA	NA	NA	0	0
HPT1_TMA46	NA	NA	NA	NA	NA	TMA46 / rest of IPs	HPT1	-0.93952025	0.043737398	TMA46	NA	NA	NA	NA	NA	NA	0	0
HPT1_TOM70	NA	NA	NA	NA	NA	TOM70 / rest of IPs	HPT1	0.12226794	0.789242085	TOM70	NA	NA	NA	NA	NA	NA	0	0
HPT1_TUB4	NA	NA	NA	NA	NA	TUB4 / rest of IPs	HPT1	0.043511634	0.968908863	TUB4	NA	NA	NA	NA	NA	NA	0	0
HRI1_NUP1	NA	NA	NA	NA	NA	NUP1 / rest of IPs	HRI1	0.778433905	0.116939013	NUP1	NA	NA	NA	NA	NA	NA	0	0
HRI1_PRP4	NA	NA	NA	NA	NA	PRP4 / rest of IPs	HRI1	-0.359005485	0.468155865	PRP4	NA	NA	NA	NA	NA	NA	0	0
HRI1_SIW14	NA	NA	NA	NA	NA	SIW14 / rest of IPs	HRI1	-0.062332963	0.954004863	SIW14	NA	NA	NA	NA	NA	NA	0	0
HRI1_STM1	NA	NA	NA	NA	NA	STM1 / rest of IPs	HRI1	0.318056386	0.702831417	STM1	NA	NA	NA	NA	NA	NA	0	0
HRI1_TUB4	NA	NA	NA	NA	NA	TUB4 / rest of IPs	HRI1	-1.841298972	0.000312118	TUB4	NA	NA	NA	NA	NA	NA	0	0
HRP1_MRP51	HRP1	Q99383	MRP51	0	0	NA	NA	NA	NA	NA	NA	NA	NA	NA	NA	NA	0	0
HRP1_NDC80	HRP1	Q99383	NDC80	0	0	NA	NA	NA	NA	NA	NA	NA	NA	NA	NA	NA	0	0
HRP1_NDT80	HRP1	Q99383	NDT80	0	0	NA	NA	NA	NA	NA	NA	NA	NA	NA	NA	NA	0	0
HRP1_NMD2	HRP1	Q99383	NMD2	0	0	NA	NA	NA	NA	NA	HRP1	NMD2	0	1	0	0	1	0
HRP1_NMD4	HRP1	Q99383	NMD4	0	0	NA	NA	NA	NA	NA	NA	NA	NA	NA	NA	NA	0	0
HRP1_NUF2	HRP1	Q99383	NUF2	0	0	NA	NA	NA	NA	NA	NA	NA	NA	NA	NA	NA	0	0
HRP1_NUM1	HRP1	Q99383	NUM1	0	0	NA	NA	NA	NA	NA	NA	NA	NA	NA	NA	NA	0	0
HRP1_NUP1	HRP1	Q99383	NUP1	0	0	NUP1 / rest of IPs	HRP1	-0.403469262	0.677830958	NUP1	NA	NA	NA	NA	NA	NA	0	0
HRP1_PRP4	HRP1	Q99383	PRP4	0	0	PRP4 / rest of IPs	HRP1	0.614960282	0.001241091	PRP4	NA	NA	NA	NA	NA	NA	0	0
HRP1_RBG1	HRP1	Q99383	RBG1	0	0	NA	NA	NA	NA	NA	NA	NA	NA	NA	NA	NA	0	0
HRP1_RPO41	HRP1	Q99383	RPO41	0	0	NA	NA	NA	NA	NA	NA	NA	NA	NA	NA	NA	0	0
HRP1_RRP6	HRP1	Q99383	RRP6	0	0	NA	NA	NA	NA	NA	HRP1	RRP6	0	1	0	0	1	0
HRP1_SET2	HRP1	Q99383	SET2	0	0	NA	NA	NA	NA	NA	NA	NA	NA	NA	NA	NA	0	0
HRP1_SEY1	HRP1	Q99383	SEY1	0	0	NA	NA	NA	NA	NA	NA	NA	NA	NA	NA	NA	0	0
HRP1_SIW14	HRP1	Q99383	SIW14	0	0	SIW14 / rest of IPs	HRP1	0.638219387	0.192527115	SIW14	NA	NA	NA	NA	NA	NA	0	0
HRP1_SNF5	HRP1	Q99383	SNF5	0	0	NA	NA	NA	NA	NA	NA	NA	NA	NA	NA	NA	0	0
HRP1_SOD1	HRP1	Q99383	SOD1	0	0	NA	NA	NA	NA	NA	NA	NA	NA	NA	NA	NA	0	0
HRP1_STM1	HRP1	Q99383	STM1	0	0	STM1 / rest of IPs	HRP1	0.561588542	0.055380315	STM1	NA	NA	NA	NA	NA	NA	0	0
HRP1_STU2	HRP1	Q99383	STU2	0	0	NA	NA	NA	NA	NA	NA	NA	NA	NA	NA	NA	0	0
HRP1_SUB1	HRP1	Q99383	SUB1	0	0	NA	NA	NA	NA	NA	NA	NA	NA	NA	NA	NA	0	0
HRP1_TMA46	HRP1	Q99383	TMA46	0	0	NA	NA	NA	NA	NA	NA	NA	NA	NA	NA	NA	0	0
HRP1_TOM70	HRP1	Q99383	TOM70	0	0	NA	NA	NA	NA	NA	NA	NA	NA	NA	NA	NA	0	0
HRP1_TUB4	HRP1	Q99383	TUB4	0	0	TUB4 / rest of IPs	HRP1	-0.654205506	0.665181674	TUB4	NA	NA	NA	NA	NA	NA	0	0
HRR25_NUP1	NA	NA	NA	NA	NA	NUP1 / rest of IPs	HRR25	0.017560386	0.968510433	NUP1	NA	NA	NA	NA	NA	NA	0	0
HRR25_PRP4	NA	NA	NA	NA	NA	PRP4 / rest of IPs	HRR25	-0.413632031	0.022330501	PRP4	NA	NA	NA	NA	NA	NA	0	0
HRR25_SIW14	NA	NA	NA	NA	NA	SIW14 / rest of IPs	HRR25	-0.613372135	0.576793363	SIW14	NA	NA	NA	NA	NA	NA	0	0
HRR25_STM1	NA	NA	NA	NA	NA	STM1 / rest of IPs	HRR25	0.703966876	0.30043251	STM1	NA	NA	NA	NA	NA	NA	0	0
HRR25_TUB4	NA	NA	NA	NA	NA	TUB4 / rest of IPs	HRR25	-0.082112067	0.954872912	TUB4	HRR25	TUB4	0	1	0	0	1	0
HSC82_MRP51	HSC82	P15108	MRP51	0	0	MRP51 / rest of IPs	HSC82	-2.059092926	5.23346634228668e-05	MRP51	NA	NA	NA	NA	NA	NA	0	0
HSC82_NDC80	HSC82	P15108	NDC80	0	0	NDC80 / rest of IPs	HSC82	0.282335093	0.187459365	NDC80	NA	NA	NA	NA	NA	NA	0	0
HSC82_NDT80	HSC82	P15108	NDT80	0	0	NDT80 / rest of IPs	HSC82	0.564481888	0.022200326	NDT80	NA	NA	NA	NA	NA	NA	0	0
HSC82_NMD2	HSC82	P15108	NMD2	0	0	NMD2 / rest of IPs	HSC82	-0.83482105	0.187501366	NMD2	NA	NA	NA	NA	NA	NA	0	0
HSC82_NMD4	HSC82	P15108	NMD4	0	0	NMD4 / rest of IPs	HSC82	-0.309054078	0.795432924	NMD4	HSC82	NMD4	0	1	0	0	1	0
HSC82_NUF2	HSC82	P15108	NUF2	0	0	NUF2 / rest of IPs	HSC82	1.203667829	6.37994894879188e-06	NUF2	NA	NA	NA	NA	NA	NA	0	0
HSC82_NUM1	HSC82	P15108	NUM1	0	0	NUM1 / rest of IPs	HSC82	0.34389775	0.787610833	NUM1	NA	NA	NA	NA	NA	NA	0	0
HSC82_NUP1	HSC82	P15108	NUP1	0	0	NUP1 / rest of IPs	HSC82	1.014299747	0.000123721	NUP1	HSC82	NUP1	0	1	0	0	1	0
HSC82_PRP4	HSC82	P15108	PRP4	0	0	PRP4 / rest of IPs	HSC82	1.013511841	0.016447381	PRP4	HSC82	PRP4	0	1	0	0	1	0
HSC82_RBG1	HSC82	P15108	RBG1	0	0	RBG1 / rest of IPs	HSC82	-1.376239899	0.257827106	RBG1	HSC82	RBG1	0	1	0	0	1	0
HSC82_RPO41	HSC82	P15108	RPO41	0	0	RPO41 / rest of IPs	HSC82	-0.764084419	0.413076228	RPO41	NA	NA	NA	NA	NA	NA	0	0
HSC82_RRP6	HSC82	P15108	RRP6	0	0	RRP6 / rest of IPs	HSC82	0.034890375	0.914340261	RRP6	HSC82	RRP6	0	1	0	0	1	0
HSC82_SET2	HSC82	P15108	SET2	0	0	SET2 / rest of IPs	HSC82	1.572820661	7.67433048416311e-09	SET2	HSC82	SET2	0	1	0	0	1	0
HSC82_SEY1	HSC82	P15108	SEY1	0	0	SEY1 / rest of IPs	HSC82	-2.096303985	0.222568708	SEY1	HSC82	SEY1	0	1	0	0	1	0
HSC82_SIW14	HSC82	P15108	SIW14	0	0	SIW14 / rest of IPs	HSC82	0.362990467	0.25339911	SIW14	HSC82	SIW14	0	1	0	0	1	0
HSC82_SNF5	HSC82	P15108	SNF5	0	0	SNF5 / rest of IPs	HSC82	1.2455298	6.11188174391602e-07	SNF5	HSC82	SNF5	0	1	0	0	1	0
HSC82_SOD1	HSC82	P15108	SOD1	0	0	SOD1 / rest of IPs	HSC82	0.65291172	0.071153164	SOD1	HSC82	SOD1	0	1	0	0	1	0
HSC82_STM1	HSC82	P15108	STM1	0	0	STM1 / rest of IPs	HSC82	0.249237005	0.333464767	STM1	NA	NA	NA	NA	NA	NA	0	0
HSC82_STU2	HSC82	P15108	STU2	0	0	STU2 / rest of IPs	HSC82	0.550952172	0.112878375	STU2	NA	NA	NA	NA	NA	NA	0	0
HSC82_SUB1	HSC82	P15108	SUB1	0	0	SUB1 / rest of IPs	HSC82	-0.7038109	0.248673897	SUB1	NA	NA	NA	NA	NA	NA	0	0
HSC82_TMA46	HSC82	P15108	TMA46	0	0	TMA46 / rest of IPs	HSC82	-0.608106767	0.01165317	TMA46	HSC82	TMA46	0	1	0	0	1	0
HSC82_TOM70	HSC82	P15108	TOM70	0	0	TOM70 / rest of IPs	HSC82	0.235054602	0.136001748	TOM70	HSC82	TOM70	0	1	0	0	1	0
HSC82_TUB4	HSC82	P15108	TUB4	0	0	TUB4 / rest of IPs	HSC82	1.328437563	2.58396519199213e-06	TUB4	HSC82	TUB4	0	1	0	0	1	0
HSP10_MRP51	HSP10	P38910	MRP51	0	0	NA	NA	NA	NA	NA	NA	NA	NA	NA	NA	NA	0	0
HSP10_NDC80	HSP10	P38910	NDC80	0	0	NDC80 / rest of IPs	HSP10	0.401761462	0.850397487	NDC80	NA	NA	NA	NA	NA	NA	0	0
HSP10_NDT80	HSP10	P38910	NDT80	0	0	NA	NA	NA	NA	NA	NA	NA	NA	NA	NA	NA	0	0
HSP10_NMD2	HSP10	P38910	NMD2	0	0	NA	NA	NA	NA	NA	NA	NA	NA	NA	NA	NA	0	0
HSP10_NMD4	HSP10	P38910	NMD4	0	0	NMD4 / rest of IPs	HSP10	-0.242413157	0.943052646	NMD4	NA	NA	NA	NA	NA	NA	0	0
HSP10_NUF2	HSP10	P38910	NUF2	0	0	NA	NA	NA	NA	NA	NA	NA	NA	NA	NA	NA	0	0
HSP10_NUM1	HSP10	P38910	NUM1	0	0	NA	NA	NA	NA	NA	NA	NA	NA	NA	NA	NA	0	0
HSP10_NUP1	HSP10	P38910	NUP1	0	0	NUP1 / rest of IPs	HSP10	2.440954483	2.9179567809797e-07	NUP1	NA	NA	NA	NA	NA	NA	0	0
HSP10_PRP4	HSP10	P38910	PRP4	0	0	PRP4 / rest of IPs	HSP10	2.295584791	0.010342255	PRP4	HSP10	PRP4	0	1	0	0	1	0
HSP10_RBG1	HSP10	P38910	RBG1	0	0	NA	NA	NA	NA	NA	NA	NA	NA	NA	NA	NA	0	0
HSP10_RPO41	HSP10	P38910	RPO41	0	0	NA	NA	NA	NA	NA	NA	NA	NA	NA	NA	NA	0	0
HSP10_RRP6	HSP10	P38910	RRP6	0	0	RRP6 / rest of IPs	HSP10	0.489557136	0.828268926	RRP6	NA	NA	NA	NA	NA	NA	0	0
HSP10_SET2	HSP10	P38910	SET2	0	0	NA	NA	NA	NA	NA	NA	NA	NA	NA	NA	NA	0	0
HSP10_SEY1	HSP10	P38910	SEY1	0	0	NA	NA	NA	NA	NA	NA	NA	NA	NA	NA	NA	0	0
HSP10_SIW14	HSP10	P38910	SIW14	0	0	SIW14 / rest of IPs	HSP10	-1.167831606	0.121582483	SIW14	NA	NA	NA	NA	NA	NA	0	0
HSP10_SNF5	HSP10	P38910	SNF5	0	0	NA	NA	NA	NA	NA	NA	NA	NA	NA	NA	NA	0	0
HSP10_SOD1	HSP10	P38910	SOD1	0	0	NA	NA	NA	NA	NA	NA	NA	NA	NA	NA	NA	0	0
HSP10_STM1	HSP10	P38910	STM1	0	0	STM1 / rest of IPs	HSP10	-2.154547653	0.327031664	STM1	HSP10	STM1	0	1	0	0	1	0
HSP10_STU2	HSP10	P38910	STU2	0	0	NA	NA	NA	NA	NA	HSP10	STU2	0	1	0	0	1	0
HSP10_SUB1	HSP10	P38910	SUB1	0	0	NA	NA	NA	NA	NA	NA	NA	NA	NA	NA	NA	0	0
HSP10_TMA46	HSP10	P38910	TMA46	0	0	NA	NA	NA	NA	NA	NA	NA	NA	NA	NA	NA	0	0
HSP10_TOM70	HSP10	P38910	TOM70	0	0	TOM70 / rest of IPs	HSP10	-2.361366154	0.010622683	TOM70	NA	NA	NA	NA	NA	NA	0	0
HSP10_TUB4	HSP10	P38910	TUB4	0	0	TUB4 / rest of IPs	HSP10	2.810735617	1.64186525589892e-08	TUB4	NA	NA	NA	NA	NA	NA	0	0
HSP104_MRP51	HSP104	P31539	MRP51	0	0	MRP51 / rest of IPs	HSP104	-0.491536106	0.345984134	MRP51	NA	NA	NA	NA	NA	NA	0	0
HSP104_NDC80	HSP104	P31539	NDC80	0	0	NDC80 / rest of IPs	HSP104	1.481257924	0.016855222	NDC80	NA	NA	NA	NA	NA	NA	0	0
HSP104_NDT80	HSP104	P31539	NDT80	0	0	NDT80 / rest of IPs	HSP104	0.817354171	0.549219259	NDT80	NA	NA	NA	NA	NA	NA	0	0
HSP104_NMD2	HSP104	P31539	NMD2	0	0	NMD2 / rest of IPs	HSP104	-0.836425907	0.000406989	NMD2	NA	NA	NA	NA	NA	NA	0	0
HSP104_NMD4	HSP104	P31539	NMD4	0	0	NMD4 / rest of IPs	HSP104	-0.108290453	0.961615687	NMD4	NA	NA	NA	NA	NA	NA	0	0
HSP104_NUF2	HSP104	P31539	NUF2	0	0	NUF2 / rest of IPs	HSP104	-0.307280142	0.695177518	NUF2	NA	NA	NA	NA	NA	NA	0	0
HSP104_NUM1	HSP104	P31539	NUM1	0	0	NUM1 / rest of IPs	HSP104	-0.649625506	0.187490983	NUM1	HSP104	NUM1	0	1	0	0	1	0
HSP104_NUP1	HSP104	P31539	NUP1	0	0	NUP1 / rest of IPs	HSP104	0.491312803	0.468200687	NUP1	NA	NA	NA	NA	NA	NA	0	0
HSP104_PRP4	HSP104	P31539	PRP4	0	0	PRP4 / rest of IPs	HSP104	-0.497517891	0.462919056	PRP4	NA	NA	NA	NA	NA	NA	0	0
HSP104_RBG1	HSP104	P31539	RBG1	0	0	RBG1 / rest of IPs	HSP104	0.271134722	0.101580775	RBG1	NA	NA	NA	NA	NA	NA	0	0
HSP104_RPO41	HSP104	P31539	RPO41	0	0	RPO41 / rest of IPs	HSP104	-0.233293631	0.381455007	RPO41	NA	NA	NA	NA	NA	NA	0	0
HSP104_RRP6	HSP104	P31539	RRP6	0	0	RRP6 / rest of IPs	HSP104	0.522664313	0.58637972	RRP6	HSP104	RRP6	0	0	0	1	1	1
HSP104_SET2	HSP104	P31539	SET2	0	0	SET2 / rest of IPs	HSP104	-0.431540369	0.669724552	SET2	NA	NA	NA	NA	NA	NA	0	0
HSP104_SEY1	HSP104	P31539	SEY1	0	0	SEY1 / rest of IPs	HSP104	-0.37609556	0.698623686	SEY1	NA	NA	NA	NA	NA	NA	0	0
HSP104_SIW14	HSP104	P31539	SIW14	0	0	SIW14 / rest of IPs	HSP104	-0.114901318	0.673752178	SIW14	NA	NA	NA	NA	NA	NA	0	0
HSP104_SNF5	HSP104	P31539	SNF5	0	0	SNF5 / rest of IPs	HSP104	0.336441165	0.11420349	SNF5	NA	NA	NA	NA	NA	NA	0	0
HSP104_SOD1	HSP104	P31539	SOD1	0	0	SOD1 / rest of IPs	HSP104	1.614216813	0.535460021	SOD1	HSP104	SOD1	0	1	0	0	1	0
HSP104_STM1	HSP104	P31539	STM1	0.733	3.86	STM1 / rest of IPs	HSP104	3.576239382	0.002690303	STM1	NA	NA	NA	NA	NA	NA	0	0
HSP104_STU2	HSP104	P31539	STU2	0	0	STU2 / rest of IPs	HSP104	-0.307620843	0.718671429	STU2	NA	NA	NA	NA	NA	NA	0	0
HSP104_SUB1	HSP104	P31539	SUB1	0	0	SUB1 / rest of IPs	HSP104	0.38471428	0.77206388	SUB1	NA	NA	NA	NA	NA	NA	0	0
HSP104_TMA46	HSP104	P31539	TMA46	0	0	TMA46 / rest of IPs	HSP104	0.147260575	0.422340782	TMA46	NA	NA	NA	NA	NA	NA	0	0
HSP104_TOM70	HSP104	P31539	TOM70	0	0	TOM70 / rest of IPs	HSP104	-1.249839684	0.507382018	TOM70	HSP104	TOM70	0	1	0	0	1	0
HSP104_TUB4	HSP104	P31539	TUB4	0	0	TUB4 / rest of IPs	HSP104	0.475202476	0.574465832	TUB4	NA	NA	NA	NA	NA	NA	0	0
HSP12_MRP51	HSP12	P22943	MRP51	0	0	NA	NA	NA	NA	NA	NA	NA	NA	NA	NA	NA	0	0
HSP12_NDC80	HSP12	P22943	NDC80	0	0	NA	NA	NA	NA	NA	NA	NA	NA	NA	NA	NA	0	0
HSP12_NDT80	HSP12	P22943	NDT80	0	0	NA	NA	NA	NA	NA	NA	NA	NA	NA	NA	NA	0	0
HSP12_NMD2	HSP12	P22943	NMD2	0	0	NA	NA	NA	NA	NA	NA	NA	NA	NA	NA	NA	0	0
HSP12_NMD4	HSP12	P22943	NMD4	0	0	NA	NA	NA	NA	NA	NA	NA	NA	NA	NA	NA	0	0
HSP12_NUF2	HSP12	P22943	NUF2	0	0	NA	NA	NA	NA	NA	NA	NA	NA	NA	NA	NA	0	0
HSP12_NUM1	HSP12	P22943	NUM1	0	0	NA	NA	NA	NA	NA	NA	NA	NA	NA	NA	NA	0	0
HSP12_NUP1	HSP12	P22943	NUP1	0	0	NUP1 / rest of IPs	HSP12	0.616403603	0.748263654	NUP1	NA	NA	NA	NA	NA	NA	0	0
HSP12_PRP4	HSP12	P22943	PRP4	0	0	PRP4 / rest of IPs	HSP12	-0.553228632	0.748986576	PRP4	NA	NA	NA	NA	NA	NA	0	0
HSP12_RBG1	HSP12	P22943	RBG1	0	0	NA	NA	NA	NA	NA	NA	NA	NA	NA	NA	NA	0	0
HSP12_RPO41	HSP12	P22943	RPO41	0	0	NA	NA	NA	NA	NA	NA	NA	NA	NA	NA	NA	0	0
HSP12_RRP6	HSP12	P22943	RRP6	0	0	NA	NA	NA	NA	NA	HSP12	RRP6	0	1	0	0	1	0
HSP12_SET2	HSP12	P22943	SET2	0	0	NA	NA	NA	NA	NA	NA	NA	NA	NA	NA	NA	0	0
HSP12_SEY1	HSP12	P22943	SEY1	0	0	NA	NA	NA	NA	NA	NA	NA	NA	NA	NA	NA	0	0
HSP12_SIW14	HSP12	P22943	SIW14	0	0	SIW14 / rest of IPs	HSP12	-1.713356535	0.124091496	SIW14	NA	NA	NA	NA	NA	NA	0	0
HSP12_SNF5	HSP12	P22943	SNF5	0	0	NA	NA	NA	NA	NA	NA	NA	NA	NA	NA	NA	0	0
HSP12_SOD1	HSP12	P22943	SOD1	0	0	NA	NA	NA	NA	NA	NA	NA	NA	NA	NA	NA	0	0
HSP12_STM1	HSP12	P22943	STM1	0.867	40.67	STM1 / rest of IPs	HSP12	2.472662863	0.374697777	STM1	NA	NA	NA	NA	NA	NA	0	0
HSP12_STU2	HSP12	P22943	STU2	0	0	NA	NA	NA	NA	NA	NA	NA	NA	NA	NA	NA	0	0
HSP12_SUB1	HSP12	P22943	SUB1	0	0	NA	NA	NA	NA	NA	NA	NA	NA	NA	NA	NA	0	0
HSP12_TMA46	HSP12	P22943	TMA46	0	0	NA	NA	NA	NA	NA	NA	NA	NA	NA	NA	NA	0	0
HSP12_TOM70	HSP12	P22943	TOM70	0	0	NA	NA	NA	NA	NA	NA	NA	NA	NA	NA	NA	0	0
HSP12_TUB4	HSP12	P22943	TUB4	0	0	TUB4 / rest of IPs	HSP12	0.401961389	0.687918194	TUB4	NA	NA	NA	NA	NA	NA	0	0
HSP150_NUP1	NA	NA	NA	NA	NA	NUP1 / rest of IPs	HSP150	-0.897612303	0.646678722	NUP1	NA	NA	NA	NA	NA	NA	0	0
HSP150_PRP4	NA	NA	NA	NA	NA	PRP4 / rest of IPs	HSP150	0.053069524	0.939595638	PRP4	NA	NA	NA	NA	NA	NA	0	0
HSP150_SIW14	NA	NA	NA	NA	NA	SIW14 / rest of IPs	HSP150	-0.548432541	0.272444812	SIW14	NA	NA	NA	NA	NA	NA	0	0
HSP150_STM1	NA	NA	NA	NA	NA	STM1 / rest of IPs	HSP150	0.057839935	0.871383665	STM1	NA	NA	NA	NA	NA	NA	0	0
HSP150_TUB4	NA	NA	NA	NA	NA	TUB4 / rest of IPs	HSP150	-1.075656975	0.364384902	TUB4	NA	NA	NA	NA	NA	NA	0	0
HSP26_MRP51	HSP26	P15992	MRP51	0	0	NA	NA	NA	NA	NA	NA	NA	NA	NA	NA	NA	0	0
HSP26_NDC80	HSP26	P15992	NDC80	0	0	NA	NA	NA	NA	NA	NA	NA	NA	NA	NA	NA	0	0
HSP26_NDT80	HSP26	P15992	NDT80	0	0	NA	NA	NA	NA	NA	NA	NA	NA	NA	NA	NA	0	0
HSP26_NMD2	HSP26	P15992	NMD2	0	0	NA	NA	NA	NA	NA	NA	NA	NA	NA	NA	NA	0	0
HSP26_NMD4	HSP26	P15992	NMD4	0	0	NA	NA	NA	NA	NA	NA	NA	NA	NA	NA	NA	0	0
HSP26_NUF2	HSP26	P15992	NUF2	0	0	NA	NA	NA	NA	NA	NA	NA	NA	NA	NA	NA	0	0
HSP26_NUM1	HSP26	P15992	NUM1	0	0	NA	NA	NA	NA	NA	NA	NA	NA	NA	NA	NA	0	0
HSP26_NUP1	HSP26	P15992	NUP1	0	0	NUP1 / rest of IPs	HSP26	-1.074898746	0.465189844	NUP1	NA	NA	NA	NA	NA	NA	0	0
HSP26_PRP4	HSP26	P15992	PRP4	0	0	PRP4 / rest of IPs	HSP26	-0.371598863	0.344799838	PRP4	NA	NA	NA	NA	NA	NA	0	0
HSP26_RBG1	HSP26	P15992	RBG1	0	0	NA	NA	NA	NA	NA	NA	NA	NA	NA	NA	NA	0	0
HSP26_RPO41	HSP26	P15992	RPO41	0	0	NA	NA	NA	NA	NA	NA	NA	NA	NA	NA	NA	0	0
HSP26_RRP6	HSP26	P15992	RRP6	0	0	NA	NA	NA	NA	NA	NA	NA	NA	NA	NA	NA	0	0
HSP26_SET2	HSP26	P15992	SET2	0	0	NA	NA	NA	NA	NA	NA	NA	NA	NA	NA	NA	0	0
HSP26_SEY1	HSP26	P15992	SEY1	0	0	NA	NA	NA	NA	NA	NA	NA	NA	NA	NA	NA	0	0
HSP26_SIW14	HSP26	P15992	SIW14	0	0	SIW14 / rest of IPs	HSP26	-1.08553781	0.033801769	SIW14	NA	NA	NA	NA	NA	NA	0	0
HSP26_SNF5	HSP26	P15992	SNF5	0	0	NA	NA	NA	NA	NA	NA	NA	NA	NA	NA	NA	0	0
HSP26_SOD1	HSP26	P15992	SOD1	0	0	NA	NA	NA	NA	NA	NA	NA	NA	NA	NA	NA	0	0
HSP26_STM1	HSP26	P15992	STM1	0.888	40.43	STM1 / rest of IPs	HSP26	7.044116073	0.002408401	STM1	NA	NA	NA	NA	NA	NA	0	0
HSP26_STU2	HSP26	P15992	STU2	0	0	NA	NA	NA	NA	NA	NA	NA	NA	NA	NA	NA	0	0
HSP26_SUB1	HSP26	P15992	SUB1	0	0	NA	NA	NA	NA	NA	NA	NA	NA	NA	NA	NA	0	0
HSP26_TMA46	HSP26	P15992	TMA46	0	0	NA	NA	NA	NA	NA	NA	NA	NA	NA	NA	NA	0	0
HSP26_TOM70	HSP26	P15992	TOM70	0	0	NA	NA	NA	NA	NA	NA	NA	NA	NA	NA	NA	0	0
HSP26_TUB4	HSP26	P15992	TUB4	0	0	TUB4 / rest of IPs	HSP26	-0.839861311	0.216942438	TUB4	NA	NA	NA	NA	NA	NA	0	0
HSP42_MRP51	NA	NA	NA	NA	NA	MRP51 / rest of IPs	HSP42	-0.186976658	0.49590913	MRP51	NA	NA	NA	NA	NA	NA	0	0
HSP42_NDC80	NA	NA	NA	NA	NA	NDC80 / rest of IPs	HSP42	-1.257868317	0.034599216	NDC80	NA	NA	NA	NA	NA	NA	0	0
HSP42_NDT80	NA	NA	NA	NA	NA	NDT80 / rest of IPs	HSP42	-0.468775617	0.229957965	NDT80	NA	NA	NA	NA	NA	NA	0	0
HSP42_NMD2	NA	NA	NA	NA	NA	NMD2 / rest of IPs	HSP42	-0.759102188	0.402400348	NMD2	NA	NA	NA	NA	NA	NA	0	0
HSP42_NMD4	NA	NA	NA	NA	NA	NMD4 / rest of IPs	HSP42	0.000847892	0.998607404	NMD4	NA	NA	NA	NA	NA	NA	0	0
HSP42_NUF2	NA	NA	NA	NA	NA	NUF2 / rest of IPs	HSP42	-0.258941817	0.350660541	NUF2	NA	NA	NA	NA	NA	NA	0	0
HSP42_NUM1	NA	NA	NA	NA	NA	NUM1 / rest of IPs	HSP42	1.239071406	0.541248614	NUM1	NA	NA	NA	NA	NA	NA	0	0
HSP42_NUP1	NA	NA	NA	NA	NA	NUP1 / rest of IPs	HSP42	-1.107745722	0.594018255	NUP1	NA	NA	NA	NA	NA	NA	0	0
HSP42_PRP4	NA	NA	NA	NA	NA	PRP4 / rest of IPs	HSP42	-0.826153134	0.540342705	PRP4	NA	NA	NA	NA	NA	NA	0	0
HSP42_RBG1	NA	NA	NA	NA	NA	RBG1 / rest of IPs	HSP42	-1.0024903	0.349503256	RBG1	NA	NA	NA	NA	NA	NA	0	0
HSP42_RPO41	NA	NA	NA	NA	NA	RPO41 / rest of IPs	HSP42	-0.74939045	0.017473934	RPO41	NA	NA	NA	NA	NA	NA	0	0
HSP42_RRP6	NA	NA	NA	NA	NA	RRP6 / rest of IPs	HSP42	1.459311093	0.553654587	RRP6	NA	NA	NA	NA	NA	NA	0	0
HSP42_SET2	NA	NA	NA	NA	NA	SET2 / rest of IPs	HSP42	-0.921343033	0.12160148	SET2	NA	NA	NA	NA	NA	NA	0	0
HSP42_SEY1	NA	NA	NA	NA	NA	SEY1 / rest of IPs	HSP42	-0.365794485	0.313195944	SEY1	NA	NA	NA	NA	NA	NA	0	0
HSP42_SIW14	NA	NA	NA	NA	NA	SIW14 / rest of IPs	HSP42	0.456324144	0.141714691	SIW14	NA	NA	NA	NA	NA	NA	0	0
HSP42_SNF5	NA	NA	NA	NA	NA	SNF5 / rest of IPs	HSP42	-0.203495804	0.46586644	SNF5	NA	NA	NA	NA	NA	NA	0	0
HSP42_SOD1	NA	NA	NA	NA	NA	SOD1 / rest of IPs	HSP42	3.597548738	0.275638477	SOD1	NA	NA	NA	NA	NA	NA	0	0
HSP42_STM1	NA	NA	NA	NA	NA	STM1 / rest of IPs	HSP42	-0.55092867	0.677685026	STM1	NA	NA	NA	NA	NA	NA	0	0
HSP42_STU2	NA	NA	NA	NA	NA	STU2 / rest of IPs	HSP42	-0.502471971	0.402341133	STU2	NA	NA	NA	NA	NA	NA	0	0
HSP42_SUB1	NA	NA	NA	NA	NA	SUB1 / rest of IPs	HSP42	-0.646329362	0.31119813	SUB1	NA	NA	NA	NA	NA	NA	0	0
HSP42_TMA46	NA	NA	NA	NA	NA	TMA46 / rest of IPs	HSP42	-0.46578417	0.165194691	TMA46	NA	NA	NA	NA	NA	NA	0	0
HSP42_TOM70	NA	NA	NA	NA	NA	TOM70 / rest of IPs	HSP42	-1.194388305	0.012431475	TOM70	HSP42	TOM70	0	1	0	0	1	0
HSP42_TUB4	NA	NA	NA	NA	NA	TUB4 / rest of IPs	HSP42	0.216887614	0.614811435	TUB4	NA	NA	NA	NA	NA	NA	0	0
HSP60_MRP51	HSP60	P19882	MRP51	0	0	MRP51 / rest of IPs	HSP60	0.835951821	0.025565333	MRP51	NA	NA	NA	NA	NA	NA	0	0
HSP60_NDC80	HSP60	P19882	NDC80	0	0	NDC80 / rest of IPs	HSP60	-0.481433925	0.592679556	NDC80	NA	NA	NA	NA	NA	NA	0	0
HSP60_NDT80	HSP60	P19882	NDT80	0	0	NDT80 / rest of IPs	HSP60	0.371721903	0.6827202	NDT80	NA	NA	NA	NA	NA	NA	0	0
HSP60_NMD2	HSP60	P19882	NMD2	0	0	NMD2 / rest of IPs	HSP60	-1.881345797	6.32731290404142e-07	NMD2	NA	NA	NA	NA	NA	NA	0	0
HSP60_NMD4	HSP60	P19882	NMD4	0	0	NMD4 / rest of IPs	HSP60	-1.549081602	0.628040938	NMD4	NA	NA	NA	NA	NA	NA	0	0
HSP60_NUF2	HSP60	P19882	NUF2	0	0	NUF2 / rest of IPs	HSP60	1.399463039	3.94328187045147e-05	NUF2	NA	NA	NA	NA	NA	NA	0	0
HSP60_NUM1	HSP60	P19882	NUM1	0	0	NUM1 / rest of IPs	HSP60	-0.526861193	0.752112796	NUM1	NA	NA	NA	NA	NA	NA	0	0
HSP60_NUP1	HSP60	P19882	NUP1	0	0	NUP1 / rest of IPs	HSP60	1.302402319	0.004161738	NUP1	NA	NA	NA	NA	NA	NA	0	0
HSP60_PRP4	HSP60	P19882	PRP4	0	0	PRP4 / rest of IPs	HSP60	1.581117196	0.000194781	PRP4	HSP60	PRP4	0	1	0	0	1	0
HSP60_RBG1	HSP60	P19882	RBG1	0	0	RBG1 / rest of IPs	HSP60	-0.978942679	0.606835725	RBG1	NA	NA	NA	NA	NA	NA	0	0
HSP60_RPO41	HSP60	P19882	RPO41	0	0	RPO41 / rest of IPs	HSP60	-1.087423353	0.460928942	RPO41	HSP60	RPO41	0	1	0	0	1	0
HSP60_RRP6	HSP60	P19882	RRP6	0	0	RRP6 / rest of IPs	HSP60	-0.152362922	0.82305729	RRP6	NA	NA	NA	NA	NA	NA	0	0
HSP60_SET2	HSP60	P19882	SET2	0	0	SET2 / rest of IPs	HSP60	0.659246969	0.320108492	SET2	HSP60	SET2	0	1	0	0	1	0
HSP60_SEY1	HSP60	P19882	SEY1	0	0	SEY1 / rest of IPs	HSP60	-2.244594087	0.117894385	SEY1	NA	NA	NA	NA	NA	NA	0	0
HSP60_SIW14	HSP60	P19882	SIW14	0	0	SIW14 / rest of IPs	HSP60	-0.741119959	0.525965379	SIW14	NA	NA	NA	NA	NA	NA	0	0
HSP60_SNF5	HSP60	P19882	SNF5	0	0	SNF5 / rest of IPs	HSP60	0.876004317	0.106281749	SNF5	NA	NA	NA	NA	NA	NA	0	0
HSP60_SOD1	HSP60	P19882	SOD1	0	0	SOD1 / rest of IPs	HSP60	1.509418379	0.654351437	SOD1	NA	NA	NA	NA	NA	NA	0	0
HSP60_STM1	HSP60	P19882	STM1	0	0	STM1 / rest of IPs	HSP60	-2.051948097	0.000200847	STM1	NA	NA	NA	NA	NA	NA	0	0
HSP60_STU2	HSP60	P19882	STU2	0.427	4.44	STU2 / rest of IPs	HSP60	-0.41481082	0.173984497	STU2	NA	NA	NA	NA	NA	NA	0	0
HSP60_SUB1	HSP60	P19882	SUB1	0	0	SUB1 / rest of IPs	HSP60	3.145235223	0.020399973	SUB1	NA	NA	NA	NA	NA	NA	0	0
HSP60_TMA46	HSP60	P19882	TMA46	0	0	TMA46 / rest of IPs	HSP60	-2.192270067	0.099134869	TMA46	NA	NA	NA	NA	NA	NA	0	0
HSP60_TOM70	HSP60	P19882	TOM70	0	0	TOM70 / rest of IPs	HSP60	-0.751631678	0.25056224	TOM70	NA	NA	NA	NA	NA	NA	0	0
HSP60_TUB4	HSP60	P19882	TUB4	0	0	TUB4 / rest of IPs	HSP60	2.147983018	3.72449394159625e-06	TUB4	NA	NA	NA	NA	NA	NA	0	0
HSP82_MRP51	HSP82	P02829	MRP51	0	0	NA	NA	NA	NA	NA	NA	NA	NA	NA	NA	NA	0	0
HSP82_NDC80	HSP82	P02829	NDC80	0	0	NDC80 / rest of IPs	HSP82	1.341172045	0.03758552	NDC80	NA	NA	NA	NA	NA	NA	0	0
HSP82_NDT80	HSP82	P02829	NDT80	0	0	NA	NA	NA	NA	NA	NA	NA	NA	NA	NA	NA	0	0
HSP82_NMD2	HSP82	P02829	NMD2	0	0	NA	NA	NA	NA	NA	NA	NA	NA	NA	NA	NA	0	0
HSP82_NMD4	HSP82	P02829	NMD4	0	0	NMD4 / rest of IPs	HSP82	-0.013475029	0.99542512	NMD4	HSP82	NMD4	0	1	0	0	1	0
HSP82_NUF2	HSP82	P02829	NUF2	0	0	NA	NA	NA	NA	NA	NA	NA	NA	NA	NA	NA	0	0
HSP82_NUM1	HSP82	P02829	NUM1	0	0	NA	NA	NA	NA	NA	HSP82	NUM1	0	1	0	0	1	0
HSP82_NUP1	HSP82	P02829	NUP1	0	0	NUP1 / rest of IPs	HSP82	1.241939047	0.000424624	NUP1	HSP82	NUP1	0	1	0	0	1	0
HSP82_PRP4	HSP82	P02829	PRP4	0	0	PRP4 / rest of IPs	HSP82	-0.989644972	0.72392962	PRP4	NA	NA	NA	NA	NA	NA	0	0
HSP82_RBG1	HSP82	P02829	RBG1	0	0	NA	NA	NA	NA	NA	HSP82	RBG1	0	1	0	0	1	0
HSP82_RPO41	HSP82	P02829	RPO41	0	0	NA	NA	NA	NA	NA	HSP82	RPO41	0	1	0	0	1	0
HSP82_RRP6	HSP82	P02829	RRP6	0	0	RRP6 / rest of IPs	HSP82	-1.892394889	0.015190017	RRP6	NA	NA	NA	NA	NA	NA	0	0
HSP82_SET2	HSP82	P02829	SET2	0	0	NA	NA	NA	NA	NA	HSP82	SET2	0	1	0	0	1	0
HSP82_SEY1	HSP82	P02829	SEY1	0	0	NA	NA	NA	NA	NA	NA	NA	NA	NA	NA	NA	0	0
HSP82_SIW14	HSP82	P02829	SIW14	0	0	SIW14 / rest of IPs	HSP82	-1.105193817	0.053396936	SIW14	HSP82	SIW14	0	1	0	0	1	0
HSP82_SNF5	HSP82	P02829	SNF5	0	0	NA	NA	NA	NA	NA	NA	NA	NA	NA	NA	NA	0	0
HSP82_SOD1	HSP82	P02829	SOD1	0	0	NA	NA	NA	NA	NA	HSP82	SOD1	0	1	0	0	1	0
HSP82_STM1	HSP82	P02829	STM1	0	0	STM1 / rest of IPs	HSP82	2.161294197	3.42224416940125e-07	STM1	HSP82	STM1	0	1	0	0	1	0
HSP82_STU2	HSP82	P02829	STU2	0	0	NA	NA	NA	NA	NA	NA	NA	NA	NA	NA	NA	0	0
HSP82_SUB1	HSP82	P02829	SUB1	0	0	NA	NA	NA	NA	NA	NA	NA	NA	NA	NA	NA	0	0
HSP82_TMA46	HSP82	P02829	TMA46	0	0	NA	NA	NA	NA	NA	HSP82	TMA46	0	1	0	0	1	0
HSP82_TOM70	HSP82	P02829	TOM70	0	0	TOM70 / rest of IPs	HSP82	-0.091326693	0.968016847	TOM70	HSP82	TOM70	0	1	0	0	1	0
HSP82_TUB4	HSP82	P02829	TUB4	0	0	TUB4 / rest of IPs	HSP82	1.865764881	1.04721323558654e-06	TUB4	HSP82	TUB4	0	1	0	0	1	0
HTA2;HTA1_MRP51	HTA2;HTA1	P04912,P04911	MRP51	0	0	MRP51 / rest of IPs	HTA2;HTA1	-0.585330424	0.767952239	MRP51	NA	NA	NA	NA	NA	NA	0	0
HTA2;HTA1_NDC80	HTA2;HTA1	P04912,P04911	NDC80	0	0	NDC80 / rest of IPs	HTA2;HTA1	-0.129677413	0.933845596	NDC80	NA	NA	NA	NA	NA	NA	0	0
HTA2;HTA1_NDT80	HTA2;HTA1	P04912,P04911	NDT80	0	0	NDT80 / rest of IPs	HTA2;HTA1	-0.56668471	0.816454887	NDT80	NA	NA	NA	NA	NA	NA	0	0
HTA2;HTA1_NMD2	HTA2;HTA1	P04912,P04911	NMD2	0	0	NMD2 / rest of IPs	HTA2;HTA1	-2.538833164	0.005140351	NMD2	NA	NA	NA	NA	NA	NA	0	0
HTA2;HTA1_NMD4	HTA2;HTA1	P04912,P04911	NMD4	0	0	NMD4 / rest of IPs	HTA2;HTA1	0.464463897	0.7874247	NMD4	NA	NA	NA	NA	NA	NA	0	0
HTA2;HTA1_NUF2	HTA2;HTA1	P04912,P04911	NUF2	0	0	NUF2 / rest of IPs	HTA2;HTA1	2.561264185	6.70899340323225e-05	NUF2	NA	NA	NA	NA	NA	NA	0	0
HTA2;HTA1_NUM1	HTA2;HTA1	P04912,P04911	NUM1	0	0	NUM1 / rest of IPs	HTA2;HTA1	-0.266472946	0.934680897	NUM1	NA	NA	NA	NA	NA	NA	0	0
HTA2;HTA1_NUP1	HTA2;HTA1	P04912,P04911	NUP1	0	0	NUP1 / rest of IPs	HTA2;HTA1	0.380312241	0.369741818	NUP1	NA	NA	NA	NA	NA	NA	0	0
HTA2;HTA1_PRP4	HTA2;HTA1	P04912,P04911	PRP4	0	0	PRP4 / rest of IPs	HTA2;HTA1	1.169998516	0.354202035	PRP4	NA	NA	NA	NA	NA	NA	0	0
HTA2;HTA1_RBG1	HTA2;HTA1	P04912,P04911	RBG1	0	0	RBG1 / rest of IPs	HTA2;HTA1	0.733189985	0.876193086	RBG1	NA	NA	NA	NA	NA	NA	0	0
HTA2;HTA1_RPO41	HTA2;HTA1	P04912,P04911	RPO41	0	0	RPO41 / rest of IPs	HTA2;HTA1	3.547316953	0.004821196	RPO41	NA	NA	NA	NA	NA	NA	0	0
HTA2;HTA1_RRP6	HTA2;HTA1	P04912,P04911	RRP6	0	0	RRP6 / rest of IPs	HTA2;HTA1	3.323253668	0.547396785	RRP6	NA	NA	NA	NA	NA	NA	0	0
HTA2;HTA1_SET2	HTA2;HTA1	P04912,P04911	SET2	0	0	SET2 / rest of IPs	HTA2;HTA1	-2.900662623	5.73204970332517e-06	SET2	NA	NA	NA	NA	NA	NA	0	0
HTA2;HTA1_SEY1	HTA2;HTA1	P04912,P04911	SEY1	0	0	SEY1 / rest of IPs	HTA2;HTA1	-2.268125375	0.000348054	SEY1	NA	NA	NA	NA	NA	NA	0	0
HTA2;HTA1_SIW14	HTA2;HTA1	P04912,P04911	SIW14	0	0	SIW14 / rest of IPs	HTA2;HTA1	-1.414195711	0.006452312	SIW14	NA	NA	NA	NA	NA	NA	0	0
HTA2;HTA1_SNF5	HTA2;HTA1	P04912,P04911	SNF5	0	0	SNF5 / rest of IPs	HTA2;HTA1	-1.443182546	0.633633934	SNF5	NA	NA	NA	NA	NA	NA	0	0
HTA2;HTA1_SOD1	HTA2;HTA1	P04912,P04911	SOD1	0	0	SOD1 / rest of IPs	HTA2;HTA1	4.961892547	0.10332962	SOD1	NA	NA	NA	NA	NA	NA	0	0
HTA2;HTA1_STM1	HTA2;HTA1	P04912,P04911	STM1	0	0	STM1 / rest of IPs	HTA2;HTA1	0.63782872	0.18940763	STM1	NA	NA	NA	NA	NA	NA	0	0
HTA2;HTA1_STU2	HTA2;HTA1	P04912,P04911	STU2	0	0	STU2 / rest of IPs	HTA2;HTA1	-1.757246052	0.474716008	STU2	NA	NA	NA	NA	NA	NA	0	0
HTA2;HTA1_SUB1	HTA2;HTA1	P04912,P04911	SUB1	0	0	SUB1 / rest of IPs	HTA2;HTA1	5.40089117	0.027660029	SUB1	NA	NA	NA	NA	NA	NA	0	0
HTA2;HTA1_TMA46	HTA2;HTA1	P04912,P04911	TMA46	0	0	TMA46 / rest of IPs	HTA2;HTA1	-3.091075452	2.22099226117988e-06	TMA46	NA	NA	NA	NA	NA	NA	0	0
HTA2;HTA1_TOM70	HTA2;HTA1	P04912,P04911	TOM70	0	0	TOM70 / rest of IPs	HTA2;HTA1	-2.110138491	0.051243175	TOM70	NA	NA	NA	NA	NA	NA	0	0
HTA2;HTA1_TUB4	HTA2;HTA1	P04912,P04911	TUB4	0	0	TUB4 / rest of IPs	HTA2;HTA1	-0.676357451	0.0993205	TUB4	NA	NA	NA	NA	NA	NA	0	0
HTB2_MRP51	NA	NA	NA	NA	NA	MRP51 / rest of IPs	HTB2	-2.055198431	0.044519146	MRP51	NA	NA	NA	NA	NA	NA	0	0
HTB2_NDT80	NA	NA	NA	NA	NA	NDT80 / rest of IPs	HTB2	-2.430664653	0.009754111	NDT80	NA	NA	NA	NA	NA	NA	0	0
HTB2_NMD2	NA	NA	NA	NA	NA	NMD2 / rest of IPs	HTB2	-2.367692929	9.66640611739198e-05	NMD2	NA	NA	NA	NA	NA	NA	0	0
HTB2_NUF2	NA	NA	NA	NA	NA	NUF2 / rest of IPs	HTB2	-0.57644164	0.719606026	NUF2	NA	NA	NA	NA	NA	NA	0	0
HTB2_NUM1	NA	NA	NA	NA	NA	NUM1 / rest of IPs	HTB2	0.147749014	0.938516856	NUM1	HTB2	NUM1	0	1	0	0	1	0
HTB2_NUP1	NA	NA	NA	NA	NA	NUP1 / rest of IPs	HTB2	0.348550958	0.90255305	NUP1	NA	NA	NA	NA	NA	NA	0	0
HTB2_PRP4	NA	NA	NA	NA	NA	PRP4 / rest of IPs	HTB2	0.534704977	0.861640202	PRP4	NA	NA	NA	NA	NA	NA	0	0
HTB2_RBG1	NA	NA	NA	NA	NA	RBG1 / rest of IPs	HTB2	5.525403679	3.3390144985175e-12	RBG1	NA	NA	NA	NA	NA	NA	0	0
HTB2_RPO41	NA	NA	NA	NA	NA	RPO41 / rest of IPs	HTB2	3.380629144	0.123002126	RPO41	NA	NA	NA	NA	NA	NA	0	0
HTB2_SET2	NA	NA	NA	NA	NA	SET2 / rest of IPs	HTB2	-1.911159544	0.071593933	SET2	NA	NA	NA	NA	NA	NA	0	0
HTB2_SEY1	NA	NA	NA	NA	NA	SEY1 / rest of IPs	HTB2	-2.671768035	1.41286524816604e-05	SEY1	NA	NA	NA	NA	NA	NA	0	0
HTB2_SIW14	NA	NA	NA	NA	NA	SIW14 / rest of IPs	HTB2	-1.79478278	0.099931761	SIW14	NA	NA	NA	NA	NA	NA	0	0
HTB2_SNF5	NA	NA	NA	NA	NA	SNF5 / rest of IPs	HTB2	-0.173185961	0.921163641	SNF5	HTB2	SNF5	0	1	0	0	1	0
HTB2_SOD1	NA	NA	NA	NA	NA	SOD1 / rest of IPs	HTB2	3.598617009	0.479840287	SOD1	NA	NA	NA	NA	NA	NA	0	0
HTB2_STM1	NA	NA	NA	NA	NA	STM1 / rest of IPs	HTB2	1.150135411	0.094585176	STM1	NA	NA	NA	NA	NA	NA	0	0
HTB2_STU2	NA	NA	NA	NA	NA	STU2 / rest of IPs	HTB2	-2.154756749	0.030987047	STU2	NA	NA	NA	NA	NA	NA	0	0
HTB2_SUB1	NA	NA	NA	NA	NA	SUB1 / rest of IPs	HTB2	6.732271693	0.00732853	SUB1	HTB2	SUB1	0	1	0	0	1	0
HTB2_TMA46	NA	NA	NA	NA	NA	TMA46 / rest of IPs	HTB2	-1.553339776	0.006266499	TMA46	NA	NA	NA	NA	NA	NA	0	0
HTB2_TUB4	NA	NA	NA	NA	NA	TUB4 / rest of IPs	HTB2	1.981688177	0.002166227	TUB4	NA	NA	NA	NA	NA	NA	0	0
HTB2;HTB1_MRP51	HTB2;HTB1	P02294,P02293	MRP51	0	0	NA	NA	NA	NA	NA	NA	NA	NA	NA	NA	NA	0	0
HTB2;HTB1_NDC80	HTB2;HTB1	P02294,P02293	NDC80	0	0	NDC80 / rest of IPs	HTB2;HTB1	-0.187215526	0.856337247	NDC80	NA	NA	NA	NA	NA	NA	0	0
HTB2;HTB1_NDT80	HTB2;HTB1	P02294,P02293	NDT80	0	0	NA	NA	NA	NA	NA	NA	NA	NA	NA	NA	NA	0	0
HTB2;HTB1_NMD2	HTB2;HTB1	P02294,P02293	NMD2	0	0	NA	NA	NA	NA	NA	NA	NA	NA	NA	NA	NA	0	0
HTB2;HTB1_NMD4	HTB2;HTB1	P02294,P02293	NMD4	0	0	NMD4 / rest of IPs	HTB2;HTB1	-1.152616912	0.426459823	NMD4	NA	NA	NA	NA	NA	NA	0	0
HTB2;HTB1_NUF2	HTB2;HTB1	P02294,P02293	NUF2	0	0	NA	NA	NA	NA	NA	NA	NA	NA	NA	NA	NA	0	0
HTB2;HTB1_NUM1	HTB2;HTB1	P02294,P02293	NUM1	0	0	NA	NA	NA	NA	NA	NA	NA	NA	NA	NA	NA	0	0
HTB2;HTB1_NUP1	HTB2;HTB1	P02294,P02293	NUP1	0	0	NA	NA	NA	NA	NA	NA	NA	NA	NA	NA	NA	0	0
HTB2;HTB1_PRP4	HTB2;HTB1	P02294,P02293	PRP4	0	0	NA	NA	NA	NA	NA	NA	NA	NA	NA	NA	NA	0	0
HTB2;HTB1_RBG1	HTB2;HTB1	P02294,P02293	RBG1	0	0	NA	NA	NA	NA	NA	NA	NA	NA	NA	NA	NA	0	0
HTB2;HTB1_RPO41	HTB2;HTB1	P02294,P02293	RPO41	0	0	NA	NA	NA	NA	NA	NA	NA	NA	NA	NA	NA	0	0
HTB2;HTB1_RRP6	HTB2;HTB1	P02294,P02293	RRP6	0	0	RRP6 / rest of IPs	HTB2;HTB1	3.484712566	0.606955003	RRP6	NA	NA	NA	NA	NA	NA	0	0
HTB2;HTB1_SET2	HTB2;HTB1	P02294,P02293	SET2	0	0	NA	NA	NA	NA	NA	NA	NA	NA	NA	NA	NA	0	0
HTB2;HTB1_SEY1	HTB2;HTB1	P02294,P02293	SEY1	0	0	NA	NA	NA	NA	NA	NA	NA	NA	NA	NA	NA	0	0
HTB2;HTB1_SIW14	HTB2;HTB1	P02294,P02293	SIW14	0	0	NA	NA	NA	NA	NA	NA	NA	NA	NA	NA	NA	0	0
HTB2;HTB1_SNF5	HTB2;HTB1	P02294,P02293	SNF5	0	0	NA	NA	NA	NA	NA	NA	NA	NA	NA	NA	NA	0	0
HTB2;HTB1_SOD1	HTB2;HTB1	P02294,P02293	SOD1	0	0	NA	NA	NA	NA	NA	NA	NA	NA	NA	NA	NA	0	0
HTB2;HTB1_STM1	HTB2;HTB1	P02294,P02293	STM1	0	0	NA	NA	NA	NA	NA	NA	NA	NA	NA	NA	NA	0	0
HTB2;HTB1_STU2	HTB2;HTB1	P02294,P02293	STU2	0	0	NA	NA	NA	NA	NA	NA	NA	NA	NA	NA	NA	0	0
HTB2;HTB1_SUB1	HTB2;HTB1	P02294,P02293	SUB1	0	0	NA	NA	NA	NA	NA	NA	NA	NA	NA	NA	NA	0	0
HTB2;HTB1_TMA46	HTB2;HTB1	P02294,P02293	TMA46	0	0	NA	NA	NA	NA	NA	NA	NA	NA	NA	NA	NA	0	0
HTB2;HTB1_TOM70	HTB2;HTB1	P02294,P02293	TOM70	0	0	TOM70 / rest of IPs	HTB2;HTB1	-0.637172509	0.484510323	TOM70	NA	NA	NA	NA	NA	NA	0	0
HTB2;HTB1_TUB4	HTB2;HTB1	P02294,P02293	TUB4	0	0	NA	NA	NA	NA	NA	NA	NA	NA	NA	NA	NA	0	0
HTS1_MRP51	HTS1	P07263-2,P07263	MRP51	0	0	MRP51 / rest of IPs	HTS1	-0.235285145	0.658469145	MRP51	NA	NA	NA	NA	NA	NA	0	0
HTS1_NDC80	HTS1	P07263-2,P07263	NDC80	0	0	NDC80 / rest of IPs	HTS1	0.795143951	0.128286734	NDC80	NA	NA	NA	NA	NA	NA	0	0
HTS1_NDT80	HTS1	P07263-2,P07263	NDT80	0	0	NDT80 / rest of IPs	HTS1	0.05249022	0.76617073	NDT80	NA	NA	NA	NA	NA	NA	0	0
HTS1_NMD2	HTS1	P07263-2,P07263	NMD2	0	0	NMD2 / rest of IPs	HTS1	-0.399005754	0.570018481	NMD2	NA	NA	NA	NA	NA	NA	0	0
HTS1_NMD4	HTS1	P07263-2,P07263	NMD4	0	0	NMD4 / rest of IPs	HTS1	-0.942803676	0.650506448	NMD4	NA	NA	NA	NA	NA	NA	0	0
HTS1_NUF2	HTS1	P07263-2,P07263	NUF2	0	0	NUF2 / rest of IPs	HTS1	1.185982013	0.136906361	NUF2	HTS1	NUF2	0	1	0	0	1	0
HTS1_NUM1	HTS1	P07263-2,P07263	NUM1	0	0	NUM1 / rest of IPs	HTS1	-0.378842638	0.563702409	NUM1	HTS1	NUM1	0	1	0	0	1	0
HTS1_NUP1	HTS1	P07263-2,P07263	NUP1	0	0	NUP1 / rest of IPs	HTS1	2.461826429	5.79419604145919e-06	NUP1	NA	NA	NA	NA	NA	NA	0	0
HTS1_PRP4	HTS1	P07263-2,P07263	PRP4	0	0	PRP4 / rest of IPs	HTS1	1.794224838	0.030936416	PRP4	NA	NA	NA	NA	NA	NA	0	0
HTS1_RBG1	HTS1	P07263-2,P07263	RBG1	0	0	RBG1 / rest of IPs	HTS1	-0.479391674	0.395770291	RBG1	NA	NA	NA	NA	NA	NA	0	0
HTS1_RPO41	HTS1	P07263-2,P07263	RPO41	0	0	RPO41 / rest of IPs	HTS1	-0.705749706	0.46563431	RPO41	NA	NA	NA	NA	NA	NA	0	0
HTS1_RRP6	HTS1	P07263-2,P07263	RRP6	0	0	RRP6 / rest of IPs	HTS1	-0.45995934	0.721339543	RRP6	HTS1	RRP6	0	1	0	0	1	0
HTS1_SET2	HTS1	P07263-2,P07263	SET2	0	0	SET2 / rest of IPs	HTS1	-0.227008711	0.535289678	SET2	NA	NA	NA	NA	NA	NA	0	0
HTS1_SEY1	HTS1	P07263-2,P07263	SEY1	0	0	SEY1 / rest of IPs	HTS1	-0.369652069	0.020468753	SEY1	NA	NA	NA	NA	NA	NA	0	0
HTS1_SIW14	HTS1	P07263-2,P07263	SIW14	0	0	SIW14 / rest of IPs	HTS1	-2.089652516	5.63375973038666e-05	SIW14	HTS1	SIW14	0	1	0	0	1	0
HTS1_SNF5	HTS1	P07263-2,P07263	SNF5	0	0	SNF5 / rest of IPs	HTS1	0.63444863	0.645031215	SNF5	NA	NA	NA	NA	NA	NA	0	0
HTS1_SOD1	HTS1	P07263-2,P07263	SOD1	0	0	SOD1 / rest of IPs	HTS1	1.050804388	0.474982984	SOD1	NA	NA	NA	NA	NA	NA	0	0
HTS1_STM1	HTS1	P07263-2,P07263	STM1	0	0	STM1 / rest of IPs	HTS1	-3.404774065	1.3685036849898e-06	STM1	NA	NA	NA	NA	NA	NA	0	0
HTS1_STU2	HTS1	P07263-2,P07263	STU2	0	0	STU2 / rest of IPs	HTS1	-0.085107439	0.728397143	STU2	NA	NA	NA	NA	NA	NA	0	0
HTS1_SUB1	HTS1	P07263-2,P07263	SUB1	0	0	SUB1 / rest of IPs	HTS1	0.197429858	0.812910536	SUB1	NA	NA	NA	NA	NA	NA	0	0
HTS1_TMA46	HTS1	P07263-2,P07263	TMA46	0	0	TMA46 / rest of IPs	HTS1	-0.469481544	0.267821886	TMA46	NA	NA	NA	NA	NA	NA	0	0
HTS1_TOM70	HTS1	P07263-2,P07263	TOM70	0	0	TOM70 / rest of IPs	HTS1	-0.17570557	0.806565511	TOM70	NA	NA	NA	NA	NA	NA	0	0
HTS1_TUB4	HTS1	P07263-2,P07263	TUB4	0	0	TUB4 / rest of IPs	HTS1	2.428849805	6.87927547875035e-06	TUB4	NA	NA	NA	NA	NA	NA	0	0
HTZ1_MRP51	NA	NA	NA	NA	NA	MRP51 / rest of IPs	HTZ1	-0.388983963	0.65304345	MRP51	NA	NA	NA	NA	NA	NA	0	0
HTZ1_NDT80	NA	NA	NA	NA	NA	NDT80 / rest of IPs	HTZ1	-1.107003738	0.045508808	NDT80	HTZ1	NDT80	0	1	0	0	1	0
HTZ1_NMD2	NA	NA	NA	NA	NA	NMD2 / rest of IPs	HTZ1	-0.14629889	0.728212334	NMD2	NA	NA	NA	NA	NA	NA	0	0
HTZ1_NUF2	NA	NA	NA	NA	NA	NUF2 / rest of IPs	HTZ1	-0.676616162	0.457201985	NUF2	NA	NA	NA	NA	NA	NA	0	0
HTZ1_NUM1	NA	NA	NA	NA	NA	NUM1 / rest of IPs	HTZ1	-0.679784772	0.360342306	NUM1	HTZ1	NUM1	0	1	0	0	1	0
HTZ1_NUP1	NA	NA	NA	NA	NA	NUP1 / rest of IPs	HTZ1	0.810288556	0.17387186	NUP1	NA	NA	NA	NA	NA	NA	0	0
HTZ1_PRP4	NA	NA	NA	NA	NA	PRP4 / rest of IPs	HTZ1	-0.08172366	0.899951091	PRP4	HTZ1	PRP4	0	1	0	0	1	0
HTZ1_RBG1	NA	NA	NA	NA	NA	RBG1 / rest of IPs	HTZ1	1.544086143	0.57820205	RBG1	NA	NA	NA	NA	NA	NA	0	0
HTZ1_RPO41	NA	NA	NA	NA	NA	RPO41 / rest of IPs	HTZ1	-0.441458946	0.507977546	RPO41	NA	NA	NA	NA	NA	NA	0	0
HTZ1_SET2	NA	NA	NA	NA	NA	SET2 / rest of IPs	HTZ1	-0.677302611	0.442467136	SET2	HTZ1	SET2	0	1	0	0	1	0
HTZ1_SEY1	NA	NA	NA	NA	NA	SEY1 / rest of IPs	HTZ1	-0.624138222	0.034666993	SEY1	NA	NA	NA	NA	NA	NA	0	0
HTZ1_SIW14	NA	NA	NA	NA	NA	SIW14 / rest of IPs	HTZ1	-0.241170747	0.661155317	SIW14	NA	NA	NA	NA	NA	NA	0	0
HTZ1_SNF5	NA	NA	NA	NA	NA	SNF5 / rest of IPs	HTZ1	-0.906788165	0.051385285	SNF5	NA	NA	NA	NA	NA	NA	0	0
HTZ1_SOD1	NA	NA	NA	NA	NA	SOD1 / rest of IPs	HTZ1	1.010025072	0.748397073	SOD1	HTZ1	SOD1	0	1	0	0	1	0
HTZ1_STM1	NA	NA	NA	NA	NA	STM1 / rest of IPs	HTZ1	-0.224829012	0.811376438	STM1	HTZ1	STM1	0	1	0	0	1	0
HTZ1_STU2	NA	NA	NA	NA	NA	STU2 / rest of IPs	HTZ1	-0.334149897	0.412786891	STU2	NA	NA	NA	NA	NA	NA	0	0
HTZ1_SUB1	NA	NA	NA	NA	NA	SUB1 / rest of IPs	HTZ1	3.480018573	3.26742180670367e-05	SUB1	NA	NA	NA	NA	NA	NA	0	0
HTZ1_TMA46	NA	NA	NA	NA	NA	TMA46 / rest of IPs	HTZ1	-0.313662116	0.339859815	TMA46	NA	NA	NA	NA	NA	NA	0	0
HTZ1_TUB4	NA	NA	NA	NA	NA	TUB4 / rest of IPs	HTZ1	-1.190057051	0.532130751	TUB4	NA	NA	NA	NA	NA	NA	0	0
HXK1_MRP51	HXK1	P04806	MRP51	0	0	MRP51 / rest of IPs	HXK1	-0.570654654	0.283276213	MRP51	NA	NA	NA	NA	NA	NA	0	0
HXK1_NDC80	HXK1	P04806	NDC80	0	0	NDC80 / rest of IPs	HXK1	1.405091764	0.035707566	NDC80	NA	NA	NA	NA	NA	NA	0	0
HXK1_NDT80	HXK1	P04806	NDT80	0.605	38.2	NDT80 / rest of IPs	HXK1	4.866609951	1.30524027400727e-15	NDT80	NA	NA	NA	NA	NA	NA	0	0
HXK1_NMD2	HXK1	P04806	NMD2	0.268	4.37	NMD2 / rest of IPs	HXK1	-0.521139219	0.383376359	NMD2	NA	NA	NA	NA	NA	NA	0	0
HXK1_NMD4	HXK1	P04806	NMD4	0	0	NMD4 / rest of IPs	HXK1	-0.95363613	0.772669846	NMD4	NA	NA	NA	NA	NA	NA	0	0
HXK1_NUF2	HXK1	P04806	NUF2	0	0	NUF2 / rest of IPs	HXK1	1.249267359	0.549052191	NUF2	NA	NA	NA	NA	NA	NA	0	0
HXK1_NUM1	HXK1	P04806	NUM1	0	0	NUM1 / rest of IPs	HXK1	-0.876584464	0.428824983	NUM1	NA	NA	NA	NA	NA	NA	0	0
HXK1_NUP1	HXK1	P04806	NUP1	0	0	NUP1 / rest of IPs	HXK1	1.264153164	0.002385987	NUP1	NA	NA	NA	NA	NA	NA	0	0
HXK1_PRP4	HXK1	P04806	PRP4	0	0	PRP4 / rest of IPs	HXK1	0.677859009	0.24238796	PRP4	NA	NA	NA	NA	NA	NA	0	0
HXK1_RBG1	HXK1	P04806	RBG1	0	0	RBG1 / rest of IPs	HXK1	-0.483844031	0.175203842	RBG1	NA	NA	NA	NA	NA	NA	0	0
HXK1_RPO41	HXK1	P04806	RPO41	0	0	RPO41 / rest of IPs	HXK1	-0.460200675	0.092122374	RPO41	NA	NA	NA	NA	NA	NA	0	0
HXK1_RRP6	HXK1	P04806	RRP6	0	0	RRP6 / rest of IPs	HXK1	-0.498107307	0.851810767	RRP6	HXK1	RRP6	0	1	0	0	1	0
HXK1_SET2	HXK1	P04806	SET2	0	0	SET2 / rest of IPs	HXK1	-0.130832914	0.65418933	SET2	NA	NA	NA	NA	NA	NA	0	0
HXK1_SEY1	HXK1	P04806	SEY1	0.217	3.72	SEY1 / rest of IPs	HXK1	-0.929047202	0.12684014	SEY1	NA	NA	NA	NA	NA	NA	0	0
HXK1_SIW14	HXK1	P04806	SIW14	0	0	SIW14 / rest of IPs	HXK1	-0.82167685	0.576594002	SIW14	NA	NA	NA	NA	NA	NA	0	0
HXK1_SNF5	HXK1	P04806	SNF5	0	0	SNF5 / rest of IPs	HXK1	-0.759967767	0.38445997	SNF5	NA	NA	NA	NA	NA	NA	0	0
HXK1_SOD1	HXK1	P04806	SOD1	0	0	SOD1 / rest of IPs	HXK1	-0.397977718	0.160446182	SOD1	HXK1	SOD1	1	1	0	0	2	1
HXK1_STM1	HXK1	P04806	STM1	0	0	STM1 / rest of IPs	HXK1	0.998005338	0.016871464	STM1	NA	NA	NA	NA	NA	NA	0	0
HXK1_STU2	HXK1	P04806	STU2	0	0	STU2 / rest of IPs	HXK1	-0.519969236	0.2550596	STU2	NA	NA	NA	NA	NA	NA	0	0
HXK1_SUB1	HXK1	P04806	SUB1	0	0	SUB1 / rest of IPs	HXK1	-0.336299222	0.461635984	SUB1	NA	NA	NA	NA	NA	NA	0	0
HXK1_TMA46	HXK1	P04806	TMA46	0	0	TMA46 / rest of IPs	HXK1	-0.806694847	0.007254361	TMA46	NA	NA	NA	NA	NA	NA	0	0
HXK1_TOM70	HXK1	P04806	TOM70	0	0	TOM70 / rest of IPs	HXK1	-1.002295557	0.586472473	TOM70	NA	NA	NA	NA	NA	NA	0	0
HXK1_TUB4	HXK1	P04806	TUB4	0	0	TUB4 / rest of IPs	HXK1	1.693610683	6.88734668221062e-06	TUB4	NA	NA	NA	NA	NA	NA	0	0
HXK2_MRP51	HXK2	P04807	MRP51	0	0	MRP51 / rest of IPs	HXK2	-1.4267834	0.30557304	MRP51	NA	NA	NA	NA	NA	NA	0	0
HXK2_NDC80	HXK2	P04807	NDC80	0	0	NDC80 / rest of IPs	HXK2	0.862102646	0.077141829	NDC80	NA	NA	NA	NA	NA	NA	0	0
HXK2_NDT80	HXK2	P04807	NDT80	0	0	NDT80 / rest of IPs	HXK2	1.915176803	4.5369716159293e-08	NDT80	NA	NA	NA	NA	NA	NA	0	0
HXK2_NMD2	HXK2	P04807	NMD2	0	0	NMD2 / rest of IPs	HXK2	-1.438380098	0.247045651	NMD2	NA	NA	NA	NA	NA	NA	0	0
HXK2_NMD4	HXK2	P04807	NMD4	0	0	NMD4 / rest of IPs	HXK2	-1.495052478	0.66879446	NMD4	NA	NA	NA	NA	NA	NA	0	0
HXK2_NUF2	HXK2	P04807	NUF2	0	0	NUF2 / rest of IPs	HXK2	2.081826722	5.27506372473693e-09	NUF2	NA	NA	NA	NA	NA	NA	0	0
HXK2_NUM1	HXK2	P04807	NUM1	0	0	NUM1 / rest of IPs	HXK2	-0.434295394	0.851951279	NUM1	NA	NA	NA	NA	NA	NA	0	0
HXK2_NUP1	HXK2	P04807	NUP1	0	0	NUP1 / rest of IPs	HXK2	1.393962457	0.002037344	NUP1	NA	NA	NA	NA	NA	NA	0	0
HXK2_PRP4	HXK2	P04807	PRP4	0	0	PRP4 / rest of IPs	HXK2	1.428812666	0.212247067	PRP4	NA	NA	NA	NA	NA	NA	0	0
HXK2_RBG1	HXK2	P04807	RBG1	0	0	RBG1 / rest of IPs	HXK2	-1.068573514	0.163943024	RBG1	NA	NA	NA	NA	NA	NA	0	0
HXK2_RPO41	HXK2	P04807	RPO41	0	0	RPO41 / rest of IPs	HXK2	-1.426643045	0.151608584	RPO41	NA	NA	NA	NA	NA	NA	0	0
HXK2_RRP6	HXK2	P04807	RRP6	0	0	RRP6 / rest of IPs	HXK2	0.165775097	0.846921463	RRP6	HXK2	RRP6	0	1	0	0	1	0
HXK2_SET2	HXK2	P04807	SET2	0	0	SET2 / rest of IPs	HXK2	0.503129489	0.746153755	SET2	NA	NA	NA	NA	NA	NA	0	0
HXK2_SEY1	HXK2	P04807	SEY1	0	0	SEY1 / rest of IPs	HXK2	-1.287913691	0.125078739	SEY1	NA	NA	NA	NA	NA	NA	0	0
HXK2_SIW14	HXK2	P04807	SIW14	0	0	SIW14 / rest of IPs	HXK2	0.112302343	0.88902364	SIW14	NA	NA	NA	NA	NA	NA	0	0
HXK2_SNF5	HXK2	P04807	SNF5	0	0	SNF5 / rest of IPs	HXK2	2.097923991	2.06605317894711e-05	SNF5	NA	NA	NA	NA	NA	NA	0	0
HXK2_SOD1	HXK2	P04807	SOD1	0	0	SOD1 / rest of IPs	HXK2	-0.086585476	0.956625976	SOD1	HXK2	SOD1	1	1	0	0	2	1
HXK2_STM1	HXK2	P04807	STM1	0	0	STM1 / rest of IPs	HXK2	-0.362686397	0.376338158	STM1	NA	NA	NA	NA	NA	NA	0	0
HXK2_STU2	HXK2	P04807	STU2	0	0	STU2 / rest of IPs	HXK2	0.063114521	0.968564521	STU2	NA	NA	NA	NA	NA	NA	0	0
HXK2_SUB1	HXK2	P04807	SUB1	0	0	SUB1 / rest of IPs	HXK2	-1.189622065	0.006915876	SUB1	HXK2	SUB1	0	1	0	0	1	0
HXK2_TMA46	HXK2	P04807	TMA46	0	0	TMA46 / rest of IPs	HXK2	-1.712086137	0.009447141	TMA46	HXK2	TMA46	0	1	0	0	1	0
HXK2_TOM70	HXK2	P04807	TOM70	0	0	TOM70 / rest of IPs	HXK2	0.009748198	0.982743906	TOM70	NA	NA	NA	NA	NA	NA	0	0
HXK2_TUB4	HXK2	P04807	TUB4	0	0	TUB4 / rest of IPs	HXK2	2.559458773	2.06500794321488e-06	TUB4	HXK2	TUB4	0	1	0	0	1	0
HXT2_MRP51	NA	NA	NA	NA	NA	MRP51 / rest of IPs	HXT2	-0.334105091	0.26969555	MRP51	NA	NA	NA	NA	NA	NA	0	0
HXT2_NDT80	NA	NA	NA	NA	NA	NDT80 / rest of IPs	HXT2	-0.370879037	0.083984361	NDT80	NA	NA	NA	NA	NA	NA	0	0
HXT2_NMD2	NA	NA	NA	NA	NA	NMD2 / rest of IPs	HXT2	-0.571818682	0.40609422	NMD2	NA	NA	NA	NA	NA	NA	0	0
HXT2_NUF2	NA	NA	NA	NA	NA	NUF2 / rest of IPs	HXT2	0.837194285	0.588021282	NUF2	NA	NA	NA	NA	NA	NA	0	0
HXT2_NUM1	NA	NA	NA	NA	NA	NUM1 / rest of IPs	HXT2	0.404520368	0.788589212	NUM1	HXT2	NUM1	0	1	0	0	1	0
HXT2_NUP1	NA	NA	NA	NA	NA	NUP1 / rest of IPs	HXT2	-0.46789198	0.661389237	NUP1	NA	NA	NA	NA	NA	NA	0	0
HXT2_PRP4	NA	NA	NA	NA	NA	PRP4 / rest of IPs	HXT2	0.790536373	0.375520737	PRP4	NA	NA	NA	NA	NA	NA	0	0
HXT2_RBG1	NA	NA	NA	NA	NA	RBG1 / rest of IPs	HXT2	-1.138483528	0.262254507	RBG1	NA	NA	NA	NA	NA	NA	0	0
HXT2_RPO41	NA	NA	NA	NA	NA	RPO41 / rest of IPs	HXT2	-0.88200398	0.443507815	RPO41	HXT2	RPO41	0	1	0	0	1	0
HXT2_SET2	NA	NA	NA	NA	NA	SET2 / rest of IPs	HXT2	-0.397882466	0.294316907	SET2	NA	NA	NA	NA	NA	NA	0	0
HXT2_SEY1	NA	NA	NA	NA	NA	SEY1 / rest of IPs	HXT2	-0.335447472	0.382535639	SEY1	NA	NA	NA	NA	NA	NA	0	0
HXT2_SIW14	NA	NA	NA	NA	NA	SIW14 / rest of IPs	HXT2	-2.074348641	0.219500944	SIW14	NA	NA	NA	NA	NA	NA	0	0
HXT2_SNF5	NA	NA	NA	NA	NA	SNF5 / rest of IPs	HXT2	1.773891573	4.07509523728035e-07	SNF5	NA	NA	NA	NA	NA	NA	0	0
HXT2_SOD1	NA	NA	NA	NA	NA	SOD1 / rest of IPs	HXT2	0.868249209	0.582508392	SOD1	NA	NA	NA	NA	NA	NA	0	0
HXT2_STM1	NA	NA	NA	NA	NA	STM1 / rest of IPs	HXT2	-0.779175829	0.531837709	STM1	NA	NA	NA	NA	NA	NA	0	0
HXT2_STU2	NA	NA	NA	NA	NA	STU2 / rest of IPs	HXT2	-0.526678197	0.052872306	STU2	NA	NA	NA	NA	NA	NA	0	0
HXT2_SUB1	NA	NA	NA	NA	NA	SUB1 / rest of IPs	HXT2	0.18532532	0.928075466	SUB1	NA	NA	NA	NA	NA	NA	0	0
HXT2_TMA46	NA	NA	NA	NA	NA	TMA46 / rest of IPs	HXT2	-1.528822176	1.6671713458082e-08	TMA46	NA	NA	NA	NA	NA	NA	0	0
HXT2_TUB4	NA	NA	NA	NA	NA	TUB4 / rest of IPs	HXT2	1.063958262	0.001543623	TUB4	HXT2	TUB4	0	1	0	0	1	0
HXT3_MRP51	HXT3	P32466	MRP51	0	0	MRP51 / rest of IPs	HXT3	0.126446773	0.543009059	MRP51	NA	NA	NA	NA	NA	NA	0	0
HXT3_NDC80	HXT3	P32466	NDC80	0	0	NDC80 / rest of IPs	HXT3	-1.716399077	0.038646114	NDC80	NA	NA	NA	NA	NA	NA	0	0
HXT3_NDT80	HXT3	P32466	NDT80	0	0	NDT80 / rest of IPs	HXT3	0.000334598	0.999055857	NDT80	NA	NA	NA	NA	NA	NA	0	0
HXT3_NMD2	HXT3	P32466	NMD2	0	0	NMD2 / rest of IPs	HXT3	-0.079242696	0.714157336	NMD2	NA	NA	NA	NA	NA	NA	0	0
HXT3_NMD4	HXT3	P32466	NMD4	0	0	NMD4 / rest of IPs	HXT3	-0.835137998	0.385136806	NMD4	NA	NA	NA	NA	NA	NA	0	0
HXT3_NUF2	HXT3	P32466	NUF2	0	0	NUF2 / rest of IPs	HXT3	-1.310892686	1.66110426652447e-06	NUF2	NA	NA	NA	NA	NA	NA	0	0
HXT3_NUM1	HXT3	P32466	NUM1	0	0	NUM1 / rest of IPs	HXT3	-0.663986929	0.076995075	NUM1	HXT3	NUM1	0	1	0	0	1	0
HXT3_NUP1	HXT3	P32466	NUP1	0	0	NUP1 / rest of IPs	HXT3	0.208771998	0.552266368	NUP1	NA	NA	NA	NA	NA	NA	0	0
HXT3_PRP4	HXT3	P32466	PRP4	0	0	PRP4 / rest of IPs	HXT3	-0.111227656	0.816985792	PRP4	NA	NA	NA	NA	NA	NA	0	0
HXT3_RBG1	HXT3	P32466	RBG1	0	0	RBG1 / rest of IPs	HXT3	-0.448761865	0.598769042	RBG1	NA	NA	NA	NA	NA	NA	0	0
HXT3_RPO41	HXT3	P32466	RPO41	0	0	RPO41 / rest of IPs	HXT3	-0.308880939	0.347106989	RPO41	NA	NA	NA	NA	NA	NA	0	0
HXT3_RRP6	HXT3	P32466	RRP6	0	0	RRP6 / rest of IPs	HXT3	-1.085817846	0.386585409	RRP6	NA	NA	NA	NA	NA	NA	0	0
HXT3_SET2	HXT3	P32466	SET2	0	0	SET2 / rest of IPs	HXT3	0.013757348	0.946106973	SET2	NA	NA	NA	NA	NA	NA	0	0
HXT3_SEY1	HXT3	P32466	SEY1	0	0	SEY1 / rest of IPs	HXT3	-0.057835861	0.815751259	SEY1	NA	NA	NA	NA	NA	NA	0	0
HXT3_SIW14	HXT3	P32466	SIW14	0	0	SIW14 / rest of IPs	HXT3	-0.295573504	0.337197215	SIW14	NA	NA	NA	NA	NA	NA	0	0
HXT3_SNF5	HXT3	P32466	SNF5	0	0	SNF5 / rest of IPs	HXT3	-0.109719261	0.79684705	SNF5	NA	NA	NA	NA	NA	NA	0	0
HXT3_SOD1	HXT3	P32466	SOD1	0	0	SOD1 / rest of IPs	HXT3	1.367012107	0.545707404	SOD1	NA	NA	NA	NA	NA	NA	0	0
HXT3_STM1	HXT3	P32466	STM1	0	0	STM1 / rest of IPs	HXT3	-0.532125322	0.570259728	STM1	NA	NA	NA	NA	NA	NA	0	0
HXT3_STU2	HXT3	P32466	STU2	0	0	STU2 / rest of IPs	HXT3	-0.493232453	0.568689572	STU2	NA	NA	NA	NA	NA	NA	0	0
HXT3_SUB1	HXT3	P32466	SUB1	0	0	SUB1 / rest of IPs	HXT3	-0.24433615	0.542387068	SUB1	NA	NA	NA	NA	NA	NA	0	0
HXT3_TMA46	HXT3	P32466	TMA46	0	0	TMA46 / rest of IPs	HXT3	-0.485312313	0.021759494	TMA46	NA	NA	NA	NA	NA	NA	0	0
HXT3_TOM70	HXT3	P32466	TOM70	0	0	TOM70 / rest of IPs	HXT3	-1.086513038	0.517323983	TOM70	NA	NA	NA	NA	NA	NA	0	0
HXT3_TUB4	HXT3	P32466	TUB4	0	0	TUB4 / rest of IPs	HXT3	-1.090261389	0.364497299	TUB4	NA	NA	NA	NA	NA	NA	0	0
HYP2_MRP51	HYP2	P23301	MRP51	0	0	MRP51 / rest of IPs	HYP2	-1.232885219	8.72851468819173e-05	MRP51	NA	NA	NA	NA	NA	NA	0	0
HYP2_NDC80	HYP2	P23301	NDC80	0	0	NDC80 / rest of IPs	HYP2	-0.030106634	0.906514641	NDC80	NA	NA	NA	NA	NA	NA	0	0
HYP2_NDT80	HYP2	P23301	NDT80	0	0	NDT80 / rest of IPs	HYP2	-0.244627893	0.051404363	NDT80	NA	NA	NA	NA	NA	NA	0	0
HYP2_NMD2	HYP2	P23301	NMD2	0	0	NMD2 / rest of IPs	HYP2	0.535290158	0.163884035	NMD2	NA	NA	NA	NA	NA	NA	0	0
HYP2_NMD4	HYP2	P23301	NMD4	0	0	NMD4 / rest of IPs	HYP2	-0.06541227	0.941321888	NMD4	NA	NA	NA	NA	NA	NA	0	0
HYP2_NUF2	HYP2	P23301	NUF2	0	0	NUF2 / rest of IPs	HYP2	1.018164227	0.000303332	NUF2	NA	NA	NA	NA	NA	NA	0	0
HYP2_NUM1	HYP2	P23301	NUM1	0	0	NUM1 / rest of IPs	HYP2	-0.003739872	0.99710423	NUM1	HYP2	NUM1	0	1	0	0	1	0
HYP2_NUP1	HYP2	P23301	NUP1	0.28	6.81	NUP1 / rest of IPs	HYP2	1.337909077	7.65812636864928e-05	NUP1	NA	NA	NA	NA	NA	NA	0	0
HYP2_PRP4	HYP2	P23301	PRP4	0	0	PRP4 / rest of IPs	HYP2	0.649192564	0.260446007	PRP4	NA	NA	NA	NA	NA	NA	0	0
HYP2_RBG1	HYP2	P23301	RBG1	0	0	RBG1 / rest of IPs	HYP2	-1.142184539	4.6726062018064e-11	RBG1	NA	NA	NA	NA	NA	NA	0	0
HYP2_RPO41	HYP2	P23301	RPO41	0	0	RPO41 / rest of IPs	HYP2	-0.365828905	0.563667035	RPO41	NA	NA	NA	NA	NA	NA	0	0
HYP2_RRP6	HYP2	P23301	RRP6	0	0	RRP6 / rest of IPs	HYP2	0.128925919	0.538895912	RRP6	HYP2	RRP6	0	1	0	0	1	0
HYP2_SET2	HYP2	P23301	SET2	0.288	7.81	SET2 / rest of IPs	HYP2	0.342615266	0.009615324	SET2	HYP2	SET2	0	1	0	0	1	0
HYP2_SEY1	HYP2	P23301	SEY1	0	0	SEY1 / rest of IPs	HYP2	-0.645377612	5.9356910792101e-06	SEY1	NA	NA	NA	NA	NA	NA	0	0
HYP2_SIW14	HYP2	P23301	SIW14	0	0	SIW14 / rest of IPs	HYP2	0.264731165	0.449089944	SIW14	HYP2	SIW14	0	1	0	0	1	0
HYP2_SNF5	HYP2	P23301	SNF5	0	0	SNF5 / rest of IPs	HYP2	0.5860268	2.59338830355226e-05	SNF5	HYP2	SNF5	0	1	0	0	1	0
HYP2_SOD1	HYP2	P23301	SOD1	0	0	SOD1 / rest of IPs	HYP2	0.544200031	8.04920367219939e-05	SOD1	NA	NA	NA	NA	NA	NA	0	0
HYP2_STM1	HYP2	P23301	STM1	0	0	STM1 / rest of IPs	HYP2	-0.149248025	0.870617519	STM1	NA	NA	NA	NA	NA	NA	0	0
HYP2_STU2	HYP2	P23301	STU2	0	0	STU2 / rest of IPs	HYP2	0.084184884	0.842665328	STU2	NA	NA	NA	NA	NA	NA	0	0
HYP2_SUB1	HYP2	P23301	SUB1	0	0	SUB1 / rest of IPs	HYP2	-0.791556249	6.40889620662221e-05	SUB1	HYP2	SUB1	0	1	0	0	1	0
HYP2_TMA46	HYP2	P23301	TMA46	0	0	TMA46 / rest of IPs	HYP2	-0.338135462	0.356456031	TMA46	HYP2	TMA46	0	1	0	0	1	0
HYP2_TOM70	HYP2	P23301	TOM70	0	0	TOM70 / rest of IPs	HYP2	-0.201166052	0.289661005	TOM70	HYP2	TOM70	0	1	0	0	1	0
HYP2_TUB4	HYP2	P23301	TUB4	0	0	TUB4 / rest of IPs	HYP2	1.478810913	1.54771558070966e-05	TUB4	NA	NA	NA	NA	NA	NA	0	0
ICL1_MRP51	ICL1	P28240	MRP51	0	0	MRP51 / rest of IPs	ICL1	-0.286002625	0.685414325	MRP51	NA	NA	NA	NA	NA	NA	0	0
ICL1_NDC80	ICL1	P28240	NDC80	0	0	NDC80 / rest of IPs	ICL1	-0.923745213	0.563617581	NDC80	NA	NA	NA	NA	NA	NA	0	0
ICL1_NDT80	ICL1	P28240	NDT80	0.869	35.11	NDT80 / rest of IPs	ICL1	6.463002577	2.32170909801907e-22	NDT80	NA	NA	NA	NA	NA	NA	0	0
ICL1_NMD2	ICL1	P28240	NMD2	0	0	NMD2 / rest of IPs	ICL1	-0.085742763	0.765268171	NMD2	NA	NA	NA	NA	NA	NA	0	0
ICL1_NMD4	ICL1	P28240	NMD4	0	0	NMD4 / rest of IPs	ICL1	-0.555553406	0.748445908	NMD4	NA	NA	NA	NA	NA	NA	0	0
ICL1_NUF2	ICL1	P28240	NUF2	0	0	NUF2 / rest of IPs	ICL1	-0.625513035	0.042153223	NUF2	NA	NA	NA	NA	NA	NA	0	0
ICL1_NUM1	ICL1	P28240	NUM1	0	0	NUM1 / rest of IPs	ICL1	-0.720752438	0.211812108	NUM1	NA	NA	NA	NA	NA	NA	0	0
ICL1_NUP1	ICL1	P28240	NUP1	0	0	NUP1 / rest of IPs	ICL1	-0.065465216	0.881254179	NUP1	NA	NA	NA	NA	NA	NA	0	0
ICL1_PRP4	ICL1	P28240	PRP4	0	0	PRP4 / rest of IPs	ICL1	-0.276439405	0.482622478	PRP4	NA	NA	NA	NA	NA	NA	0	0
ICL1_RBG1	ICL1	P28240	RBG1	0	0	RBG1 / rest of IPs	ICL1	-0.241637658	0.404065475	RBG1	NA	NA	NA	NA	NA	NA	0	0
ICL1_RPO41	ICL1	P28240	RPO41	0	0	RPO41 / rest of IPs	ICL1	-0.934311185	0.235622009	RPO41	NA	NA	NA	NA	NA	NA	0	0
ICL1_RRP6	ICL1	P28240	RRP6	0	0	RRP6 / rest of IPs	ICL1	0.107830864	0.940346802	RRP6	NA	NA	NA	NA	NA	NA	0	0
ICL1_SET2	ICL1	P28240	SET2	0	0	SET2 / rest of IPs	ICL1	-0.835622174	0.302859884	SET2	ICL1	SET2	0	1	0	0	1	0
ICL1_SEY1	ICL1	P28240	SEY1	0	0	SEY1 / rest of IPs	ICL1	-0.259408097	0.619119836	SEY1	NA	NA	NA	NA	NA	NA	0	0
ICL1_SIW14	ICL1	P28240	SIW14	0	0	SIW14 / rest of IPs	ICL1	-1.121623001	0.566503333	SIW14	NA	NA	NA	NA	NA	NA	0	0
ICL1_SNF5	ICL1	P28240	SNF5	0	0	SNF5 / rest of IPs	ICL1	-0.759798404	0.236924525	SNF5	NA	NA	NA	NA	NA	NA	0	0
ICL1_SOD1	ICL1	P28240	SOD1	0	0	SOD1 / rest of IPs	ICL1	0.235605204	0.421340117	SOD1	NA	NA	NA	NA	NA	NA	0	0
ICL1_STM1	ICL1	P28240	STM1	0	0	STM1 / rest of IPs	ICL1	2.018614356	0.013287103	STM1	NA	NA	NA	NA	NA	NA	0	0
ICL1_STU2	ICL1	P28240	STU2	0	0	STU2 / rest of IPs	ICL1	-0.99727097	0.021032398	STU2	NA	NA	NA	NA	NA	NA	0	0
ICL1_SUB1	ICL1	P28240	SUB1	0	0	SUB1 / rest of IPs	ICL1	-0.499488743	0.381726464	SUB1	NA	NA	NA	NA	NA	NA	0	0
ICL1_TMA46	ICL1	P28240	TMA46	0	0	TMA46 / rest of IPs	ICL1	-0.130337386	0.732049779	TMA46	NA	NA	NA	NA	NA	NA	0	0
ICL1_TOM70	ICL1	P28240	TOM70	0	0	TOM70 / rest of IPs	ICL1	0.328666299	0.379332998	TOM70	NA	NA	NA	NA	NA	NA	0	0
ICL1_TUB4	ICL1	P28240	TUB4	0	0	TUB4 / rest of IPs	ICL1	0.336267462	0.411753302	TUB4	NA	NA	NA	NA	NA	NA	0	0
ICL2_MRP51	NA	NA	NA	NA	NA	MRP51 / rest of IPs	ICL2	-0.604651033	0.373384542	MRP51	NA	NA	NA	NA	NA	NA	0	0
ICL2_NDT80	NA	NA	NA	NA	NA	NDT80 / rest of IPs	ICL2	3.085116408	0.000192365	NDT80	NA	NA	NA	NA	NA	NA	0	0
ICL2_NMD2	NA	NA	NA	NA	NA	NMD2 / rest of IPs	ICL2	0.048366382	0.820398643	NMD2	NA	NA	NA	NA	NA	NA	0	0
ICL2_NUF2	NA	NA	NA	NA	NA	NUF2 / rest of IPs	ICL2	-0.239059692	0.601243403	NUF2	NA	NA	NA	NA	NA	NA	0	0
ICL2_NUM1	NA	NA	NA	NA	NA	NUM1 / rest of IPs	ICL2	-0.187361713	0.733193293	NUM1	NA	NA	NA	NA	NA	NA	0	0
ICL2_RBG1	NA	NA	NA	NA	NA	RBG1 / rest of IPs	ICL2	-0.103570025	0.812358204	RBG1	NA	NA	NA	NA	NA	NA	0	0
ICL2_RPO41	NA	NA	NA	NA	NA	RPO41 / rest of IPs	ICL2	0.018488039	0.974969683	RPO41	NA	NA	NA	NA	NA	NA	0	0
ICL2_SET2	NA	NA	NA	NA	NA	SET2 / rest of IPs	ICL2	0.072219886	0.841308652	SET2	NA	NA	NA	NA	NA	NA	0	0
ICL2_SEY1	NA	NA	NA	NA	NA	SEY1 / rest of IPs	ICL2	-0.146211715	0.388198208	SEY1	NA	NA	NA	NA	NA	NA	0	0
ICL2_SNF5	NA	NA	NA	NA	NA	SNF5 / rest of IPs	ICL2	-0.934669598	0.040896567	SNF5	NA	NA	NA	NA	NA	NA	0	0
ICL2_SOD1	NA	NA	NA	NA	NA	SOD1 / rest of IPs	ICL2	-0.098741957	0.751905083	SOD1	NA	NA	NA	NA	NA	NA	0	0
ICL2_STU2	NA	NA	NA	NA	NA	STU2 / rest of IPs	ICL2	-0.5215192	0.505408604	STU2	NA	NA	NA	NA	NA	NA	0	0
ICL2_SUB1	NA	NA	NA	NA	NA	SUB1 / rest of IPs	ICL2	-0.733450483	0.370787059	SUB1	NA	NA	NA	NA	NA	NA	0	0
ICL2_TMA46	NA	NA	NA	NA	NA	TMA46 / rest of IPs	ICL2	0.395113148	0.015354379	TMA46	NA	NA	NA	NA	NA	NA	0	0
IDH1_MRP51	IDH1	P28834	MRP51	0	0	MRP51 / rest of IPs	IDH1	1.803480348	0.00031755	MRP51	NA	NA	NA	NA	NA	NA	0	0
IDH1_NDC80	IDH1	P28834	NDC80	0	0	NDC80 / rest of IPs	IDH1	-0.021336834	0.961420688	NDC80	NA	NA	NA	NA	NA	NA	0	0
IDH1_NDT80	IDH1	P28834	NDT80	0.524	79.44	NDT80 / rest of IPs	IDH1	2.883819012	2.3085668309014e-10	NDT80	NA	NA	NA	NA	NA	NA	0	0
IDH1_NMD2	IDH1	P28834	NMD2	0	0	NMD2 / rest of IPs	IDH1	-3.683675541	0.00065803	NMD2	NA	NA	NA	NA	NA	NA	0	0
IDH1_NMD4	IDH1	P28834	NMD4	0	0	NMD4 / rest of IPs	IDH1	-0.820185699	0.203991827	NMD4	NA	NA	NA	NA	NA	NA	0	0
IDH1_NUF2	IDH1	P28834	NUF2	0	0	NUF2 / rest of IPs	IDH1	0.055950086	0.89213721	NUF2	NA	NA	NA	NA	NA	NA	0	0
IDH1_NUM1	IDH1	P28834	NUM1	0	0	NUM1 / rest of IPs	IDH1	-1.012656975	0.682784146	NUM1	IDH1	NUM1	0	1	0	0	1	0
IDH1_NUP1	IDH1	P28834	NUP1	0	0	NUP1 / rest of IPs	IDH1	-0.067834702	0.827437947	NUP1	NA	NA	NA	NA	NA	NA	0	0
IDH1_PRP4	IDH1	P28834	PRP4	0	0	PRP4 / rest of IPs	IDH1	0.031675858	0.895603993	PRP4	NA	NA	NA	NA	NA	NA	0	0
IDH1_RBG1	IDH1	P28834	RBG1	0	0	RBG1 / rest of IPs	IDH1	-2.227137657	0.231263748	RBG1	NA	NA	NA	NA	NA	NA	0	0
IDH1_RPO41	IDH1	P28834	RPO41	0	0	RPO41 / rest of IPs	IDH1	0.432668569	0.248314178	RPO41	IDH1	RPO41	0	1	0	0	1	0
IDH1_RRP6	IDH1	P28834	RRP6	0	0	RRP6 / rest of IPs	IDH1	-1.00016818	0.515086449	RRP6	IDH1	RRP6	0	1	0	0	1	0
IDH1_SET2	IDH1	P28834	SET2	0	0	SET2 / rest of IPs	IDH1	-0.243216457	0.647858733	SET2	NA	NA	NA	NA	NA	NA	0	0
IDH1_SEY1	IDH1	P28834	SEY1	0	0	SEY1 / rest of IPs	IDH1	-2.636450601	5.49624773848885e-10	SEY1	NA	NA	NA	NA	NA	NA	0	0
IDH1_SIW14	IDH1	P28834	SIW14	0	0	SIW14 / rest of IPs	IDH1	-0.82752218	0.451693111	SIW14	NA	NA	NA	NA	NA	NA	0	0
IDH1_SNF5	IDH1	P28834	SNF5	0	0	SNF5 / rest of IPs	IDH1	1.234235681	0.000730956	SNF5	NA	NA	NA	NA	NA	NA	0	0
IDH1_SOD1	IDH1	P28834	SOD1	0	0	SOD1 / rest of IPs	IDH1	1.035630851	0.002939063	SOD1	NA	NA	NA	NA	NA	NA	0	0
IDH1_STM1	IDH1	P28834	STM1	0	0	STM1 / rest of IPs	IDH1	-1.401483572	0.164261015	STM1	NA	NA	NA	NA	NA	NA	0	0
IDH1_STU2	IDH1	P28834	STU2	0	0	STU2 / rest of IPs	IDH1	-0.176513067	0.59303188	STU2	NA	NA	NA	NA	NA	NA	0	0
IDH1_SUB1	IDH1	P28834	SUB1	0	0	SUB1 / rest of IPs	IDH1	0.356645686	0.635801961	SUB1	NA	NA	NA	NA	NA	NA	0	0
IDH1_TMA46	IDH1	P28834	TMA46	0	0	TMA46 / rest of IPs	IDH1	-0.920532603	0.428132356	TMA46	NA	NA	NA	NA	NA	NA	0	0
IDH1_TOM70	IDH1	P28834	TOM70	0	0	TOM70 / rest of IPs	IDH1	0.459519286	0.130062637	TOM70	NA	NA	NA	NA	NA	NA	0	0
IDH1_TUB4	IDH1	P28834	TUB4	0	0	TUB4 / rest of IPs	IDH1	0.035961004	0.880897304	TUB4	NA	NA	NA	NA	NA	NA	0	0
IDH2_MRP51	IDH2	P28241	MRP51	0	0	MRP51 / rest of IPs	IDH2	0.18193621	0.734439777	MRP51	NA	NA	NA	NA	NA	NA	0	0
IDH2_NDC80	IDH2	P28241	NDC80	0	0	NDC80 / rest of IPs	IDH2	0.235161018	0.683276967	NDC80	NA	NA	NA	NA	NA	NA	0	0
IDH2_NDT80	IDH2	P28241	NDT80	0	0	NDT80 / rest of IPs	IDH2	3.882726253	1.50084029061822e-15	NDT80	NA	NA	NA	NA	NA	NA	0	0
IDH2_NMD2	IDH2	P28241	NMD2	0	0	NMD2 / rest of IPs	IDH2	-2.753072455	4.84970130971083e-10	NMD2	NA	NA	NA	NA	NA	NA	0	0
IDH2_NMD4	IDH2	P28241	NMD4	0	0	NMD4 / rest of IPs	IDH2	-0.974482647	0.382758914	NMD4	NA	NA	NA	NA	NA	NA	0	0
IDH2_NUF2	IDH2	P28241	NUF2	0	0	NUF2 / rest of IPs	IDH2	-0.003572402	0.992115724	NUF2	NA	NA	NA	NA	NA	NA	0	0
IDH2_NUM1	IDH2	P28241	NUM1	0	0	NUM1 / rest of IPs	IDH2	0.319211727	0.344369176	NUM1	NA	NA	NA	NA	NA	NA	0	0
IDH2_NUP1	IDH2	P28241	NUP1	0	0	NUP1 / rest of IPs	IDH2	0.355707304	0.321866344	NUP1	NA	NA	NA	NA	NA	NA	0	0
IDH2_PRP4	IDH2	P28241	PRP4	0	0	PRP4 / rest of IPs	IDH2	0.095644333	0.792282962	PRP4	NA	NA	NA	NA	NA	NA	0	0
IDH2_RBG1	IDH2	P28241	RBG1	0	0	RBG1 / rest of IPs	IDH2	-0.911095019	0.006722096	RBG1	NA	NA	NA	NA	NA	NA	0	0
IDH2_RPO41	IDH2	P28241	RPO41	0	0	RPO41 / rest of IPs	IDH2	-0.327792364	0.642694603	RPO41	NA	NA	NA	NA	NA	NA	0	0
IDH2_RRP6	IDH2	P28241	RRP6	0	0	RRP6 / rest of IPs	IDH2	-2.021277879	0.526071577	RRP6	NA	NA	NA	NA	NA	NA	0	0
IDH2_SET2	IDH2	P28241	SET2	0	0	SET2 / rest of IPs	IDH2	-0.756356127	0.577491874	SET2	NA	NA	NA	NA	NA	NA	0	0
IDH2_SEY1	IDH2	P28241	SEY1	0	0	SEY1 / rest of IPs	IDH2	-2.668901364	0.041987266	SEY1	NA	NA	NA	NA	NA	NA	0	0
IDH2_SIW14	IDH2	P28241	SIW14	0	0	SIW14 / rest of IPs	IDH2	0.062538658	0.915815837	SIW14	NA	NA	NA	NA	NA	NA	0	0
IDH2_SNF5	IDH2	P28241	SNF5	0	0	SNF5 / rest of IPs	IDH2	0.7333896	0.058972541	SNF5	NA	NA	NA	NA	NA	NA	0	0
IDH2_SOD1	IDH2	P28241	SOD1	0	0	SOD1 / rest of IPs	IDH2	0.866028547	0.004150163	SOD1	NA	NA	NA	NA	NA	NA	0	0
IDH2_STM1	IDH2	P28241	STM1	0	0	STM1 / rest of IPs	IDH2	-3.070490076	0.001760182	STM1	NA	NA	NA	NA	NA	NA	0	0
IDH2_STU2	IDH2	P28241	STU2	0	0	STU2 / rest of IPs	IDH2	-1.475661952	0.400358284	STU2	NA	NA	NA	NA	NA	NA	0	0
IDH2_SUB1	IDH2	P28241	SUB1	0	0	SUB1 / rest of IPs	IDH2	-0.28480307	0.694655258	SUB1	NA	NA	NA	NA	NA	NA	0	0
IDH2_TMA46	IDH2	P28241	TMA46	0	0	TMA46 / rest of IPs	IDH2	0.252801213	0.421358798	TMA46	NA	NA	NA	NA	NA	NA	0	0
IDH2_TOM70	IDH2	P28241	TOM70	0	0	TOM70 / rest of IPs	IDH2	0.654270283	0.218348262	TOM70	NA	NA	NA	NA	NA	NA	0	0
IDH2_TUB4	IDH2	P28241	TUB4	0	0	TUB4 / rest of IPs	IDH2	0.126160704	0.589352146	TUB4	IDH2	TUB4	0	1	0	0	1	0
IDI1_MRP51	IDI1	P15496	MRP51	0	0	NA	NA	NA	NA	NA	NA	NA	NA	NA	NA	NA	0	0
IDI1_NDC80	IDI1	P15496	NDC80	0	0	NA	NA	NA	NA	NA	NA	NA	NA	NA	NA	NA	0	0
IDI1_NDT80	IDI1	P15496	NDT80	0	0	NA	NA	NA	NA	NA	NA	NA	NA	NA	NA	NA	0	0
IDI1_NMD2	IDI1	P15496	NMD2	0	0	NA	NA	NA	NA	NA	NA	NA	NA	NA	NA	NA	0	0
IDI1_NMD4	IDI1	P15496	NMD4	0	0	NA	NA	NA	NA	NA	NA	NA	NA	NA	NA	NA	0	0
IDI1_NUF2	IDI1	P15496	NUF2	0	0	NA	NA	NA	NA	NA	NA	NA	NA	NA	NA	NA	0	0
IDI1_NUM1	IDI1	P15496	NUM1	0	0	NA	NA	NA	NA	NA	NA	NA	NA	NA	NA	NA	0	0
IDI1_NUP1	IDI1	P15496	NUP1	0	0	NUP1 / rest of IPs	IDI1	-1.212592456	0.279108465	NUP1	NA	NA	NA	NA	NA	NA	0	0
IDI1_PRP4	IDI1	P15496	PRP4	0	0	PRP4 / rest of IPs	IDI1	0.754701824	0.393054188	PRP4	NA	NA	NA	NA	NA	NA	0	0
IDI1_RBG1	IDI1	P15496	RBG1	0	0	NA	NA	NA	NA	NA	NA	NA	NA	NA	NA	NA	0	0
IDI1_RPO41	IDI1	P15496	RPO41	0	0	NA	NA	NA	NA	NA	NA	NA	NA	NA	NA	NA	0	0
IDI1_RRP6	IDI1	P15496	RRP6	0	0	NA	NA	NA	NA	NA	NA	NA	NA	NA	NA	NA	0	0
IDI1_SET2	IDI1	P15496	SET2	0	0	NA	NA	NA	NA	NA	NA	NA	NA	NA	NA	NA	0	0
IDI1_SEY1	IDI1	P15496	SEY1	0	0	NA	NA	NA	NA	NA	NA	NA	NA	NA	NA	NA	0	0
IDI1_SIW14	IDI1	P15496	SIW14	0	0	SIW14 / rest of IPs	IDI1	-0.117511912	0.903507641	SIW14	NA	NA	NA	NA	NA	NA	0	0
IDI1_SNF5	IDI1	P15496	SNF5	0	0	NA	NA	NA	NA	NA	NA	NA	NA	NA	NA	NA	0	0
IDI1_SOD1	IDI1	P15496	SOD1	0	0	NA	NA	NA	NA	NA	NA	NA	NA	NA	NA	NA	0	0
IDI1_STM1	IDI1	P15496	STM1	0	0	STM1 / rest of IPs	IDI1	-1.173777799	0.296548809	STM1	NA	NA	NA	NA	NA	NA	0	0
IDI1_STU2	IDI1	P15496	STU2	0	0	NA	NA	NA	NA	NA	NA	NA	NA	NA	NA	NA	0	0
IDI1_SUB1	IDI1	P15496	SUB1	0	0	NA	NA	NA	NA	NA	NA	NA	NA	NA	NA	NA	0	0
IDI1_TMA46	IDI1	P15496	TMA46	0	0	NA	NA	NA	NA	NA	NA	NA	NA	NA	NA	NA	0	0
IDI1_TOM70	IDI1	P15496	TOM70	0	0	NA	NA	NA	NA	NA	NA	NA	NA	NA	NA	NA	0	0
IDI1_TUB4	IDI1	P15496	TUB4	0	0	TUB4 / rest of IPs	IDI1	1.476172232	9.54892137962228e-05	TUB4	NA	NA	NA	NA	NA	NA	0	0
IDP1_MRP51	IDP1	P21954	MRP51	0	0	MRP51 / rest of IPs	IDP1	2.815936962	1.9364723725638e-08	MRP51	NA	NA	NA	NA	NA	NA	0	0
IDP1_NDC80	IDP1	P21954	NDC80	0	0	NDC80 / rest of IPs	IDP1	0.097364281	0.803285501	NDC80	NA	NA	NA	NA	NA	NA	0	0
IDP1_NDT80	IDP1	P21954	NDT80	0.189	11.46	NDT80 / rest of IPs	IDP1	3.405802468	1.46451435785873e-10	NDT80	NA	NA	NA	NA	NA	NA	0	0
IDP1_NMD2	IDP1	P21954	NMD2	0	0	NMD2 / rest of IPs	IDP1	-1.539775785	0.000713575	NMD2	NA	NA	NA	NA	NA	NA	0	0
IDP1_NMD4	IDP1	P21954	NMD4	0	0	NMD4 / rest of IPs	IDP1	-0.637150339	0.509904819	NMD4	NA	NA	NA	NA	NA	NA	0	0
IDP1_NUF2	IDP1	P21954	NUF2	0	0	NUF2 / rest of IPs	IDP1	1.633643385	0.004093327	NUF2	NA	NA	NA	NA	NA	NA	0	0
IDP1_NUM1	IDP1	P21954	NUM1	0	0	NUM1 / rest of IPs	IDP1	0.419876386	0.845926428	NUM1	NA	NA	NA	NA	NA	NA	0	0
IDP1_NUP1	IDP1	P21954	NUP1	0	0	NUP1 / rest of IPs	IDP1	0.411796004	0.253902047	NUP1	NA	NA	NA	NA	NA	NA	0	0
IDP1_PRP4	IDP1	P21954	PRP4	0	0	PRP4 / rest of IPs	IDP1	0.088900831	0.854687865	PRP4	NA	NA	NA	NA	NA	NA	0	0
IDP1_RBG1	IDP1	P21954	RBG1	0	0	RBG1 / rest of IPs	IDP1	-2.148813452	2.36228731708036e-05	RBG1	NA	NA	NA	NA	NA	NA	0	0
IDP1_RPO41	IDP1	P21954	RPO41	0	0	RPO41 / rest of IPs	IDP1	-2.225853349	0.001013708	RPO41	NA	NA	NA	NA	NA	NA	0	0
IDP1_RRP6	IDP1	P21954	RRP6	0	0	RRP6 / rest of IPs	IDP1	-0.582085892	0.486664369	RRP6	NA	NA	NA	NA	NA	NA	0	0
IDP1_SET2	IDP1	P21954	SET2	0	0	SET2 / rest of IPs	IDP1	-1.524651558	0.004080491	SET2	NA	NA	NA	NA	NA	NA	0	0
IDP1_SEY1	IDP1	P21954	SEY1	0	0	SEY1 / rest of IPs	IDP1	-1.622099611	0.037611876	SEY1	NA	NA	NA	NA	NA	NA	0	0
IDP1_SIW14	IDP1	P21954	SIW14	0	0	SIW14 / rest of IPs	IDP1	0.018839081	0.975877048	SIW14	NA	NA	NA	NA	NA	NA	0	0
IDP1_SNF5	IDP1	P21954	SNF5	0	0	SNF5 / rest of IPs	IDP1	1.902032706	0.000103869	SNF5	NA	NA	NA	NA	NA	NA	0	0
IDP1_SOD1	IDP1	P21954	SOD1	0	0	SOD1 / rest of IPs	IDP1	0.141158897	0.948932709	SOD1	NA	NA	NA	NA	NA	NA	0	0
IDP1_STM1	IDP1	P21954	STM1	0	0	STM1 / rest of IPs	IDP1	-0.367886048	0.461873505	STM1	NA	NA	NA	NA	NA	NA	0	0
IDP1_STU2	IDP1	P21954	STU2	0	0	STU2 / rest of IPs	IDP1	1.815693665	0.005126271	STU2	NA	NA	NA	NA	NA	NA	0	0
IDP1_SUB1	IDP1	P21954	SUB1	0	0	SUB1 / rest of IPs	IDP1	-1.101289864	0.635505302	SUB1	NA	NA	NA	NA	NA	NA	0	0
IDP1_TMA46	IDP1	P21954	TMA46	0	0	TMA46 / rest of IPs	IDP1	-1.483283252	0.000412479	TMA46	NA	NA	NA	NA	NA	NA	0	0
IDP1_TOM70	IDP1	P21954	TOM70	0	0	TOM70 / rest of IPs	IDP1	0.078411599	0.739083859	TOM70	NA	NA	NA	NA	NA	NA	0	0
IDP1_TUB4	IDP1	P21954	TUB4	0	0	TUB4 / rest of IPs	IDP1	0.950273947	0.002523855	TUB4	NA	NA	NA	NA	NA	NA	0	0
IDP2_MRP51	IDP2	P41939,P53982	MRP51	0	0	MRP51 / rest of IPs	IDP2	-0.829995865	0.294528687	MRP51	NA	NA	NA	NA	NA	NA	0	0
IDP2_NDC80	IDP2	P41939,P53982	NDC80	0	0	NDC80 / rest of IPs	IDP2	1.018703308	0.121331486	NDC80	NA	NA	NA	NA	NA	NA	0	0
IDP2_NDT80	IDP2	P41939,P53982	NDT80	0.801	54.82	NDT80 / rest of IPs	IDP2	7.170327225	3.84741400862826e-06	NDT80	NA	NA	NA	NA	NA	NA	0	0
IDP2_NMD2	IDP2	P41939,P53982	NMD2	0	0	NMD2 / rest of IPs	IDP2	-0.734419501	0.068187612	NMD2	NA	NA	NA	NA	NA	NA	0	0
IDP2_NMD4	IDP2	P41939,P53982	NMD4	0	0	NMD4 / rest of IPs	IDP2	-1.327582761	0.639130062	NMD4	NA	NA	NA	NA	NA	NA	0	0
IDP2_NUF2	IDP2	P41939,P53982	NUF2	0	0	NUF2 / rest of IPs	IDP2	-0.817862682	0.17745488	NUF2	NA	NA	NA	NA	NA	NA	0	0
IDP2_NUM1	IDP2	P41939,P53982	NUM1	0	0	NUM1 / rest of IPs	IDP2	-1.402767464	0.029686949	NUM1	NA	NA	NA	NA	NA	NA	0	0
IDP2_NUP1	IDP2	P41939,P53982	NUP1	0	0	NUP1 / rest of IPs	IDP2	-0.006006399	0.99144196	NUP1	NA	NA	NA	NA	NA	NA	0	0
IDP2_PRP4	IDP2	P41939,P53982	PRP4	0	0	PRP4 / rest of IPs	IDP2	-0.793694796	0.545983683	PRP4	NA	NA	NA	NA	NA	NA	0	0
IDP2_RBG1	IDP2	P41939,P53982	RBG1	0	0	RBG1 / rest of IPs	IDP2	-0.490354949	0.15329636	RBG1	NA	NA	NA	NA	NA	NA	0	0
IDP2_RPO41	IDP2	P41939,P53982	RPO41	0	0	RPO41 / rest of IPs	IDP2	-1.179359937	0.120729445	RPO41	NA	NA	NA	NA	NA	NA	0	0
IDP2_RRP6	IDP2	P41939,P53982	RRP6	0	0	RRP6 / rest of IPs	IDP2	-0.742875739	0.716899104	RRP6	IDP2	RRP6	0	1	0	0	1	0
IDP2_SET2	IDP2	P41939,P53982	SET2	0	0	SET2 / rest of IPs	IDP2	-0.525077616	0.127089646	SET2	NA	NA	NA	NA	NA	NA	0	0
IDP2_SEY1	IDP2	P41939,P53982	SEY1	0	0	SEY1 / rest of IPs	IDP2	-0.763429388	0.089890454	SEY1	NA	NA	NA	NA	NA	NA	0	0
IDP2_SIW14	IDP2	P41939,P53982	SIW14	0	0	SIW14 / rest of IPs	IDP2	-0.382311181	0.811368207	SIW14	NA	NA	NA	NA	NA	NA	0	0
IDP2_SNF5	IDP2	P41939,P53982	SNF5	0	0	SNF5 / rest of IPs	IDP2	0.508887795	0.643515822	SNF5	NA	NA	NA	NA	NA	NA	0	0
IDP2_SOD1	IDP2	P41939,P53982	SOD1	0	0	SOD1 / rest of IPs	IDP2	-0.761951297	0.263176942	SOD1	NA	NA	NA	NA	NA	NA	0	0
IDP2_STM1	IDP2	P41939,P53982	STM1	0	0	STM1 / rest of IPs	IDP2	3.178933968	1.79566448494748e-05	STM1	NA	NA	NA	NA	NA	NA	0	0
IDP2_STU2	IDP2	P41939,P53982	STU2	0	0	STU2 / rest of IPs	IDP2	-0.400721811	0.254348804	STU2	NA	NA	NA	NA	NA	NA	0	0
IDP2_SUB1	IDP2	P41939,P53982	SUB1	0	0	SUB1 / rest of IPs	IDP2	-0.420445888	0.470573343	SUB1	NA	NA	NA	NA	NA	NA	0	0
IDP2_TMA46	IDP2	P41939,P53982	TMA46	0	0	TMA46 / rest of IPs	IDP2	-0.643321353	0.179827638	TMA46	NA	NA	NA	NA	NA	NA	0	0
IDP2_TOM70	IDP2	P41939,P53982	TOM70	0	0	TOM70 / rest of IPs	IDP2	-0.429713314	0.811227019	TOM70	NA	NA	NA	NA	NA	NA	0	0
IDP2_TUB4	IDP2	P41939,P53982	TUB4	0	0	TUB4 / rest of IPs	IDP2	0.298321675	0.487914607	TUB4	NA	NA	NA	NA	NA	NA	0	0
IFA38_NUP1	NA	NA	NA	NA	NA	NUP1 / rest of IPs	IFA38	0.095103202	0.835546391	NUP1	NA	NA	NA	NA	NA	NA	0	0
IFA38_PRP4	NA	NA	NA	NA	NA	PRP4 / rest of IPs	IFA38	-0.986634414	0.608946475	PRP4	NA	NA	NA	NA	NA	NA	0	0
IFA38_SIW14	NA	NA	NA	NA	NA	SIW14 / rest of IPs	IFA38	-1.060008726	0.370131192	SIW14	NA	NA	NA	NA	NA	NA	0	0
IFA38_STM1	NA	NA	NA	NA	NA	STM1 / rest of IPs	IFA38	-0.293537586	0.192927836	STM1	NA	NA	NA	NA	NA	NA	0	0
IFA38_TUB4	NA	NA	NA	NA	NA	TUB4 / rest of IPs	IFA38	-1.11540757	0.264292432	TUB4	NA	NA	NA	NA	NA	NA	0	0
IKI3_MRP51	IKI3	Q06706	MRP51	0	0	MRP51 / rest of IPs	IKI3	-0.003579894	0.984130275	MRP51	NA	NA	NA	NA	NA	NA	0	0
IKI3_NDC80	IKI3	Q06706	NDC80	0	0	NA	NA	NA	NA	NA	NA	NA	NA	NA	NA	NA	0	0
IKI3_NDT80	IKI3	Q06706	NDT80	0	0	NDT80 / rest of IPs	IKI3	-0.300043755	0.446118996	NDT80	NA	NA	NA	NA	NA	NA	0	0
IKI3_NMD2	IKI3	Q06706	NMD2	0	0	NMD2 / rest of IPs	IKI3	-0.057167334	0.754056849	NMD2	NA	NA	NA	NA	NA	NA	0	0
IKI3_NMD4	IKI3	Q06706	NMD4	0	0	NA	NA	NA	NA	NA	NA	NA	NA	NA	NA	NA	0	0
IKI3_NUF2	IKI3	Q06706	NUF2	0	0	NUF2 / rest of IPs	IKI3	-0.823721169	0.000145818	NUF2	NA	NA	NA	NA	NA	NA	0	0
IKI3_NUM1	IKI3	Q06706	NUM1	0	0	NUM1 / rest of IPs	IKI3	-0.102775229	0.592891353	NUM1	IKI3	NUM1	0	1	0	0	1	0
IKI3_NUP1	IKI3	Q06706	NUP1	0	0	NUP1 / rest of IPs	IKI3	0.104146815	0.878870347	NUP1	NA	NA	NA	NA	NA	NA	0	0
IKI3_PRP4	IKI3	Q06706	PRP4	0	0	PRP4 / rest of IPs	IKI3	-0.624721995	0.24409167	PRP4	IKI3	PRP4	0	1	0	0	1	0
IKI3_RBG1	IKI3	Q06706	RBG1	0.505	7.17	RBG1 / rest of IPs	IKI3	-0.697335211	0.001099488	RBG1	NA	NA	NA	NA	NA	NA	0	0
IKI3_RPO41	IKI3	Q06706	RPO41	0	0	RPO41 / rest of IPs	IKI3	-0.80977595	0.365201684	RPO41	NA	NA	NA	NA	NA	NA	0	0
IKI3_RRP6	IKI3	Q06706	RRP6	0	0	NA	NA	NA	NA	NA	NA	NA	NA	NA	NA	NA	0	0
IKI3_SET2	IKI3	Q06706	SET2	0	0	SET2 / rest of IPs	IKI3	0.032370215	0.862118479	SET2	NA	NA	NA	NA	NA	NA	0	0
IKI3_SEY1	IKI3	Q06706	SEY1	0	0	SEY1 / rest of IPs	IKI3	-0.767884352	0.382285487	SEY1	NA	NA	NA	NA	NA	NA	0	0
IKI3_SIW14	IKI3	Q06706	SIW14	0.65	18.66	SIW14 / rest of IPs	IKI3	0.176534442	0.790022407	SIW14	NA	NA	NA	NA	NA	NA	0	0
IKI3_SNF5	IKI3	Q06706	SNF5	0	0	SNF5 / rest of IPs	IKI3	-0.561666135	0.338517187	SNF5	NA	NA	NA	NA	NA	NA	0	0
IKI3_SOD1	IKI3	Q06706	SOD1	0	0	SOD1 / rest of IPs	IKI3	0.57579661	0.705077419	SOD1	IKI3	SOD1	0	1	0	0	1	0
IKI3_STM1	IKI3	Q06706	STM1	0	0	STM1 / rest of IPs	IKI3	-0.662182659	0.050293882	STM1	NA	NA	NA	NA	NA	NA	0	0
IKI3_STU2	IKI3	Q06706	STU2	0	0	STU2 / rest of IPs	IKI3	-0.260349504	0.637605189	STU2	NA	NA	NA	NA	NA	NA	0	0
IKI3_SUB1	IKI3	Q06706	SUB1	0	0	SUB1 / rest of IPs	IKI3	0.57133449	0.494402052	SUB1	IKI3	SUB1	0	1	0	0	1	0
IKI3_TMA46	IKI3	Q06706	TMA46	0	0	TMA46 / rest of IPs	IKI3	-0.495820928	0.381625079	TMA46	NA	NA	NA	NA	NA	NA	0	0
IKI3_TOM70	IKI3	Q06706	TOM70	0	0	NA	NA	NA	NA	NA	NA	NA	NA	NA	NA	NA	0	0
IKI3_TUB4	IKI3	Q06706	TUB4	0	0	TUB4 / rest of IPs	IKI3	-0.878875634	0.614547244	TUB4	IKI3	TUB4	0	1	0	0	1	0
ILS1_MRP51	ILS1	P09436	MRP51	0	0	MRP51 / rest of IPs	ILS1	-1.591271507	0.000106979	MRP51	NA	NA	NA	NA	NA	NA	0	0
ILS1_NDC80	ILS1	P09436	NDC80	0	0	NDC80 / rest of IPs	ILS1	0.596313203	0.344020699	NDC80	NA	NA	NA	NA	NA	NA	0	0
ILS1_NDT80	ILS1	P09436	NDT80	0	0	NDT80 / rest of IPs	ILS1	-0.924732256	0.001356149	NDT80	NA	NA	NA	NA	NA	NA	0	0
ILS1_NMD2	ILS1	P09436	NMD2	0	0	NMD2 / rest of IPs	ILS1	-1.319278491	0.219712514	NMD2	NA	NA	NA	NA	NA	NA	0	0
ILS1_NMD4	ILS1	P09436	NMD4	0	0	NMD4 / rest of IPs	ILS1	-1.352953748	0.604233985	NMD4	NA	NA	NA	NA	NA	NA	0	0
ILS1_NUF2	ILS1	P09436	NUF2	0	0	NUF2 / rest of IPs	ILS1	1.096406747	0.048310048	NUF2	NA	NA	NA	NA	NA	NA	0	0
ILS1_NUM1	ILS1	P09436	NUM1	0	0	NUM1 / rest of IPs	ILS1	-0.016912102	0.992299093	NUM1	NA	NA	NA	NA	NA	NA	0	0
ILS1_NUP1	ILS1	P09436	NUP1	0.352	8.67	NUP1 / rest of IPs	ILS1	0.317548883	0.407300476	NUP1	NA	NA	NA	NA	NA	NA	0	0
ILS1_PRP4	ILS1	P09436	PRP4	0	0	PRP4 / rest of IPs	ILS1	0.603302735	0.258826503	PRP4	NA	NA	NA	NA	NA	NA	0	0
ILS1_RBG1	ILS1	P09436	RBG1	0	0	RBG1 / rest of IPs	ILS1	-1.733110248	0.000901912	RBG1	NA	NA	NA	NA	NA	NA	0	0
ILS1_RPO41	ILS1	P09436	RPO41	0	0	RPO41 / rest of IPs	ILS1	-1.358507662	1.0803007606615e-05	RPO41	NA	NA	NA	NA	NA	NA	0	0
ILS1_RRP6	ILS1	P09436	RRP6	0	0	RRP6 / rest of IPs	ILS1	-0.826010385	0.561901858	RRP6	ILS1	RRP6	0	1	0	0	1	0
ILS1_SET2	ILS1	P09436	SET2	0	0	SET2 / rest of IPs	ILS1	0.304208721	0.639595326	SET2	NA	NA	NA	NA	NA	NA	0	0
ILS1_SEY1	ILS1	P09436	SEY1	0	0	SEY1 / rest of IPs	ILS1	-1.632025652	2.37543237038607e-07	SEY1	NA	NA	NA	NA	NA	NA	0	0
ILS1_SIW14	ILS1	P09436	SIW14	0	0	SIW14 / rest of IPs	ILS1	-0.374458433	0.832400104	SIW14	NA	NA	NA	NA	NA	NA	0	0
ILS1_SNF5	ILS1	P09436	SNF5	0	0	SNF5 / rest of IPs	ILS1	1.850697205	1.89222059049811e-08	SNF5	NA	NA	NA	NA	NA	NA	0	0
ILS1_SOD1	ILS1	P09436	SOD1	0	0	SOD1 / rest of IPs	ILS1	1.352546333	0.166000905	SOD1	NA	NA	NA	NA	NA	NA	0	0
ILS1_STM1	ILS1	P09436	STM1	0	0	STM1 / rest of IPs	ILS1	-1.149234176	0.113372275	STM1	NA	NA	NA	NA	NA	NA	0	0
ILS1_STU2	ILS1	P09436	STU2	0	0	STU2 / rest of IPs	ILS1	0.057344933	0.82645727	STU2	NA	NA	NA	NA	NA	NA	0	0
ILS1_SUB1	ILS1	P09436	SUB1	0	0	SUB1 / rest of IPs	ILS1	0.104514591	0.938426169	SUB1	NA	NA	NA	NA	NA	NA	0	0
ILS1_TMA46	ILS1	P09436	TMA46	0	0	TMA46 / rest of IPs	ILS1	-0.946940516	0.360371538	TMA46	ILS1	TMA46	0	1	0	0	1	0
ILS1_TOM70	ILS1	P09436	TOM70	0	0	TOM70 / rest of IPs	ILS1	0.048229912	0.931308004	TOM70	NA	NA	NA	NA	NA	NA	0	0
ILS1_TUB4	ILS1	P09436	TUB4	0	0	TUB4 / rest of IPs	ILS1	1.612782249	2.83209717072467e-05	TUB4	NA	NA	NA	NA	NA	NA	0	0
ILV1_MRP51	ILV1	P00927	MRP51	0	0	MRP51 / rest of IPs	ILV1	2.113155774	2.94729509356402e-08	MRP51	NA	NA	NA	NA	NA	NA	0	0
ILV1_NDC80	ILV1	P00927	NDC80	0	0	NDC80 / rest of IPs	ILV1	-0.29618035	0.559400439	NDC80	NA	NA	NA	NA	NA	NA	0	0
ILV1_NDT80	ILV1	P00927	NDT80	0	0	NDT80 / rest of IPs	ILV1	-1.369455332	0.206394751	NDT80	NA	NA	NA	NA	NA	NA	0	0
ILV1_NMD2	ILV1	P00927	NMD2	0	0	NMD2 / rest of IPs	ILV1	-1.345165374	0.014510492	NMD2	NA	NA	NA	NA	NA	NA	0	0
ILV1_NMD4	ILV1	P00927	NMD4	0	0	NMD4 / rest of IPs	ILV1	-0.905354237	0.170785567	NMD4	NA	NA	NA	NA	NA	NA	0	0
ILV1_NUF2	ILV1	P00927	NUF2	0	0	NUF2 / rest of IPs	ILV1	-0.994166871	0.219794483	NUF2	NA	NA	NA	NA	NA	NA	0	0
ILV1_NUM1	ILV1	P00927	NUM1	0	0	NUM1 / rest of IPs	ILV1	0.816503179	0.595129138	NUM1	ILV1	NUM1	0	1	0	0	1	0
ILV1_NUP1	ILV1	P00927	NUP1	0	0	NUP1 / rest of IPs	ILV1	-0.267004297	0.820161229	NUP1	NA	NA	NA	NA	NA	NA	0	0
ILV1_PRP4	ILV1	P00927	PRP4	0	0	PRP4 / rest of IPs	ILV1	-0.309291041	0.809535758	PRP4	NA	NA	NA	NA	NA	NA	0	0
ILV1_RBG1	ILV1	P00927	RBG1	0	0	RBG1 / rest of IPs	ILV1	-1.228370676	0.113265744	RBG1	NA	NA	NA	NA	NA	NA	0	0
ILV1_RPO41	ILV1	P00927	RPO41	0	0	RPO41 / rest of IPs	ILV1	-0.469436682	0.642884828	RPO41	NA	NA	NA	NA	NA	NA	0	0
ILV1_RRP6	ILV1	P00927	RRP6	0	0	RRP6 / rest of IPs	ILV1	-1.29548903	0.474995379	RRP6	NA	NA	NA	NA	NA	NA	0	0
ILV1_SET2	ILV1	P00927	SET2	0	0	SET2 / rest of IPs	ILV1	-1.349151649	0.195290612	SET2	ILV1	SET2	0	1	0	0	1	0
ILV1_SEY1	ILV1	P00927	SEY1	0	0	SEY1 / rest of IPs	ILV1	-1.787148741	8.20703948474039e-05	SEY1	NA	NA	NA	NA	NA	NA	0	0
ILV1_SIW14	ILV1	P00927	SIW14	0	0	SIW14 / rest of IPs	ILV1	-0.247110476	0.790612326	SIW14	ILV1	SIW14	0	1	0	0	1	0
ILV1_SNF5	ILV1	P00927	SNF5	0	0	SNF5 / rest of IPs	ILV1	1.47534913	1.68035163729488e-05	SNF5	NA	NA	NA	NA	NA	NA	0	0
ILV1_SOD1	ILV1	P00927	SOD1	0	0	SOD1 / rest of IPs	ILV1	1.826155733	0.15818763	SOD1	ILV1	SOD1	0	1	0	0	1	0
ILV1_STM1	ILV1	P00927	STM1	0	0	STM1 / rest of IPs	ILV1	-2.078620682	0.163488956	STM1	NA	NA	NA	NA	NA	NA	0	0
ILV1_STU2	ILV1	P00927	STU2	0	0	STU2 / rest of IPs	ILV1	-0.30353127	0.481158584	STU2	NA	NA	NA	NA	NA	NA	0	0
ILV1_SUB1	ILV1	P00927	SUB1	0	0	SUB1 / rest of IPs	ILV1	1.689336755	0.14405694	SUB1	ILV1	SUB1	0	1	0	0	1	0
ILV1_TMA46	ILV1	P00927	TMA46	0	0	TMA46 / rest of IPs	ILV1	-1.907470408	0.063818882	TMA46	NA	NA	NA	NA	NA	NA	0	0
ILV1_TOM70	ILV1	P00927	TOM70	0	0	TOM70 / rest of IPs	ILV1	0.395984323	0.26081238	TOM70	ILV1	TOM70	0	1	0	0	1	0
ILV1_TUB4	ILV1	P00927	TUB4	0	0	TUB4 / rest of IPs	ILV1	0.28685648	0.558861678	TUB4	NA	NA	NA	NA	NA	NA	0	0
ILV2_MRP51	ILV2	P07342	MRP51	0	0	MRP51 / rest of IPs	ILV2	0.653048397	0.053681458	MRP51	ILV2	MRP51	1	1	0	1	3	2
ILV2_NDC80	ILV2	P07342	NDC80	0	0	NDC80 / rest of IPs	ILV2	0.173933624	0.701079158	NDC80	NA	NA	NA	NA	NA	NA	0	0
ILV2_NDT80	ILV2	P07342	NDT80	0	0	NDT80 / rest of IPs	ILV2	-2.468637206	0.007878789	NDT80	NA	NA	NA	NA	NA	NA	0	0
ILV2_NMD2	ILV2	P07342	NMD2	0	0	NMD2 / rest of IPs	ILV2	-1.856782024	0.000111902	NMD2	NA	NA	NA	NA	NA	NA	0	0
ILV2_NMD4	ILV2	P07342	NMD4	0	0	NMD4 / rest of IPs	ILV2	-1.466200439	0.526562732	NMD4	NA	NA	NA	NA	NA	NA	0	0
ILV2_NUF2	ILV2	P07342	NUF2	0	0	NUF2 / rest of IPs	ILV2	0.539543261	0.085050649	NUF2	NA	NA	NA	NA	NA	NA	0	0
ILV2_NUM1	ILV2	P07342	NUM1	0	0	NUM1 / rest of IPs	ILV2	-0.576219322	0.813503834	NUM1	ILV2	NUM1	0	1	0	0	1	0
ILV2_NUP1	ILV2	P07342	NUP1	0	0	NUP1 / rest of IPs	ILV2	0.812305145	0.213609894	NUP1	NA	NA	NA	NA	NA	NA	0	0
ILV2_PRP4	ILV2	P07342	PRP4	0	0	PRP4 / rest of IPs	ILV2	1.075211577	0.006938964	PRP4	NA	NA	NA	NA	NA	NA	0	0
ILV2_RBG1	ILV2	P07342	RBG1	0	0	RBG1 / rest of IPs	ILV2	-1.321630217	0.556461704	RBG1	NA	NA	NA	NA	NA	NA	0	0
ILV2_RPO41	ILV2	P07342	RPO41	0	0	RPO41 / rest of IPs	ILV2	0.472360025	0.490612014	RPO41	NA	NA	NA	NA	NA	NA	0	0
ILV2_RRP6	ILV2	P07342	RRP6	0	0	RRP6 / rest of IPs	ILV2	-0.6035312	0.569438385	RRP6	NA	NA	NA	NA	NA	NA	0	0
ILV2_SET2	ILV2	P07342	SET2	0	0	SET2 / rest of IPs	ILV2	0.492099583	0.109982436	SET2	NA	NA	NA	NA	NA	NA	0	0
ILV2_SEY1	ILV2	P07342	SEY1	0	0	SEY1 / rest of IPs	ILV2	-2.331520406	0.010510956	SEY1	NA	NA	NA	NA	NA	NA	0	0
ILV2_SIW14	ILV2	P07342	SIW14	0	0	SIW14 / rest of IPs	ILV2	0.186371936	0.8372184	SIW14	NA	NA	NA	NA	NA	NA	0	0
ILV2_SNF5	ILV2	P07342	SNF5	0	0	SNF5 / rest of IPs	ILV2	0.665593919	0.032957572	SNF5	NA	NA	NA	NA	NA	NA	0	0
ILV2_SOD1	ILV2	P07342	SOD1	0	0	SOD1 / rest of IPs	ILV2	1.70521585	0.463626713	SOD1	NA	NA	NA	NA	NA	NA	0	0
ILV2_STM1	ILV2	P07342	STM1	0	0	STM1 / rest of IPs	ILV2	-2.566443373	0.044703142	STM1	NA	NA	NA	NA	NA	NA	0	0
ILV2_STU2	ILV2	P07342	STU2	0	0	STU2 / rest of IPs	ILV2	-1.207044696	0.542585561	STU2	NA	NA	NA	NA	NA	NA	0	0
ILV2_SUB1	ILV2	P07342	SUB1	0	0	SUB1 / rest of IPs	ILV2	2.821784503	0.061343474	SUB1	NA	NA	NA	NA	NA	NA	0	0
ILV2_TMA46	ILV2	P07342	TMA46	0	0	TMA46 / rest of IPs	ILV2	-0.189050455	0.639432135	TMA46	NA	NA	NA	NA	NA	NA	0	0
ILV2_TOM70	ILV2	P07342	TOM70	0	0	TOM70 / rest of IPs	ILV2	0.672300588	0.128160094	TOM70	NA	NA	NA	NA	NA	NA	0	0
ILV2_TUB4	ILV2	P07342	TUB4	0	0	TUB4 / rest of IPs	ILV2	1.23432112	0.000768607	TUB4	NA	NA	NA	NA	NA	NA	0	0
ILV3_MRP51	ILV3	P39522	MRP51	0	0	MRP51 / rest of IPs	ILV3	2.637666947	1.84569792831409e-09	MRP51	NA	NA	NA	NA	NA	NA	0	0
ILV3_NDC80	ILV3	P39522	NDC80	0	0	NDC80 / rest of IPs	ILV3	0.600939378	0.224035487	NDC80	NA	NA	NA	NA	NA	NA	0	0
ILV3_NDT80	ILV3	P39522	NDT80	0	0	NDT80 / rest of IPs	ILV3	-1.812248327	0.000124497	NDT80	NA	NA	NA	NA	NA	NA	0	0
ILV3_NMD2	ILV3	P39522	NMD2	0	0	NMD2 / rest of IPs	ILV3	-1.317365967	0.004263828	NMD2	NA	NA	NA	NA	NA	NA	0	0
ILV3_NMD4	ILV3	P39522	NMD4	0	0	NMD4 / rest of IPs	ILV3	-1.184563749	0.64185686	NMD4	NA	NA	NA	NA	NA	NA	0	0
ILV3_NUF2	ILV3	P39522	NUF2	0	0	NUF2 / rest of IPs	ILV3	1.132587298	0.227220038	NUF2	NA	NA	NA	NA	NA	NA	0	0
ILV3_NUM1	ILV3	P39522	NUM1	0.269	17.97	NUM1 / rest of IPs	ILV3	0.297920283	0.880168884	NUM1	NA	NA	NA	NA	NA	NA	0	0
ILV3_NUP1	ILV3	P39522	NUP1	0	0	NUP1 / rest of IPs	ILV3	1.304482483	0.016401133	NUP1	NA	NA	NA	NA	NA	NA	0	0
ILV3_PRP4	ILV3	P39522	PRP4	0	0	PRP4 / rest of IPs	ILV3	0.984299394	0.015430238	PRP4	NA	NA	NA	NA	NA	NA	0	0
ILV3_RBG1	ILV3	P39522	RBG1	0	0	RBG1 / rest of IPs	ILV3	-1.393825216	0.000238899	RBG1	NA	NA	NA	NA	NA	NA	0	0
ILV3_RPO41	ILV3	P39522	RPO41	0	0	RPO41 / rest of IPs	ILV3	-2.35058934	0.00033489	RPO41	NA	NA	NA	NA	NA	NA	0	0
ILV3_RRP6	ILV3	P39522	RRP6	0	0	RRP6 / rest of IPs	ILV3	-1.181523384	0.618516226	RRP6	ILV3	RRP6	0	1	0	0	1	0
ILV3_SET2	ILV3	P39522	SET2	0	0	SET2 / rest of IPs	ILV3	-0.193860069	0.886380748	SET2	NA	NA	NA	NA	NA	NA	0	0
ILV3_SEY1	ILV3	P39522	SEY1	0	0	SEY1 / rest of IPs	ILV3	-1.885223659	1.58698863427464e-06	SEY1	NA	NA	NA	NA	NA	NA	0	0
ILV3_SIW14	ILV3	P39522	SIW14	0	0	SIW14 / rest of IPs	ILV3	0.751397357	0.45291652	SIW14	NA	NA	NA	NA	NA	NA	0	0
ILV3_SNF5	ILV3	P39522	SNF5	0	0	SNF5 / rest of IPs	ILV3	1.715554016	8.68306441123046e-06	SNF5	NA	NA	NA	NA	NA	NA	0	0
ILV3_SOD1	ILV3	P39522	SOD1	0.222	11.23	SOD1 / rest of IPs	ILV3	2.099988574	2.21110319395393e-07	SOD1	NA	NA	NA	NA	NA	NA	0	0
ILV3_STM1	ILV3	P39522	STM1	0	0	STM1 / rest of IPs	ILV3	-1.116516954	0.190467828	STM1	NA	NA	NA	NA	NA	NA	0	0
ILV3_STU2	ILV3	P39522	STU2	0	0	STU2 / rest of IPs	ILV3	-2.136589185	0.039233466	STU2	NA	NA	NA	NA	NA	NA	0	0
ILV3_SUB1	ILV3	P39522	SUB1	0.2	9.47	SUB1 / rest of IPs	ILV3	1.123099658	0.151817997	SUB1	NA	NA	NA	NA	NA	NA	0	0
ILV3_TMA46	ILV3	P39522	TMA46	0	0	TMA46 / rest of IPs	ILV3	-1.150150215	0.001230276	TMA46	NA	NA	NA	NA	NA	NA	0	0
ILV3_TOM70	ILV3	P39522	TOM70	0	0	TOM70 / rest of IPs	ILV3	0.76042764	0.12750451	TOM70	NA	NA	NA	NA	NA	NA	0	0
ILV3_TUB4	ILV3	P39522	TUB4	0	0	TUB4 / rest of IPs	ILV3	1.486225164	0.000326358	TUB4	NA	NA	NA	NA	NA	NA	0	0
ILV5_MRP51	ILV5	P06168	MRP51	0	0	MRP51 / rest of IPs	ILV5	1.338377888	0.00012645	MRP51	NA	NA	NA	NA	NA	NA	0	0
ILV5_NDC80	ILV5	P06168	NDC80	0	0	NDC80 / rest of IPs	ILV5	0.311089161	0.169740172	NDC80	NA	NA	NA	NA	NA	NA	0	0
ILV5_NDT80	ILV5	P06168	NDT80	0	0	NDT80 / rest of IPs	ILV5	-0.096305916	0.764804334	NDT80	NA	NA	NA	NA	NA	NA	0	0
ILV5_NMD2	ILV5	P06168	NMD2	0	0	NMD2 / rest of IPs	ILV5	-1.562245282	0.434364665	NMD2	NA	NA	NA	NA	NA	NA	0	0
ILV5_NMD4	ILV5	P06168	NMD4	0	0	NMD4 / rest of IPs	ILV5	-0.280836757	0.849003935	NMD4	NA	NA	NA	NA	NA	NA	0	0
ILV5_NUF2	ILV5	P06168	NUF2	0.268	4.63	NUF2 / rest of IPs	ILV5	1.658910465	6.11850677881699e-06	NUF2	NA	NA	NA	NA	NA	NA	0	0
ILV5_NUM1	ILV5	P06168	NUM1	0	0	NUM1 / rest of IPs	ILV5	-1.064370468	0.743211493	NUM1	NA	NA	NA	NA	NA	NA	0	0
ILV5_NUP1	ILV5	P06168	NUP1	0	0	NUP1 / rest of IPs	ILV5	1.134560914	1.11330442354327e-05	NUP1	ILV5	NUP1	0	1	0	0	1	0
ILV5_PRP4	ILV5	P06168	PRP4	0	0	PRP4 / rest of IPs	ILV5	0.942821917	0.129756511	PRP4	NA	NA	NA	NA	NA	NA	0	0
ILV5_RBG1	ILV5	P06168	RBG1	0	0	RBG1 / rest of IPs	ILV5	-2.831732379	4.09539735230941e-08	RBG1	NA	NA	NA	NA	NA	NA	0	0
ILV5_RPO41	ILV5	P06168	RPO41	0	0	RPO41 / rest of IPs	ILV5	1.102601373	0.029090533	RPO41	NA	NA	NA	NA	NA	NA	0	0
ILV5_RRP6	ILV5	P06168	RRP6	0	0	RRP6 / rest of IPs	ILV5	0.083291777	0.815836821	RRP6	NA	NA	NA	NA	NA	NA	0	0
ILV5_SET2	ILV5	P06168	SET2	0.375	4.63	SET2 / rest of IPs	ILV5	1.414084363	6.73911973158767e-05	SET2	NA	NA	NA	NA	NA	NA	0	0
ILV5_SEY1	ILV5	P06168	SEY1	0	0	SEY1 / rest of IPs	ILV5	-3.060091551	3.92853723159984e-05	SEY1	NA	NA	NA	NA	NA	NA	0	0
ILV5_SIW14	ILV5	P06168	SIW14	0	0	SIW14 / rest of IPs	ILV5	0.290222239	0.175689126	SIW14	NA	NA	NA	NA	NA	NA	0	0
ILV5_SNF5	ILV5	P06168	SNF5	0	0	SNF5 / rest of IPs	ILV5	1.509215561	6.01949397902559e-05	SNF5	NA	NA	NA	NA	NA	NA	0	0
ILV5_SOD1	ILV5	P06168	SOD1	0	0	SOD1 / rest of IPs	ILV5	0.425392149	0.775081273	SOD1	NA	NA	NA	NA	NA	NA	0	0
ILV5_STM1	ILV5	P06168	STM1	0	0	STM1 / rest of IPs	ILV5	-0.660012535	0.100689883	STM1	NA	NA	NA	NA	NA	NA	0	0
ILV5_STU2	ILV5	P06168	STU2	0	0	STU2 / rest of IPs	ILV5	1.081472655	0.005724474	STU2	NA	NA	NA	NA	NA	NA	0	0
ILV5_SUB1	ILV5	P06168	SUB1	0	0	SUB1 / rest of IPs	ILV5	-1.798555741	0.208526431	SUB1	NA	NA	NA	NA	NA	NA	0	0
ILV5_TMA46	ILV5	P06168	TMA46	0	0	TMA46 / rest of IPs	ILV5	-1.577494586	0.398438389	TMA46	ILV5	TMA46	0	1	0	0	1	0
ILV5_TOM70	ILV5	P06168	TOM70	0	0	TOM70 / rest of IPs	ILV5	-0.119699939	0.537207278	TOM70	NA	NA	NA	NA	NA	NA	0	0
ILV5_TUB4	ILV5	P06168	TUB4	0	0	TUB4 / rest of IPs	ILV5	1.758433025	3.69037901262537e-09	TUB4	NA	NA	NA	NA	NA	NA	0	0
ILV6_MRP51	ILV6	P25605	MRP51	0	0	MRP51 / rest of IPs	ILV6	-0.211857354	0.696889561	MRP51	NA	NA	NA	NA	NA	NA	0	0
ILV6_NDC80	ILV6	P25605	NDC80	0	0	NDC80 / rest of IPs	ILV6	-0.341780208	0.53252074	NDC80	NA	NA	NA	NA	NA	NA	0	0
ILV6_NDT80	ILV6	P25605	NDT80	0	0	NDT80 / rest of IPs	ILV6	0.810463581	0.014458995	NDT80	NA	NA	NA	NA	NA	NA	0	0
ILV6_NMD2	ILV6	P25605	NMD2	0	0	NMD2 / rest of IPs	ILV6	-0.946185157	0.546843256	NMD2	NA	NA	NA	NA	NA	NA	0	0
ILV6_NMD4	ILV6	P25605	NMD4	0	0	NMD4 / rest of IPs	ILV6	-0.983712399	0.37816421	NMD4	NA	NA	NA	NA	NA	NA	0	0
ILV6_NUF2	ILV6	P25605	NUF2	0	0	NUF2 / rest of IPs	ILV6	0.378828037	0.163278917	NUF2	ILV6	NUF2	0	1	0	0	1	0
ILV6_NUM1	ILV6	P25605	NUM1	0	0	NUM1 / rest of IPs	ILV6	-0.913301249	0.623426074	NUM1	NA	NA	NA	NA	NA	NA	0	0
ILV6_NUP1	ILV6	P25605	NUP1	0	0	NUP1 / rest of IPs	ILV6	-0.696168371	0.594601243	NUP1	NA	NA	NA	NA	NA	NA	0	0
ILV6_PRP4	ILV6	P25605	PRP4	0	0	PRP4 / rest of IPs	ILV6	0.177601454	0.902608977	PRP4	NA	NA	NA	NA	NA	NA	0	0
ILV6_RBG1	ILV6	P25605	RBG1	0	0	RBG1 / rest of IPs	ILV6	-1.289186015	0.429684923	RBG1	NA	NA	NA	NA	NA	NA	0	0
ILV6_RPO41	ILV6	P25605	RPO41	0	0	RPO41 / rest of IPs	ILV6	-2.568506381	1.46574613907024e-10	RPO41	NA	NA	NA	NA	NA	NA	0	0
ILV6_RRP6	ILV6	P25605	RRP6	0	0	RRP6 / rest of IPs	ILV6	-0.83918475	0.501811289	RRP6	NA	NA	NA	NA	NA	NA	0	0
ILV6_SET2	ILV6	P25605	SET2	0	0	SET2 / rest of IPs	ILV6	-0.809367363	0.604052998	SET2	NA	NA	NA	NA	NA	NA	0	0
ILV6_SEY1	ILV6	P25605	SEY1	0	0	SEY1 / rest of IPs	ILV6	-1.556352051	0.395449647	SEY1	NA	NA	NA	NA	NA	NA	0	0
ILV6_SIW14	ILV6	P25605	SIW14	0	0	SIW14 / rest of IPs	ILV6	0.439980236	0.738872376	SIW14	NA	NA	NA	NA	NA	NA	0	0
ILV6_SNF5	ILV6	P25605	SNF5	0	0	SNF5 / rest of IPs	ILV6	1.092270366	0.050894252	SNF5	NA	NA	NA	NA	NA	NA	0	0
ILV6_SOD1	ILV6	P25605	SOD1	0	0	SOD1 / rest of IPs	ILV6	1.97846419	0.254689112	SOD1	NA	NA	NA	NA	NA	NA	0	0
ILV6_STM1	ILV6	P25605	STM1	0	0	STM1 / rest of IPs	ILV6	-1.361151067	0.336259203	STM1	NA	NA	NA	NA	NA	NA	0	0
ILV6_STU2	ILV6	P25605	STU2	0	0	STU2 / rest of IPs	ILV6	-1.325227123	0.499915706	STU2	NA	NA	NA	NA	NA	NA	0	0
ILV6_SUB1	ILV6	P25605	SUB1	0	0	SUB1 / rest of IPs	ILV6	1.978418854	0.234344803	SUB1	NA	NA	NA	NA	NA	NA	0	0
ILV6_TMA46	ILV6	P25605	TMA46	0	0	TMA46 / rest of IPs	ILV6	-1.366824542	0.254569643	TMA46	NA	NA	NA	NA	NA	NA	0	0
ILV6_TOM70	ILV6	P25605	TOM70	0	0	TOM70 / rest of IPs	ILV6	0.286659348	0.365905424	TOM70	NA	NA	NA	NA	NA	NA	0	0
ILV6_TUB4	ILV6	P25605	TUB4	0	0	TUB4 / rest of IPs	ILV6	-0.928020592	0.645873177	TUB4	NA	NA	NA	NA	NA	NA	0	0
IMD3_MRP51	IMD3	P39567,P50095,P38697	MRP51	0	0	NA	NA	NA	NA	NA	NA	NA	NA	NA	NA	NA	0	0
IMD3_NDC80	IMD3	P39567,P50095,P38697	NDC80	0	0	NDC80 / rest of IPs	IMD3	0.594683471	0.096489278	NDC80	NA	NA	NA	NA	NA	NA	0	0
IMD3_NDT80	IMD3	P39567,P50095,P38697	NDT80	0	0	NA	NA	NA	NA	NA	NA	NA	NA	NA	NA	NA	0	0
IMD3_NMD2	IMD3	P39567,P50095,P38697	NMD2	0	0	NA	NA	NA	NA	NA	NA	NA	NA	NA	NA	NA	0	0
IMD3_NMD4	IMD3	P39567,P50095,P38697	NMD4	0	0	NMD4 / rest of IPs	IMD3	-1.058207741	0.543746882	NMD4	NA	NA	NA	NA	NA	NA	0	0
IMD3_NUF2	IMD3	P39567,P50095,P38697	NUF2	0	0	NA	NA	NA	NA	NA	NA	NA	NA	NA	NA	NA	0	0
IMD3_NUM1	IMD3	P39567,P50095,P38697	NUM1	0	0	NA	NA	NA	NA	NA	IMD3	NUM1	0	1	0	0	1	0
IMD3_NUP1	IMD3	P39567,P50095,P38697	NUP1	0	0	NUP1 / rest of IPs	IMD3	0.880222556	0.013479868	NUP1	NA	NA	NA	NA	NA	NA	0	0
IMD3_PRP4	IMD3	P39567,P50095,P38697	PRP4	0	0	PRP4 / rest of IPs	IMD3	0.851237255	0.033303583	PRP4	NA	NA	NA	NA	NA	NA	0	0
IMD3_RBG1	IMD3	P39567,P50095,P38697	RBG1	0	0	NA	NA	NA	NA	NA	NA	NA	NA	NA	NA	NA	0	0
IMD3_RPO41	IMD3	P39567,P50095,P38697	RPO41	0	0	NA	NA	NA	NA	NA	NA	NA	NA	NA	NA	NA	0	0
IMD3_RRP6	IMD3	P39567,P50095,P38697	RRP6	0	0	RRP6 / rest of IPs	IMD3	0.076623977	0.908548668	RRP6	NA	NA	NA	NA	NA	NA	0	0
IMD3_SET2	IMD3	P39567,P50095,P38697	SET2	0	0	NA	NA	NA	NA	NA	NA	NA	NA	NA	NA	NA	0	0
IMD3_SEY1	IMD3	P39567,P50095,P38697	SEY1	0	0	NA	NA	NA	NA	NA	NA	NA	NA	NA	NA	NA	0	0
IMD3_SIW14	IMD3	P39567,P50095,P38697	SIW14	0	0	SIW14 / rest of IPs	IMD3	0.231046001	0.792941054	SIW14	NA	NA	NA	NA	NA	NA	0	0
IMD3_SNF5	IMD3	P39567,P50095,P38697	SNF5	0	0	NA	NA	NA	NA	NA	NA	NA	NA	NA	NA	NA	0	0
IMD3_SOD1	IMD3	P39567,P50095,P38697	SOD1	0	0	NA	NA	NA	NA	NA	NA	NA	NA	NA	NA	NA	0	0
IMD3_STM1	IMD3	P39567,P50095,P38697	STM1	0	0	STM1 / rest of IPs	IMD3	-3.097288342	3.15794819142111e-10	STM1	NA	NA	NA	NA	NA	NA	0	0
IMD3_STU2	IMD3	P39567,P50095,P38697	STU2	0	0	NA	NA	NA	NA	NA	NA	NA	NA	NA	NA	NA	0	0
IMD3_SUB1	IMD3	P39567,P50095,P38697	SUB1	0	0	NA	NA	NA	NA	NA	NA	NA	NA	NA	NA	NA	0	0
IMD3_TMA46	IMD3	P39567,P50095,P38697	TMA46	0	0	NA	NA	NA	NA	NA	IMD3	TMA46	0	1	0	0	1	0
IMD3_TOM70	IMD3	P39567,P50095,P38697	TOM70	0	0	TOM70 / rest of IPs	IMD3	-0.038219983	0.885604065	TOM70	NA	NA	NA	NA	NA	NA	0	0
IMD3_TUB4	IMD3	P39567,P50095,P38697	TUB4	0	0	TUB4 / rest of IPs	IMD3	1.186254737	0.001217066	TUB4	IMD3	TUB4	0	1	0	0	1	0
IMD3;IMD2_MRP51	NA	NA	NA	NA	NA	MRP51 / rest of IPs	IMD3;IMD2	1.334303763	0.001325937	MRP51	NA	NA	NA	NA	NA	NA	0	0
IMD3;IMD2_NDT80	NA	NA	NA	NA	NA	NDT80 / rest of IPs	IMD3;IMD2	0.19803749	0.829326937	NDT80	NA	NA	NA	NA	NA	NA	0	0
IMD3;IMD2_NMD2	NA	NA	NA	NA	NA	NMD2 / rest of IPs	IMD3;IMD2	-3.013667606	2.68041174862631e-09	NMD2	NA	NA	NA	NA	NA	NA	0	0
IMD3;IMD2_NUF2	NA	NA	NA	NA	NA	NUF2 / rest of IPs	IMD3;IMD2	1.130997702	0.144871069	NUF2	NA	NA	NA	NA	NA	NA	0	0
IMD3;IMD2_NUM1	NA	NA	NA	NA	NA	NUM1 / rest of IPs	IMD3;IMD2	-0.537322621	0.832750813	NUM1	NA	NA	NA	NA	NA	NA	0	0
IMD3;IMD2_RBG1	NA	NA	NA	NA	NA	RBG1 / rest of IPs	IMD3;IMD2	-0.652782246	0.792269502	RBG1	NA	NA	NA	NA	NA	NA	0	0
IMD3;IMD2_RPO41	NA	NA	NA	NA	NA	RPO41 / rest of IPs	IMD3;IMD2	-2.496778094	0.000113139	RPO41	NA	NA	NA	NA	NA	NA	0	0
IMD3;IMD2_SET2	NA	NA	NA	NA	NA	SET2 / rest of IPs	IMD3;IMD2	-0.935593478	0.683694333	SET2	NA	NA	NA	NA	NA	NA	0	0
IMD3;IMD2_SEY1	NA	NA	NA	NA	NA	SEY1 / rest of IPs	IMD3;IMD2	-2.402692927	0.115202791	SEY1	NA	NA	NA	NA	NA	NA	0	0
IMD3;IMD2_SNF5	NA	NA	NA	NA	NA	SNF5 / rest of IPs	IMD3;IMD2	2.265498749	3.83913399032592e-06	SNF5	NA	NA	NA	NA	NA	NA	0	0
IMD3;IMD2_SOD1	NA	NA	NA	NA	NA	SOD1 / rest of IPs	IMD3;IMD2	2.757905164	0.029624231	SOD1	NA	NA	NA	NA	NA	NA	0	0
IMD3;IMD2_STU2	NA	NA	NA	NA	NA	STU2 / rest of IPs	IMD3;IMD2	-1.562722513	0.480257114	STU2	NA	NA	NA	NA	NA	NA	0	0
IMD3;IMD2_SUB1	NA	NA	NA	NA	NA	SUB1 / rest of IPs	IMD3;IMD2	2.67147252	0.025923853	SUB1	NA	NA	NA	NA	NA	NA	0	0
IMD3;IMD2_TMA46	NA	NA	NA	NA	NA	TMA46 / rest of IPs	IMD3;IMD2	-1.867104329	0.299998606	TMA46	NA	NA	NA	NA	NA	NA	0	0
IMD4_MRP51	IMD4	P50094	MRP51	0	0	MRP51 / rest of IPs	IMD4	0.125713239	0.76905491	MRP51	NA	NA	NA	NA	NA	NA	0	0
IMD4_NDC80	IMD4	P50094	NDC80	0	0	NDC80 / rest of IPs	IMD4	0.760509734	0.176650741	NDC80	NA	NA	NA	NA	NA	NA	0	0
IMD4_NDT80	IMD4	P50094	NDT80	0	0	NDT80 / rest of IPs	IMD4	0.145309164	0.640882715	NDT80	NA	NA	NA	NA	NA	NA	0	0
IMD4_NMD2	IMD4	P50094	NMD2	0	0	NMD2 / rest of IPs	IMD4	-0.949821288	1.01496708049407e-05	NMD2	NA	NA	NA	NA	NA	NA	0	0
IMD4_NMD4	IMD4	P50094	NMD4	0	0	NMD4 / rest of IPs	IMD4	-1.591952083	0.633589806	NMD4	IMD4	NMD4	0	1	0	0	1	0
IMD4_NUF2	IMD4	P50094	NUF2	0	0	NUF2 / rest of IPs	IMD4	0.240892656	0.499300907	NUF2	NA	NA	NA	NA	NA	NA	0	0
IMD4_NUM1	IMD4	P50094	NUM1	0	0	NUM1 / rest of IPs	IMD4	-0.315204871	0.70475724	NUM1	IMD4	NUM1	0	1	0	0	1	0
IMD4_NUP1	IMD4	P50094	NUP1	0	0	NUP1 / rest of IPs	IMD4	0.702763394	0.144568108	NUP1	NA	NA	NA	NA	NA	NA	0	0
IMD4_PRP4	IMD4	P50094	PRP4	0.392	14.55	PRP4 / rest of IPs	IMD4	0.77991337	0.365932672	PRP4	NA	NA	NA	NA	NA	NA	0	0
IMD4_RBG1	IMD4	P50094	RBG1	0	0	RBG1 / rest of IPs	IMD4	-0.287819094	0.375105502	RBG1	NA	NA	NA	NA	NA	NA	0	0
IMD4_RPO41	IMD4	P50094	RPO41	0	0	RPO41 / rest of IPs	IMD4	-0.370056372	0.091805388	RPO41	NA	NA	NA	NA	NA	NA	0	0
IMD4_RRP6	IMD4	P50094	RRP6	0	0	RRP6 / rest of IPs	IMD4	-0.803284756	0.737943756	RRP6	IMD4	RRP6	0	1	0	0	1	0
IMD4_SET2	IMD4	P50094	SET2	0	0	SET2 / rest of IPs	IMD4	-1.171972103	3.39015739709397e-07	SET2	NA	NA	NA	NA	NA	NA	0	0
IMD4_SEY1	IMD4	P50094	SEY1	0	0	SEY1 / rest of IPs	IMD4	-0.891391438	0.062099234	SEY1	NA	NA	NA	NA	NA	NA	0	0
IMD4_SIW14	IMD4	P50094	SIW14	0	0	SIW14 / rest of IPs	IMD4	-0.06916445	0.947241974	SIW14	NA	NA	NA	NA	NA	NA	0	0
IMD4_SNF5	IMD4	P50094	SNF5	0	0	SNF5 / rest of IPs	IMD4	0.954061221	0.579442001	SNF5	NA	NA	NA	NA	NA	NA	0	0
IMD4_SOD1	IMD4	P50094	SOD1	0	0	SOD1 / rest of IPs	IMD4	1.972873345	0.437754	SOD1	NA	NA	NA	NA	NA	NA	0	0
IMD4_STM1	IMD4	P50094	STM1	0	0	STM1 / rest of IPs	IMD4	-0.809724571	0.377322812	STM1	NA	NA	NA	NA	NA	NA	0	0
IMD4_STU2	IMD4	P50094	STU2	0	0	STU2 / rest of IPs	IMD4	-0.596740814	0.405011996	STU2	NA	NA	NA	NA	NA	NA	0	0
IMD4_SUB1	IMD4	P50094	SUB1	0	0	SUB1 / rest of IPs	IMD4	1.214741177	0.550507847	SUB1	NA	NA	NA	NA	NA	NA	0	0
IMD4_TMA46	IMD4	P50094	TMA46	0	0	TMA46 / rest of IPs	IMD4	0.171339352	0.446090491	TMA46	IMD4	TMA46	0	1	0	0	1	0
IMD4_TOM70	IMD4	P50094	TOM70	0	0	TOM70 / rest of IPs	IMD4	0.606162818	0.264836135	TOM70	NA	NA	NA	NA	NA	NA	0	0
IMD4_TUB4	IMD4	P50094	TUB4	0	0	TUB4 / rest of IPs	IMD4	0.856026195	0.007419736	TUB4	NA	NA	NA	NA	NA	NA	0	0
IMG1_MRP51	NA	NA	NA	NA	NA	MRP51 / rest of IPs	IMG1	1.943802514	4.2796959738132e-15	MRP51	NA	NA	NA	NA	NA	NA	0	0
IMG1_NDT80	NA	NA	NA	NA	NA	NDT80 / rest of IPs	IMG1	-0.632284411	0.517584722	NDT80	NA	NA	NA	NA	NA	NA	0	0
IMG1_NMD2	NA	NA	NA	NA	NA	NMD2 / rest of IPs	IMG1	-0.744539405	0.124343591	NMD2	NA	NA	NA	NA	NA	NA	0	0
IMG1_NUF2	NA	NA	NA	NA	NA	NUF2 / rest of IPs	IMG1	-0.340996435	0.095570917	NUF2	NA	NA	NA	NA	NA	NA	0	0
IMG1_NUM1	NA	NA	NA	NA	NA	NUM1 / rest of IPs	IMG1	-0.418142816	0.059441232	NUM1	NA	NA	NA	NA	NA	NA	0	0
IMG1_NUP1	NA	NA	NA	NA	NA	NUP1 / rest of IPs	IMG1	-0.696096737	0.434029583	NUP1	NA	NA	NA	NA	NA	NA	0	0
IMG1_PRP4	NA	NA	NA	NA	NA	PRP4 / rest of IPs	IMG1	0.528035708	0.305524124	PRP4	NA	NA	NA	NA	NA	NA	0	0
IMG1_RBG1	NA	NA	NA	NA	NA	RBG1 / rest of IPs	IMG1	-0.217560156	0.518845798	RBG1	NA	NA	NA	NA	NA	NA	0	0
IMG1_RPO41	NA	NA	NA	NA	NA	RPO41 / rest of IPs	IMG1	-0.152378277	0.678612774	RPO41	NA	NA	NA	NA	NA	NA	0	0
IMG1_SET2	NA	NA	NA	NA	NA	SET2 / rest of IPs	IMG1	-0.303629261	0.295140752	SET2	NA	NA	NA	NA	NA	NA	0	0
IMG1_SEY1	NA	NA	NA	NA	NA	SEY1 / rest of IPs	IMG1	-0.341764117	0.426034656	SEY1	NA	NA	NA	NA	NA	NA	0	0
IMG1_SIW14	NA	NA	NA	NA	NA	SIW14 / rest of IPs	IMG1	1.072786295	3.94208514649617e-06	SIW14	NA	NA	NA	NA	NA	NA	0	0
IMG1_SNF5	NA	NA	NA	NA	NA	SNF5 / rest of IPs	IMG1	0.005716244	0.987778065	SNF5	NA	NA	NA	NA	NA	NA	0	0
IMG1_SOD1	NA	NA	NA	NA	NA	SOD1 / rest of IPs	IMG1	1.667247575	0.023491012	SOD1	NA	NA	NA	NA	NA	NA	0	0
IMG1_STM1	NA	NA	NA	NA	NA	STM1 / rest of IPs	IMG1	0.042750829	0.907853326	STM1	NA	NA	NA	NA	NA	NA	0	0
IMG1_STU2	NA	NA	NA	NA	NA	STU2 / rest of IPs	IMG1	-0.163587298	0.668219734	STU2	NA	NA	NA	NA	NA	NA	0	0
IMG1_SUB1	NA	NA	NA	NA	NA	SUB1 / rest of IPs	IMG1	0.224934615	0.821117751	SUB1	NA	NA	NA	NA	NA	NA	0	0
IMG1_TMA46	NA	NA	NA	NA	NA	TMA46 / rest of IPs	IMG1	-0.585378643	0.217755375	TMA46	NA	NA	NA	NA	NA	NA	0	0
IMG1_TUB4	NA	NA	NA	NA	NA	TUB4 / rest of IPs	IMG1	-0.669172658	0.717697035	TUB4	NA	NA	NA	NA	NA	NA	0	0
IMP3_MRP51	NA	NA	NA	NA	NA	MRP51 / rest of IPs	IMP3	-0.327634054	0.259531805	MRP51	NA	NA	NA	NA	NA	NA	0	0
IMP3_NDC80	NA	NA	NA	NA	NA	NDC80 / rest of IPs	IMP3	0.436412004	0.856818553	NDC80	NA	NA	NA	NA	NA	NA	0	0
IMP3_NDT80	NA	NA	NA	NA	NA	NDT80 / rest of IPs	IMP3	-1.154661667	0.006242047	NDT80	NA	NA	NA	NA	NA	NA	0	0
IMP3_NMD2	NA	NA	NA	NA	NA	NMD2 / rest of IPs	IMP3	-0.697250161	0.374483166	NMD2	NA	NA	NA	NA	NA	NA	0	0
IMP3_NMD4	NA	NA	NA	NA	NA	NMD4 / rest of IPs	IMP3	0.140693166	0.801022567	NMD4	NA	NA	NA	NA	NA	NA	0	0
IMP3_NUF2	NA	NA	NA	NA	NA	NUF2 / rest of IPs	IMP3	-0.196791266	0.489872111	NUF2	NA	NA	NA	NA	NA	NA	0	0
IMP3_NUM1	NA	NA	NA	NA	NA	NUM1 / rest of IPs	IMP3	-0.974015205	0.182702075	NUM1	NA	NA	NA	NA	NA	NA	0	0
IMP3_NUP1	NA	NA	NA	NA	NA	NUP1 / rest of IPs	IMP3	-0.567432958	0.632987592	NUP1	NA	NA	NA	NA	NA	NA	0	0
IMP3_PRP4	NA	NA	NA	NA	NA	PRP4 / rest of IPs	IMP3	-1.083210985	0.509189478	PRP4	NA	NA	NA	NA	NA	NA	0	0
IMP3_RBG1	NA	NA	NA	NA	NA	RBG1 / rest of IPs	IMP3	-0.795001551	0.227385337	RBG1	NA	NA	NA	NA	NA	NA	0	0
IMP3_RPO41	NA	NA	NA	NA	NA	RPO41 / rest of IPs	IMP3	-1.185369257	3.66001743546389e-05	RPO41	NA	NA	NA	NA	NA	NA	0	0
IMP3_RRP6	NA	NA	NA	NA	NA	RRP6 / rest of IPs	IMP3	1.293827605	0.737062153	RRP6	IMP3	RRP6	0	1	0	0	1	0
IMP3_SET2	NA	NA	NA	NA	NA	SET2 / rest of IPs	IMP3	-0.398170191	0.480301742	SET2	NA	NA	NA	NA	NA	NA	0	0
IMP3_SEY1	NA	NA	NA	NA	NA	SEY1 / rest of IPs	IMP3	-0.556345461	0.388952082	SEY1	NA	NA	NA	NA	NA	NA	0	0
IMP3_SIW14	NA	NA	NA	NA	NA	SIW14 / rest of IPs	IMP3	-0.968383147	0.206633507	SIW14	NA	NA	NA	NA	NA	NA	0	0
IMP3_SNF5	NA	NA	NA	NA	NA	SNF5 / rest of IPs	IMP3	-0.791972304	0.442914844	SNF5	NA	NA	NA	NA	NA	NA	0	0
IMP3_SOD1	NA	NA	NA	NA	NA	SOD1 / rest of IPs	IMP3	3.146769532	2.16079988660536e-12	SOD1	NA	NA	NA	NA	NA	NA	0	0
IMP3_STM1	NA	NA	NA	NA	NA	STM1 / rest of IPs	IMP3	-0.408259584	0.65347781	STM1	NA	NA	NA	NA	NA	NA	0	0
IMP3_STU2	NA	NA	NA	NA	NA	STU2 / rest of IPs	IMP3	-0.661522607	0.514390909	STU2	NA	NA	NA	NA	NA	NA	0	0
IMP3_SUB1	NA	NA	NA	NA	NA	SUB1 / rest of IPs	IMP3	2.472781619	0.010589621	SUB1	NA	NA	NA	NA	NA	NA	0	0
IMP3_TMA46	NA	NA	NA	NA	NA	TMA46 / rest of IPs	IMP3	-0.405238517	0.148572681	TMA46	NA	NA	NA	NA	NA	NA	0	0
IMP3_TOM70	NA	NA	NA	NA	NA	TOM70 / rest of IPs	IMP3	-0.83265852	0.209831766	TOM70	NA	NA	NA	NA	NA	NA	0	0
IMP3_TUB4	NA	NA	NA	NA	NA	TUB4 / rest of IPs	IMP3	-0.731048006	0.560392908	TUB4	NA	NA	NA	NA	NA	NA	0	0
IMP4_MRP51	NA	NA	NA	NA	NA	MRP51 / rest of IPs	IMP4	-1.141967353	5.68766529237341e-05	MRP51	NA	NA	NA	NA	NA	NA	0	0
IMP4_NDC80	NA	NA	NA	NA	NA	NDC80 / rest of IPs	IMP4	-0.07934825	0.842169624	NDC80	NA	NA	NA	NA	NA	NA	0	0
IMP4_NDT80	NA	NA	NA	NA	NA	NDT80 / rest of IPs	IMP4	0.069059578	0.843622432	NDT80	NA	NA	NA	NA	NA	NA	0	0
IMP4_NMD2	NA	NA	NA	NA	NA	NMD2 / rest of IPs	IMP4	-0.532712884	0.51365121	NMD2	NA	NA	NA	NA	NA	NA	0	0
IMP4_NMD4	NA	NA	NA	NA	NA	NMD4 / rest of IPs	IMP4	-1.063942169	0.029917453	NMD4	NA	NA	NA	NA	NA	NA	0	0
IMP4_NUF2	NA	NA	NA	NA	NA	NUF2 / rest of IPs	IMP4	-0.352082802	0.680327116	NUF2	NA	NA	NA	NA	NA	NA	0	0
IMP4_NUM1	NA	NA	NA	NA	NA	NUM1 / rest of IPs	IMP4	-0.039568105	0.84781872	NUM1	NA	NA	NA	NA	NA	NA	0	0
IMP4_NUP1	NA	NA	NA	NA	NA	NUP1 / rest of IPs	IMP4	-0.429875711	0.758861708	NUP1	NA	NA	NA	NA	NA	NA	0	0
IMP4_PRP4	NA	NA	NA	NA	NA	PRP4 / rest of IPs	IMP4	0.294351268	0.357324527	PRP4	NA	NA	NA	NA	NA	NA	0	0
IMP4_RBG1	NA	NA	NA	NA	NA	RBG1 / rest of IPs	IMP4	0.908956088	0.439651104	RBG1	NA	NA	NA	NA	NA	NA	0	0
IMP4_RPO41	NA	NA	NA	NA	NA	RPO41 / rest of IPs	IMP4	-0.646097457	0.391555303	RPO41	NA	NA	NA	NA	NA	NA	0	0
IMP4_RRP6	NA	NA	NA	NA	NA	RRP6 / rest of IPs	IMP4	1.03482453	0.610561491	RRP6	IMP4	RRP6	1	1	0	1	3	2
IMP4_SET2	NA	NA	NA	NA	NA	SET2 / rest of IPs	IMP4	-1.10493339	0.033413959	SET2	NA	NA	NA	NA	NA	NA	0	0
IMP4_SEY1	NA	NA	NA	NA	NA	SEY1 / rest of IPs	IMP4	-0.036408041	0.905368775	SEY1	NA	NA	NA	NA	NA	NA	0	0
IMP4_SIW14	NA	NA	NA	NA	NA	SIW14 / rest of IPs	IMP4	-1.24831957	0.109439917	SIW14	NA	NA	NA	NA	NA	NA	0	0
IMP4_SNF5	NA	NA	NA	NA	NA	SNF5 / rest of IPs	IMP4	-0.407219169	0.511617636	SNF5	NA	NA	NA	NA	NA	NA	0	0
IMP4_SOD1	NA	NA	NA	NA	NA	SOD1 / rest of IPs	IMP4	2.287114387	0.208874171	SOD1	NA	NA	NA	NA	NA	NA	0	0
IMP4_STM1	NA	NA	NA	NA	NA	STM1 / rest of IPs	IMP4	0.73601914	0.006042113	STM1	NA	NA	NA	NA	NA	NA	0	0
IMP4_STU2	NA	NA	NA	NA	NA	STU2 / rest of IPs	IMP4	-0.026857901	0.900502767	STU2	NA	NA	NA	NA	NA	NA	0	0
IMP4_SUB1	NA	NA	NA	NA	NA	SUB1 / rest of IPs	IMP4	0.688364296	0.619343129	SUB1	NA	NA	NA	NA	NA	NA	0	0
IMP4_TMA46	NA	NA	NA	NA	NA	TMA46 / rest of IPs	IMP4	0.043201386	0.847097498	TMA46	NA	NA	NA	NA	NA	NA	0	0
IMP4_TOM70	NA	NA	NA	NA	NA	TOM70 / rest of IPs	IMP4	-0.770339147	0.095535813	TOM70	NA	NA	NA	NA	NA	NA	0	0
IMP4_TUB4	NA	NA	NA	NA	NA	TUB4 / rest of IPs	IMP4	-0.662682125	0.288451173	TUB4	NA	NA	NA	NA	NA	NA	0	0
INH1_NUP1	NA	NA	NA	NA	NA	NUP1 / rest of IPs	INH1	-0.523860006	0.021115948	NUP1	NA	NA	NA	NA	NA	NA	0	0
INH1_PRP4	NA	NA	NA	NA	NA	PRP4 / rest of IPs	INH1	1.170447169	0.255769079	PRP4	INH1	PRP4	0	1	0	0	1	0
INH1_SIW14	NA	NA	NA	NA	NA	SIW14 / rest of IPs	INH1	-0.776979017	0.000227293	SIW14	NA	NA	NA	NA	NA	NA	0	0
INH1_STM1	NA	NA	NA	NA	NA	STM1 / rest of IPs	INH1	-0.851966524	0.000772219	STM1	NA	NA	NA	NA	NA	NA	0	0
INH1_TUB4	NA	NA	NA	NA	NA	TUB4 / rest of IPs	INH1	1.746798996	0.001724009	TUB4	NA	NA	NA	NA	NA	NA	0	0
INM2_NUP1	NA	NA	NA	NA	NA	NUP1 / rest of IPs	INM2	-0.218695394	0.504221299	NUP1	NA	NA	NA	NA	NA	NA	0	0
INM2_PRP4	NA	NA	NA	NA	NA	PRP4 / rest of IPs	INM2	-0.766680734	0.52055916	PRP4	NA	NA	NA	NA	NA	NA	0	0
INM2_SIW14	NA	NA	NA	NA	NA	SIW14 / rest of IPs	INM2	-0.520577855	0.611689374	SIW14	NA	NA	NA	NA	NA	NA	0	0
INM2_STM1	NA	NA	NA	NA	NA	STM1 / rest of IPs	INM2	-0.775352184	0.669026629	STM1	NA	NA	NA	NA	NA	NA	0	0
INM2_TUB4	NA	NA	NA	NA	NA	TUB4 / rest of IPs	INM2	0.609727831	0.118629114	TUB4	NA	NA	NA	NA	NA	NA	0	0
INO80_NUP1	NA	NA	NA	NA	NA	NUP1 / rest of IPs	INO80	-0.42147614	0.811330549	NUP1	NA	NA	NA	NA	NA	NA	0	0
INO80_PRP4	NA	NA	NA	NA	NA	PRP4 / rest of IPs	INO80	-0.947865645	0.408197799	PRP4	NA	NA	NA	NA	NA	NA	0	0
INO80_SIW14	NA	NA	NA	NA	NA	SIW14 / rest of IPs	INO80	0.511642807	0.009126632	SIW14	INO80	SIW14	0	1	0	0	1	0
INO80_STM1	NA	NA	NA	NA	NA	STM1 / rest of IPs	INO80	0.188942913	0.771687214	STM1	NA	NA	NA	NA	NA	NA	0	0
INO80_TUB4	NA	NA	NA	NA	NA	TUB4 / rest of IPs	INO80	-1.346122344	0.132818471	TUB4	NA	NA	NA	NA	NA	NA	0	0
IPI3_NUP1	NA	NA	NA	NA	NA	NUP1 / rest of IPs	IPI3	0.176245569	0.145365786	NUP1	NA	NA	NA	NA	NA	NA	0	0
IPI3_PRP4	NA	NA	NA	NA	NA	PRP4 / rest of IPs	IPI3	-0.829643703	0.088937511	PRP4	NA	NA	NA	NA	NA	NA	0	0
IPI3_SIW14	NA	NA	NA	NA	NA	SIW14 / rest of IPs	IPI3	-0.525730375	0.728204532	SIW14	NA	NA	NA	NA	NA	NA	0	0
IPI3_STM1	NA	NA	NA	NA	NA	STM1 / rest of IPs	IPI3	0.42797831	0.099275816	STM1	NA	NA	NA	NA	NA	NA	0	0
IPI3_TUB4	NA	NA	NA	NA	NA	TUB4 / rest of IPs	IPI3	-0.275043279	0.180974528	TUB4	NA	NA	NA	NA	NA	NA	0	0
IPP1_MRP51	IPP1	P00817	MRP51	0	0	MRP51 / rest of IPs	IPP1	-2.107786708	0.018961747	MRP51	NA	NA	NA	NA	NA	NA	0	0
IPP1_NDC80	IPP1	P00817	NDC80	0	0	NDC80 / rest of IPs	IPP1	0.642122089	0.01809733	NDC80	NA	NA	NA	NA	NA	NA	0	0
IPP1_NDT80	IPP1	P00817	NDT80	0	0	NDT80 / rest of IPs	IPP1	2.456001232	2.75735824699316e-09	NDT80	NA	NA	NA	NA	NA	NA	0	0
IPP1_NMD2	IPP1	P00817	NMD2	0	0	NMD2 / rest of IPs	IPP1	-2.417303506	0.011314657	NMD2	NA	NA	NA	NA	NA	NA	0	0
IPP1_NMD4	IPP1	P00817	NMD4	0	0	NMD4 / rest of IPs	IPP1	-0.710491799	0.68945716	NMD4	NA	NA	NA	NA	NA	NA	0	0
IPP1_NUF2	IPP1	P00817	NUF2	0	0	NUF2 / rest of IPs	IPP1	1.889233258	1.92736629283025e-06	NUF2	NA	NA	NA	NA	NA	NA	0	0
IPP1_NUM1	IPP1	P00817	NUM1	0	0	NUM1 / rest of IPs	IPP1	0.229763795	0.901499335	NUM1	NA	NA	NA	NA	NA	NA	0	0
IPP1_NUP1	IPP1	P00817	NUP1	0	0	NUP1 / rest of IPs	IPP1	1.287031308	0.000310158	NUP1	NA	NA	NA	NA	NA	NA	0	0
IPP1_PRP4	IPP1	P00817	PRP4	0	0	PRP4 / rest of IPs	IPP1	1.138058337	0.12271563	PRP4	IPP1	PRP4	0	1	0	0	1	0
IPP1_RBG1	IPP1	P00817	RBG1	0	0	RBG1 / rest of IPs	IPP1	-1.357741809	0.000122148	RBG1	NA	NA	NA	NA	NA	NA	0	0
IPP1_RPO41	IPP1	P00817	RPO41	0	0	RPO41 / rest of IPs	IPP1	-1.55122086	4.0608343505939e-05	RPO41	NA	NA	NA	NA	NA	NA	0	0
IPP1_RRP6	IPP1	P00817	RRP6	0	0	RRP6 / rest of IPs	IPP1	-0.08898242	0.80245189	RRP6	NA	NA	NA	NA	NA	NA	0	0
IPP1_SET2	IPP1	P00817	SET2	0	0	SET2 / rest of IPs	IPP1	0.120359897	0.950912882	SET2	IPP1	SET2	0	1	0	0	1	0
IPP1_SEY1	IPP1	P00817	SEY1	0	0	SEY1 / rest of IPs	IPP1	-1.424554095	0.048950114	SEY1	NA	NA	NA	NA	NA	NA	0	0
IPP1_SIW14	IPP1	P00817	SIW14	0	0	SIW14 / rest of IPs	IPP1	0.409908892	0.34613259	SIW14	NA	NA	NA	NA	NA	NA	0	0
IPP1_SNF5	IPP1	P00817	SNF5	0	0	SNF5 / rest of IPs	IPP1	2.145293674	4.89079712453448e-08	SNF5	NA	NA	NA	NA	NA	NA	0	0
IPP1_SOD1	IPP1	P00817	SOD1	0	0	SOD1 / rest of IPs	IPP1	-0.187059859	0.931378292	SOD1	NA	NA	NA	NA	NA	NA	0	0
IPP1_STM1	IPP1	P00817	STM1	0	0	STM1 / rest of IPs	IPP1	-0.195706336	0.746595845	STM1	NA	NA	NA	NA	NA	NA	0	0
IPP1_STU2	IPP1	P00817	STU2	0	0	STU2 / rest of IPs	IPP1	0.036743633	0.984231227	STU2	NA	NA	NA	NA	NA	NA	0	0
IPP1_SUB1	IPP1	P00817	SUB1	0	0	SUB1 / rest of IPs	IPP1	-0.970550164	0.174626324	SUB1	NA	NA	NA	NA	NA	NA	0	0
IPP1_TMA46	IPP1	P00817	TMA46	0	0	TMA46 / rest of IPs	IPP1	-0.456235327	0.762808446	TMA46	NA	NA	NA	NA	NA	NA	0	0
IPP1_TOM70	IPP1	P00817	TOM70	0	0	TOM70 / rest of IPs	IPP1	0.025061918	0.934987126	TOM70	NA	NA	NA	NA	NA	NA	0	0
IPP1_TUB4	IPP1	P00817	TUB4	0	0	TUB4 / rest of IPs	IPP1	1.748277359	5.31158870726461e-06	TUB4	NA	NA	NA	NA	NA	NA	0	0
IRC7_MRP51	IRC7	P43623	MRP51	0	0	NA	NA	NA	NA	NA	NA	NA	NA	NA	NA	NA	0	0
IRC7_NDC80	IRC7	P43623	NDC80	0	0	NDC80 / rest of IPs	IRC7	-0.637743606	0.229091563	NDC80	NA	NA	NA	NA	NA	NA	0	0
IRC7_NDT80	IRC7	P43623	NDT80	0	0	NA	NA	NA	NA	NA	NA	NA	NA	NA	NA	NA	0	0
IRC7_NMD2	IRC7	P43623	NMD2	0	0	NA	NA	NA	NA	NA	NA	NA	NA	NA	NA	NA	0	0
IRC7_NMD4	IRC7	P43623	NMD4	0	0	NMD4 / rest of IPs	IRC7	-0.422184874	0.429055389	NMD4	NA	NA	NA	NA	NA	NA	0	0
IRC7_NUF2	IRC7	P43623	NUF2	0	0	NA	NA	NA	NA	NA	NA	NA	NA	NA	NA	NA	0	0
IRC7_NUM1	IRC7	P43623	NUM1	0	0	NA	NA	NA	NA	NA	NA	NA	NA	NA	NA	NA	0	0
IRC7_NUP1	IRC7	P43623	NUP1	0	0	NUP1 / rest of IPs	IRC7	-1.563089531	0.219465279	NUP1	NA	NA	NA	NA	NA	NA	0	0
IRC7_PRP4	IRC7	P43623	PRP4	0	0	PRP4 / rest of IPs	IRC7	0.733444698	0.03886735	PRP4	NA	NA	NA	NA	NA	NA	0	0
IRC7_RBG1	IRC7	P43623	RBG1	0	0	NA	NA	NA	NA	NA	NA	NA	NA	NA	NA	NA	0	0
IRC7_RPO41	IRC7	P43623	RPO41	0	0	NA	NA	NA	NA	NA	NA	NA	NA	NA	NA	NA	0	0
IRC7_RRP6	IRC7	P43623	RRP6	0	0	RRP6 / rest of IPs	IRC7	0.422293784	0.793011922	RRP6	NA	NA	NA	NA	NA	NA	0	0
IRC7_SET2	IRC7	P43623	SET2	0	0	NA	NA	NA	NA	NA	NA	NA	NA	NA	NA	NA	0	0
IRC7_SEY1	IRC7	P43623	SEY1	0	0	NA	NA	NA	NA	NA	NA	NA	NA	NA	NA	NA	0	0
IRC7_SIW14	IRC7	P43623	SIW14	0	0	SIW14 / rest of IPs	IRC7	-1.387792345	0.197890406	SIW14	NA	NA	NA	NA	NA	NA	0	0
IRC7_SNF5	IRC7	P43623	SNF5	0	0	NA	NA	NA	NA	NA	NA	NA	NA	NA	NA	NA	0	0
IRC7_SOD1	IRC7	P43623	SOD1	0	0	NA	NA	NA	NA	NA	NA	NA	NA	NA	NA	NA	0	0
IRC7_STM1	IRC7	P43623	STM1	0	0	STM1 / rest of IPs	IRC7	-0.020044449	0.948428604	STM1	NA	NA	NA	NA	NA	NA	0	0
IRC7_STU2	IRC7	P43623	STU2	0	0	NA	NA	NA	NA	NA	NA	NA	NA	NA	NA	NA	0	0
IRC7_SUB1	IRC7	P43623	SUB1	0	0	NA	NA	NA	NA	NA	NA	NA	NA	NA	NA	NA	0	0
IRC7_TMA46	IRC7	P43623	TMA46	0	0	NA	NA	NA	NA	NA	NA	NA	NA	NA	NA	NA	0	0
IRC7_TOM70	IRC7	P43623	TOM70	0	0	TOM70 / rest of IPs	IRC7	-0.925801922	0.431456734	TOM70	NA	NA	NA	NA	NA	NA	0	0
IRC7_TUB4	IRC7	P43623	TUB4	0	0	TUB4 / rest of IPs	IRC7	1.136741664	0.081989884	TUB4	NA	NA	NA	NA	NA	NA	0	0
ISC1_NUP1	NA	NA	NA	NA	NA	NUP1 / rest of IPs	ISC1	0.264125304	0.165568219	NUP1	NA	NA	NA	NA	NA	NA	0	0
ISC1_PRP4	NA	NA	NA	NA	NA	PRP4 / rest of IPs	ISC1	-0.069499654	0.907087837	PRP4	NA	NA	NA	NA	NA	NA	0	0
ISC1_SIW14	NA	NA	NA	NA	NA	SIW14 / rest of IPs	ISC1	-0.894875177	0.562243308	SIW14	NA	NA	NA	NA	NA	NA	0	0
ISC1_STM1	NA	NA	NA	NA	NA	STM1 / rest of IPs	ISC1	0.854147853	0.00079295	STM1	NA	NA	NA	NA	NA	NA	0	0
ISC1_TUB4	NA	NA	NA	NA	NA	TUB4 / rest of IPs	ISC1	-0.972278277	0.513598979	TUB4	ISC1	TUB4	0	1	0	0	1	0
ISD11_NUP1	NA	NA	NA	NA	NA	NUP1 / rest of IPs	ISD11	-0.552029709	0.735251754	NUP1	NA	NA	NA	NA	NA	NA	0	0
ISD11_PRP4	NA	NA	NA	NA	NA	PRP4 / rest of IPs	ISD11	-0.712678835	0.600784883	PRP4	NA	NA	NA	NA	NA	NA	0	0
ISD11_SIW14	NA	NA	NA	NA	NA	SIW14 / rest of IPs	ISD11	0.030671912	0.873222217	SIW14	NA	NA	NA	NA	NA	NA	0	0
ISD11_STM1	NA	NA	NA	NA	NA	STM1 / rest of IPs	ISD11	0.364939259	0.089556559	STM1	NA	NA	NA	NA	NA	NA	0	0
ISD11_TUB4	NA	NA	NA	NA	NA	TUB4 / rest of IPs	ISD11	-0.278275453	0.779202077	TUB4	NA	NA	NA	NA	NA	NA	0	0
IST2_MRP51	NA	NA	NA	NA	NA	MRP51 / rest of IPs	IST2	0.46426212	0.041296502	MRP51	NA	NA	NA	NA	NA	NA	0	0
IST2_NDT80	NA	NA	NA	NA	NA	NDT80 / rest of IPs	IST2	0.149749683	0.704421116	NDT80	NA	NA	NA	NA	NA	NA	0	0
IST2_NMD2	NA	NA	NA	NA	NA	NMD2 / rest of IPs	IST2	-0.095450275	0.892905836	NMD2	NA	NA	NA	NA	NA	NA	0	0
IST2_NUF2	NA	NA	NA	NA	NA	NUF2 / rest of IPs	IST2	0.117963884	0.744039817	NUF2	NA	NA	NA	NA	NA	NA	0	0
IST2_NUM1	NA	NA	NA	NA	NA	NUM1 / rest of IPs	IST2	-0.605466394	0.334518774	NUM1	NA	NA	NA	NA	NA	NA	0	0
IST2_NUP1	NA	NA	NA	NA	NA	NUP1 / rest of IPs	IST2	0.018876676	0.96660547	NUP1	NA	NA	NA	NA	NA	NA	0	0
IST2_PRP4	NA	NA	NA	NA	NA	PRP4 / rest of IPs	IST2	-0.793136906	0.296009556	PRP4	NA	NA	NA	NA	NA	NA	0	0
IST2_RBG1	NA	NA	NA	NA	NA	RBG1 / rest of IPs	IST2	-0.196481399	0.113834944	RBG1	NA	NA	NA	NA	NA	NA	0	0
IST2_RPO41	NA	NA	NA	NA	NA	RPO41 / rest of IPs	IST2	-0.273519756	0.736966058	RPO41	NA	NA	NA	NA	NA	NA	0	0
IST2_SET2	NA	NA	NA	NA	NA	SET2 / rest of IPs	IST2	-0.934870988	0.022540305	SET2	NA	NA	NA	NA	NA	NA	0	0
IST2_SEY1	NA	NA	NA	NA	NA	SEY1 / rest of IPs	IST2	-0.435793871	0.21637339	SEY1	NA	NA	NA	NA	NA	NA	0	0
IST2_SIW14	NA	NA	NA	NA	NA	SIW14 / rest of IPs	IST2	0.588884869	0.055000884	SIW14	NA	NA	NA	NA	NA	NA	0	0
IST2_SNF5	NA	NA	NA	NA	NA	SNF5 / rest of IPs	IST2	-0.598891443	0.000853806	SNF5	NA	NA	NA	NA	NA	NA	0	0
IST2_SOD1	NA	NA	NA	NA	NA	SOD1 / rest of IPs	IST2	1.123826168	0.342819142	SOD1	NA	NA	NA	NA	NA	NA	0	0
IST2_STM1	NA	NA	NA	NA	NA	STM1 / rest of IPs	IST2	0.16797808	0.787777751	STM1	NA	NA	NA	NA	NA	NA	0	0
IST2_STU2	NA	NA	NA	NA	NA	STU2 / rest of IPs	IST2	0.047932057	0.709251411	STU2	NA	NA	NA	NA	NA	NA	0	0
IST2_SUB1	NA	NA	NA	NA	NA	SUB1 / rest of IPs	IST2	0.797688847	0.527209719	SUB1	NA	NA	NA	NA	NA	NA	0	0
IST2_TMA46	NA	NA	NA	NA	NA	TMA46 / rest of IPs	IST2	0.356917731	0.287334298	TMA46	NA	NA	NA	NA	NA	NA	0	0
IST2_TUB4	NA	NA	NA	NA	NA	TUB4 / rest of IPs	IST2	-0.520365154	0.014511981	TUB4	IST2	TUB4	0	1	0	0	1	0
ISW1_NUP1	NA	NA	NA	NA	NA	NUP1 / rest of IPs	ISW1	0.188789567	0.873146683	NUP1	NA	NA	NA	NA	NA	NA	0	0
ISW1_PRP4	NA	NA	NA	NA	NA	PRP4 / rest of IPs	ISW1	0.419738187	0.467961903	PRP4	ISW1	PRP4	0	1	0	0	1	0
ISW1_SIW14	NA	NA	NA	NA	NA	SIW14 / rest of IPs	ISW1	0.699686102	7.01661036262075e-05	SIW14	ISW1	SIW14	0	1	0	0	1	0
ISW1_STM1	NA	NA	NA	NA	NA	STM1 / rest of IPs	ISW1	0.03452596	0.920762233	STM1	NA	NA	NA	NA	NA	NA	0	0
ISW1_TUB4	NA	NA	NA	NA	NA	TUB4 / rest of IPs	ISW1	-0.09077487	0.89293033	TUB4	NA	NA	NA	NA	NA	NA	0	0
IVY1_MRP51	IVY1	Q04934	MRP51	0	0	NA	NA	NA	NA	NA	NA	NA	NA	NA	NA	NA	0	0
IVY1_NDC80	IVY1	Q04934	NDC80	0	0	NDC80 / rest of IPs	IVY1	2.26646633	0.060771713	NDC80	NA	NA	NA	NA	NA	NA	0	0
IVY1_NDT80	IVY1	Q04934	NDT80	0	0	NA	NA	NA	NA	NA	NA	NA	NA	NA	NA	NA	0	0
IVY1_NMD2	IVY1	Q04934	NMD2	0	0	NA	NA	NA	NA	NA	NA	NA	NA	NA	NA	NA	0	0
IVY1_NMD4	IVY1	Q04934	NMD4	0	0	NMD4 / rest of IPs	IVY1	-4.157624653	0.002844713	NMD4	NA	NA	NA	NA	NA	NA	0	0
IVY1_NUF2	IVY1	Q04934	NUF2	0	0	NA	NA	NA	NA	NA	NA	NA	NA	NA	NA	NA	0	0
IVY1_NUM1	IVY1	Q04934	NUM1	0	0	NA	NA	NA	NA	NA	NA	NA	NA	NA	NA	NA	0	0
IVY1_NUP1	IVY1	Q04934	NUP1	0	0	NA	NA	NA	NA	NA	NA	NA	NA	NA	NA	NA	0	0
IVY1_PRP4	IVY1	Q04934	PRP4	0	0	NA	NA	NA	NA	NA	NA	NA	NA	NA	NA	NA	0	0
IVY1_RBG1	IVY1	Q04934	RBG1	0	0	NA	NA	NA	NA	NA	NA	NA	NA	NA	NA	NA	0	0
IVY1_RPO41	IVY1	Q04934	RPO41	0	0	NA	NA	NA	NA	NA	NA	NA	NA	NA	NA	NA	0	0
IVY1_RRP6	IVY1	Q04934	RRP6	0	0	RRP6 / rest of IPs	IVY1	2.315972992	0.056462726	RRP6	NA	NA	NA	NA	NA	NA	0	0
IVY1_SET2	IVY1	Q04934	SET2	0	0	NA	NA	NA	NA	NA	NA	NA	NA	NA	NA	NA	0	0
IVY1_SEY1	IVY1	Q04934	SEY1	0	0	NA	NA	NA	NA	NA	NA	NA	NA	NA	NA	NA	0	0
IVY1_SIW14	IVY1	Q04934	SIW14	0	0	NA	NA	NA	NA	NA	NA	NA	NA	NA	NA	NA	0	0
IVY1_SNF5	IVY1	Q04934	SNF5	0	0	NA	NA	NA	NA	NA	NA	NA	NA	NA	NA	NA	0	0
IVY1_SOD1	IVY1	Q04934	SOD1	0	0	NA	NA	NA	NA	NA	NA	NA	NA	NA	NA	NA	0	0
IVY1_STM1	IVY1	Q04934	STM1	0	0	NA	NA	NA	NA	NA	NA	NA	NA	NA	NA	NA	0	0
IVY1_STU2	IVY1	Q04934	STU2	0	0	NA	NA	NA	NA	NA	NA	NA	NA	NA	NA	NA	0	0
IVY1_SUB1	IVY1	Q04934	SUB1	0	0	NA	NA	NA	NA	NA	NA	NA	NA	NA	NA	NA	0	0
IVY1_TMA46	IVY1	Q04934	TMA46	0	0	NA	NA	NA	NA	NA	NA	NA	NA	NA	NA	NA	0	0
IVY1_TOM70	IVY1	Q04934	TOM70	0	0	TOM70 / rest of IPs	IVY1	2.65386355	0.034865963	TOM70	NA	NA	NA	NA	NA	NA	0	0
IVY1_TUB4	IVY1	Q04934	TUB4	0	0	NA	NA	NA	NA	NA	NA	NA	NA	NA	NA	NA	0	0
KAP104_NUP1	NA	NA	NA	NA	NA	NUP1 / rest of IPs	KAP104	0.389267025	0.009508433	NUP1	KAP104	NUP1	0	1	0	0	1	0
KAP104_PRP4	NA	NA	NA	NA	NA	PRP4 / rest of IPs	KAP104	0.227191795	0.670276612	PRP4	NA	NA	NA	NA	NA	NA	0	0
KAP104_SIW14	NA	NA	NA	NA	NA	SIW14 / rest of IPs	KAP104	0.243603571	0.550924642	SIW14	NA	NA	NA	NA	NA	NA	0	0
KAP104_STM1	NA	NA	NA	NA	NA	STM1 / rest of IPs	KAP104	-0.419258249	0.583031322	STM1	NA	NA	NA	NA	NA	NA	0	0
KAP104_TUB4	NA	NA	NA	NA	NA	TUB4 / rest of IPs	KAP104	-0.043981582	0.951505402	TUB4	NA	NA	NA	NA	NA	NA	0	0
KAP123_MRP51	KAP123	P40069	MRP51	0	0	MRP51 / rest of IPs	KAP123	-0.848261692	0.004766674	MRP51	NA	NA	NA	NA	NA	NA	0	0
KAP123_NDC80	KAP123	P40069	NDC80	0	0	NDC80 / rest of IPs	KAP123	0.170900871	0.763791832	NDC80	NA	NA	NA	NA	NA	NA	0	0
KAP123_NDT80	KAP123	P40069	NDT80	0	0	NDT80 / rest of IPs	KAP123	-1.366506835	0.035170183	NDT80	NA	NA	NA	NA	NA	NA	0	0
KAP123_NMD2	KAP123	P40069	NMD2	0	0	NMD2 / rest of IPs	KAP123	-1.973251178	2.01180668233767e-06	NMD2	NA	NA	NA	NA	NA	NA	0	0
KAP123_NMD4	KAP123	P40069	NMD4	0	0	NMD4 / rest of IPs	KAP123	-1.211556353	0.680790582	NMD4	NA	NA	NA	NA	NA	NA	0	0
KAP123_NUF2	KAP123	P40069	NUF2	0	0	NUF2 / rest of IPs	KAP123	1.537841667	1.23836081944471e-06	NUF2	NA	NA	NA	NA	NA	NA	0	0
KAP123_NUM1	KAP123	P40069	NUM1	0	0	NUM1 / rest of IPs	KAP123	0.014438754	0.994419758	NUM1	KAP123	NUM1	0	1	0	0	1	0
KAP123_NUP1	KAP123	P40069	NUP1	0	0	NUP1 / rest of IPs	KAP123	1.57685493	0.000171727	NUP1	KAP123	NUP1	0	1	0	0	1	0
KAP123_PRP4	KAP123	P40069	PRP4	0	0	PRP4 / rest of IPs	KAP123	1.552455792	0.000227247	PRP4	NA	NA	NA	NA	NA	NA	0	0
KAP123_RBG1	KAP123	P40069	RBG1	0	0	RBG1 / rest of IPs	KAP123	-0.293733036	0.78116256	RBG1	NA	NA	NA	NA	NA	NA	0	0
KAP123_RPO41	KAP123	P40069	RPO41	0	0	RPO41 / rest of IPs	KAP123	-0.866783859	0.095034544	RPO41	NA	NA	NA	NA	NA	NA	0	0
KAP123_RRP6	KAP123	P40069	RRP6	0	0	RRP6 / rest of IPs	KAP123	-0.595959924	0.765043	RRP6	KAP123	RRP6	0	1	0	0	1	0
KAP123_SET2	KAP123	P40069	SET2	0	0	SET2 / rest of IPs	KAP123	-0.895954836	0.005243229	SET2	NA	NA	NA	NA	NA	NA	0	0
KAP123_SEY1	KAP123	P40069	SEY1	0	0	SEY1 / rest of IPs	KAP123	-1.003809951	0.169071784	SEY1	NA	NA	NA	NA	NA	NA	0	0
KAP123_SIW14	KAP123	P40069	SIW14	0	0	SIW14 / rest of IPs	KAP123	-0.724822161	0.69551707	SIW14	NA	NA	NA	NA	NA	NA	0	0
KAP123_SNF5	KAP123	P40069	SNF5	0	0	SNF5 / rest of IPs	KAP123	1.300904593	8.7071922055162e-05	SNF5	NA	NA	NA	NA	NA	NA	0	0
KAP123_SOD1	KAP123	P40069	SOD1	0	0	SOD1 / rest of IPs	KAP123	2.718694178	0.156542551	SOD1	NA	NA	NA	NA	NA	NA	0	0
KAP123_STM1	KAP123	P40069	STM1	0	0	STM1 / rest of IPs	KAP123	-1.520264266	0.000591367	STM1	NA	NA	NA	NA	NA	NA	0	0
KAP123_STU2	KAP123	P40069	STU2	0	0	STU2 / rest of IPs	KAP123	-1.185895012	0.172262117	STU2	NA	NA	NA	NA	NA	NA	0	0
KAP123_SUB1	KAP123	P40069	SUB1	0	0	SUB1 / rest of IPs	KAP123	2.218980624	0.123555489	SUB1	NA	NA	NA	NA	NA	NA	0	0
KAP123_TMA46	KAP123	P40069	TMA46	0	0	TMA46 / rest of IPs	KAP123	-1.088805687	0.010852645	TMA46	NA	NA	NA	NA	NA	NA	0	0
KAP123_TOM70	KAP123	P40069	TOM70	0	0	TOM70 / rest of IPs	KAP123	0.344975034	0.461098423	TOM70	KAP123	TOM70	0	1	0	0	1	0
KAP123_TUB4	KAP123	P40069	TUB4	0	0	TUB4 / rest of IPs	KAP123	1.780117225	5.74870252003656e-05	TUB4	NA	NA	NA	NA	NA	NA	0	0
KAP95_MRP51	KAP95	Q06142	MRP51	0	0	NA	NA	NA	NA	NA	NA	NA	NA	NA	NA	NA	0	0
KAP95_NDC80	KAP95	Q06142	NDC80	0	0	NA	NA	NA	NA	NA	NA	NA	NA	NA	NA	NA	0	0
KAP95_NDT80	KAP95	Q06142	NDT80	0	0	NA	NA	NA	NA	NA	NA	NA	NA	NA	NA	NA	0	0
KAP95_NMD2	KAP95	Q06142	NMD2	0	0	NA	NA	NA	NA	NA	NA	NA	NA	NA	NA	NA	0	0
KAP95_NMD4	KAP95	Q06142	NMD4	0	0	NA	NA	NA	NA	NA	NA	NA	NA	NA	NA	NA	0	0
KAP95_NUF2	KAP95	Q06142	NUF2	0	0	NA	NA	NA	NA	NA	NA	NA	NA	NA	NA	NA	0	0
KAP95_NUM1	KAP95	Q06142	NUM1	0	0	NA	NA	NA	NA	NA	KAP95	NUM1	0	1	0	0	1	0
KAP95_NUP1	KAP95	Q06142	NUP1	0.988	345.83	NUP1 / rest of IPs	KAP95	4.631214542	2.93354545005981e-14	NUP1	KAP95	NUP1	1	1	0	0	2	1
KAP95_PRP4	KAP95	Q06142	PRP4	0	0	PRP4 / rest of IPs	KAP95	0.264642626	0.621554877	PRP4	NA	NA	NA	NA	NA	NA	0	0
KAP95_RBG1	KAP95	Q06142	RBG1	0	0	NA	NA	NA	NA	NA	NA	NA	NA	NA	NA	NA	0	0
KAP95_RPO41	KAP95	Q06142	RPO41	0	0	NA	NA	NA	NA	NA	NA	NA	NA	NA	NA	NA	0	0
KAP95_RRP6	KAP95	Q06142	RRP6	0	0	NA	NA	NA	NA	NA	KAP95	RRP6	0	1	0	1	2	1
KAP95_SET2	KAP95	Q06142	SET2	0	0	NA	NA	NA	NA	NA	NA	NA	NA	NA	NA	NA	0	0
KAP95_SEY1	KAP95	Q06142	SEY1	0	0	NA	NA	NA	NA	NA	NA	NA	NA	NA	NA	NA	0	0
KAP95_SIW14	KAP95	Q06142	SIW14	0	0	SIW14 / rest of IPs	KAP95	-0.656762047	0.511554668	SIW14	NA	NA	NA	NA	NA	NA	0	0
KAP95_SNF5	KAP95	Q06142	SNF5	0	0	NA	NA	NA	NA	NA	NA	NA	NA	NA	NA	NA	0	0
KAP95_SOD1	KAP95	Q06142	SOD1	0	0	NA	NA	NA	NA	NA	NA	NA	NA	NA	NA	NA	0	0
KAP95_STM1	KAP95	Q06142	STM1	0	0	STM1 / rest of IPs	KAP95	-1.103475485	0.534883245	STM1	NA	NA	NA	NA	NA	NA	0	0
KAP95_STU2	KAP95	Q06142	STU2	0	0	NA	NA	NA	NA	NA	KAP95	STU2	0	1	0	0	1	0
KAP95_SUB1	KAP95	Q06142	SUB1	0	0	NA	NA	NA	NA	NA	NA	NA	NA	NA	NA	NA	0	0
KAP95_TMA46	KAP95	Q06142	TMA46	0	0	NA	NA	NA	NA	NA	NA	NA	NA	NA	NA	NA	0	0
KAP95_TOM70	KAP95	Q06142	TOM70	0	0	NA	NA	NA	NA	NA	NA	NA	NA	NA	NA	NA	0	0
KAP95_TUB4	KAP95	Q06142	TUB4	0	0	TUB4 / rest of IPs	KAP95	0.054258126	0.866709775	TUB4	NA	NA	NA	NA	NA	NA	0	0
KAR2_MRP51	KAR2	P16474	MRP51	0	0	MRP51 / rest of IPs	KAR2	-2.120083863	2.74681723598625e-09	MRP51	NA	NA	NA	NA	NA	NA	0	0
KAR2_NDC80	KAR2	P16474	NDC80	0	0	NDC80 / rest of IPs	KAR2	0.519950451	0.114566366	NDC80	NA	NA	NA	NA	NA	NA	0	0
KAR2_NDT80	KAR2	P16474	NDT80	0	0	NDT80 / rest of IPs	KAR2	1.746012211	0.036422985	NDT80	NA	NA	NA	NA	NA	NA	0	0
KAR2_NMD2	KAR2	P16474	NMD2	0	0	NMD2 / rest of IPs	KAR2	-0.671137499	0.536425633	NMD2	NA	NA	NA	NA	NA	NA	0	0
KAR2_NMD4	KAR2	P16474	NMD4	0	0	NMD4 / rest of IPs	KAR2	-0.296497132	0.81479382	NMD4	KAR2	NMD4	0	1	0	0	1	0
KAR2_NUF2	KAR2	P16474	NUF2	0	0	NUF2 / rest of IPs	KAR2	0.665846425	0.046041822	NUF2	NA	NA	NA	NA	NA	NA	0	0
KAR2_NUM1	KAR2	P16474	NUM1	0	0	NUM1 / rest of IPs	KAR2	-0.549818547	0.531099328	NUM1	NA	NA	NA	NA	NA	NA	0	0
KAR2_NUP1	KAR2	P16474	NUP1	0	0	NUP1 / rest of IPs	KAR2	0.248150123	0.31344908	NUP1	KAR2	NUP1	0	1	0	0	1	0
KAR2_PRP4	KAR2	P16474	PRP4	0	0	PRP4 / rest of IPs	KAR2	0.503471441	0.329290248	PRP4	KAR2	PRP4	0	1	0	0	1	0
KAR2_RBG1	KAR2	P16474	RBG1	0	0	RBG1 / rest of IPs	KAR2	-1.730254255	0.201644976	RBG1	NA	NA	NA	NA	NA	NA	0	0
KAR2_RPO41	KAR2	P16474	RPO41	0	0	RPO41 / rest of IPs	KAR2	-1.719741019	0.099567023	RPO41	KAR2	RPO41	0	1	0	0	1	0
KAR2_RRP6	KAR2	P16474	RRP6	0	0	RRP6 / rest of IPs	KAR2	-0.633861798	0.559064361	RRP6	NA	NA	NA	NA	NA	NA	0	0
KAR2_SET2	KAR2	P16474	SET2	0	0	SET2 / rest of IPs	KAR2	0.553201163	0.354914145	SET2	NA	NA	NA	NA	NA	NA	0	0
KAR2_SEY1	KAR2	P16474	SEY1	0	0	SEY1 / rest of IPs	KAR2	-1.594165456	0.042052946	SEY1	KAR2	SEY1	0	1	0	0	1	0
KAR2_SIW14	KAR2	P16474	SIW14	0	0	SIW14 / rest of IPs	KAR2	-0.54411512	0.412307142	SIW14	KAR2	SIW14	0	1	0	0	1	0
KAR2_SNF5	KAR2	P16474	SNF5	0	0	SNF5 / rest of IPs	KAR2	1.421741912	2.78655387367738e-06	SNF5	NA	NA	NA	NA	NA	NA	0	0
KAR2_SOD1	KAR2	P16474	SOD1	0	0	SOD1 / rest of IPs	KAR2	1.601290084	0.515064415	SOD1	KAR2	SOD1	0	1	0	0	1	0
KAR2_STM1	KAR2	P16474	STM1	0	0	STM1 / rest of IPs	KAR2	1.324793493	3.69567581498686e-06	STM1	NA	NA	NA	NA	NA	NA	0	0
KAR2_STU2	KAR2	P16474	STU2	0	0	STU2 / rest of IPs	KAR2	0.394664468	0.129009636	STU2	NA	NA	NA	NA	NA	NA	0	0
KAR2_SUB1	KAR2	P16474	SUB1	0	0	SUB1 / rest of IPs	KAR2	1.577602941	0.326322392	SUB1	NA	NA	NA	NA	NA	NA	0	0
KAR2_TMA46	KAR2	P16474	TMA46	0	0	TMA46 / rest of IPs	KAR2	-1.584062918	0.004131991	TMA46	KAR2	TMA46	0	1	0	0	1	0
KAR2_TOM70	KAR2	P16474	TOM70	0	0	TOM70 / rest of IPs	KAR2	0.484974932	0.046115556	TOM70	NA	NA	NA	NA	NA	NA	0	0
KAR2_TUB4	KAR2	P16474	TUB4	0	0	TUB4 / rest of IPs	KAR2	1.051420091	0.002049779	TUB4	KAR2	TUB4	0	1	0	0	1	0
KAR9_MRP51	NA	NA	NA	NA	NA	MRP51 / rest of IPs	KAR9	-0.308800205	0.69366091	MRP51	NA	NA	NA	NA	NA	NA	0	0
KAR9_NDT80	NA	NA	NA	NA	NA	NDT80 / rest of IPs	KAR9	-0.041151564	0.833086669	NDT80	NA	NA	NA	NA	NA	NA	0	0
KAR9_NMD2	NA	NA	NA	NA	NA	NMD2 / rest of IPs	KAR9	-0.139255319	0.460520448	NMD2	NA	NA	NA	NA	NA	NA	0	0
KAR9_NUF2	NA	NA	NA	NA	NA	NUF2 / rest of IPs	KAR9	-0.246605378	0.755215191	NUF2	NA	NA	NA	NA	NA	NA	0	0
KAR9_NUM1	NA	NA	NA	NA	NA	NUM1 / rest of IPs	KAR9	0.429442074	0.054597931	NUM1	KAR9	NUM1	0	1	0	0	1	0
KAR9_RBG1	NA	NA	NA	NA	NA	RBG1 / rest of IPs	KAR9	-0.096933911	0.794755562	RBG1	NA	NA	NA	NA	NA	NA	0	0
KAR9_RPO41	NA	NA	NA	NA	NA	RPO41 / rest of IPs	KAR9	-0.379018222	0.610768775	RPO41	NA	NA	NA	NA	NA	NA	0	0
KAR9_SET2	NA	NA	NA	NA	NA	SET2 / rest of IPs	KAR9	-0.440411218	0.661600809	SET2	NA	NA	NA	NA	NA	NA	0	0
KAR9_SEY1	NA	NA	NA	NA	NA	SEY1 / rest of IPs	KAR9	-0.676629573	0.309277675	SEY1	NA	NA	NA	NA	NA	NA	0	0
KAR9_SNF5	NA	NA	NA	NA	NA	SNF5 / rest of IPs	KAR9	-0.066659361	0.768786441	SNF5	NA	NA	NA	NA	NA	NA	0	0
KAR9_SOD1	NA	NA	NA	NA	NA	SOD1 / rest of IPs	KAR9	-0.103568755	0.87892757	SOD1	NA	NA	NA	NA	NA	NA	0	0
KAR9_STU2	NA	NA	NA	NA	NA	STU2 / rest of IPs	KAR9	-0.061314426	0.764093653	STU2	KAR9	STU2	0	1	0	0	1	0
KAR9_SUB1	NA	NA	NA	NA	NA	SUB1 / rest of IPs	KAR9	-0.32565317	0.73325102	SUB1	NA	NA	NA	NA	NA	NA	0	0
KAR9_TMA46	NA	NA	NA	NA	NA	TMA46 / rest of IPs	KAR9	0.097773926	0.8168911	TMA46	NA	NA	NA	NA	NA	NA	0	0
KEL3_NUP1	NA	NA	NA	NA	NA	NUP1 / rest of IPs	KEL3	0.359224302	0.614472141	NUP1	NA	NA	NA	NA	NA	NA	0	0
KEL3_PRP4	NA	NA	NA	NA	NA	PRP4 / rest of IPs	KEL3	-0.700357228	0.49220063	PRP4	NA	NA	NA	NA	NA	NA	0	0
KEL3_SIW14	NA	NA	NA	NA	NA	SIW14 / rest of IPs	KEL3	-0.065452428	0.935404631	SIW14	NA	NA	NA	NA	NA	NA	0	0
KEL3_STM1	NA	NA	NA	NA	NA	STM1 / rest of IPs	KEL3	-0.065184117	0.962705214	STM1	NA	NA	NA	NA	NA	NA	0	0
KEL3_TUB4	NA	NA	NA	NA	NA	TUB4 / rest of IPs	KEL3	0.818101412	0.012425933	TUB4	NA	NA	NA	NA	NA	NA	0	0
KES1_MRP51	KES1	P35844	MRP51	0	0	MRP51 / rest of IPs	KES1	0.398470626	0.164157733	MRP51	NA	NA	NA	NA	NA	NA	0	0
KES1_NDC80	KES1	P35844	NDC80	0	0	NDC80 / rest of IPs	KES1	1.033091252	0.07835017	NDC80	NA	NA	NA	NA	NA	NA	0	0
KES1_NDT80	KES1	P35844	NDT80	0	0	NDT80 / rest of IPs	KES1	-0.045337464	0.947475056	NDT80	NA	NA	NA	NA	NA	NA	0	0
KES1_NMD2	KES1	P35844	NMD2	0	0	NMD2 / rest of IPs	KES1	-0.052384184	0.832024189	NMD2	NA	NA	NA	NA	NA	NA	0	0
KES1_NMD4	KES1	P35844	NMD4	0	0	NMD4 / rest of IPs	KES1	-0.298006102	0.839368842	NMD4	NA	NA	NA	NA	NA	NA	0	0
KES1_NUF2	KES1	P35844	NUF2	0	0	NUF2 / rest of IPs	KES1	0.185169854	0.748485524	NUF2	NA	NA	NA	NA	NA	NA	0	0
KES1_NUM1	KES1	P35844	NUM1	0	0	NUM1 / rest of IPs	KES1	-0.224057511	0.575705471	NUM1	NA	NA	NA	NA	NA	NA	0	0
KES1_NUP1	KES1	P35844	NUP1	0	0	NUP1 / rest of IPs	KES1	0.382785569	0.641177704	NUP1	NA	NA	NA	NA	NA	NA	0	0
KES1_PRP4	KES1	P35844	PRP4	0	0	PRP4 / rest of IPs	KES1	-0.124076133	0.697098261	PRP4	NA	NA	NA	NA	NA	NA	0	0
KES1_RBG1	KES1	P35844	RBG1	0	0	RBG1 / rest of IPs	KES1	0.049025616	0.917766873	RBG1	NA	NA	NA	NA	NA	NA	0	0
KES1_RPO41	KES1	P35844	RPO41	0	0	RPO41 / rest of IPs	KES1	0.211694683	0.006977769	RPO41	NA	NA	NA	NA	NA	NA	0	0
KES1_RRP6	KES1	P35844	RRP6	0	0	RRP6 / rest of IPs	KES1	-0.677525	0.753476127	RRP6	KES1	RRP6	0	1	0	0	1	0
KES1_SET2	KES1	P35844	SET2	0	0	SET2 / rest of IPs	KES1	-0.072023363	0.937134706	SET2	NA	NA	NA	NA	NA	NA	0	0
KES1_SEY1	KES1	P35844	SEY1	0	0	SEY1 / rest of IPs	KES1	0.117597281	0.858552024	SEY1	NA	NA	NA	NA	NA	NA	0	0
KES1_SIW14	KES1	P35844	SIW14	0	0	SIW14 / rest of IPs	KES1	0.394640125	0.132938937	SIW14	NA	NA	NA	NA	NA	NA	0	0
KES1_SNF5	KES1	P35844	SNF5	0	0	SNF5 / rest of IPs	KES1	0.072684969	0.888692229	SNF5	NA	NA	NA	NA	NA	NA	0	0
KES1_SOD1	KES1	P35844	SOD1	0	0	SOD1 / rest of IPs	KES1	0.060757323	0.936530501	SOD1	NA	NA	NA	NA	NA	NA	0	0
KES1_STM1	KES1	P35844	STM1	0	0	STM1 / rest of IPs	KES1	-0.246312647	0.683052019	STM1	NA	NA	NA	NA	NA	NA	0	0
KES1_STU2	KES1	P35844	STU2	0	0	STU2 / rest of IPs	KES1	0.161386684	0.684594095	STU2	NA	NA	NA	NA	NA	NA	0	0
KES1_SUB1	KES1	P35844	SUB1	0	0	SUB1 / rest of IPs	KES1	0.122993094	0.773426595	SUB1	NA	NA	NA	NA	NA	NA	0	0
KES1_TMA46	KES1	P35844	TMA46	0	0	TMA46 / rest of IPs	KES1	-0.099716132	0.1687394	TMA46	NA	NA	NA	NA	NA	NA	0	0
KES1_TOM70	KES1	P35844	TOM70	0	0	TOM70 / rest of IPs	KES1	-1.549888448	0.004118578	TOM70	NA	NA	NA	NA	NA	NA	0	0
KES1_TUB4	KES1	P35844	TUB4	0	0	TUB4 / rest of IPs	KES1	1.607413623	6.67563924122008e-07	TUB4	NA	NA	NA	NA	NA	NA	0	0
KGD1_MRP51	KGD1	P20967	MRP51	0	0	MRP51 / rest of IPs	KGD1	0.222854812	0.691904172	MRP51	NA	NA	NA	NA	NA	NA	0	0
KGD1_NDC80	KGD1	P20967	NDC80	0	0	NDC80 / rest of IPs	KGD1	0.810184455	0.226889729	NDC80	NA	NA	NA	NA	NA	NA	0	0
KGD1_NDT80	KGD1	P20967	NDT80	0.684	93.38	NDT80 / rest of IPs	KGD1	5.281448585	5.75955156333811e-18	NDT80	NA	NA	NA	NA	NA	NA	0	0
KGD1_NMD2	KGD1	P20967	NMD2	0	0	NMD2 / rest of IPs	KGD1	-0.602419447	0.069144719	NMD2	NA	NA	NA	NA	NA	NA	0	0
KGD1_NMD4	KGD1	P20967	NMD4	0	0	NMD4 / rest of IPs	KGD1	-0.712608187	0.574766091	NMD4	NA	NA	NA	NA	NA	NA	0	0
KGD1_NUF2	KGD1	P20967	NUF2	0	0	NUF2 / rest of IPs	KGD1	-1.841613889	2.21218144447358e-06	NUF2	NA	NA	NA	NA	NA	NA	0	0
KGD1_NUM1	KGD1	P20967	NUM1	0	0	NUM1 / rest of IPs	KGD1	-1.227097564	0.035682323	NUM1	NA	NA	NA	NA	NA	NA	0	0
KGD1_NUP1	KGD1	P20967	NUP1	0	0	NUP1 / rest of IPs	KGD1	-0.049764541	0.891330189	NUP1	NA	NA	NA	NA	NA	NA	0	0
KGD1_PRP4	KGD1	P20967	PRP4	0	0	PRP4 / rest of IPs	KGD1	-0.43204409	0.795065426	PRP4	NA	NA	NA	NA	NA	NA	0	0
KGD1_RBG1	KGD1	P20967	RBG1	0	0	RBG1 / rest of IPs	KGD1	-1.228277201	0.001566888	RBG1	NA	NA	NA	NA	NA	NA	0	0
KGD1_RPO41	KGD1	P20967	RPO41	0	0	RPO41 / rest of IPs	KGD1	-1.411582556	0.215668165	RPO41	NA	NA	NA	NA	NA	NA	0	0
KGD1_RRP6	KGD1	P20967	RRP6	0	0	RRP6 / rest of IPs	KGD1	-1.079455903	0.616886945	RRP6	NA	NA	NA	NA	NA	NA	0	0
KGD1_SET2	KGD1	P20967	SET2	0	0	SET2 / rest of IPs	KGD1	-0.498548323	0.136713026	SET2	NA	NA	NA	NA	NA	NA	0	0
KGD1_SEY1	KGD1	P20967	SEY1	0	0	SEY1 / rest of IPs	KGD1	-1.348300406	0.000288365	SEY1	NA	NA	NA	NA	NA	NA	0	0
KGD1_SIW14	KGD1	P20967	SIW14	0	0	SIW14 / rest of IPs	KGD1	-1.09083756	0.733103657	SIW14	NA	NA	NA	NA	NA	NA	0	0
KGD1_SNF5	KGD1	P20967	SNF5	0	0	SNF5 / rest of IPs	KGD1	0.014993473	0.978298965	SNF5	NA	NA	NA	NA	NA	NA	0	0
KGD1_SOD1	KGD1	P20967	SOD1	0	0	SOD1 / rest of IPs	KGD1	1.541935782	0.593854444	SOD1	NA	NA	NA	NA	NA	NA	0	0
KGD1_STM1	KGD1	P20967	STM1	0	0	STM1 / rest of IPs	KGD1	-2.035930709	0.079908167	STM1	NA	NA	NA	NA	NA	NA	0	0
KGD1_STU2	KGD1	P20967	STU2	0	0	STU2 / rest of IPs	KGD1	-0.542163916	0.13355914	STU2	NA	NA	NA	NA	NA	NA	0	0
KGD1_SUB1	KGD1	P20967	SUB1	0	0	SUB1 / rest of IPs	KGD1	2.147610043	0.251904896	SUB1	NA	NA	NA	NA	NA	NA	0	0
KGD1_TMA46	KGD1	P20967	TMA46	0	0	TMA46 / rest of IPs	KGD1	-0.583578908	0.167173758	TMA46	NA	NA	NA	NA	NA	NA	0	0
KGD1_TOM70	KGD1	P20967	TOM70	0	0	TOM70 / rest of IPs	KGD1	-0.670299972	0.647432989	TOM70	NA	NA	NA	NA	NA	NA	0	0
KGD1_TUB4	KGD1	P20967	TUB4	0	0	TUB4 / rest of IPs	KGD1	0.502214625	0.194396265	TUB4	KGD1	TUB4	0	1	0	0	1	0
KGD2_MRP51	KGD2	P19262	MRP51	0	0	MRP51 / rest of IPs	KGD2	-0.6501184	0.493256018	MRP51	NA	NA	NA	NA	NA	NA	0	0
KGD2_NDC80	KGD2	P19262	NDC80	0	0	NA	NA	NA	NA	NA	NA	NA	NA	NA	NA	NA	0	0
KGD2_NDT80	KGD2	P19262	NDT80	0	0	NDT80 / rest of IPs	KGD2	3.643375726	0.003963486	NDT80	NA	NA	NA	NA	NA	NA	0	0
KGD2_NMD2	KGD2	P19262	NMD2	0	0	NMD2 / rest of IPs	KGD2	-0.588634947	0.009385136	NMD2	NA	NA	NA	NA	NA	NA	0	0
KGD2_NMD4	KGD2	P19262	NMD4	0	0	NA	NA	NA	NA	NA	NA	NA	NA	NA	NA	NA	0	0
KGD2_NUF2	KGD2	P19262	NUF2	0	0	NUF2 / rest of IPs	KGD2	-0.375027748	0.074475732	NUF2	NA	NA	NA	NA	NA	NA	0	0
KGD2_NUM1	KGD2	P19262	NUM1	0	0	NUM1 / rest of IPs	KGD2	-0.548713691	0.62121082	NUM1	NA	NA	NA	NA	NA	NA	0	0
KGD2_NUP1	KGD2	P19262	NUP1	0	0	NUP1 / rest of IPs	KGD2	0.007307858	0.979381381	NUP1	NA	NA	NA	NA	NA	NA	0	0
KGD2_PRP4	KGD2	P19262	PRP4	0	0	PRP4 / rest of IPs	KGD2	0.102424272	0.889461633	PRP4	NA	NA	NA	NA	NA	NA	0	0
KGD2_RBG1	KGD2	P19262	RBG1	0	0	RBG1 / rest of IPs	KGD2	0.217732879	0.29616745	RBG1	NA	NA	NA	NA	NA	NA	0	0
KGD2_RPO41	KGD2	P19262	RPO41	0	0	RPO41 / rest of IPs	KGD2	-0.100352074	0.667200926	RPO41	NA	NA	NA	NA	NA	NA	0	0
KGD2_RRP6	KGD2	P19262	RRP6	0	0	NA	NA	NA	NA	NA	NA	NA	NA	NA	NA	NA	0	0
KGD2_SET2	KGD2	P19262	SET2	0	0	SET2 / rest of IPs	KGD2	-0.593709651	0.522723786	SET2	NA	NA	NA	NA	NA	NA	0	0
KGD2_SEY1	KGD2	P19262	SEY1	0	0	SEY1 / rest of IPs	KGD2	-0.181914021	0.509347213	SEY1	NA	NA	NA	NA	NA	NA	0	0
KGD2_SIW14	KGD2	P19262	SIW14	0	0	SIW14 / rest of IPs	KGD2	-0.064382243	0.938960103	SIW14	NA	NA	NA	NA	NA	NA	0	0
KGD2_SNF5	KGD2	P19262	SNF5	0	0	SNF5 / rest of IPs	KGD2	-0.673790504	0.34265703	SNF5	NA	NA	NA	NA	NA	NA	0	0
KGD2_SOD1	KGD2	P19262	SOD1	0	0	SOD1 / rest of IPs	KGD2	0.979548844	0.531591882	SOD1	NA	NA	NA	NA	NA	NA	0	0
KGD2_STM1	KGD2	P19262	STM1	0	0	STM1 / rest of IPs	KGD2	-0.428900343	0.589047885	STM1	KGD2	STM1	0	1	0	0	1	0
KGD2_STU2	KGD2	P19262	STU2	0	0	STU2 / rest of IPs	KGD2	-0.515161476	0.527234125	STU2	NA	NA	NA	NA	NA	NA	0	0
KGD2_SUB1	KGD2	P19262	SUB1	0	0	SUB1 / rest of IPs	KGD2	0.887622675	0.497741601	SUB1	NA	NA	NA	NA	NA	NA	0	0
KGD2_TMA46	KGD2	P19262	TMA46	0	0	TMA46 / rest of IPs	KGD2	-0.041756119	0.873095431	TMA46	NA	NA	NA	NA	NA	NA	0	0
KGD2_TOM70	KGD2	P19262	TOM70	0	0	NA	NA	NA	NA	NA	NA	NA	NA	NA	NA	NA	0	0
KGD2_TUB4	KGD2	P19262	TUB4	0	0	TUB4 / rest of IPs	KGD2	0.361529345	0.703477232	TUB4	NA	NA	NA	NA	NA	NA	0	0
KIN4_MRP51	NA	NA	NA	NA	NA	MRP51 / rest of IPs	KIN4	-0.445832642	0.441960054	MRP51	NA	NA	NA	NA	NA	NA	0	0
KIN4_NDT80	NA	NA	NA	NA	NA	NDT80 / rest of IPs	KIN4	0.312959751	0.088300196	NDT80	NA	NA	NA	NA	NA	NA	0	0
KIN4_NMD2	NA	NA	NA	NA	NA	NMD2 / rest of IPs	KIN4	-0.0715623	0.89336524	NMD2	NA	NA	NA	NA	NA	NA	0	0
KIN4_NUF2	NA	NA	NA	NA	NA	NUF2 / rest of IPs	KIN4	-0.10411515	0.816062989	NUF2	NA	NA	NA	NA	NA	NA	0	0
KIN4_NUM1	NA	NA	NA	NA	NA	NUM1 / rest of IPs	KIN4	0.027180062	0.942474321	NUM1	NA	NA	NA	NA	NA	NA	0	0
KIN4_RBG1	NA	NA	NA	NA	NA	RBG1 / rest of IPs	KIN4	-0.132395838	0.223749534	RBG1	NA	NA	NA	NA	NA	NA	0	0
KIN4_RPO41	NA	NA	NA	NA	NA	RPO41 / rest of IPs	KIN4	-0.158273935	0.217471494	RPO41	NA	NA	NA	NA	NA	NA	0	0
KIN4_SET2	NA	NA	NA	NA	NA	SET2 / rest of IPs	KIN4	0.48916753	0.031240451	SET2	NA	NA	NA	NA	NA	NA	0	0
KIN4_SEY1	NA	NA	NA	NA	NA	SEY1 / rest of IPs	KIN4	-0.382978431	0.00229224	SEY1	NA	NA	NA	NA	NA	NA	0	0
KIN4_SNF5	NA	NA	NA	NA	NA	SNF5 / rest of IPs	KIN4	-0.325993508	0.651065155	SNF5	NA	NA	NA	NA	NA	NA	0	0
KIN4_SOD1	NA	NA	NA	NA	NA	SOD1 / rest of IPs	KIN4	0.041563039	0.946644465	SOD1	NA	NA	NA	NA	NA	NA	0	0
KIN4_STU2	NA	NA	NA	NA	NA	STU2 / rest of IPs	KIN4	0.440608881	0.000224677	STU2	KIN4	STU2	0	1	0	0	1	0
KIN4_SUB1	NA	NA	NA	NA	NA	SUB1 / rest of IPs	KIN4	-0.248917786	0.746131816	SUB1	NA	NA	NA	NA	NA	NA	0	0
KIN4_TMA46	NA	NA	NA	NA	NA	TMA46 / rest of IPs	KIN4	-0.666491779	2.2507605198709e-07	TMA46	NA	NA	NA	NA	NA	NA	0	0
KOG1_MRP51	NA	NA	NA	NA	NA	MRP51 / rest of IPs	KOG1	-0.927547371	0.00483764	MRP51	NA	NA	NA	NA	NA	NA	0	0
KOG1_NDT80	NA	NA	NA	NA	NA	NDT80 / rest of IPs	KOG1	-0.046956079	0.786084254	NDT80	NA	NA	NA	NA	NA	NA	0	0
KOG1_NMD2	NA	NA	NA	NA	NA	NMD2 / rest of IPs	KOG1	-0.092257286	0.645978215	NMD2	NA	NA	NA	NA	NA	NA	0	0
KOG1_NUF2	NA	NA	NA	NA	NA	NUF2 / rest of IPs	KOG1	0.331486125	0.092491016	NUF2	NA	NA	NA	NA	NA	NA	0	0
KOG1_NUM1	NA	NA	NA	NA	NA	NUM1 / rest of IPs	KOG1	0.078464861	0.848457833	NUM1	NA	NA	NA	NA	NA	NA	0	0
KOG1_RBG1	NA	NA	NA	NA	NA	RBG1 / rest of IPs	KOG1	-0.481341142	0.662035683	RBG1	NA	NA	NA	NA	NA	NA	0	0
KOG1_RPO41	NA	NA	NA	NA	NA	RPO41 / rest of IPs	KOG1	-0.017029317	0.969311064	RPO41	NA	NA	NA	NA	NA	NA	0	0
KOG1_SET2	NA	NA	NA	NA	NA	SET2 / rest of IPs	KOG1	0.004652525	0.9923132	SET2	NA	NA	NA	NA	NA	NA	0	0
KOG1_SEY1	NA	NA	NA	NA	NA	SEY1 / rest of IPs	KOG1	-0.430501879	0.446852323	SEY1	NA	NA	NA	NA	NA	NA	0	0
KOG1_SNF5	NA	NA	NA	NA	NA	SNF5 / rest of IPs	KOG1	-0.053092927	0.886044286	SNF5	NA	NA	NA	NA	NA	NA	0	0
KOG1_SOD1	NA	NA	NA	NA	NA	SOD1 / rest of IPs	KOG1	-0.588766163	0.540360939	SOD1	KOG1	SOD1	0	1	0	0	1	0
KOG1_STU2	NA	NA	NA	NA	NA	STU2 / rest of IPs	KOG1	0.14065217	0.485614735	STU2	KOG1	STU2	0	1	0	0	1	0
KOG1_SUB1	NA	NA	NA	NA	NA	SUB1 / rest of IPs	KOG1	-0.112296503	0.751264944	SUB1	NA	NA	NA	NA	NA	NA	0	0
KOG1_TMA46	NA	NA	NA	NA	NA	TMA46 / rest of IPs	KOG1	0.370706573	0.042973882	TMA46	KOG1	TMA46	0	1	0	0	1	0
KRE33_MRP51	KRE33	P53914	MRP51	0	0	MRP51 / rest of IPs	KRE33	-0.565954381	0.396270221	MRP51	NA	NA	NA	NA	NA	NA	0	0
KRE33_NDC80	KRE33	P53914	NDC80	0	0	NDC80 / rest of IPs	KRE33	0.246820256	0.849400783	NDC80	NA	NA	NA	NA	NA	NA	0	0
KRE33_NDT80	KRE33	P53914	NDT80	0	0	NDT80 / rest of IPs	KRE33	-0.099954975	0.822648368	NDT80	NA	NA	NA	NA	NA	NA	0	0
KRE33_NMD2	KRE33	P53914	NMD2	0	0	NMD2 / rest of IPs	KRE33	-0.484772169	0.402658273	NMD2	NA	NA	NA	NA	NA	NA	0	0
KRE33_NMD4	KRE33	P53914	NMD4	0	0	NMD4 / rest of IPs	KRE33	-1.165660772	0.039311811	NMD4	NA	NA	NA	NA	NA	NA	0	0
KRE33_NUF2	KRE33	P53914	NUF2	0	0	NUF2 / rest of IPs	KRE33	-0.416487021	0.282692527	NUF2	NA	NA	NA	NA	NA	NA	0	0
KRE33_NUM1	KRE33	P53914	NUM1	0	0	NUM1 / rest of IPs	KRE33	-0.447052566	0.264735688	NUM1	NA	NA	NA	NA	NA	NA	0	0
KRE33_NUP1	KRE33	P53914	NUP1	0	0	NUP1 / rest of IPs	KRE33	-0.136788744	0.826508077	NUP1	NA	NA	NA	NA	NA	NA	0	0
KRE33_PRP4	KRE33	P53914	PRP4	0	0	PRP4 / rest of IPs	KRE33	-0.548421026	0.592287636	PRP4	NA	NA	NA	NA	NA	NA	0	0
KRE33_RBG1	KRE33	P53914	RBG1	0	0	RBG1 / rest of IPs	KRE33	-0.076330872	0.739235934	RBG1	NA	NA	NA	NA	NA	NA	0	0
KRE33_RPO41	KRE33	P53914	RPO41	0	0	RPO41 / rest of IPs	KRE33	-0.280988993	0.274004023	RPO41	NA	NA	NA	NA	NA	NA	0	0
KRE33_RRP6	KRE33	P53914	RRP6	0	0	RRP6 / rest of IPs	KRE33	0.407564117	0.895428134	RRP6	KRE33	RRP6	1	1	0	1	3	2
KRE33_SET2	KRE33	P53914	SET2	0	0	SET2 / rest of IPs	KRE33	-0.250757172	0.593391115	SET2	NA	NA	NA	NA	NA	NA	0	0
KRE33_SEY1	KRE33	P53914	SEY1	0	0	SEY1 / rest of IPs	KRE33	-0.537633261	0.604134791	SEY1	NA	NA	NA	NA	NA	NA	0	0
KRE33_SIW14	KRE33	P53914	SIW14	0	0	SIW14 / rest of IPs	KRE33	-0.874772858	0.215636855	SIW14	NA	NA	NA	NA	NA	NA	0	0
KRE33_SNF5	KRE33	P53914	SNF5	0	0	SNF5 / rest of IPs	KRE33	0.727281936	0.395239408	SNF5	NA	NA	NA	NA	NA	NA	0	0
KRE33_SOD1	KRE33	P53914	SOD1	0	0	SOD1 / rest of IPs	KRE33	1.037784152	0.658394043	SOD1	NA	NA	NA	NA	NA	NA	0	0
KRE33_STM1	KRE33	P53914	STM1	0	0	STM1 / rest of IPs	KRE33	-0.745197958	0.184542393	STM1	NA	NA	NA	NA	NA	NA	0	0
KRE33_STU2	KRE33	P53914	STU2	0	0	STU2 / rest of IPs	KRE33	-0.614829956	0.522707144	STU2	NA	NA	NA	NA	NA	NA	0	0
KRE33_SUB1	KRE33	P53914	SUB1	0	0	SUB1 / rest of IPs	KRE33	1.379862506	0.380234313	SUB1	NA	NA	NA	NA	NA	NA	0	0
KRE33_TMA46	KRE33	P53914	TMA46	0	0	TMA46 / rest of IPs	KRE33	-1.120788951	0.023272575	TMA46	KRE33	TMA46	0	1	0	0	1	0
KRE33_TOM70	KRE33	P53914	TOM70	0	0	TOM70 / rest of IPs	KRE33	-0.769860689	0.15043562	TOM70	NA	NA	NA	NA	NA	NA	0	0
KRE33_TUB4	KRE33	P53914	TUB4	0	0	TUB4 / rest of IPs	KRE33	-0.223189627	0.726999569	TUB4	NA	NA	NA	NA	NA	NA	0	0
KRI1_MRP51	NA	NA	NA	NA	NA	MRP51 / rest of IPs	KRI1	-0.767486777	0.004907583	MRP51	NA	NA	NA	NA	NA	NA	0	0
KRI1_NDC80	NA	NA	NA	NA	NA	NDC80 / rest of IPs	KRI1	0.261837847	0.547869252	NDC80	NA	NA	NA	NA	NA	NA	0	0
KRI1_NDT80	NA	NA	NA	NA	NA	NDT80 / rest of IPs	KRI1	-0.620359934	0.419836508	NDT80	NA	NA	NA	NA	NA	NA	0	0
KRI1_NMD2	NA	NA	NA	NA	NA	NMD2 / rest of IPs	KRI1	-0.85493975	0.214871756	NMD2	NA	NA	NA	NA	NA	NA	0	0
KRI1_NMD4	NA	NA	NA	NA	NA	NMD4 / rest of IPs	KRI1	0.757584074	0.002627845	NMD4	NA	NA	NA	NA	NA	NA	0	0
KRI1_NUF2	NA	NA	NA	NA	NA	NUF2 / rest of IPs	KRI1	-1.06944777	0.057097466	NUF2	NA	NA	NA	NA	NA	NA	0	0
KRI1_NUM1	NA	NA	NA	NA	NA	NUM1 / rest of IPs	KRI1	-0.389992895	0.360537428	NUM1	NA	NA	NA	NA	NA	NA	0	0
KRI1_NUP1	NA	NA	NA	NA	NA	NUP1 / rest of IPs	KRI1	0.825080289	0.360161225	NUP1	NA	NA	NA	NA	NA	NA	0	0
KRI1_PRP4	NA	NA	NA	NA	NA	PRP4 / rest of IPs	KRI1	-0.382259032	0.493779951	PRP4	NA	NA	NA	NA	NA	NA	0	0
KRI1_RBG1	NA	NA	NA	NA	NA	RBG1 / rest of IPs	KRI1	1.173190587	0.526929921	RBG1	NA	NA	NA	NA	NA	NA	0	0
KRI1_RPO41	NA	NA	NA	NA	NA	RPO41 / rest of IPs	KRI1	-0.617276738	0.307391861	RPO41	NA	NA	NA	NA	NA	NA	0	0
KRI1_RRP6	NA	NA	NA	NA	NA	RRP6 / rest of IPs	KRI1	-0.834302103	0.002886991	RRP6	KRI1	RRP6	0	1	0	0	1	0
KRI1_SET2	NA	NA	NA	NA	NA	SET2 / rest of IPs	KRI1	-0.205051737	0.438192292	SET2	NA	NA	NA	NA	NA	NA	0	0
KRI1_SEY1	NA	NA	NA	NA	NA	SEY1 / rest of IPs	KRI1	-1.153784676	0.000176149	SEY1	NA	NA	NA	NA	NA	NA	0	0
KRI1_SIW14	NA	NA	NA	NA	NA	SIW14 / rest of IPs	KRI1	-0.139618381	0.567213001	SIW14	NA	NA	NA	NA	NA	NA	0	0
KRI1_SNF5	NA	NA	NA	NA	NA	SNF5 / rest of IPs	KRI1	-0.734407943	0.343384397	SNF5	KRI1	SNF5	0	1	0	0	1	0
KRI1_SOD1	NA	NA	NA	NA	NA	SOD1 / rest of IPs	KRI1	3.331007473	7.86855530491004e-15	SOD1	NA	NA	NA	NA	NA	NA	0	0
KRI1_STM1	NA	NA	NA	NA	NA	STM1 / rest of IPs	KRI1	-0.933713534	0.594350913	STM1	KRI1	STM1	0	1	0	0	1	0
KRI1_STU2	NA	NA	NA	NA	NA	STU2 / rest of IPs	KRI1	-0.296336041	0.391309565	STU2	NA	NA	NA	NA	NA	NA	0	0
KRI1_SUB1	NA	NA	NA	NA	NA	SUB1 / rest of IPs	KRI1	2.633923415	1.08523475491833e-11	SUB1	NA	NA	NA	NA	NA	NA	0	0
KRI1_TMA46	NA	NA	NA	NA	NA	TMA46 / rest of IPs	KRI1	-0.864691884	0.0812017	TMA46	NA	NA	NA	NA	NA	NA	0	0
KRI1_TOM70	NA	NA	NA	NA	NA	TOM70 / rest of IPs	KRI1	-0.356213316	0.148256646	TOM70	NA	NA	NA	NA	NA	NA	0	0
KRI1_TUB4	NA	NA	NA	NA	NA	TUB4 / rest of IPs	KRI1	-0.336461044	0.602885665	TUB4	NA	NA	NA	NA	NA	NA	0	0
KRR1_MRP51	NA	NA	NA	NA	NA	MRP51 / rest of IPs	KRR1	-0.380722464	0.571104468	MRP51	NA	NA	NA	NA	NA	NA	0	0
KRR1_NDC80	NA	NA	NA	NA	NA	NDC80 / rest of IPs	KRR1	-0.67834384	0.652330598	NDC80	NA	NA	NA	NA	NA	NA	0	0
KRR1_NDT80	NA	NA	NA	NA	NA	NDT80 / rest of IPs	KRR1	-0.038790404	0.82793068	NDT80	NA	NA	NA	NA	NA	NA	0	0
KRR1_NMD2	NA	NA	NA	NA	NA	NMD2 / rest of IPs	KRR1	-0.598640152	0.18690058	NMD2	KRR1	NMD2	0	1	0	0	1	0
KRR1_NMD4	NA	NA	NA	NA	NA	NMD4 / rest of IPs	KRR1	-0.525977516	0.294019481	NMD4	NA	NA	NA	NA	NA	NA	0	0
KRR1_NUF2	NA	NA	NA	NA	NA	NUF2 / rest of IPs	KRR1	-0.746638601	0.338038316	NUF2	NA	NA	NA	NA	NA	NA	0	0
KRR1_NUM1	NA	NA	NA	NA	NA	NUM1 / rest of IPs	KRR1	-0.69647769	0.113926149	NUM1	NA	NA	NA	NA	NA	NA	0	0
KRR1_NUP1	NA	NA	NA	NA	NA	NUP1 / rest of IPs	KRR1	0.370781489	0.3213699	NUP1	NA	NA	NA	NA	NA	NA	0	0
KRR1_PRP4	NA	NA	NA	NA	NA	PRP4 / rest of IPs	KRR1	0.458718696	0.156852506	PRP4	NA	NA	NA	NA	NA	NA	0	0
KRR1_RBG1	NA	NA	NA	NA	NA	RBG1 / rest of IPs	KRR1	-0.649840514	0.52853705	RBG1	NA	NA	NA	NA	NA	NA	0	0
KRR1_RPO41	NA	NA	NA	NA	NA	RPO41 / rest of IPs	KRR1	-0.209949541	0.461012319	RPO41	NA	NA	NA	NA	NA	NA	0	0
KRR1_RRP6	NA	NA	NA	NA	NA	RRP6 / rest of IPs	KRR1	1.742422799	0.528942187	RRP6	KRR1	RRP6	1	1	0	1	3	2
KRR1_SET2	NA	NA	NA	NA	NA	SET2 / rest of IPs	KRR1	-0.012340854	0.944566268	SET2	NA	NA	NA	NA	NA	NA	0	0
KRR1_SEY1	NA	NA	NA	NA	NA	SEY1 / rest of IPs	KRR1	-0.457329599	0.451637915	SEY1	NA	NA	NA	NA	NA	NA	0	0
KRR1_SIW14	NA	NA	NA	NA	NA	SIW14 / rest of IPs	KRR1	0.366202344	0.562724861	SIW14	NA	NA	NA	NA	NA	NA	0	0
KRR1_SNF5	NA	NA	NA	NA	NA	SNF5 / rest of IPs	KRR1	-0.357086558	0.042299655	SNF5	NA	NA	NA	NA	NA	NA	0	0
KRR1_SOD1	NA	NA	NA	NA	NA	SOD1 / rest of IPs	KRR1	2.443541092	0.083527709	SOD1	NA	NA	NA	NA	NA	NA	0	0
KRR1_STM1	NA	NA	NA	NA	NA	STM1 / rest of IPs	KRR1	-0.786638269	0.031684381	STM1	KRR1	STM1	0	1	0	0	1	0
KRR1_STU2	NA	NA	NA	NA	NA	STU2 / rest of IPs	KRR1	-0.893749878	0.030486944	STU2	NA	NA	NA	NA	NA	NA	0	0
KRR1_SUB1	NA	NA	NA	NA	NA	SUB1 / rest of IPs	KRR1	1.908875171	0.052016957	SUB1	NA	NA	NA	NA	NA	NA	0	0
KRR1_TMA46	NA	NA	NA	NA	NA	TMA46 / rest of IPs	KRR1	-0.017793223	0.931775964	TMA46	NA	NA	NA	NA	NA	NA	0	0
KRR1_TOM70	NA	NA	NA	NA	NA	TOM70 / rest of IPs	KRR1	-0.305023719	0.559507359	TOM70	NA	NA	NA	NA	NA	NA	0	0
KRR1_TUB4	NA	NA	NA	NA	NA	TUB4 / rest of IPs	KRR1	0.45570539	0.181692159	TUB4	NA	NA	NA	NA	NA	NA	0	0
KRS1_MRP51	KRS1	P15180	MRP51	0	0	MRP51 / rest of IPs	KRS1	-1.68272838	0.027772392	MRP51	NA	NA	NA	NA	NA	NA	0	0
KRS1_NDC80	KRS1	P15180	NDC80	0	0	NDC80 / rest of IPs	KRS1	0.388164759	0.469469008	NDC80	NA	NA	NA	NA	NA	NA	0	0
KRS1_NDT80	KRS1	P15180	NDT80	0	0	NDT80 / rest of IPs	KRS1	-1.150546109	0.002607305	NDT80	NA	NA	NA	NA	NA	NA	0	0
KRS1_NMD2	KRS1	P15180	NMD2	0	0	NMD2 / rest of IPs	KRS1	-1.894327588	0.007728118	NMD2	NA	NA	NA	NA	NA	NA	0	0
KRS1_NMD4	KRS1	P15180	NMD4	0	0	NMD4 / rest of IPs	KRS1	-0.337535712	0.740424333	NMD4	NA	NA	NA	NA	NA	NA	0	0
KRS1_NUF2	KRS1	P15180	NUF2	0	0	NUF2 / rest of IPs	KRS1	2.321248175	1.90658333746626e-06	NUF2	NA	NA	NA	NA	NA	NA	0	0
KRS1_NUM1	KRS1	P15180	NUM1	0	0	NUM1 / rest of IPs	KRS1	-0.354070872	0.784853816	NUM1	NA	NA	NA	NA	NA	NA	0	0
KRS1_NUP1	KRS1	P15180	NUP1	0	0	NUP1 / rest of IPs	KRS1	1.614174265	0.001058083	NUP1	NA	NA	NA	NA	NA	NA	0	0
KRS1_PRP4	KRS1	P15180	PRP4	0	0	PRP4 / rest of IPs	KRS1	1.43087996	0.011139098	PRP4	NA	NA	NA	NA	NA	NA	0	0
KRS1_RBG1	KRS1	P15180	RBG1	0	0	RBG1 / rest of IPs	KRS1	-1.78203149	0.024330745	RBG1	NA	NA	NA	NA	NA	NA	0	0
KRS1_RPO41	KRS1	P15180	RPO41	0	0	RPO41 / rest of IPs	KRS1	-1.818777862	0.105313273	RPO41	NA	NA	NA	NA	NA	NA	0	0
KRS1_RRP6	KRS1	P15180	RRP6	0	0	RRP6 / rest of IPs	KRS1	-0.722881537	0.597453751	RRP6	KRS1	RRP6	0	1	0	0	1	0
KRS1_SET2	KRS1	P15180	SET2	0	0	SET2 / rest of IPs	KRS1	-1.975422762	0.054292086	SET2	NA	NA	NA	NA	NA	NA	0	0
KRS1_SEY1	KRS1	P15180	SEY1	0	0	SEY1 / rest of IPs	KRS1	-1.995484594	0.172921649	SEY1	NA	NA	NA	NA	NA	NA	0	0
KRS1_SIW14	KRS1	P15180	SIW14	0	0	SIW14 / rest of IPs	KRS1	0.329404296	0.627142054	SIW14	NA	NA	NA	NA	NA	NA	0	0
KRS1_SNF5	KRS1	P15180	SNF5	0	0	SNF5 / rest of IPs	KRS1	3.132486409	9.39804836139001e-07	SNF5	NA	NA	NA	NA	NA	NA	0	0
KRS1_SOD1	KRS1	P15180	SOD1	0	0	SOD1 / rest of IPs	KRS1	0.468827473	0.883785679	SOD1	NA	NA	NA	NA	NA	NA	0	0
KRS1_STM1	KRS1	P15180	STM1	0	0	STM1 / rest of IPs	KRS1	-2.248056689	0.000636834	STM1	NA	NA	NA	NA	NA	NA	0	0
KRS1_STU2	KRS1	P15180	STU2	0	0	STU2 / rest of IPs	KRS1	1.976167898	3.38750947858798e-06	STU2	NA	NA	NA	NA	NA	NA	0	0
KRS1_SUB1	KRS1	P15180	SUB1	0	0	SUB1 / rest of IPs	KRS1	0.30153678	0.888283027	SUB1	NA	NA	NA	NA	NA	NA	0	0
KRS1_TMA46	KRS1	P15180	TMA46	0	0	TMA46 / rest of IPs	KRS1	-1.335609027	0.015707549	TMA46	NA	NA	NA	NA	NA	NA	0	0
KRS1_TOM70	KRS1	P15180	TOM70	0	0	TOM70 / rest of IPs	KRS1	-0.007746007	0.974375719	TOM70	KRS1	TOM70	1	1	0	0	2	1
KRS1_TUB4	KRS1	P15180	TUB4	0	0	TUB4 / rest of IPs	KRS1	2.43210845	5.25762624661524e-06	TUB4	NA	NA	NA	NA	NA	NA	0	0
KSP1_MRP51	NA	NA	NA	NA	NA	MRP51 / rest of IPs	KSP1	-0.241666859	0.092466726	MRP51	NA	NA	NA	NA	NA	NA	0	0
KSP1_NDT80	NA	NA	NA	NA	NA	NDT80 / rest of IPs	KSP1	-0.626293835	0.055850354	NDT80	NA	NA	NA	NA	NA	NA	0	0
KSP1_NMD2	NA	NA	NA	NA	NA	NMD2 / rest of IPs	KSP1	-0.964037643	0.015235039	NMD2	NA	NA	NA	NA	NA	NA	0	0
KSP1_NUF2	NA	NA	NA	NA	NA	NUF2 / rest of IPs	KSP1	-0.588759023	0.000880341	NUF2	NA	NA	NA	NA	NA	NA	0	0
KSP1_NUM1	NA	NA	NA	NA	NA	NUM1 / rest of IPs	KSP1	-0.588859579	0.100781503	NUM1	NA	NA	NA	NA	NA	NA	0	0
KSP1_RBG1	NA	NA	NA	NA	NA	RBG1 / rest of IPs	KSP1	0.237267135	0.546324232	RBG1	NA	NA	NA	NA	NA	NA	0	0
KSP1_RPO41	NA	NA	NA	NA	NA	RPO41 / rest of IPs	KSP1	-0.452793064	0.333749634	RPO41	NA	NA	NA	NA	NA	NA	0	0
KSP1_SET2	NA	NA	NA	NA	NA	SET2 / rest of IPs	KSP1	0.24545719	0.535708872	SET2	NA	NA	NA	NA	NA	NA	0	0
KSP1_SEY1	NA	NA	NA	NA	NA	SEY1 / rest of IPs	KSP1	0.038545288	0.950825364	SEY1	NA	NA	NA	NA	NA	NA	0	0
KSP1_SNF5	NA	NA	NA	NA	NA	SNF5 / rest of IPs	KSP1	0.520514757	0.001426718	SNF5	NA	NA	NA	NA	NA	NA	0	0
KSP1_SOD1	NA	NA	NA	NA	NA	SOD1 / rest of IPs	KSP1	-0.451740009	0.438253857	SOD1	KSP1	SOD1	0	1	0	0	1	0
KSP1_STU2	NA	NA	NA	NA	NA	STU2 / rest of IPs	KSP1	0.275269606	0.225654767	STU2	NA	NA	NA	NA	NA	NA	0	0
KSP1_SUB1	NA	NA	NA	NA	NA	SUB1 / rest of IPs	KSP1	0.510597801	0.01784145	SUB1	NA	NA	NA	NA	NA	NA	0	0
KSP1_TMA46	NA	NA	NA	NA	NA	TMA46 / rest of IPs	KSP1	-0.265603492	0.222118613	TMA46	NA	NA	NA	NA	NA	NA	0	0
KSS1_NUP1	NA	NA	NA	NA	NA	NUP1 / rest of IPs	KSS1	0.269186092	0.056841183	NUP1	NA	NA	NA	NA	NA	NA	0	0
KSS1_PRP4	NA	NA	NA	NA	NA	PRP4 / rest of IPs	KSS1	0.400357477	0.534810619	PRP4	NA	NA	NA	NA	NA	NA	0	0
KSS1_SIW14	NA	NA	NA	NA	NA	SIW14 / rest of IPs	KSS1	-0.660647904	0.000117781	SIW14	NA	NA	NA	NA	NA	NA	0	0
KSS1_STM1	NA	NA	NA	NA	NA	STM1 / rest of IPs	KSS1	-0.784475279	0.215047191	STM1	NA	NA	NA	NA	NA	NA	0	0
KSS1_TUB4	NA	NA	NA	NA	NA	TUB4 / rest of IPs	KSS1	0.152574473	0.86255503	TUB4	KSS1	TUB4	0	1	0	0	1	0
KTI12_NUP1	NA	NA	NA	NA	NA	NUP1 / rest of IPs	KTI12	0.079695737	0.881784535	NUP1	NA	NA	NA	NA	NA	NA	0	0
KTI12_PRP4	NA	NA	NA	NA	NA	PRP4 / rest of IPs	KTI12	-0.515692979	0.029647063	PRP4	NA	NA	NA	NA	NA	NA	0	0
KTI12_SIW14	NA	NA	NA	NA	NA	SIW14 / rest of IPs	KTI12	-0.013791855	0.988027964	SIW14	NA	NA	NA	NA	NA	NA	0	0
KTI12_STM1	NA	NA	NA	NA	NA	STM1 / rest of IPs	KTI12	-0.332570117	0.514527345	STM1	NA	NA	NA	NA	NA	NA	0	0
KTI12_TUB4	NA	NA	NA	NA	NA	TUB4 / rest of IPs	KTI12	0.654547915	0.002576735	TUB4	NA	NA	NA	NA	NA	NA	0	0
KTR1_MRP51	NA	NA	NA	NA	NA	MRP51 / rest of IPs	KTR1	-0.45786913	0.552548497	MRP51	NA	NA	NA	NA	NA	NA	0	0
KTR1_NDT80	NA	NA	NA	NA	NA	NDT80 / rest of IPs	KTR1	-0.068718191	0.92239859	NDT80	NA	NA	NA	NA	NA	NA	0	0
KTR1_NMD2	NA	NA	NA	NA	NA	NMD2 / rest of IPs	KTR1	0.460295469	0.021643618	NMD2	KTR1	NMD2	0	1	0	0	1	0
KTR1_NUF2	NA	NA	NA	NA	NA	NUF2 / rest of IPs	KTR1	0.070903828	0.731084699	NUF2	NA	NA	NA	NA	NA	NA	0	0
KTR1_NUM1	NA	NA	NA	NA	NA	NUM1 / rest of IPs	KTR1	-0.444708878	0.010668411	NUM1	NA	NA	NA	NA	NA	NA	0	0
KTR1_NUP1	NA	NA	NA	NA	NA	NUP1 / rest of IPs	KTR1	0.71096291	0.067018757	NUP1	NA	NA	NA	NA	NA	NA	0	0
KTR1_PRP4	NA	NA	NA	NA	NA	PRP4 / rest of IPs	KTR1	-0.907136746	3.34922725125384e-05	PRP4	NA	NA	NA	NA	NA	NA	0	0
KTR1_RBG1	NA	NA	NA	NA	NA	RBG1 / rest of IPs	KTR1	-0.44680488	0.328977991	RBG1	NA	NA	NA	NA	NA	NA	0	0
KTR1_RPO41	NA	NA	NA	NA	NA	RPO41 / rest of IPs	KTR1	-0.133644273	0.854333395	RPO41	NA	NA	NA	NA	NA	NA	0	0
KTR1_SET2	NA	NA	NA	NA	NA	SET2 / rest of IPs	KTR1	0.240285429	0.162595033	SET2	NA	NA	NA	NA	NA	NA	0	0
KTR1_SEY1	NA	NA	NA	NA	NA	SEY1 / rest of IPs	KTR1	0.312787517	0.053522662	SEY1	NA	NA	NA	NA	NA	NA	0	0
KTR1_SIW14	NA	NA	NA	NA	NA	SIW14 / rest of IPs	KTR1	-0.171494659	0.775192602	SIW14	NA	NA	NA	NA	NA	NA	0	0
KTR1_SNF5	NA	NA	NA	NA	NA	SNF5 / rest of IPs	KTR1	-0.289783258	0.769674725	SNF5	NA	NA	NA	NA	NA	NA	0	0
KTR1_SOD1	NA	NA	NA	NA	NA	SOD1 / rest of IPs	KTR1	1.196454219	0.340798185	SOD1	NA	NA	NA	NA	NA	NA	0	0
KTR1_STM1	NA	NA	NA	NA	NA	STM1 / rest of IPs	KTR1	-0.520338509	0.000793912	STM1	NA	NA	NA	NA	NA	NA	0	0
KTR1_STU2	NA	NA	NA	NA	NA	STU2 / rest of IPs	KTR1	0.103880746	0.75560124	STU2	NA	NA	NA	NA	NA	NA	0	0
KTR1_SUB1	NA	NA	NA	NA	NA	SUB1 / rest of IPs	KTR1	1.182551267	0.424844312	SUB1	NA	NA	NA	NA	NA	NA	0	0
KTR1_TMA46	NA	NA	NA	NA	NA	TMA46 / rest of IPs	KTR1	-0.842820748	0.016347676	TMA46	NA	NA	NA	NA	NA	NA	0	0
KTR1_TUB4	NA	NA	NA	NA	NA	TUB4 / rest of IPs	KTR1	0.524667869	0.380396768	TUB4	NA	NA	NA	NA	NA	NA	0	0
KTR3_MRP51	KTR3	P38130	MRP51	0	0	NA	NA	NA	NA	NA	NA	NA	NA	NA	NA	NA	0	0
KTR3_NDC80	KTR3	P38130	NDC80	0	0	NA	NA	NA	NA	NA	NA	NA	NA	NA	NA	NA	0	0
KTR3_NDT80	KTR3	P38130	NDT80	0	0	NA	NA	NA	NA	NA	NA	NA	NA	NA	NA	NA	0	0
KTR3_NMD2	KTR3	P38130	NMD2	0	0	NA	NA	NA	NA	NA	NA	NA	NA	NA	NA	NA	0	0
KTR3_NMD4	KTR3	P38130	NMD4	0	0	NA	NA	NA	NA	NA	NA	NA	NA	NA	NA	NA	0	0
KTR3_NUF2	KTR3	P38130	NUF2	0	0	NA	NA	NA	NA	NA	NA	NA	NA	NA	NA	NA	0	0
KTR3_NUM1	KTR3	P38130	NUM1	0	0	NA	NA	NA	NA	NA	NA	NA	NA	NA	NA	NA	0	0
KTR3_NUP1	KTR3	P38130	NUP1	0	0	NUP1 / rest of IPs	KTR3	-0.477932236	0.728958847	NUP1	NA	NA	NA	NA	NA	NA	0	0
KTR3_PRP4	KTR3	P38130	PRP4	0	0	PRP4 / rest of IPs	KTR3	0.403348946	0.61193251	PRP4	NA	NA	NA	NA	NA	NA	0	0
KTR3_RBG1	KTR3	P38130	RBG1	0	0	NA	NA	NA	NA	NA	NA	NA	NA	NA	NA	NA	0	0
KTR3_RPO41	KTR3	P38130	RPO41	0	0	NA	NA	NA	NA	NA	KTR3	RPO41	0	1	0	0	1	0
KTR3_RRP6	KTR3	P38130	RRP6	0	0	NA	NA	NA	NA	NA	NA	NA	NA	NA	NA	NA	0	0
KTR3_SET2	KTR3	P38130	SET2	0	0	NA	NA	NA	NA	NA	NA	NA	NA	NA	NA	NA	0	0
KTR3_SEY1	KTR3	P38130	SEY1	0	0	NA	NA	NA	NA	NA	NA	NA	NA	NA	NA	NA	0	0
KTR3_SIW14	KTR3	P38130	SIW14	0	0	SIW14 / rest of IPs	KTR3	-0.520586163	0.761698335	SIW14	NA	NA	NA	NA	NA	NA	0	0
KTR3_SNF5	KTR3	P38130	SNF5	0	0	NA	NA	NA	NA	NA	NA	NA	NA	NA	NA	NA	0	0
KTR3_SOD1	KTR3	P38130	SOD1	0	0	NA	NA	NA	NA	NA	NA	NA	NA	NA	NA	NA	0	0
KTR3_STM1	KTR3	P38130	STM1	0	0	STM1 / rest of IPs	KTR3	0.928912765	9.39230250222072e-05	STM1	NA	NA	NA	NA	NA	NA	0	0
KTR3_STU2	KTR3	P38130	STU2	0	0	NA	NA	NA	NA	NA	NA	NA	NA	NA	NA	NA	0	0
KTR3_SUB1	KTR3	P38130	SUB1	0	0	NA	NA	NA	NA	NA	NA	NA	NA	NA	NA	NA	0	0
KTR3_TMA46	KTR3	P38130	TMA46	0	0	NA	NA	NA	NA	NA	NA	NA	NA	NA	NA	NA	0	0
KTR3_TOM70	KTR3	P38130	TOM70	0	0	NA	NA	NA	NA	NA	NA	NA	NA	NA	NA	NA	0	0
KTR3_TUB4	KTR3	P38130	TUB4	0	0	TUB4 / rest of IPs	KTR3	-0.242925884	0.598359372	TUB4	NA	NA	NA	NA	NA	NA	0	0
LAP3_NDC80	NA	NA	NA	NA	NA	NDC80 / rest of IPs	LAP3	-0.072108443	0.920793755	NDC80	NA	NA	NA	NA	NA	NA	0	0
LAP3_NMD4	NA	NA	NA	NA	NA	NMD4 / rest of IPs	LAP3	0.097329129	0.718846555	NMD4	NA	NA	NA	NA	NA	NA	0	0
LAP3_NUP1	NA	NA	NA	NA	NA	NUP1 / rest of IPs	LAP3	0.760941059	0.111601455	NUP1	NA	NA	NA	NA	NA	NA	0	0
LAP3_PRP4	NA	NA	NA	NA	NA	PRP4 / rest of IPs	LAP3	-0.207594108	0.699617587	PRP4	NA	NA	NA	NA	NA	NA	0	0
LAP3_RRP6	NA	NA	NA	NA	NA	RRP6 / rest of IPs	LAP3	-0.531900675	0.608612572	RRP6	NA	NA	NA	NA	NA	NA	0	0
LAP3_SIW14	NA	NA	NA	NA	NA	SIW14 / rest of IPs	LAP3	-0.460448585	0.190454846	SIW14	NA	NA	NA	NA	NA	NA	0	0
LAP3_STM1	NA	NA	NA	NA	NA	STM1 / rest of IPs	LAP3	0.851877886	0.02884651	STM1	NA	NA	NA	NA	NA	NA	0	0
LAP3_TOM70	NA	NA	NA	NA	NA	TOM70 / rest of IPs	LAP3	-0.217462119	0.785634993	TOM70	NA	NA	NA	NA	NA	NA	0	0
LAP3_TUB4	NA	NA	NA	NA	NA	TUB4 / rest of IPs	LAP3	-1.468933066	0.131374706	TUB4	NA	NA	NA	NA	NA	NA	0	0
LAT1_MRP51	LAT1	P12695	MRP51	0	0	MRP51 / rest of IPs	LAT1	5.501413307	7.08605487991638e-18	MRP51	NA	NA	NA	NA	NA	NA	0	0
LAT1_NDC80	LAT1	P12695	NDC80	0	0	NA	NA	NA	NA	NA	NA	NA	NA	NA	NA	NA	0	0
LAT1_NDT80	LAT1	P12695	NDT80	0	0	NDT80 / rest of IPs	LAT1	0.562181602	0.621259794	NDT80	NA	NA	NA	NA	NA	NA	0	0
LAT1_NMD2	LAT1	P12695	NMD2	0	0	NMD2 / rest of IPs	LAT1	-1.086773839	0.181448477	NMD2	NA	NA	NA	NA	NA	NA	0	0
LAT1_NMD4	LAT1	P12695	NMD4	0	0	NA	NA	NA	NA	NA	NA	NA	NA	NA	NA	NA	0	0
LAT1_NUF2	LAT1	P12695	NUF2	0	0	NUF2 / rest of IPs	LAT1	-0.833939462	0.459937043	NUF2	NA	NA	NA	NA	NA	NA	0	0
LAT1_NUM1	LAT1	P12695	NUM1	0	0	NUM1 / rest of IPs	LAT1	-0.74269902	0.036132995	NUM1	NA	NA	NA	NA	NA	NA	0	0
LAT1_NUP1	LAT1	P12695	NUP1	0	0	NUP1 / rest of IPs	LAT1	0.292574835	0.666829615	NUP1	NA	NA	NA	NA	NA	NA	0	0
LAT1_PRP4	LAT1	P12695	PRP4	0	0	PRP4 / rest of IPs	LAT1	-0.25418804	0.658040646	PRP4	NA	NA	NA	NA	NA	NA	0	0
LAT1_RBG1	LAT1	P12695	RBG1	0	0	RBG1 / rest of IPs	LAT1	-1.016891249	0.132195842	RBG1	NA	NA	NA	NA	NA	NA	0	0
LAT1_RPO41	LAT1	P12695	RPO41	0	0	RPO41 / rest of IPs	LAT1	-0.697698651	0.269787438	RPO41	NA	NA	NA	NA	NA	NA	0	0
LAT1_RRP6	LAT1	P12695	RRP6	0	0	NA	NA	NA	NA	NA	NA	NA	NA	NA	NA	NA	0	0
LAT1_SET2	LAT1	P12695	SET2	0	0	SET2 / rest of IPs	LAT1	-1.890238404	3.99408741116865e-06	SET2	NA	NA	NA	NA	NA	NA	0	0
LAT1_SEY1	LAT1	P12695	SEY1	0	0	SEY1 / rest of IPs	LAT1	-1.066744214	0.057572683	SEY1	NA	NA	NA	NA	NA	NA	0	0
LAT1_SIW14	LAT1	P12695	SIW14	0	0	SIW14 / rest of IPs	LAT1	-2.183101552	2.88048666908822e-06	SIW14	NA	NA	NA	NA	NA	NA	0	0
LAT1_SNF5	LAT1	P12695	SNF5	0	0	SNF5 / rest of IPs	LAT1	-0.666299469	0.060197706	SNF5	NA	NA	NA	NA	NA	NA	0	0
LAT1_SOD1	LAT1	P12695	SOD1	0	0	SOD1 / rest of IPs	LAT1	1.48676738	0.62623595	SOD1	NA	NA	NA	NA	NA	NA	0	0
LAT1_STM1	LAT1	P12695	STM1	0	0	STM1 / rest of IPs	LAT1	-1.101908784	0.008683824	STM1	NA	NA	NA	NA	NA	NA	0	0
LAT1_STU2	LAT1	P12695	STU2	0	0	STU2 / rest of IPs	LAT1	-0.741111867	0.032464328	STU2	NA	NA	NA	NA	NA	NA	0	0
LAT1_SUB1	LAT1	P12695	SUB1	0	0	SUB1 / rest of IPs	LAT1	3.057726932	0.019982124	SUB1	NA	NA	NA	NA	NA	NA	0	0
LAT1_TMA46	LAT1	P12695	TMA46	0	0	TMA46 / rest of IPs	LAT1	-1.070008142	0.360327728	TMA46	NA	NA	NA	NA	NA	NA	0	0
LAT1_TOM70	LAT1	P12695	TOM70	0	0	NA	NA	NA	NA	NA	NA	NA	NA	NA	NA	NA	0	0
LAT1_TUB4	LAT1	P12695	TUB4	0	0	TUB4 / rest of IPs	LAT1	0.9110273	0.022150972	TUB4	NA	NA	NA	NA	NA	NA	0	0
LCB1_MRP51	LCB1	P25045	MRP51	0	0	MRP51 / rest of IPs	LCB1	-1.477416305	1.72068150597941e-09	MRP51	NA	NA	NA	NA	NA	NA	0	0
LCB1_NDC80	LCB1	P25045	NDC80	0	0	NDC80 / rest of IPs	LCB1	-0.458248525	0.743891891	NDC80	NA	NA	NA	NA	NA	NA	0	0
LCB1_NDT80	LCB1	P25045	NDT80	0	0	NDT80 / rest of IPs	LCB1	-0.475945918	0.291093059	NDT80	NA	NA	NA	NA	NA	NA	0	0
LCB1_NMD2	LCB1	P25045	NMD2	0	0	NMD2 / rest of IPs	LCB1	-0.817377734	0.350996933	NMD2	NA	NA	NA	NA	NA	NA	0	0
LCB1_NMD4	LCB1	P25045	NMD4	0	0	NMD4 / rest of IPs	LCB1	-2.173631104	0.001462401	NMD4	NA	NA	NA	NA	NA	NA	0	0
LCB1_NUF2	LCB1	P25045	NUF2	0	0	NUF2 / rest of IPs	LCB1	-1.099034236	0.116590562	NUF2	NA	NA	NA	NA	NA	NA	0	0
LCB1_NUM1	LCB1	P25045	NUM1	0	0	NUM1 / rest of IPs	LCB1	0.606958237	0.576935613	NUM1	NA	NA	NA	NA	NA	NA	0	0
LCB1_NUP1	LCB1	P25045	NUP1	0	0	NUP1 / rest of IPs	LCB1	-0.589791468	0.720965888	NUP1	NA	NA	NA	NA	NA	NA	0	0
LCB1_PRP4	LCB1	P25045	PRP4	0	0	PRP4 / rest of IPs	LCB1	-1.222766461	0.415522694	PRP4	LCB1	PRP4	0	1	0	0	1	0
LCB1_RBG1	LCB1	P25045	RBG1	0	0	RBG1 / rest of IPs	LCB1	-0.623892665	0.121396396	RBG1	NA	NA	NA	NA	NA	NA	0	0
LCB1_RPO41	LCB1	P25045	RPO41	0	0	RPO41 / rest of IPs	LCB1	-0.742832273	0.000579301	RPO41	NA	NA	NA	NA	NA	NA	0	0
LCB1_RRP6	LCB1	P25045	RRP6	0	0	RRP6 / rest of IPs	LCB1	-0.452294168	0.601409997	RRP6	NA	NA	NA	NA	NA	NA	0	0
LCB1_SET2	LCB1	P25045	SET2	0	0	SET2 / rest of IPs	LCB1	-0.544321896	0.450177527	SET2	NA	NA	NA	NA	NA	NA	0	0
LCB1_SEY1	LCB1	P25045	SEY1	0	0	SEY1 / rest of IPs	LCB1	-0.564644587	0.497906493	SEY1	NA	NA	NA	NA	NA	NA	0	0
LCB1_SIW14	LCB1	P25045	SIW14	0	0	SIW14 / rest of IPs	LCB1	-0.16771824	0.884498315	SIW14	NA	NA	NA	NA	NA	NA	0	0
LCB1_SNF5	LCB1	P25045	SNF5	0	0	SNF5 / rest of IPs	LCB1	1.362817511	3.05109222040136e-08	SNF5	NA	NA	NA	NA	NA	NA	0	0
LCB1_SOD1	LCB1	P25045	SOD1	0	0	SOD1 / rest of IPs	LCB1	0.620178104	0.59955751	SOD1	NA	NA	NA	NA	NA	NA	0	0
LCB1_STM1	LCB1	P25045	STM1	0	0	STM1 / rest of IPs	LCB1	0.058826621	0.784689073	STM1	NA	NA	NA	NA	NA	NA	0	0
LCB1_STU2	LCB1	P25045	STU2	0	0	STU2 / rest of IPs	LCB1	-0.139496673	0.584025272	STU2	NA	NA	NA	NA	NA	NA	0	0
LCB1_SUB1	LCB1	P25045	SUB1	0	0	SUB1 / rest of IPs	LCB1	0.493888726	0.576757697	SUB1	NA	NA	NA	NA	NA	NA	0	0
LCB1_TMA46	LCB1	P25045	TMA46	0	0	TMA46 / rest of IPs	LCB1	-0.096837366	0.672733069	TMA46	NA	NA	NA	NA	NA	NA	0	0
LCB1_TOM70	LCB1	P25045	TOM70	0	0	TOM70 / rest of IPs	LCB1	-0.115907851	0.913664603	TOM70	NA	NA	NA	NA	NA	NA	0	0
LCB1_TUB4	LCB1	P25045	TUB4	0	0	TUB4 / rest of IPs	LCB1	0.021756383	0.966209943	TUB4	NA	NA	NA	NA	NA	NA	0	0
LCB2_MRP51	LCB2	P40970	MRP51	0	0	MRP51 / rest of IPs	LCB2	-0.904074133	0.004284598	MRP51	NA	NA	NA	NA	NA	NA	0	0
LCB2_NDC80	LCB2	P40970	NDC80	0	0	NDC80 / rest of IPs	LCB2	-0.238806715	0.902084661	NDC80	NA	NA	NA	NA	NA	NA	0	0
LCB2_NDT80	LCB2	P40970	NDT80	0	0	NDT80 / rest of IPs	LCB2	-0.435794278	0.595007071	NDT80	NA	NA	NA	NA	NA	NA	0	0
LCB2_NMD2	LCB2	P40970	NMD2	0	0	NMD2 / rest of IPs	LCB2	-0.100895691	0.613928483	NMD2	NA	NA	NA	NA	NA	NA	0	0
LCB2_NMD4	LCB2	P40970	NMD4	0	0	NMD4 / rest of IPs	LCB2	-1.023922516	0.21077304	NMD4	NA	NA	NA	NA	NA	NA	0	0
LCB2_NUF2	LCB2	P40970	NUF2	0	0	NUF2 / rest of IPs	LCB2	-0.286790144	0.143883541	NUF2	NA	NA	NA	NA	NA	NA	0	0
LCB2_NUM1	LCB2	P40970	NUM1	0	0	NUM1 / rest of IPs	LCB2	-0.467748303	0.280513544	NUM1	NA	NA	NA	NA	NA	NA	0	0
LCB2_NUP1	LCB2	P40970	NUP1	0	0	NUP1 / rest of IPs	LCB2	-0.508063718	0.630535434	NUP1	NA	NA	NA	NA	NA	NA	0	0
LCB2_PRP4	LCB2	P40970	PRP4	0	0	PRP4 / rest of IPs	LCB2	-0.301775284	0.67501574	PRP4	NA	NA	NA	NA	NA	NA	0	0
LCB2_RBG1	LCB2	P40970	RBG1	0	0	RBG1 / rest of IPs	LCB2	-0.543630558	0.565994293	RBG1	NA	NA	NA	NA	NA	NA	0	0
LCB2_RPO41	LCB2	P40970	RPO41	0	0	RPO41 / rest of IPs	LCB2	-1.035217021	0.096411105	RPO41	NA	NA	NA	NA	NA	NA	0	0
LCB2_RRP6	LCB2	P40970	RRP6	0	0	RRP6 / rest of IPs	LCB2	-1.251259967	0.309393958	RRP6	LCB2	RRP6	0	1	0	0	1	0
LCB2_SET2	LCB2	P40970	SET2	0	0	SET2 / rest of IPs	LCB2	-0.015800167	0.961981599	SET2	NA	NA	NA	NA	NA	NA	0	0
LCB2_SEY1	LCB2	P40970	SEY1	0	0	SEY1 / rest of IPs	LCB2	-0.169626642	0.33471758	SEY1	NA	NA	NA	NA	NA	NA	0	0
LCB2_SIW14	LCB2	P40970	SIW14	0	0	SIW14 / rest of IPs	LCB2	-0.237217561	0.181531272	SIW14	NA	NA	NA	NA	NA	NA	0	0
LCB2_SNF5	LCB2	P40970	SNF5	0	0	SNF5 / rest of IPs	LCB2	1.069966615	1.56434487466375e-06	SNF5	NA	NA	NA	NA	NA	NA	0	0
LCB2_SOD1	LCB2	P40970	SOD1	0	0	SOD1 / rest of IPs	LCB2	0.155625184	0.926275064	SOD1	NA	NA	NA	NA	NA	NA	0	0
LCB2_STM1	LCB2	P40970	STM1	0	0	STM1 / rest of IPs	LCB2	-0.213920552	0.24017408	STM1	NA	NA	NA	NA	NA	NA	0	0
LCB2_STU2	LCB2	P40970	STU2	0	0	STU2 / rest of IPs	LCB2	-1.149611464	0.024167679	STU2	LCB2	STU2	0	1	0	0	1	0
LCB2_SUB1	LCB2	P40970	SUB1	0	0	SUB1 / rest of IPs	LCB2	0.196360558	0.841213002	SUB1	NA	NA	NA	NA	NA	NA	0	0
LCB2_TMA46	LCB2	P40970	TMA46	0	0	TMA46 / rest of IPs	LCB2	0.069061505	0.772850802	TMA46	NA	NA	NA	NA	NA	NA	0	0
LCB2_TOM70	LCB2	P40970	TOM70	0	0	TOM70 / rest of IPs	LCB2	-1.025858032	0.088072231	TOM70	NA	NA	NA	NA	NA	NA	0	0
LCB2_TUB4	LCB2	P40970	TUB4	0	0	TUB4 / rest of IPs	LCB2	0.010651338	0.967130003	TUB4	NA	NA	NA	NA	NA	NA	0	0
LCB4_NUP1	NA	NA	NA	NA	NA	NUP1 / rest of IPs	LCB4	1.293757685	3.87689592963275e-07	NUP1	NA	NA	NA	NA	NA	NA	0	0
LCB4_PRP4	NA	NA	NA	NA	NA	PRP4 / rest of IPs	LCB4	0.395882857	0.422664058	PRP4	NA	NA	NA	NA	NA	NA	0	0
LCB4_SIW14	NA	NA	NA	NA	NA	SIW14 / rest of IPs	LCB4	-0.335355689	0.796449084	SIW14	NA	NA	NA	NA	NA	NA	0	0
LCB4_STM1	NA	NA	NA	NA	NA	STM1 / rest of IPs	LCB4	-0.800840403	0.578036808	STM1	NA	NA	NA	NA	NA	NA	0	0
LCB4_TUB4	NA	NA	NA	NA	NA	TUB4 / rest of IPs	LCB4	0.195711938	0.632034497	TUB4	NA	NA	NA	NA	NA	NA	0	0
LCP5_NUP1	NA	NA	NA	NA	NA	NUP1 / rest of IPs	LCP5	0.073033127	0.665339483	NUP1	NA	NA	NA	NA	NA	NA	0	0
LCP5_PRP4	NA	NA	NA	NA	NA	PRP4 / rest of IPs	LCP5	-0.312096266	0.677307866	PRP4	NA	NA	NA	NA	NA	NA	0	0
LCP5_SIW14	NA	NA	NA	NA	NA	SIW14 / rest of IPs	LCP5	-0.031429031	0.977570883	SIW14	NA	NA	NA	NA	NA	NA	0	0
LCP5_STM1	NA	NA	NA	NA	NA	STM1 / rest of IPs	LCP5	-0.677578507	0.00012499	STM1	NA	NA	NA	NA	NA	NA	0	0
LCP5_TUB4	NA	NA	NA	NA	NA	TUB4 / rest of IPs	LCP5	-0.095047666	0.72410001	TUB4	NA	NA	NA	NA	NA	NA	0	0
LEU1_MRP51	LEU1	P07264	MRP51	0	0	MRP51 / rest of IPs	LEU1	-1.529605647	0.182166058	MRP51	NA	NA	NA	NA	NA	NA	0	0
LEU1_NDC80	LEU1	P07264	NDC80	0	0	NDC80 / rest of IPs	LEU1	0.562836169	0.386342527	NDC80	NA	NA	NA	NA	NA	NA	0	0
LEU1_NDT80	LEU1	P07264	NDT80	0	0	NDT80 / rest of IPs	LEU1	-1.707319928	0.052194866	NDT80	NA	NA	NA	NA	NA	NA	0	0
LEU1_NMD2	LEU1	P07264	NMD2	0	0	NMD2 / rest of IPs	LEU1	-1.704919653	2.35334314328724e-05	NMD2	NA	NA	NA	NA	NA	NA	0	0
LEU1_NMD4	LEU1	P07264	NMD4	0	0	NMD4 / rest of IPs	LEU1	-0.005554337	0.995973924	NMD4	NA	NA	NA	NA	NA	NA	0	0
LEU1_NUF2	LEU1	P07264	NUF2	0	0	NUF2 / rest of IPs	LEU1	1.195832617	0.007951507	NUF2	NA	NA	NA	NA	NA	NA	0	0
LEU1_NUM1	LEU1	P07264	NUM1	0	0	NUM1 / rest of IPs	LEU1	0.619854391	0.771940457	NUM1	NA	NA	NA	NA	NA	NA	0	0
LEU1_NUP1	LEU1	P07264	NUP1	0	0	NUP1 / rest of IPs	LEU1	1.740212233	0.000698813	NUP1	NA	NA	NA	NA	NA	NA	0	0
LEU1_PRP4	LEU1	P07264	PRP4	0	0	PRP4 / rest of IPs	LEU1	1.199918423	0.009204819	PRP4	NA	NA	NA	NA	NA	NA	0	0
LEU1_RBG1	LEU1	P07264	RBG1	0	0	RBG1 / rest of IPs	LEU1	-0.448386498	0.788168183	RBG1	NA	NA	NA	NA	NA	NA	0	0
LEU1_RPO41	LEU1	P07264	RPO41	0	0	RPO41 / rest of IPs	LEU1	-1.962433023	1.23206540118881e-05	RPO41	NA	NA	NA	NA	NA	NA	0	0
LEU1_RRP6	LEU1	P07264	RRP6	0	0	RRP6 / rest of IPs	LEU1	-0.287850314	0.80995997	RRP6	NA	NA	NA	NA	NA	NA	0	0
LEU1_SET2	LEU1	P07264	SET2	0	0	SET2 / rest of IPs	LEU1	-0.537627644	0.697116344	SET2	NA	NA	NA	NA	NA	NA	0	0
LEU1_SEY1	LEU1	P07264	SEY1	0	0	SEY1 / rest of IPs	LEU1	-1.299780543	0.028254846	SEY1	NA	NA	NA	NA	NA	NA	0	0
LEU1_SIW14	LEU1	P07264	SIW14	0	0	SIW14 / rest of IPs	LEU1	1.185183764	0.216758606	SIW14	NA	NA	NA	NA	NA	NA	0	0
LEU1_SNF5	LEU1	P07264	SNF5	0	0	SNF5 / rest of IPs	LEU1	-1.669647821	0.140724341	SNF5	NA	NA	NA	NA	NA	NA	0	0
LEU1_SOD1	LEU1	P07264	SOD1	0	0	SOD1 / rest of IPs	LEU1	2.894820909	0.271347397	SOD1	NA	NA	NA	NA	NA	NA	0	0
LEU1_STM1	LEU1	P07264	STM1	0	0	STM1 / rest of IPs	LEU1	1.103792123	0.017215958	STM1	NA	NA	NA	NA	NA	NA	0	0
LEU1_STU2	LEU1	P07264	STU2	0	0	STU2 / rest of IPs	LEU1	-0.032750056	0.924266288	STU2	NA	NA	NA	NA	NA	NA	0	0
LEU1_SUB1	LEU1	P07264	SUB1	0	0	SUB1 / rest of IPs	LEU1	3.17411104	0.051341797	SUB1	NA	NA	NA	NA	NA	NA	0	0
LEU1_TMA46	LEU1	P07264	TMA46	0	0	TMA46 / rest of IPs	LEU1	-0.867281836	0.400400759	TMA46	NA	NA	NA	NA	NA	NA	0	0
LEU1_TOM70	LEU1	P07264	TOM70	0	0	TOM70 / rest of IPs	LEU1	0.87728156	0.045228348	TOM70	NA	NA	NA	NA	NA	NA	0	0
LEU1_TUB4	LEU1	P07264	TUB4	0	0	TUB4 / rest of IPs	LEU1	1.892156094	0.000134093	TUB4	NA	NA	NA	NA	NA	NA	0	0
LEU2_MRP51	NA	NA	NA	NA	NA	MRP51 / rest of IPs	LEU2	2.045820206	1.00749619002121e-07	MRP51	NA	NA	NA	NA	NA	NA	0	0
LEU2_NDC80	NA	NA	NA	NA	NA	NDC80 / rest of IPs	LEU2	-1.054538271	0.137571456	NDC80	NA	NA	NA	NA	NA	NA	0	0
LEU2_NDT80	NA	NA	NA	NA	NA	NDT80 / rest of IPs	LEU2	-0.707122645	0.011997227	NDT80	NA	NA	NA	NA	NA	NA	0	0
LEU2_NMD2	NA	NA	NA	NA	NA	NMD2 / rest of IPs	LEU2	-0.963442092	0.360066881	NMD2	NA	NA	NA	NA	NA	NA	0	0
LEU2_NMD4	NA	NA	NA	NA	NA	NMD4 / rest of IPs	LEU2	-1.523754613	0.045955176	NMD4	NA	NA	NA	NA	NA	NA	0	0
LEU2_NUF2	NA	NA	NA	NA	NA	NUF2 / rest of IPs	LEU2	-0.811677622	0.36687318	NUF2	NA	NA	NA	NA	NA	NA	0	0
LEU2_NUM1	NA	NA	NA	NA	NA	NUM1 / rest of IPs	LEU2	0.615816768	0.772646456	NUM1	NA	NA	NA	NA	NA	NA	0	0
LEU2_NUP1	NA	NA	NA	NA	NA	NUP1 / rest of IPs	LEU2	-1.207781515	0.116623026	NUP1	NA	NA	NA	NA	NA	NA	0	0
LEU2_PRP4	NA	NA	NA	NA	NA	PRP4 / rest of IPs	LEU2	-0.160483715	0.627963453	PRP4	NA	NA	NA	NA	NA	NA	0	0
LEU2_RBG1	NA	NA	NA	NA	NA	RBG1 / rest of IPs	LEU2	-0.88090645	0.041256304	RBG1	NA	NA	NA	NA	NA	NA	0	0
LEU2_RPO41	NA	NA	NA	NA	NA	RPO41 / rest of IPs	LEU2	-0.606580742	0.036211319	RPO41	NA	NA	NA	NA	NA	NA	0	0
LEU2_RRP6	NA	NA	NA	NA	NA	RRP6 / rest of IPs	LEU2	-0.663270422	0.744220851	RRP6	NA	NA	NA	NA	NA	NA	0	0
LEU2_SET2	NA	NA	NA	NA	NA	SET2 / rest of IPs	LEU2	-0.790436205	0.251516061	SET2	NA	NA	NA	NA	NA	NA	0	0
LEU2_SEY1	NA	NA	NA	NA	NA	SEY1 / rest of IPs	LEU2	-1.292385729	0.204287121	SEY1	NA	NA	NA	NA	NA	NA	0	0
LEU2_SIW14	NA	NA	NA	NA	NA	SIW14 / rest of IPs	LEU2	-1.013119155	0.567608498	SIW14	NA	NA	NA	NA	NA	NA	0	0
LEU2_SNF5	NA	NA	NA	NA	NA	SNF5 / rest of IPs	LEU2	0.505411293	0.757579472	SNF5	NA	NA	NA	NA	NA	NA	0	0
LEU2_SOD1	NA	NA	NA	NA	NA	SOD1 / rest of IPs	LEU2	2.205435061	0.366743405	SOD1	NA	NA	NA	NA	NA	NA	0	0
LEU2_STM1	NA	NA	NA	NA	NA	STM1 / rest of IPs	LEU2	-0.558172943	0.555874607	STM1	NA	NA	NA	NA	NA	NA	0	0
LEU2_STU2	NA	NA	NA	NA	NA	STU2 / rest of IPs	LEU2	-0.993869851	0.241087493	STU2	NA	NA	NA	NA	NA	NA	0	0
LEU2_SUB1	NA	NA	NA	NA	NA	SUB1 / rest of IPs	LEU2	-0.428713984	0.410128165	SUB1	NA	NA	NA	NA	NA	NA	0	0
LEU2_TMA46	NA	NA	NA	NA	NA	TMA46 / rest of IPs	LEU2	-1.270874114	0.030627946	TMA46	NA	NA	NA	NA	NA	NA	0	0
LEU2_TOM70	NA	NA	NA	NA	NA	TOM70 / rest of IPs	LEU2	-2.228454718	0.006486262	TOM70	NA	NA	NA	NA	NA	NA	0	0
LEU2_TUB4	NA	NA	NA	NA	NA	TUB4 / rest of IPs	LEU2	-0.486291769	0.54297333	TUB4	NA	NA	NA	NA	NA	NA	0	0
LEU4_MRP51	LEU4	P06208-2,P06208	MRP51	0	0	MRP51 / rest of IPs	LEU4	3.051702575	0.000574911	MRP51	NA	NA	NA	NA	NA	NA	0	0
LEU4_NDC80	LEU4	P06208-2,P06208	NDC80	0	0	NDC80 / rest of IPs	LEU4	0.9942579	0.088752715	NDC80	NA	NA	NA	NA	NA	NA	0	0
LEU4_NDT80	LEU4	P06208-2,P06208	NDT80	0	0	NDT80 / rest of IPs	LEU4	1.761835608	0.144792548	NDT80	NA	NA	NA	NA	NA	NA	0	0
LEU4_NMD2	LEU4	P06208-2,P06208	NMD2	0	0	NMD2 / rest of IPs	LEU4	-2.143629067	0.059859972	NMD2	NA	NA	NA	NA	NA	NA	0	0
LEU4_NMD4	LEU4	P06208-2,P06208	NMD4	0	0	NMD4 / rest of IPs	LEU4	-1.30255262	0.672708759	NMD4	NA	NA	NA	NA	NA	NA	0	0
LEU4_NUF2	LEU4	P06208-2,P06208	NUF2	0	0	NUF2 / rest of IPs	LEU4	2.745549487	0.011480488	NUF2	NA	NA	NA	NA	NA	NA	0	0
LEU4_NUM1	LEU4	P06208-2,P06208	NUM1	0	0	NUM1 / rest of IPs	LEU4	0.402141001	0.849260744	NUM1	NA	NA	NA	NA	NA	NA	0	0
LEU4_NUP1	LEU4	P06208-2,P06208	NUP1	0	0	NUP1 / rest of IPs	LEU4	1.066022539	0.169598909	NUP1	NA	NA	NA	NA	NA	NA	0	0
LEU4_PRP4	LEU4	P06208-2,P06208	PRP4	0	0	PRP4 / rest of IPs	LEU4	0.759962658	0.048871742	PRP4	NA	NA	NA	NA	NA	NA	0	0
LEU4_RBG1	LEU4	P06208-2,P06208	RBG1	0	0	RBG1 / rest of IPs	LEU4	-1.753912427	3.95511749640251e-05	RBG1	NA	NA	NA	NA	NA	NA	0	0
LEU4_RPO41	LEU4	P06208-2,P06208	RPO41	0	0	RPO41 / rest of IPs	LEU4	-1.342368164	0.000575881	RPO41	NA	NA	NA	NA	NA	NA	0	0
LEU4_RRP6	LEU4	P06208-2,P06208	RRP6	0	0	RRP6 / rest of IPs	LEU4	-0.813979775	0.66382644	RRP6	LEU4	RRP6	0	1	0	0	1	0
LEU4_SET2	LEU4	P06208-2,P06208	SET2	0	0	SET2 / rest of IPs	LEU4	-1.373543533	0.003835838	SET2	NA	NA	NA	NA	NA	NA	0	0
LEU4_SEY1	LEU4	P06208-2,P06208	SEY1	0	0	SEY1 / rest of IPs	LEU4	-1.586344921	0.003394738	SEY1	NA	NA	NA	NA	NA	NA	0	0
LEU4_SIW14	LEU4	P06208-2,P06208	SIW14	0	0	SIW14 / rest of IPs	LEU4	-0.310532822	0.914565414	SIW14	NA	NA	NA	NA	NA	NA	0	0
LEU4_SNF5	LEU4	P06208-2,P06208	SNF5	0	0	SNF5 / rest of IPs	LEU4	1.938462575	1.62842862259037e-05	SNF5	NA	NA	NA	NA	NA	NA	0	0
LEU4_SOD1	LEU4	P06208-2,P06208	SOD1	0	0	SOD1 / rest of IPs	LEU4	-0.358099615	0.84406462	SOD1	NA	NA	NA	NA	NA	NA	0	0
LEU4_STM1	LEU4	P06208-2,P06208	STM1	0	0	STM1 / rest of IPs	LEU4	-0.408086091	0.820155726	STM1	NA	NA	NA	NA	NA	NA	0	0
LEU4_STU2	LEU4	P06208-2,P06208	STU2	0	0	STU2 / rest of IPs	LEU4	-2.102820387	0.116580727	STU2	NA	NA	NA	NA	NA	NA	0	0
LEU4_SUB1	LEU4	P06208-2,P06208	SUB1	0	0	SUB1 / rest of IPs	LEU4	-0.121885665	0.933521267	SUB1	NA	NA	NA	NA	NA	NA	0	0
LEU4_TMA46	LEU4	P06208-2,P06208	TMA46	0	0	TMA46 / rest of IPs	LEU4	-1.99415099	0.208832759	TMA46	NA	NA	NA	NA	NA	NA	0	0
LEU4_TOM70	LEU4	P06208-2,P06208	TOM70	0	0	TOM70 / rest of IPs	LEU4	-0.055864107	0.930914609	TOM70	NA	NA	NA	NA	NA	NA	0	0
LEU4_TUB4	LEU4	P06208-2,P06208	TUB4	0	0	TUB4 / rest of IPs	LEU4	1.282439435	0.001928796	TUB4	NA	NA	NA	NA	NA	NA	0	0
LEU9_NUP1	NA	NA	NA	NA	NA	NUP1 / rest of IPs	LEU9	0.335435628	0.311713983	NUP1	NA	NA	NA	NA	NA	NA	0	0
LEU9_PRP4	NA	NA	NA	NA	NA	PRP4 / rest of IPs	LEU9	-0.601261926	0.265934611	PRP4	NA	NA	NA	NA	NA	NA	0	0
LEU9_SIW14	NA	NA	NA	NA	NA	SIW14 / rest of IPs	LEU9	-0.54008674	0.222043729	SIW14	NA	NA	NA	NA	NA	NA	0	0
LEU9_STM1	NA	NA	NA	NA	NA	STM1 / rest of IPs	LEU9	-0.496926747	0.109510751	STM1	NA	NA	NA	NA	NA	NA	0	0
LEU9_TUB4	NA	NA	NA	NA	NA	TUB4 / rest of IPs	LEU9	0.713922176	0.006803236	TUB4	NA	NA	NA	NA	NA	NA	0	0
LHP1_NUP1	NA	NA	NA	NA	NA	NUP1 / rest of IPs	LHP1	0.548827624	0.221527496	NUP1	NA	NA	NA	NA	NA	NA	0	0
LHP1_PRP4	NA	NA	NA	NA	NA	PRP4 / rest of IPs	LHP1	0.323678881	0.046270363	PRP4	LHP1	PRP4	0	1	0	0	1	0
LHP1_SIW14	NA	NA	NA	NA	NA	SIW14 / rest of IPs	LHP1	0.263388227	0.291634762	SIW14	NA	NA	NA	NA	NA	NA	0	0
LHP1_STM1	NA	NA	NA	NA	NA	STM1 / rest of IPs	LHP1	-0.356664039	0.539687971	STM1	NA	NA	NA	NA	NA	NA	0	0
LHP1_TUB4	NA	NA	NA	NA	NA	TUB4 / rest of IPs	LHP1	-0.161696166	0.752082776	TUB4	NA	NA	NA	NA	NA	NA	0	0
LIA1_MRP51	LIA1	P47120	MRP51	0	0	NA	NA	NA	NA	NA	NA	NA	NA	NA	NA	NA	0	0
LIA1_NDC80	LIA1	P47120	NDC80	0	0	NDC80 / rest of IPs	LIA1	1.043646243	0.237819408	NDC80	NA	NA	NA	NA	NA	NA	0	0
LIA1_NDT80	LIA1	P47120	NDT80	0	0	NA	NA	NA	NA	NA	NA	NA	NA	NA	NA	NA	0	0
LIA1_NMD2	LIA1	P47120	NMD2	0	0	NA	NA	NA	NA	NA	LIA1	NMD2	0	1	0	0	1	0
LIA1_NMD4	LIA1	P47120	NMD4	0	0	NMD4 / rest of IPs	LIA1	0.551978192	0.856419391	NMD4	NA	NA	NA	NA	NA	NA	0	0
LIA1_NUF2	LIA1	P47120	NUF2	0	0	NA	NA	NA	NA	NA	NA	NA	NA	NA	NA	NA	0	0
LIA1_NUM1	LIA1	P47120	NUM1	0	0	NA	NA	NA	NA	NA	NA	NA	NA	NA	NA	NA	0	0
LIA1_NUP1	LIA1	P47120	NUP1	0	0	NUP1 / rest of IPs	LIA1	2.468584734	0.101587986	NUP1	NA	NA	NA	NA	NA	NA	0	0
LIA1_PRP4	LIA1	P47120	PRP4	0	0	PRP4 / rest of IPs	LIA1	1.364620324	0.002430366	PRP4	LIA1	PRP4	0	1	0	0	1	0
LIA1_RBG1	LIA1	P47120	RBG1	0	0	NA	NA	NA	NA	NA	NA	NA	NA	NA	NA	NA	0	0
LIA1_RPO41	LIA1	P47120	RPO41	0	0	NA	NA	NA	NA	NA	NA	NA	NA	NA	NA	NA	0	0
LIA1_RRP6	LIA1	P47120	RRP6	0	0	RRP6 / rest of IPs	LIA1	0.270936781	0.892506018	RRP6	LIA1	RRP6	0	1	0	0	1	0
LIA1_SET2	LIA1	P47120	SET2	0	0	NA	NA	NA	NA	NA	NA	NA	NA	NA	NA	NA	0	0
LIA1_SEY1	LIA1	P47120	SEY1	0	0	NA	NA	NA	NA	NA	NA	NA	NA	NA	NA	NA	0	0
LIA1_SIW14	LIA1	P47120	SIW14	0	0	SIW14 / rest of IPs	LIA1	-0.611874063	0.272698022	SIW14	LIA1	SIW14	0	1	0	0	1	0
LIA1_SNF5	LIA1	P47120	SNF5	0	0	NA	NA	NA	NA	NA	NA	NA	NA	NA	NA	NA	0	0
LIA1_SOD1	LIA1	P47120	SOD1	0	0	NA	NA	NA	NA	NA	NA	NA	NA	NA	NA	NA	0	0
LIA1_STM1	LIA1	P47120	STM1	0	0	STM1 / rest of IPs	LIA1	-1.107100401	0.362195043	STM1	NA	NA	NA	NA	NA	NA	0	0
LIA1_STU2	LIA1	P47120	STU2	0	0	NA	NA	NA	NA	NA	NA	NA	NA	NA	NA	NA	0	0
LIA1_SUB1	LIA1	P47120	SUB1	0	0	NA	NA	NA	NA	NA	NA	NA	NA	NA	NA	NA	0	0
LIA1_TMA46	LIA1	P47120	TMA46	0	0	NA	NA	NA	NA	NA	NA	NA	NA	NA	NA	NA	0	0
LIA1_TOM70	LIA1	P47120	TOM70	0	0	TOM70 / rest of IPs	LIA1	-0.030105046	0.979848564	TOM70	NA	NA	NA	NA	NA	NA	0	0
LIA1_TUB4	LIA1	P47120	TUB4	0	0	TUB4 / rest of IPs	LIA1	2.959883422	1.10468443030489e-09	TUB4	NA	NA	NA	NA	NA	NA	0	0
LOA1_NUP1	NA	NA	NA	NA	NA	NUP1 / rest of IPs	LOA1	0.023619117	0.956792391	NUP1	NA	NA	NA	NA	NA	NA	0	0
LOA1_PRP4	NA	NA	NA	NA	NA	PRP4 / rest of IPs	LOA1	-0.425986868	0.77606479	PRP4	NA	NA	NA	NA	NA	NA	0	0
LOA1_SIW14	NA	NA	NA	NA	NA	SIW14 / rest of IPs	LOA1	-0.661808611	0.0512393	SIW14	NA	NA	NA	NA	NA	NA	0	0
LOA1_STM1	NA	NA	NA	NA	NA	STM1 / rest of IPs	LOA1	0.115380635	0.400042311	STM1	NA	NA	NA	NA	NA	NA	0	0
LOA1_TUB4	NA	NA	NA	NA	NA	TUB4 / rest of IPs	LOA1	-0.688114547	0.480155665	TUB4	NA	NA	NA	NA	NA	NA	0	0
LOC1_MRP51	LOC1	P43586	MRP51	0	0	NA	NA	NA	NA	NA	NA	NA	NA	NA	NA	NA	0	0
LOC1_NDC80	LOC1	P43586	NDC80	0	0	NA	NA	NA	NA	NA	NA	NA	NA	NA	NA	NA	0	0
LOC1_NDT80	LOC1	P43586	NDT80	0	0	NA	NA	NA	NA	NA	NA	NA	NA	NA	NA	NA	0	0
LOC1_NMD2	LOC1	P43586	NMD2	0	0	NA	NA	NA	NA	NA	NA	NA	NA	NA	NA	NA	0	0
LOC1_NMD4	LOC1	P43586	NMD4	0	0	NA	NA	NA	NA	NA	NA	NA	NA	NA	NA	NA	0	0
LOC1_NUF2	LOC1	P43586	NUF2	0	0	NA	NA	NA	NA	NA	NA	NA	NA	NA	NA	NA	0	0
LOC1_NUM1	LOC1	P43586	NUM1	0	0	NA	NA	NA	NA	NA	NA	NA	NA	NA	NA	NA	0	0
LOC1_NUP1	LOC1	P43586	NUP1	0	0	NUP1 / rest of IPs	LOC1	0.177455876	0.512847952	NUP1	NA	NA	NA	NA	NA	NA	0	0
LOC1_PRP4	LOC1	P43586	PRP4	0	0	PRP4 / rest of IPs	LOC1	-0.258647322	0.53205442	PRP4	NA	NA	NA	NA	NA	NA	0	0
LOC1_RBG1	LOC1	P43586	RBG1	0.671	6.79	NA	NA	NA	NA	NA	NA	NA	NA	NA	NA	NA	0	0
LOC1_RPO41	LOC1	P43586	RPO41	0	0	NA	NA	NA	NA	NA	NA	NA	NA	NA	NA	NA	0	0
LOC1_RRP6	LOC1	P43586	RRP6	0	0	NA	NA	NA	NA	NA	LOC1	RRP6	0	1	0	0	1	0
LOC1_SET2	LOC1	P43586	SET2	0	0	NA	NA	NA	NA	NA	NA	NA	NA	NA	NA	NA	0	0
LOC1_SEY1	LOC1	P43586	SEY1	0	0	NA	NA	NA	NA	NA	NA	NA	NA	NA	NA	NA	0	0
LOC1_SIW14	LOC1	P43586	SIW14	0	0	SIW14 / rest of IPs	LOC1	-0.483916592	0.071656427	SIW14	NA	NA	NA	NA	NA	NA	0	0
LOC1_SNF5	LOC1	P43586	SNF5	0	0	NA	NA	NA	NA	NA	NA	NA	NA	NA	NA	NA	0	0
LOC1_SOD1	LOC1	P43586	SOD1	0	0	NA	NA	NA	NA	NA	NA	NA	NA	NA	NA	NA	0	0
LOC1_STM1	LOC1	P43586	STM1	0	0	STM1 / rest of IPs	LOC1	0.576962065	0.001801387	STM1	NA	NA	NA	NA	NA	NA	0	0
LOC1_STU2	LOC1	P43586	STU2	0	0	NA	NA	NA	NA	NA	NA	NA	NA	NA	NA	NA	0	0
LOC1_SUB1	LOC1	P43586	SUB1	0	0	NA	NA	NA	NA	NA	NA	NA	NA	NA	NA	NA	0	0
LOC1_TMA46	LOC1	P43586	TMA46	0	0	NA	NA	NA	NA	NA	NA	NA	NA	NA	NA	NA	0	0
LOC1_TOM70	LOC1	P43586	TOM70	0	0	NA	NA	NA	NA	NA	NA	NA	NA	NA	NA	NA	0	0
LOC1_TUB4	LOC1	P43586	TUB4	0	0	TUB4 / rest of IPs	LOC1	-0.611819367	0.713142642	TUB4	NA	NA	NA	NA	NA	NA	0	0
LPD1_MRP51	NA	NA	NA	NA	NA	MRP51 / rest of IPs	LPD1	-0.784011965	0.000820966	MRP51	NA	NA	NA	NA	NA	NA	0	0
LPD1_NDC80	NA	NA	NA	NA	NA	NDC80 / rest of IPs	LPD1	1.634699517	0.088863678	NDC80	NA	NA	NA	NA	NA	NA	0	0
LPD1_NDT80	NA	NA	NA	NA	NA	NDT80 / rest of IPs	LPD1	3.890296903	1.57035245718186e-19	NDT80	NA	NA	NA	NA	NA	NA	0	0
LPD1_NMD2	NA	NA	NA	NA	NA	NMD2 / rest of IPs	LPD1	-1.045182049	0.036041283	NMD2	NA	NA	NA	NA	NA	NA	0	0
LPD1_NMD4	NA	NA	NA	NA	NA	NMD4 / rest of IPs	LPD1	-0.884892868	0.26984811	NMD4	NA	NA	NA	NA	NA	NA	0	0
LPD1_NUF2	NA	NA	NA	NA	NA	NUF2 / rest of IPs	LPD1	-0.282972007	0.20037323	NUF2	NA	NA	NA	NA	NA	NA	0	0
LPD1_NUM1	NA	NA	NA	NA	NA	NUM1 / rest of IPs	LPD1	-0.115161406	0.802493358	NUM1	LPD1	NUM1	0	1	0	0	1	0
LPD1_NUP1	NA	NA	NA	NA	NA	NUP1 / rest of IPs	LPD1	-0.794373854	0.009403642	NUP1	NA	NA	NA	NA	NA	NA	0	0
LPD1_PRP4	NA	NA	NA	NA	NA	PRP4 / rest of IPs	LPD1	1.241493102	0.028585696	PRP4	NA	NA	NA	NA	NA	NA	0	0
LPD1_RBG1	NA	NA	NA	NA	NA	RBG1 / rest of IPs	LPD1	-0.548575729	0.311560201	RBG1	LPD1	RBG1	0	1	0	0	1	0
LPD1_RPO41	NA	NA	NA	NA	NA	RPO41 / rest of IPs	LPD1	-0.474751357	0.235681096	RPO41	NA	NA	NA	NA	NA	NA	0	0
LPD1_RRP6	NA	NA	NA	NA	NA	RRP6 / rest of IPs	LPD1	-0.729179739	0.319110913	RRP6	NA	NA	NA	NA	NA	NA	0	0
LPD1_SET2	NA	NA	NA	NA	NA	SET2 / rest of IPs	LPD1	-0.647022839	0.406943931	SET2	NA	NA	NA	NA	NA	NA	0	0
LPD1_SEY1	NA	NA	NA	NA	NA	SEY1 / rest of IPs	LPD1	-0.080033256	0.846921308	SEY1	LPD1	SEY1	0	1	0	0	1	0
LPD1_SIW14	NA	NA	NA	NA	NA	SIW14 / rest of IPs	LPD1	-0.594942608	0.683098907	SIW14	NA	NA	NA	NA	NA	NA	0	0
LPD1_SNF5	NA	NA	NA	NA	NA	SNF5 / rest of IPs	LPD1	-0.016973859	0.948732833	SNF5	NA	NA	NA	NA	NA	NA	0	0
LPD1_SOD1	NA	NA	NA	NA	NA	SOD1 / rest of IPs	LPD1	0.077463457	0.939774583	SOD1	NA	NA	NA	NA	NA	NA	0	0
LPD1_STM1	NA	NA	NA	NA	NA	STM1 / rest of IPs	LPD1	-0.899229771	0.451807651	STM1	LPD1	STM1	0	1	0	0	1	0
LPD1_STU2	NA	NA	NA	NA	NA	STU2 / rest of IPs	LPD1	0.222466666	0.29549146	STU2	NA	NA	NA	NA	NA	NA	0	0
LPD1_SUB1	NA	NA	NA	NA	NA	SUB1 / rest of IPs	LPD1	-1.037565226	0.140382823	SUB1	LPD1	SUB1	0	1	0	0	1	0
LPD1_TMA46	NA	NA	NA	NA	NA	TMA46 / rest of IPs	LPD1	-0.067202434	0.823489554	TMA46	LPD1	TMA46	0	1	0	0	1	0
LPD1_TOM70	NA	NA	NA	NA	NA	TOM70 / rest of IPs	LPD1	-0.936324701	0.067413845	TOM70	NA	NA	NA	NA	NA	NA	0	0
LPD1_TUB4	NA	NA	NA	NA	NA	TUB4 / rest of IPs	LPD1	-0.27225386	0.291658938	TUB4	LPD1	TUB4	0	1	0	0	1	0
LRP1_NDC80	NA	NA	NA	NA	NA	NDC80 / rest of IPs	LRP1	-1.452669132	0.389842112	NDC80	NA	NA	NA	NA	NA	NA	0	0
LRP1_NMD4	NA	NA	NA	NA	NA	NMD4 / rest of IPs	LRP1	-1.01841348	0.294347657	NMD4	NA	NA	NA	NA	NA	NA	0	0
LRP1_NUP1	NA	NA	NA	NA	NA	NUP1 / rest of IPs	LRP1	-0.344184675	0.61001436	NUP1	NA	NA	NA	NA	NA	NA	0	0
LRP1_PRP4	NA	NA	NA	NA	NA	PRP4 / rest of IPs	LRP1	-0.384076593	0.141883633	PRP4	NA	NA	NA	NA	NA	NA	0	0
LRP1_RRP6	NA	NA	NA	NA	NA	RRP6 / rest of IPs	LRP1	4.107800368	0.046919571	RRP6	LRP1	RRP6	1	1	0	1	3	2
LRP1_SIW14	NA	NA	NA	NA	NA	SIW14 / rest of IPs	LRP1	-0.983200342	0.261835691	SIW14	NA	NA	NA	NA	NA	NA	0	0
LRP1_STM1	NA	NA	NA	NA	NA	STM1 / rest of IPs	LRP1	0.588997225	0.085807527	STM1	NA	NA	NA	NA	NA	NA	0	0
LRP1_TOM70	NA	NA	NA	NA	NA	TOM70 / rest of IPs	LRP1	-0.481544089	0.470256037	TOM70	NA	NA	NA	NA	NA	NA	0	0
LRP1_TUB4	NA	NA	NA	NA	NA	TUB4 / rest of IPs	LRP1	-1.540381189	7.08488466728636e-07	TUB4	LRP1	TUB4	0	1	0	0	1	0
LSB3;YSC84_NUP1	NA	NA	NA	NA	NA	NUP1 / rest of IPs	LSB3;YSC84	0.665674566	0.041353659	NUP1	NA	NA	NA	NA	NA	NA	0	0
LSB3;YSC84_PRP4	NA	NA	NA	NA	NA	PRP4 / rest of IPs	LSB3;YSC84	0.275912381	0.472780412	PRP4	NA	NA	NA	NA	NA	NA	0	0
LSB3;YSC84_SIW14	NA	NA	NA	NA	NA	SIW14 / rest of IPs	LSB3;YSC84	-0.653416543	0.292208152	SIW14	NA	NA	NA	NA	NA	NA	0	0
LSB3;YSC84_STM1	NA	NA	NA	NA	NA	STM1 / rest of IPs	LSB3;YSC84	0.367085186	0.304402504	STM1	NA	NA	NA	NA	NA	NA	0	0
LSB3;YSC84_TUB4	NA	NA	NA	NA	NA	TUB4 / rest of IPs	LSB3;YSC84	-0.555486064	0.595827178	TUB4	NA	NA	NA	NA	NA	NA	0	0
LSC1_MRP51	LSC1	P53598	MRP51	0	0	MRP51 / rest of IPs	LSC1	1.456934982	0.532812531	MRP51	NA	NA	NA	NA	NA	NA	0	0
LSC1_NDC80	LSC1	P53598	NDC80	0	0	NDC80 / rest of IPs	LSC1	1.694465916	0.006619398	NDC80	NA	NA	NA	NA	NA	NA	0	0
LSC1_NDT80	LSC1	P53598	NDT80	0	0	NDT80 / rest of IPs	LSC1	2.988885657	0.063583303	NDT80	NA	NA	NA	NA	NA	NA	0	0
LSC1_NMD2	LSC1	P53598	NMD2	0.496	7.15	NMD2 / rest of IPs	LSC1	-0.521052809	0.457777403	NMD2	LSC1	NMD2	0	1	0	0	1	0
LSC1_NMD4	LSC1	P53598	NMD4	0	0	NMD4 / rest of IPs	LSC1	-0.034788061	0.987854043	NMD4	NA	NA	NA	NA	NA	NA	0	0
LSC1_NUF2	LSC1	P53598	NUF2	0	0	NUF2 / rest of IPs	LSC1	-1.221483937	6.84688048459501e-06	NUF2	NA	NA	NA	NA	NA	NA	0	0
LSC1_NUM1	LSC1	P53598	NUM1	0	0	NUM1 / rest of IPs	LSC1	-0.86468286	0.028220842	NUM1	NA	NA	NA	NA	NA	NA	0	0
LSC1_NUP1	LSC1	P53598	NUP1	0	0	NUP1 / rest of IPs	LSC1	0.66451482	0.165947097	NUP1	NA	NA	NA	NA	NA	NA	0	0
LSC1_PRP4	LSC1	P53598	PRP4	0	0	PRP4 / rest of IPs	LSC1	0.618003463	0.021430164	PRP4	NA	NA	NA	NA	NA	NA	0	0
LSC1_RBG1	LSC1	P53598	RBG1	0	0	RBG1 / rest of IPs	LSC1	-0.825595758	0.253511674	RBG1	NA	NA	NA	NA	NA	NA	0	0
LSC1_RPO41	LSC1	P53598	RPO41	0	0	RPO41 / rest of IPs	LSC1	-0.45126068	0.526080456	RPO41	NA	NA	NA	NA	NA	NA	0	0
LSC1_RRP6	LSC1	P53598	RRP6	0	0	RRP6 / rest of IPs	LSC1	0.531492891	0.724937485	RRP6	NA	NA	NA	NA	NA	NA	0	0
LSC1_SET2	LSC1	P53598	SET2	0	0	SET2 / rest of IPs	LSC1	-0.151806496	0.571050529	SET2	NA	NA	NA	NA	NA	NA	0	0
LSC1_SEY1	LSC1	P53598	SEY1	0	0	SEY1 / rest of IPs	LSC1	-0.502013223	0.363518757	SEY1	NA	NA	NA	NA	NA	NA	0	0
LSC1_SIW14	LSC1	P53598	SIW14	0	0	SIW14 / rest of IPs	LSC1	-0.262859477	0.642138544	SIW14	NA	NA	NA	NA	NA	NA	0	0
LSC1_SNF5	LSC1	P53598	SNF5	0	0	SNF5 / rest of IPs	LSC1	1.001949857	0.53964639	SNF5	NA	NA	NA	NA	NA	NA	0	0
LSC1_SOD1	LSC1	P53598	SOD1	0	0	SOD1 / rest of IPs	LSC1	-1.49567391	1.48100235518644e-05	SOD1	NA	NA	NA	NA	NA	NA	0	0
LSC1_STM1	LSC1	P53598	STM1	0	0	STM1 / rest of IPs	LSC1	-2.312098086	6.17345382564574e-10	STM1	NA	NA	NA	NA	NA	NA	0	0
LSC1_STU2	LSC1	P53598	STU2	0	0	STU2 / rest of IPs	LSC1	-0.819176497	0.001841484	STU2	NA	NA	NA	NA	NA	NA	0	0
LSC1_SUB1	LSC1	P53598	SUB1	0	0	SUB1 / rest of IPs	LSC1	-0.284009274	0.601616413	SUB1	NA	NA	NA	NA	NA	NA	0	0
LSC1_TMA46	LSC1	P53598	TMA46	0	0	TMA46 / rest of IPs	LSC1	-0.560056721	0.023549341	TMA46	NA	NA	NA	NA	NA	NA	0	0
LSC1_TOM70	LSC1	P53598	TOM70	0	0	TOM70 / rest of IPs	LSC1	-1.033400322	0.159650147	TOM70	LSC1	TOM70	0	1	0	0	1	0
LSC1_TUB4	LSC1	P53598	TUB4	0	0	TUB4 / rest of IPs	LSC1	1.125683757	0.000393168	TUB4	LSC1	TUB4	0	1	0	0	1	0
LSC2_MRP51	LSC2	P53312	MRP51	0	0	MRP51 / rest of IPs	LSC2	-0.247992644	0.539790585	MRP51	NA	NA	NA	NA	NA	NA	0	0
LSC2_NDC80	LSC2	P53312	NDC80	0	0	NA	NA	NA	NA	NA	NA	NA	NA	NA	NA	NA	0	0
LSC2_NDT80	LSC2	P53312	NDT80	0	0	NDT80 / rest of IPs	LSC2	1.648291517	0.557285563	NDT80	NA	NA	NA	NA	NA	NA	0	0
LSC2_NMD2	LSC2	P53312	NMD2	0	0	NMD2 / rest of IPs	LSC2	-0.462075257	0.594366969	NMD2	NA	NA	NA	NA	NA	NA	0	0
LSC2_NMD4	LSC2	P53312	NMD4	0	0	NA	NA	NA	NA	NA	NA	NA	NA	NA	NA	NA	0	0
LSC2_NUF2	LSC2	P53312	NUF2	0	0	NUF2 / rest of IPs	LSC2	0.087174668	0.772951955	NUF2	NA	NA	NA	NA	NA	NA	0	0
LSC2_NUM1	LSC2	P53312	NUM1	0	0	NUM1 / rest of IPs	LSC2	-0.314670256	0.510453658	NUM1	NA	NA	NA	NA	NA	NA	0	0
LSC2_NUP1	LSC2	P53312	NUP1	0	0	NUP1 / rest of IPs	LSC2	-0.636073195	0.030102534	NUP1	NA	NA	NA	NA	NA	NA	0	0
LSC2_PRP4	LSC2	P53312	PRP4	0	0	PRP4 / rest of IPs	LSC2	-0.126005961	0.816313327	PRP4	NA	NA	NA	NA	NA	NA	0	0
LSC2_RBG1	LSC2	P53312	RBG1	0	0	RBG1 / rest of IPs	LSC2	0.10370004	0.688121283	RBG1	NA	NA	NA	NA	NA	NA	0	0
LSC2_RPO41	LSC2	P53312	RPO41	0	0	RPO41 / rest of IPs	LSC2	0.067662777	0.694989016	RPO41	NA	NA	NA	NA	NA	NA	0	0
LSC2_RRP6	LSC2	P53312	RRP6	0	0	NA	NA	NA	NA	NA	NA	NA	NA	NA	NA	NA	0	0
LSC2_SET2	LSC2	P53312	SET2	0	0	SET2 / rest of IPs	LSC2	-0.883406404	0.209418249	SET2	LSC2	SET2	0	1	0	0	1	0
LSC2_SEY1	LSC2	P53312	SEY1	0	0	SEY1 / rest of IPs	LSC2	-0.182139073	0.337832279	SEY1	NA	NA	NA	NA	NA	NA	0	0
LSC2_SIW14	LSC2	P53312	SIW14	0	0	SIW14 / rest of IPs	LSC2	-0.495306846	0.542189803	SIW14	NA	NA	NA	NA	NA	NA	0	0
LSC2_SNF5	LSC2	P53312	SNF5	0	0	SNF5 / rest of IPs	LSC2	-0.185667559	0.715756262	SNF5	NA	NA	NA	NA	NA	NA	0	0
LSC2_SOD1	LSC2	P53312	SOD1	0	0	SOD1 / rest of IPs	LSC2	-0.727592745	0.453099187	SOD1	NA	NA	NA	NA	NA	NA	0	0
LSC2_STM1	LSC2	P53312	STM1	0	0	STM1 / rest of IPs	LSC2	-0.516838539	0.104271037	STM1	NA	NA	NA	NA	NA	NA	0	0
LSC2_STU2	LSC2	P53312	STU2	0	0	STU2 / rest of IPs	LSC2	-0.243724232	0.602306698	STU2	NA	NA	NA	NA	NA	NA	0	0
LSC2_SUB1	LSC2	P53312	SUB1	0	0	SUB1 / rest of IPs	LSC2	-0.217513778	0.750220619	SUB1	NA	NA	NA	NA	NA	NA	0	0
LSC2_TMA46	LSC2	P53312	TMA46	0	0	TMA46 / rest of IPs	LSC2	-0.360065484	0.397327381	TMA46	NA	NA	NA	NA	NA	NA	0	0
LSC2_TOM70	LSC2	P53312	TOM70	0	0	NA	NA	NA	NA	NA	NA	NA	NA	NA	NA	NA	0	0
LSC2_TUB4	LSC2	P53312	TUB4	0	0	TUB4 / rest of IPs	LSC2	0.450456046	0.470515514	TUB4	NA	NA	NA	NA	NA	NA	0	0
LSG1_MRP51	NA	NA	NA	NA	NA	MRP51 / rest of IPs	LSG1	-1.124381139	0.117254919	MRP51	NA	NA	NA	NA	NA	NA	0	0
LSG1_NDC80	NA	NA	NA	NA	NA	NDC80 / rest of IPs	LSG1	-0.788441287	0.222183809	NDC80	NA	NA	NA	NA	NA	NA	0	0
LSG1_NDT80	NA	NA	NA	NA	NA	NDT80 / rest of IPs	LSG1	-0.788925268	0.000643762	NDT80	NA	NA	NA	NA	NA	NA	0	0
LSG1_NMD2	NA	NA	NA	NA	NA	NMD2 / rest of IPs	LSG1	-0.434825845	0.49619299	NMD2	NA	NA	NA	NA	NA	NA	0	0
LSG1_NMD4	NA	NA	NA	NA	NA	NMD4 / rest of IPs	LSG1	-1.105901349	0.456658208	NMD4	NA	NA	NA	NA	NA	NA	0	0
LSG1_NUF2	NA	NA	NA	NA	NA	NUF2 / rest of IPs	LSG1	-0.760115314	0.119674472	NUF2	NA	NA	NA	NA	NA	NA	0	0
LSG1_NUM1	NA	NA	NA	NA	NA	NUM1 / rest of IPs	LSG1	-0.651558452	0.413016563	NUM1	LSG1	NUM1	0	1	0	0	1	0
LSG1_NUP1	NA	NA	NA	NA	NA	NUP1 / rest of IPs	LSG1	-0.711280065	0.532315745	NUP1	NA	NA	NA	NA	NA	NA	0	0
LSG1_PRP4	NA	NA	NA	NA	NA	PRP4 / rest of IPs	LSG1	0.512317244	0.018850675	PRP4	NA	NA	NA	NA	NA	NA	0	0
LSG1_RBG1	NA	NA	NA	NA	NA	RBG1 / rest of IPs	LSG1	-0.511723459	0.516893293	RBG1	NA	NA	NA	NA	NA	NA	0	0
LSG1_RPO41	NA	NA	NA	NA	NA	RPO41 / rest of IPs	LSG1	-0.229856131	0.332423769	RPO41	NA	NA	NA	NA	NA	NA	0	0
LSG1_RRP6	NA	NA	NA	NA	NA	RRP6 / rest of IPs	LSG1	0.23051558	0.569189432	RRP6	NA	NA	NA	NA	NA	NA	0	0
LSG1_SET2	NA	NA	NA	NA	NA	SET2 / rest of IPs	LSG1	-0.235978165	0.612650995	SET2	NA	NA	NA	NA	NA	NA	0	0
LSG1_SEY1	NA	NA	NA	NA	NA	SEY1 / rest of IPs	LSG1	-0.178340535	0.623657634	SEY1	NA	NA	NA	NA	NA	NA	0	0
LSG1_SIW14	NA	NA	NA	NA	NA	SIW14 / rest of IPs	LSG1	0.079266786	0.90925173	SIW14	NA	NA	NA	NA	NA	NA	0	0
LSG1_SNF5	NA	NA	NA	NA	NA	SNF5 / rest of IPs	LSG1	2.200005951	8.72908734045384e-10	SNF5	NA	NA	NA	NA	NA	NA	0	0
LSG1_SOD1	NA	NA	NA	NA	NA	SOD1 / rest of IPs	LSG1	0.836199189	0.715508942	SOD1	NA	NA	NA	NA	NA	NA	0	0
LSG1_STM1	NA	NA	NA	NA	NA	STM1 / rest of IPs	LSG1	-0.011816283	0.985729757	STM1	NA	NA	NA	NA	NA	NA	0	0
LSG1_STU2	NA	NA	NA	NA	NA	STU2 / rest of IPs	LSG1	-0.329022087	0.586350489	STU2	NA	NA	NA	NA	NA	NA	0	0
LSG1_SUB1	NA	NA	NA	NA	NA	SUB1 / rest of IPs	LSG1	0.264881548	0.89605203	SUB1	NA	NA	NA	NA	NA	NA	0	0
LSG1_TMA46	NA	NA	NA	NA	NA	TMA46 / rest of IPs	LSG1	-0.467546597	0.057971202	TMA46	NA	NA	NA	NA	NA	NA	0	0
LSG1_TOM70	NA	NA	NA	NA	NA	TOM70 / rest of IPs	LSG1	-0.809580485	0.025958577	TOM70	NA	NA	NA	NA	NA	NA	0	0
LSG1_TUB4	NA	NA	NA	NA	NA	TUB4 / rest of IPs	LSG1	-0.478615098	0.061066734	TUB4	NA	NA	NA	NA	NA	NA	0	0
LSM2_MRP51	LSM2	P38203	MRP51	0	0	NA	NA	NA	NA	NA	NA	NA	NA	NA	NA	NA	0	0
LSM2_NDC80	LSM2	P38203	NDC80	0	0	NA	NA	NA	NA	NA	NA	NA	NA	NA	NA	NA	0	0
LSM2_NDT80	LSM2	P38203	NDT80	0	0	NA	NA	NA	NA	NA	NA	NA	NA	NA	NA	NA	0	0
LSM2_NMD2	LSM2	P38203	NMD2	0	0	NA	NA	NA	NA	NA	NA	NA	NA	NA	NA	NA	0	0
LSM2_NMD4	LSM2	P38203	NMD4	0	0	NA	NA	NA	NA	NA	LSM2	NMD4	0	1	0	0	1	0
LSM2_NUF2	LSM2	P38203	NUF2	0	0	NA	NA	NA	NA	NA	NA	NA	NA	NA	NA	NA	0	0
LSM2_NUM1	LSM2	P38203	NUM1	0.571	7.84	NA	NA	NA	NA	NA	NA	NA	NA	NA	NA	NA	0	0
LSM2_NUP1	LSM2	P38203	NUP1	0	0	NUP1 / rest of IPs	LSM2	0.832306574	0.007841007	NUP1	NA	NA	NA	NA	NA	NA	0	0
LSM2_PRP4	LSM2	P38203	PRP4	0	0	PRP4 / rest of IPs	LSM2	1.108578269	0.000276241	PRP4	LSM2	PRP4	1	1	1	0	3	2
LSM2_RBG1	LSM2	P38203	RBG1	0	0	NA	NA	NA	NA	NA	NA	NA	NA	NA	NA	NA	0	0
LSM2_RPO41	LSM2	P38203	RPO41	0	0	NA	NA	NA	NA	NA	NA	NA	NA	NA	NA	NA	0	0
LSM2_RRP6	LSM2	P38203	RRP6	0	0	NA	NA	NA	NA	NA	NA	NA	NA	NA	NA	NA	0	0
LSM2_SET2	LSM2	P38203	SET2	0	0	NA	NA	NA	NA	NA	LSM2	SET2	0	1	0	0	1	0
LSM2_SEY1	LSM2	P38203	SEY1	0	0	NA	NA	NA	NA	NA	NA	NA	NA	NA	NA	NA	0	0
LSM2_SIW14	LSM2	P38203	SIW14	0	0	SIW14 / rest of IPs	LSM2	0.21192552	0.749799567	SIW14	NA	NA	NA	NA	NA	NA	0	0
LSM2_SNF5	LSM2	P38203	SNF5	0	0	NA	NA	NA	NA	NA	NA	NA	NA	NA	NA	NA	0	0
LSM2_SOD1	LSM2	P38203	SOD1	0	0	NA	NA	NA	NA	NA	NA	NA	NA	NA	NA	NA	0	0
LSM2_STM1	LSM2	P38203	STM1	0	0	STM1 / rest of IPs	LSM2	-0.8475899	0.166117698	STM1	NA	NA	NA	NA	NA	NA	0	0
LSM2_STU2	LSM2	P38203	STU2	0	0	NA	NA	NA	NA	NA	NA	NA	NA	NA	NA	NA	0	0
LSM2_SUB1	LSM2	P38203	SUB1	0	0	NA	NA	NA	NA	NA	NA	NA	NA	NA	NA	NA	0	0
LSM2_TMA46	LSM2	P38203	TMA46	0	0	NA	NA	NA	NA	NA	NA	NA	NA	NA	NA	NA	0	0
LSM2_TOM70	LSM2	P38203	TOM70	0	0	NA	NA	NA	NA	NA	NA	NA	NA	NA	NA	NA	0	0
LSM2_TUB4	LSM2	P38203	TUB4	0	0	TUB4 / rest of IPs	LSM2	-0.44739051	0.660727957	TUB4	NA	NA	NA	NA	NA	NA	0	0
LSP1_MRP51	LSP1	Q12230	MRP51	0	0	MRP51 / rest of IPs	LSP1	-0.708342462	0.000460842	MRP51	NA	NA	NA	NA	NA	NA	0	0
LSP1_NDC80	LSP1	Q12230	NDC80	0	0	NA	NA	NA	NA	NA	NA	NA	NA	NA	NA	NA	0	0
LSP1_NDT80	LSP1	Q12230	NDT80	0	0	NDT80 / rest of IPs	LSP1	0.349017056	0.32963222	NDT80	NA	NA	NA	NA	NA	NA	0	0
LSP1_NMD2	LSP1	Q12230	NMD2	0	0	NMD2 / rest of IPs	LSP1	-0.499372837	0.445450889	NMD2	NA	NA	NA	NA	NA	NA	0	0
LSP1_NMD4	LSP1	Q12230	NMD4	0	0	NA	NA	NA	NA	NA	NA	NA	NA	NA	NA	NA	0	0
LSP1_NUF2	LSP1	Q12230	NUF2	0	0	NUF2 / rest of IPs	LSP1	-0.929225226	0.098620612	NUF2	NA	NA	NA	NA	NA	NA	0	0
LSP1_NUM1	LSP1	Q12230	NUM1	0.731	5.58	NUM1 / rest of IPs	LSP1	-0.082682729	0.687270024	NUM1	NA	NA	NA	NA	NA	NA	0	0
LSP1_NUP1	LSP1	Q12230	NUP1	0	0	NUP1 / rest of IPs	LSP1	-1.088461135	0.002183572	NUP1	NA	NA	NA	NA	NA	NA	0	0
LSP1_PRP4	LSP1	Q12230	PRP4	0	0	PRP4 / rest of IPs	LSP1	-0.079999151	0.906681763	PRP4	NA	NA	NA	NA	NA	NA	0	0
LSP1_RBG1	LSP1	Q12230	RBG1	0	0	RBG1 / rest of IPs	LSP1	-0.171139304	0.853589971	RBG1	NA	NA	NA	NA	NA	NA	0	0
LSP1_RPO41	LSP1	Q12230	RPO41	0	0	RPO41 / rest of IPs	LSP1	-0.025188786	0.930612895	RPO41	NA	NA	NA	NA	NA	NA	0	0
LSP1_RRP6	LSP1	Q12230	RRP6	0	0	NA	NA	NA	NA	NA	NA	NA	NA	NA	NA	NA	0	0
LSP1_SET2	LSP1	Q12230	SET2	0	0	SET2 / rest of IPs	LSP1	-0.246230652	0.175908053	SET2	NA	NA	NA	NA	NA	NA	0	0
LSP1_SEY1	LSP1	Q12230	SEY1	0	0	SEY1 / rest of IPs	LSP1	-0.450512343	0.560594424	SEY1	NA	NA	NA	NA	NA	NA	0	0
LSP1_SIW14	LSP1	Q12230	SIW14	0	0	SIW14 / rest of IPs	LSP1	-0.945306283	0.01651471	SIW14	NA	NA	NA	NA	NA	NA	0	0
LSP1_SNF5	LSP1	Q12230	SNF5	0	0	SNF5 / rest of IPs	LSP1	-0.087714351	0.713581637	SNF5	NA	NA	NA	NA	NA	NA	0	0
LSP1_SOD1	LSP1	Q12230	SOD1	0	0	SOD1 / rest of IPs	LSP1	2.11144972	0.464047522	SOD1	NA	NA	NA	NA	NA	NA	0	0
LSP1_STM1	LSP1	Q12230	STM1	0	0	STM1 / rest of IPs	LSP1	1.049256062	0.142159033	STM1	NA	NA	NA	NA	NA	NA	0	0
LSP1_STU2	LSP1	Q12230	STU2	0	0	STU2 / rest of IPs	LSP1	-0.036986036	0.865954555	STU2	NA	NA	NA	NA	NA	NA	0	0
LSP1_SUB1	LSP1	Q12230	SUB1	0	0	SUB1 / rest of IPs	LSP1	1.793039718	0.449787725	SUB1	NA	NA	NA	NA	NA	NA	0	0
LSP1_TMA46	LSP1	Q12230	TMA46	0	0	TMA46 / rest of IPs	LSP1	0.366085834	0.161525764	TMA46	NA	NA	NA	NA	NA	NA	0	0
LSP1_TOM70	LSP1	Q12230	TOM70	0	0	NA	NA	NA	NA	NA	NA	NA	NA	NA	NA	NA	0	0
LSP1_TUB4	LSP1	Q12230	TUB4	0	0	TUB4 / rest of IPs	LSP1	1.298954845	1.29304633885147e-05	TUB4	LSP1	TUB4	0	1	0	0	1	0
LST8_MRP51	NA	NA	NA	NA	NA	MRP51 / rest of IPs	LST8	-0.47113306	0.308328252	MRP51	NA	NA	NA	NA	NA	NA	0	0
LST8_NDT80	NA	NA	NA	NA	NA	NDT80 / rest of IPs	LST8	0.204421162	0.570258401	NDT80	NA	NA	NA	NA	NA	NA	0	0
LST8_NMD2	NA	NA	NA	NA	NA	NMD2 / rest of IPs	LST8	0.068363367	0.893669844	NMD2	LST8	NMD2	0	1	0	0	1	0
LST8_NUF2	NA	NA	NA	NA	NA	NUF2 / rest of IPs	LST8	-0.540784456	0.314926897	NUF2	NA	NA	NA	NA	NA	NA	0	0
LST8_NUM1	NA	NA	NA	NA	NA	NUM1 / rest of IPs	LST8	0.646952457	0.557849164	NUM1	NA	NA	NA	NA	NA	NA	0	0
LST8_NUP1	NA	NA	NA	NA	NA	NUP1 / rest of IPs	LST8	-0.378425947	0.742126873	NUP1	NA	NA	NA	NA	NA	NA	0	0
LST8_PRP4	NA	NA	NA	NA	NA	PRP4 / rest of IPs	LST8	-0.846082521	0.184458465	PRP4	NA	NA	NA	NA	NA	NA	0	0
LST8_RBG1	NA	NA	NA	NA	NA	RBG1 / rest of IPs	LST8	-0.296712472	0.121680188	RBG1	NA	NA	NA	NA	NA	NA	0	0
LST8_RPO41	NA	NA	NA	NA	NA	RPO41 / rest of IPs	LST8	-0.648980046	0.053654684	RPO41	NA	NA	NA	NA	NA	NA	0	0
LST8_SET2	NA	NA	NA	NA	NA	SET2 / rest of IPs	LST8	-0.279746181	0.698893297	SET2	LST8	SET2	0	1	0	0	1	0
LST8_SEY1	NA	NA	NA	NA	NA	SEY1 / rest of IPs	LST8	-0.612434308	0.305466154	SEY1	NA	NA	NA	NA	NA	NA	0	0
LST8_SIW14	NA	NA	NA	NA	NA	SIW14 / rest of IPs	LST8	0.088287568	0.885814533	SIW14	NA	NA	NA	NA	NA	NA	0	0
LST8_SNF5	NA	NA	NA	NA	NA	SNF5 / rest of IPs	LST8	0.00356182	0.993855481	SNF5	NA	NA	NA	NA	NA	NA	0	0
LST8_SOD1	NA	NA	NA	NA	NA	SOD1 / rest of IPs	LST8	1.839776525	0.287351831	SOD1	NA	NA	NA	NA	NA	NA	0	0
LST8_STM1	NA	NA	NA	NA	NA	STM1 / rest of IPs	LST8	-1.319712487	0.199677467	STM1	NA	NA	NA	NA	NA	NA	0	0
LST8_STU2	NA	NA	NA	NA	NA	STU2 / rest of IPs	LST8	-0.336160482	0.214168342	STU2	NA	NA	NA	NA	NA	NA	0	0
LST8_SUB1	NA	NA	NA	NA	NA	SUB1 / rest of IPs	LST8	-0.741214313	0.200121748	SUB1	LST8	SUB1	0	1	0	0	1	0
LST8_TMA46	NA	NA	NA	NA	NA	TMA46 / rest of IPs	LST8	-0.175761159	0.82115905	TMA46	NA	NA	NA	NA	NA	NA	0	0
LST8_TUB4	NA	NA	NA	NA	NA	TUB4 / rest of IPs	LST8	-0.319114927	0.544641459	TUB4	NA	NA	NA	NA	NA	NA	0	0
LYS1_MRP51	NA	NA	NA	NA	NA	MRP51 / rest of IPs	LYS1	-0.480479759	0.335722183	MRP51	NA	NA	NA	NA	NA	NA	0	0
LYS1_NDT80	NA	NA	NA	NA	NA	NDT80 / rest of IPs	LYS1	-0.414089468	0.666852631	NDT80	NA	NA	NA	NA	NA	NA	0	0
LYS1_NMD2	NA	NA	NA	NA	NA	NMD2 / rest of IPs	LYS1	0.02655652	0.90379159	NMD2	NA	NA	NA	NA	NA	NA	0	0
LYS1_NUF2	NA	NA	NA	NA	NA	NUF2 / rest of IPs	LYS1	-0.508206794	0.458552048	NUF2	NA	NA	NA	NA	NA	NA	0	0
LYS1_NUM1	NA	NA	NA	NA	NA	NUM1 / rest of IPs	LYS1	0.286244004	0.19201365	NUM1	NA	NA	NA	NA	NA	NA	0	0
LYS1_NUP1	NA	NA	NA	NA	NA	NUP1 / rest of IPs	LYS1	0.111762817	0.912174737	NUP1	NA	NA	NA	NA	NA	NA	0	0
LYS1_PRP4	NA	NA	NA	NA	NA	PRP4 / rest of IPs	LYS1	0.590099528	0.40482243	PRP4	NA	NA	NA	NA	NA	NA	0	0
LYS1_RBG1	NA	NA	NA	NA	NA	RBG1 / rest of IPs	LYS1	-0.095830496	0.842730997	RBG1	NA	NA	NA	NA	NA	NA	0	0
LYS1_RPO41	NA	NA	NA	NA	NA	RPO41 / rest of IPs	LYS1	-0.168306027	0.461503191	RPO41	NA	NA	NA	NA	NA	NA	0	0
LYS1_SET2	NA	NA	NA	NA	NA	SET2 / rest of IPs	LYS1	-0.194054296	0.255075731	SET2	NA	NA	NA	NA	NA	NA	0	0
LYS1_SEY1	NA	NA	NA	NA	NA	SEY1 / rest of IPs	LYS1	0.105142246	0.555239611	SEY1	NA	NA	NA	NA	NA	NA	0	0
LYS1_SIW14	NA	NA	NA	NA	NA	SIW14 / rest of IPs	LYS1	-0.875452072	0.286148444	SIW14	NA	NA	NA	NA	NA	NA	0	0
LYS1_SNF5	NA	NA	NA	NA	NA	SNF5 / rest of IPs	LYS1	-0.103011001	0.4970579	SNF5	NA	NA	NA	NA	NA	NA	0	0
LYS1_SOD1	NA	NA	NA	NA	NA	SOD1 / rest of IPs	LYS1	0.207124841	0.137580629	SOD1	NA	NA	NA	NA	NA	NA	0	0
LYS1_STM1	NA	NA	NA	NA	NA	STM1 / rest of IPs	LYS1	0.669752729	0.217202575	STM1	NA	NA	NA	NA	NA	NA	0	0
LYS1_STU2	NA	NA	NA	NA	NA	STU2 / rest of IPs	LYS1	0.071743151	0.852870155	STU2	NA	NA	NA	NA	NA	NA	0	0
LYS1_SUB1	NA	NA	NA	NA	NA	SUB1 / rest of IPs	LYS1	-0.432557295	0.382548441	SUB1	NA	NA	NA	NA	NA	NA	0	0
LYS1_TMA46	NA	NA	NA	NA	NA	TMA46 / rest of IPs	LYS1	-0.569358119	0.00932643	TMA46	NA	NA	NA	NA	NA	NA	0	0
LYS1_TUB4	NA	NA	NA	NA	NA	TUB4 / rest of IPs	LYS1	-1.058290921	0.504709589	TUB4	NA	NA	NA	NA	NA	NA	0	0
LYS12_MRP51	LYS12	P40495	MRP51	0	0	MRP51 / rest of IPs	LYS12	0.064456271	0.805289686	MRP51	NA	NA	NA	NA	NA	NA	0	0
LYS12_NDC80	LYS12	P40495	NDC80	0	0	NDC80 / rest of IPs	LYS12	0.483307249	0.277189108	NDC80	NA	NA	NA	NA	NA	NA	0	0
LYS12_NDT80	LYS12	P40495	NDT80	0	0	NDT80 / rest of IPs	LYS12	0.096785684	0.479693226	NDT80	NA	NA	NA	NA	NA	NA	0	0
LYS12_NMD2	LYS12	P40495	NMD2	0	0	NMD2 / rest of IPs	LYS12	-0.534404941	0.447799307	NMD2	NA	NA	NA	NA	NA	NA	0	0
LYS12_NMD4	LYS12	P40495	NMD4	0	0	NMD4 / rest of IPs	LYS12	-0.296421008	0.817032053	NMD4	NA	NA	NA	NA	NA	NA	0	0
LYS12_NUF2	LYS12	P40495	NUF2	0	0	NUF2 / rest of IPs	LYS12	0.134706589	0.21750671	NUF2	NA	NA	NA	NA	NA	NA	0	0
LYS12_NUM1	LYS12	P40495	NUM1	0	0	NUM1 / rest of IPs	LYS12	-0.161831681	0.744720963	NUM1	NA	NA	NA	NA	NA	NA	0	0
LYS12_NUP1	LYS12	P40495	NUP1	0	0	NUP1 / rest of IPs	LYS12	0.620836217	0.085134344	NUP1	NA	NA	NA	NA	NA	NA	0	0
LYS12_PRP4	LYS12	P40495	PRP4	0	0	PRP4 / rest of IPs	LYS12	-0.718557333	0.718188223	PRP4	NA	NA	NA	NA	NA	NA	0	0
LYS12_RBG1	LYS12	P40495	RBG1	0	0	RBG1 / rest of IPs	LYS12	0.038620223	0.710923839	RBG1	NA	NA	NA	NA	NA	NA	0	0
LYS12_RPO41	LYS12	P40495	RPO41	0	0	RPO41 / rest of IPs	LYS12	0.137527188	0.403102339	RPO41	NA	NA	NA	NA	NA	NA	0	0
LYS12_RRP6	LYS12	P40495	RRP6	0	0	RRP6 / rest of IPs	LYS12	-1.698573719	0.478456991	RRP6	LYS12	RRP6	0	1	0	0	1	0
LYS12_SET2	LYS12	P40495	SET2	0	0	SET2 / rest of IPs	LYS12	0.156610653	0.159913875	SET2	NA	NA	NA	NA	NA	NA	0	0
LYS12_SEY1	LYS12	P40495	SEY1	0	0	SEY1 / rest of IPs	LYS12	-0.740755368	0.341268359	SEY1	NA	NA	NA	NA	NA	NA	0	0
LYS12_SIW14	LYS12	P40495	SIW14	0	0	SIW14 / rest of IPs	LYS12	-0.090237366	0.926392068	SIW14	NA	NA	NA	NA	NA	NA	0	0
LYS12_SNF5	LYS12	P40495	SNF5	0	0	SNF5 / rest of IPs	LYS12	0.551268078	0.477318808	SNF5	NA	NA	NA	NA	NA	NA	0	0
LYS12_SOD1	LYS12	P40495	SOD1	0	0	SOD1 / rest of IPs	LYS12	-1.0410977	0.018269724	SOD1	NA	NA	NA	NA	NA	NA	0	0
LYS12_STM1	LYS12	P40495	STM1	0	0	STM1 / rest of IPs	LYS12	-1.781943421	0.224806403	STM1	NA	NA	NA	NA	NA	NA	0	0
LYS12_STU2	LYS12	P40495	STU2	0	0	STU2 / rest of IPs	LYS12	-0.797127191	0.353348913	STU2	NA	NA	NA	NA	NA	NA	0	0
LYS12_SUB1	LYS12	P40495	SUB1	0	0	SUB1 / rest of IPs	LYS12	-0.558580509	5.9448730154086e-06	SUB1	NA	NA	NA	NA	NA	NA	0	0
LYS12_TMA46	LYS12	P40495	TMA46	0	0	TMA46 / rest of IPs	LYS12	0.114079376	0.641720321	TMA46	NA	NA	NA	NA	NA	NA	0	0
LYS12_TOM70	LYS12	P40495	TOM70	0	0	TOM70 / rest of IPs	LYS12	0.368507219	0.351954381	TOM70	NA	NA	NA	NA	NA	NA	0	0
LYS12_TUB4	LYS12	P40495	TUB4	0	0	TUB4 / rest of IPs	LYS12	1.659783474	0.000770605	TUB4	NA	NA	NA	NA	NA	NA	0	0
LYS2_MRP51	LYS2	P07702	MRP51	0	0	NA	NA	NA	NA	NA	NA	NA	NA	NA	NA	NA	0	0
LYS2_NDC80	LYS2	P07702	NDC80	0	0	NDC80 / rest of IPs	LYS2	-0.250030235	0.888392763	NDC80	NA	NA	NA	NA	NA	NA	0	0
LYS2_NDT80	LYS2	P07702	NDT80	0	0	NA	NA	NA	NA	NA	NA	NA	NA	NA	NA	NA	0	0
LYS2_NMD2	LYS2	P07702	NMD2	0	0	NA	NA	NA	NA	NA	NA	NA	NA	NA	NA	NA	0	0
LYS2_NMD4	LYS2	P07702	NMD4	0	0	NMD4 / rest of IPs	LYS2	-0.882706273	0.433959837	NMD4	NA	NA	NA	NA	NA	NA	0	0
LYS2_NUF2	LYS2	P07702	NUF2	0	0	NA	NA	NA	NA	NA	NA	NA	NA	NA	NA	NA	0	0
LYS2_NUM1	LYS2	P07702	NUM1	0	0	NA	NA	NA	NA	NA	NA	NA	NA	NA	NA	NA	0	0
LYS2_NUP1	LYS2	P07702	NUP1	0	0	NUP1 / rest of IPs	LYS2	0.826172322	0.000579748	NUP1	NA	NA	NA	NA	NA	NA	0	0
LYS2_PRP4	LYS2	P07702	PRP4	0	0	PRP4 / rest of IPs	LYS2	0.16628162	0.868025067	PRP4	NA	NA	NA	NA	NA	NA	0	0
LYS2_RBG1	LYS2	P07702	RBG1	0	0	NA	NA	NA	NA	NA	NA	NA	NA	NA	NA	NA	0	0
LYS2_RPO41	LYS2	P07702	RPO41	0	0	NA	NA	NA	NA	NA	NA	NA	NA	NA	NA	NA	0	0
LYS2_RRP6	LYS2	P07702	RRP6	0	0	RRP6 / rest of IPs	LYS2	0.026856276	0.940319982	RRP6	LYS2	RRP6	0	1	0	0	1	0
LYS2_SET2	LYS2	P07702	SET2	0	0	NA	NA	NA	NA	NA	NA	NA	NA	NA	NA	NA	0	0
LYS2_SEY1	LYS2	P07702	SEY1	0	0	NA	NA	NA	NA	NA	NA	NA	NA	NA	NA	NA	0	0
LYS2_SIW14	LYS2	P07702	SIW14	0	0	SIW14 / rest of IPs	LYS2	0.470310153	0.097034504	SIW14	NA	NA	NA	NA	NA	NA	0	0
LYS2_SNF5	LYS2	P07702	SNF5	0	0	NA	NA	NA	NA	NA	NA	NA	NA	NA	NA	NA	0	0
LYS2_SOD1	LYS2	P07702	SOD1	0	0	NA	NA	NA	NA	NA	NA	NA	NA	NA	NA	NA	0	0
LYS2_STM1	LYS2	P07702	STM1	0	0	STM1 / rest of IPs	LYS2	0.364365501	0.097514406	STM1	NA	NA	NA	NA	NA	NA	0	0
LYS2_STU2	LYS2	P07702	STU2	0	0	NA	NA	NA	NA	NA	NA	NA	NA	NA	NA	NA	0	0
LYS2_SUB1	LYS2	P07702	SUB1	0	0	NA	NA	NA	NA	NA	NA	NA	NA	NA	NA	NA	0	0
LYS2_TMA46	LYS2	P07702	TMA46	0	0	NA	NA	NA	NA	NA	NA	NA	NA	NA	NA	NA	0	0
LYS2_TOM70	LYS2	P07702	TOM70	0	0	TOM70 / rest of IPs	LYS2	-0.187159833	0.645624161	TOM70	NA	NA	NA	NA	NA	NA	0	0
LYS2_TUB4	LYS2	P07702	TUB4	0	0	TUB4 / rest of IPs	LYS2	0.485986892	0.377991358	TUB4	NA	NA	NA	NA	NA	NA	0	0
LYS20_MRP51	LYS20	P48570	MRP51	0	0	MRP51 / rest of IPs	LYS20	-0.794531234	0.139919013	MRP51	NA	NA	NA	NA	NA	NA	0	0
LYS20_NDC80	LYS20	P48570	NDC80	0	0	NA	NA	NA	NA	NA	NA	NA	NA	NA	NA	NA	0	0
LYS20_NDT80	LYS20	P48570	NDT80	0	0	NDT80 / rest of IPs	LYS20	-1.240992964	0.00023813	NDT80	NA	NA	NA	NA	NA	NA	0	0
LYS20_NMD2	LYS20	P48570	NMD2	0.416	9.74	NMD2 / rest of IPs	LYS20	-1.331168833	0.112823757	NMD2	NA	NA	NA	NA	NA	NA	0	0
LYS20_NMD4	LYS20	P48570	NMD4	0	0	NA	NA	NA	NA	NA	NA	NA	NA	NA	NA	NA	0	0
LYS20_NUF2	LYS20	P48570	NUF2	0	0	NUF2 / rest of IPs	LYS20	1.654793333	0.095132162	NUF2	NA	NA	NA	NA	NA	NA	0	0
LYS20_NUM1	LYS20	P48570	NUM1	0	0	NUM1 / rest of IPs	LYS20	-1.666566904	2.55892736687941e-06	NUM1	NA	NA	NA	NA	NA	NA	0	0
LYS20_NUP1	LYS20	P48570	NUP1	0	0	NA	NA	NA	NA	NA	NA	NA	NA	NA	NA	NA	0	0
LYS20_PRP4	LYS20	P48570	PRP4	0	0	NA	NA	NA	NA	NA	NA	NA	NA	NA	NA	NA	0	0
LYS20_RBG1	LYS20	P48570	RBG1	0	0	RBG1 / rest of IPs	LYS20	-1.728580054	0.053759883	RBG1	NA	NA	NA	NA	NA	NA	0	0
LYS20_RPO41	LYS20	P48570	RPO41	0	0	RPO41 / rest of IPs	LYS20	-1.195239273	0.083381274	RPO41	NA	NA	NA	NA	NA	NA	0	0
LYS20_RRP6	LYS20	P48570	RRP6	0	0	NA	NA	NA	NA	NA	NA	NA	NA	NA	NA	NA	0	0
LYS20_SET2	LYS20	P48570	SET2	0	0	SET2 / rest of IPs	LYS20	-0.839057698	0.067801372	SET2	NA	NA	NA	NA	NA	NA	0	0
LYS20_SEY1	LYS20	P48570	SEY1	0	0	SEY1 / rest of IPs	LYS20	-0.802524036	0.182554829	SEY1	NA	NA	NA	NA	NA	NA	0	0
LYS20_SIW14	LYS20	P48570	SIW14	0	0	NA	NA	NA	NA	NA	NA	NA	NA	NA	NA	NA	0	0
LYS20_SNF5	LYS20	P48570	SNF5	0	0	SNF5 / rest of IPs	LYS20	1.90682998	1.34437958231402e-07	SNF5	NA	NA	NA	NA	NA	NA	0	0
LYS20_SOD1	LYS20	P48570	SOD1	0	0	SOD1 / rest of IPs	LYS20	2.983680411	0.207208691	SOD1	NA	NA	NA	NA	NA	NA	0	0
LYS20_STM1	LYS20	P48570	STM1	0	0	NA	NA	NA	NA	NA	LYS20	STM1	0	1	0	0	1	0
LYS20_STU2	LYS20	P48570	STU2	0	0	STU2 / rest of IPs	LYS20	-1.90574584	3.44799536639022e-07	STU2	NA	NA	NA	NA	NA	NA	0	0
LYS20_SUB1	LYS20	P48570	SUB1	0	0	SUB1 / rest of IPs	LYS20	2.305211083	0.188569274	SUB1	NA	NA	NA	NA	NA	NA	0	0
LYS20_TMA46	LYS20	P48570	TMA46	0	0	TMA46 / rest of IPs	LYS20	-1.209133007	0.000240045	TMA46	NA	NA	NA	NA	NA	NA	0	0
LYS20_TOM70	LYS20	P48570	TOM70	0	0	NA	NA	NA	NA	NA	NA	NA	NA	NA	NA	NA	0	0
LYS20_TUB4	LYS20	P48570	TUB4	0	0	NA	NA	NA	NA	NA	NA	NA	NA	NA	NA	NA	0	0
LYS21_NDC80	NA	NA	NA	NA	NA	NDC80 / rest of IPs	LYS21	1.277223109	0.044959343	NDC80	NA	NA	NA	NA	NA	NA	0	0
LYS21_NMD4	NA	NA	NA	NA	NA	NMD4 / rest of IPs	LYS21	-0.717192139	0.811861164	NMD4	NA	NA	NA	NA	NA	NA	0	0
LYS21_NUP1	NA	NA	NA	NA	NA	NUP1 / rest of IPs	LYS21	0.351817934	0.647606389	NUP1	NA	NA	NA	NA	NA	NA	0	0
LYS21_PRP4	NA	NA	NA	NA	NA	PRP4 / rest of IPs	LYS21	0.367492092	0.35229131	PRP4	NA	NA	NA	NA	NA	NA	0	0
LYS21_RRP6	NA	NA	NA	NA	NA	RRP6 / rest of IPs	LYS21	-0.892560848	0.759814951	RRP6	NA	NA	NA	NA	NA	NA	0	0
LYS21_SIW14	NA	NA	NA	NA	NA	SIW14 / rest of IPs	LYS21	-0.424347786	0.598458586	SIW14	NA	NA	NA	NA	NA	NA	0	0
LYS21_STM1	NA	NA	NA	NA	NA	STM1 / rest of IPs	LYS21	-1.462977062	0.033237049	STM1	NA	NA	NA	NA	NA	NA	0	0
LYS21_TOM70	NA	NA	NA	NA	NA	TOM70 / rest of IPs	LYS21	-0.803367585	0.653075542	TOM70	NA	NA	NA	NA	NA	NA	0	0
LYS21_TUB4	NA	NA	NA	NA	NA	TUB4 / rest of IPs	LYS21	2.106070928	3.82691752071669e-05	TUB4	NA	NA	NA	NA	NA	NA	0	0
LYS4_NUP1	NA	NA	NA	NA	NA	NUP1 / rest of IPs	LYS4	0.187703024	0.563080935	NUP1	NA	NA	NA	NA	NA	NA	0	0
LYS4_PRP4	NA	NA	NA	NA	NA	PRP4 / rest of IPs	LYS4	0.008363018	0.959043911	PRP4	NA	NA	NA	NA	NA	NA	0	0
LYS4_SIW14	NA	NA	NA	NA	NA	SIW14 / rest of IPs	LYS4	-0.263646212	0.802965971	SIW14	NA	NA	NA	NA	NA	NA	0	0
LYS4_STM1	NA	NA	NA	NA	NA	STM1 / rest of IPs	LYS4	-0.016316757	0.983010308	STM1	NA	NA	NA	NA	NA	NA	0	0
LYS4_TUB4	NA	NA	NA	NA	NA	TUB4 / rest of IPs	LYS4	0.475778059	0.002924647	TUB4	NA	NA	NA	NA	NA	NA	0	0
LYS9_NUP1	NA	NA	NA	NA	NA	NUP1 / rest of IPs	LYS9	0.567348812	0.366540705	NUP1	NA	NA	NA	NA	NA	NA	0	0
LYS9_PRP4	NA	NA	NA	NA	NA	PRP4 / rest of IPs	LYS9	0.774856011	0.174972089	PRP4	NA	NA	NA	NA	NA	NA	0	0
LYS9_SIW14	NA	NA	NA	NA	NA	SIW14 / rest of IPs	LYS9	-1.706568996	3.24572574202106e-11	SIW14	NA	NA	NA	NA	NA	NA	0	0
LYS9_STM1	NA	NA	NA	NA	NA	STM1 / rest of IPs	LYS9	0.033889328	0.957795308	STM1	NA	NA	NA	NA	NA	NA	0	0
LYS9_TUB4	NA	NA	NA	NA	NA	TUB4 / rest of IPs	LYS9	0.281921414	0.690577764	TUB4	LYS9	TUB4	0	1	0	0	1	0
MAE1_MRP51	MAE1	P36013	MRP51	0	0	MRP51 / rest of IPs	MAE1	-0.042116879	0.822928556	MRP51	NA	NA	NA	NA	NA	NA	0	0
MAE1_NDC80	MAE1	P36013	NDC80	0	0	NDC80 / rest of IPs	MAE1	1.340197554	0.103747726	NDC80	NA	NA	NA	NA	NA	NA	0	0
MAE1_NDT80	MAE1	P36013	NDT80	0	0	NDT80 / rest of IPs	MAE1	0.039609423	0.825914905	NDT80	NA	NA	NA	NA	NA	NA	0	0
MAE1_NMD2	MAE1	P36013	NMD2	0	0	NMD2 / rest of IPs	MAE1	0.043273308	0.839721712	NMD2	NA	NA	NA	NA	NA	NA	0	0
MAE1_NMD4	MAE1	P36013	NMD4	0	0	NMD4 / rest of IPs	MAE1	-0.310996318	0.855257938	NMD4	NA	NA	NA	NA	NA	NA	0	0
MAE1_NUF2	MAE1	P36013	NUF2	0	0	NUF2 / rest of IPs	MAE1	-0.396536781	0.595941226	NUF2	NA	NA	NA	NA	NA	NA	0	0
MAE1_NUM1	MAE1	P36013	NUM1	0	0	NUM1 / rest of IPs	MAE1	-0.527825542	0.642547791	NUM1	NA	NA	NA	NA	NA	NA	0	0
MAE1_NUP1	MAE1	P36013	NUP1	0	0	NUP1 / rest of IPs	MAE1	0.380262231	0.701176267	NUP1	NA	NA	NA	NA	NA	NA	0	0
MAE1_PRP4	MAE1	P36013	PRP4	0	0	PRP4 / rest of IPs	MAE1	-0.871552615	0.360099141	PRP4	NA	NA	NA	NA	NA	NA	0	0
MAE1_RBG1	MAE1	P36013	RBG1	0	0	RBG1 / rest of IPs	MAE1	-0.519812204	0.510898978	RBG1	NA	NA	NA	NA	NA	NA	0	0
MAE1_RPO41	MAE1	P36013	RPO41	0	0	RPO41 / rest of IPs	MAE1	-0.208972376	0.691132733	RPO41	NA	NA	NA	NA	NA	NA	0	0
MAE1_RRP6	MAE1	P36013	RRP6	0	0	RRP6 / rest of IPs	MAE1	-1.062200756	0.665058733	RRP6	NA	NA	NA	NA	NA	NA	0	0
MAE1_SET2	MAE1	P36013	SET2	0	0	SET2 / rest of IPs	MAE1	-0.163252044	0.36838497	SET2	NA	NA	NA	NA	NA	NA	0	0
MAE1_SEY1	MAE1	P36013	SEY1	0	0	SEY1 / rest of IPs	MAE1	0.071555839	0.69698401	SEY1	NA	NA	NA	NA	NA	NA	0	0
MAE1_SIW14	MAE1	P36013	SIW14	0	0	SIW14 / rest of IPs	MAE1	-1.008845169	0.000648517	SIW14	NA	NA	NA	NA	NA	NA	0	0
MAE1_SNF5	MAE1	P36013	SNF5	0	0	SNF5 / rest of IPs	MAE1	-0.144767762	0.567520946	SNF5	NA	NA	NA	NA	NA	NA	0	0
MAE1_SOD1	MAE1	P36013	SOD1	0	0	SOD1 / rest of IPs	MAE1	0.427575325	0.825618948	SOD1	NA	NA	NA	NA	NA	NA	0	0
MAE1_STM1	MAE1	P36013	STM1	0	0	STM1 / rest of IPs	MAE1	-0.982300644	0.191810203	STM1	NA	NA	NA	NA	NA	NA	0	0
MAE1_STU2	MAE1	P36013	STU2	0	0	STU2 / rest of IPs	MAE1	-0.981377325	0.201944294	STU2	NA	NA	NA	NA	NA	NA	0	0
MAE1_SUB1	MAE1	P36013	SUB1	0	0	SUB1 / rest of IPs	MAE1	0.01772381	0.951781782	SUB1	NA	NA	NA	NA	NA	NA	0	0
MAE1_TMA46	MAE1	P36013	TMA46	0	0	TMA46 / rest of IPs	MAE1	-1.029350971	0.08650895	TMA46	MAE1	TMA46	0	1	0	0	1	0
MAE1_TOM70	MAE1	P36013	TOM70	0	0	TOM70 / rest of IPs	MAE1	-1.08391866	0.653167489	TOM70	NA	NA	NA	NA	NA	NA	0	0
MAE1_TUB4	MAE1	P36013	TUB4	0	0	TUB4 / rest of IPs	MAE1	1.088605661	0.000446736	TUB4	NA	NA	NA	NA	NA	NA	0	0
MAK11_NUP1	NA	NA	NA	NA	NA	NUP1 / rest of IPs	MAK11	-1.640666167	0.000399489	NUP1	NA	NA	NA	NA	NA	NA	0	0
MAK11_PRP4	NA	NA	NA	NA	NA	PRP4 / rest of IPs	MAK11	-0.328088227	0.522032643	PRP4	NA	NA	NA	NA	NA	NA	0	0
MAK11_SIW14	NA	NA	NA	NA	NA	SIW14 / rest of IPs	MAK11	0.226815067	0.687257294	SIW14	NA	NA	NA	NA	NA	NA	0	0
MAK11_STM1	NA	NA	NA	NA	NA	STM1 / rest of IPs	MAK11	0.813532941	0.068405048	STM1	NA	NA	NA	NA	NA	NA	0	0
MAK11_TUB4	NA	NA	NA	NA	NA	TUB4 / rest of IPs	MAK11	-0.461631088	0.41559485	TUB4	NA	NA	NA	NA	NA	NA	0	0
MAK16_MRP51	NA	NA	NA	NA	NA	MRP51 / rest of IPs	MAK16	-0.8981537	0.421310702	MRP51	NA	NA	NA	NA	NA	NA	0	0
MAK16_NDC80	NA	NA	NA	NA	NA	NDC80 / rest of IPs	MAK16	-0.060261857	0.948528448	NDC80	NA	NA	NA	NA	NA	NA	0	0
MAK16_NDT80	NA	NA	NA	NA	NA	NDT80 / rest of IPs	MAK16	-1.146055724	0.000369365	NDT80	NA	NA	NA	NA	NA	NA	0	0
MAK16_NMD2	NA	NA	NA	NA	NA	NMD2 / rest of IPs	MAK16	-1.728192546	0.117137601	NMD2	NA	NA	NA	NA	NA	NA	0	0
MAK16_NMD4	NA	NA	NA	NA	NA	NMD4 / rest of IPs	MAK16	-1.5467629	0.26127794	NMD4	NA	NA	NA	NA	NA	NA	0	0
MAK16_NUF2	NA	NA	NA	NA	NA	NUF2 / rest of IPs	MAK16	-1.216397537	0.03610641	NUF2	NA	NA	NA	NA	NA	NA	0	0
MAK16_NUM1	NA	NA	NA	NA	NA	NUM1 / rest of IPs	MAK16	1.626127318	0.229308149	NUM1	MAK16	NUM1	0	1	0	0	1	0
MAK16_NUP1	NA	NA	NA	NA	NA	NUP1 / rest of IPs	MAK16	-0.221295905	0.853470035	NUP1	NA	NA	NA	NA	NA	NA	0	0
MAK16_PRP4	NA	NA	NA	NA	NA	PRP4 / rest of IPs	MAK16	-0.554091068	0.029084834	PRP4	NA	NA	NA	NA	NA	NA	0	0
MAK16_RBG1	NA	NA	NA	NA	NA	RBG1 / rest of IPs	MAK16	1.597776191	0.004171218	RBG1	NA	NA	NA	NA	NA	NA	0	0
MAK16_RPO41	NA	NA	NA	NA	NA	RPO41 / rest of IPs	MAK16	-1.528940334	0.243431132	RPO41	NA	NA	NA	NA	NA	NA	0	0
MAK16_RRP6	NA	NA	NA	NA	NA	RRP6 / rest of IPs	MAK16	0.40810961	0.821568043	RRP6	MAK16	RRP6	0	1	0	0	1	0
MAK16_SET2	NA	NA	NA	NA	NA	SET2 / rest of IPs	MAK16	-1.970048154	0.023291458	SET2	NA	NA	NA	NA	NA	NA	0	0
MAK16_SEY1	NA	NA	NA	NA	NA	SEY1 / rest of IPs	MAK16	-1.43846509	0.235216554	SEY1	NA	NA	NA	NA	NA	NA	0	0
MAK16_SIW14	NA	NA	NA	NA	NA	SIW14 / rest of IPs	MAK16	-1.399093791	0.000295251	SIW14	NA	NA	NA	NA	NA	NA	0	0
MAK16_SNF5	NA	NA	NA	NA	NA	SNF5 / rest of IPs	MAK16	0.460852992	0.255038064	SNF5	NA	NA	NA	NA	NA	NA	0	0
MAK16_SOD1	NA	NA	NA	NA	NA	SOD1 / rest of IPs	MAK16	2.098108305	0.167943129	SOD1	NA	NA	NA	NA	NA	NA	0	0
MAK16_STM1	NA	NA	NA	NA	NA	STM1 / rest of IPs	MAK16	0.280936341	0.508690894	STM1	NA	NA	NA	NA	NA	NA	0	0
MAK16_STU2	NA	NA	NA	NA	NA	STU2 / rest of IPs	MAK16	-1.176628003	0.08653916	STU2	MAK16	STU2	0	1	0	0	1	0
MAK16_SUB1	NA	NA	NA	NA	NA	SUB1 / rest of IPs	MAK16	0.691993665	0.04364505	SUB1	NA	NA	NA	NA	NA	NA	0	0
MAK16_TMA46	NA	NA	NA	NA	NA	TMA46 / rest of IPs	MAK16	1.120552223	0.00800811	TMA46	NA	NA	NA	NA	NA	NA	0	0
MAK16_TOM70	NA	NA	NA	NA	NA	TOM70 / rest of IPs	MAK16	-1.520840093	0.045828639	TOM70	NA	NA	NA	NA	NA	NA	0	0
MAK16_TUB4	NA	NA	NA	NA	NA	TUB4 / rest of IPs	MAK16	-1.308208569	0.080890803	TUB4	NA	NA	NA	NA	NA	NA	0	0
MAK21_MRP51	NA	NA	NA	NA	NA	MRP51 / rest of IPs	MAK21	-0.16086827	0.782739416	MRP51	NA	NA	NA	NA	NA	NA	0	0
MAK21_NDC80	NA	NA	NA	NA	NA	NDC80 / rest of IPs	MAK21	0.393874442	0.845978467	NDC80	NA	NA	NA	NA	NA	NA	0	0
MAK21_NDT80	NA	NA	NA	NA	NA	NDT80 / rest of IPs	MAK21	-0.225781642	0.311133366	NDT80	NA	NA	NA	NA	NA	NA	0	0
MAK21_NMD2	NA	NA	NA	NA	NA	NMD2 / rest of IPs	MAK21	0.127356127	0.44614853	NMD2	NA	NA	NA	NA	NA	NA	0	0
MAK21_NMD4	NA	NA	NA	NA	NA	NMD4 / rest of IPs	MAK21	-1.201174564	0.007424824	NMD4	NA	NA	NA	NA	NA	NA	0	0
MAK21_NUF2	NA	NA	NA	NA	NA	NUF2 / rest of IPs	MAK21	-0.064670762	0.861257663	NUF2	NA	NA	NA	NA	NA	NA	0	0
MAK21_NUM1	NA	NA	NA	NA	NA	NUM1 / rest of IPs	MAK21	0.187985618	0.140128843	NUM1	NA	NA	NA	NA	NA	NA	0	0
MAK21_NUP1	NA	NA	NA	NA	NA	NUP1 / rest of IPs	MAK21	-0.791435259	0.677429413	NUP1	NA	NA	NA	NA	NA	NA	0	0
MAK21_PRP4	NA	NA	NA	NA	NA	PRP4 / rest of IPs	MAK21	-0.759473783	0.611774888	PRP4	NA	NA	NA	NA	NA	NA	0	0
MAK21_RBG1	NA	NA	NA	NA	NA	RBG1 / rest of IPs	MAK21	-0.270372819	0.407666699	RBG1	NA	NA	NA	NA	NA	NA	0	0
MAK21_RPO41	NA	NA	NA	NA	NA	RPO41 / rest of IPs	MAK21	-0.81997043	0.361649405	RPO41	NA	NA	NA	NA	NA	NA	0	0
MAK21_RRP6	NA	NA	NA	NA	NA	RRP6 / rest of IPs	MAK21	0.747288541	0.534983878	RRP6	MAK21	RRP6	0	1	0	0	1	0
MAK21_SET2	NA	NA	NA	NA	NA	SET2 / rest of IPs	MAK21	-0.343524559	0.215142071	SET2	NA	NA	NA	NA	NA	NA	0	0
MAK21_SEY1	NA	NA	NA	NA	NA	SEY1 / rest of IPs	MAK21	-0.244390415	0.639195056	SEY1	NA	NA	NA	NA	NA	NA	0	0
MAK21_SIW14	NA	NA	NA	NA	NA	SIW14 / rest of IPs	MAK21	-1.282635237	0.438409849	SIW14	NA	NA	NA	NA	NA	NA	0	0
MAK21_SNF5	NA	NA	NA	NA	NA	SNF5 / rest of IPs	MAK21	0.301696511	0.014785677	SNF5	NA	NA	NA	NA	NA	NA	0	0
MAK21_SOD1	NA	NA	NA	NA	NA	SOD1 / rest of IPs	MAK21	0.900660691	0.62757215	SOD1	NA	NA	NA	NA	NA	NA	0	0
MAK21_STM1	NA	NA	NA	NA	NA	STM1 / rest of IPs	MAK21	-0.003308473	0.993240337	STM1	NA	NA	NA	NA	NA	NA	0	0
MAK21_STU2	NA	NA	NA	NA	NA	STU2 / rest of IPs	MAK21	-0.448182383	0.524277967	STU2	NA	NA	NA	NA	NA	NA	0	0
MAK21_SUB1	NA	NA	NA	NA	NA	SUB1 / rest of IPs	MAK21	1.18614133	0.390594724	SUB1	NA	NA	NA	NA	NA	NA	0	0
MAK21_TMA46	NA	NA	NA	NA	NA	TMA46 / rest of IPs	MAK21	-0.200925386	0.771509573	TMA46	NA	NA	NA	NA	NA	NA	0	0
MAK21_TOM70	NA	NA	NA	NA	NA	TOM70 / rest of IPs	MAK21	-0.479950333	0.433211546	TOM70	NA	NA	NA	NA	NA	NA	0	0
MAK21_TUB4	NA	NA	NA	NA	NA	TUB4 / rest of IPs	MAK21	-0.786023584	0.648828064	TUB4	NA	NA	NA	NA	NA	NA	0	0
MAK5_MRP51	MAK5	P38112	MRP51	0	0	MRP51 / rest of IPs	MAK5	0.032285791	0.882359948	MRP51	NA	NA	NA	NA	NA	NA	0	0
MAK5_NDC80	MAK5	P38112	NDC80	0	0	NA	NA	NA	NA	NA	MAK5	NDC80	0	1	0	0	1	0
MAK5_NDT80	MAK5	P38112	NDT80	0	0	NDT80 / rest of IPs	MAK5	-0.024610634	0.899965102	NDT80	NA	NA	NA	NA	NA	NA	0	0
MAK5_NMD2	MAK5	P38112	NMD2	0	0	NMD2 / rest of IPs	MAK5	-0.977283611	0.273378509	NMD2	NA	NA	NA	NA	NA	NA	0	0
MAK5_NMD4	MAK5	P38112	NMD4	0	0	NA	NA	NA	NA	NA	NA	NA	NA	NA	NA	NA	0	0
MAK5_NUF2	MAK5	P38112	NUF2	0	0	NUF2 / rest of IPs	MAK5	-0.50374205	0.280119846	NUF2	MAK5	NUF2	0	1	0	0	1	0
MAK5_NUM1	MAK5	P38112	NUM1	0	0	NUM1 / rest of IPs	MAK5	0.326816812	0.723183474	NUM1	NA	NA	NA	NA	NA	NA	0	0
MAK5_NUP1	MAK5	P38112	NUP1	0	0	NUP1 / rest of IPs	MAK5	-0.712125127	0.580918381	NUP1	NA	NA	NA	NA	NA	NA	0	0
MAK5_PRP4	MAK5	P38112	PRP4	0	0	PRP4 / rest of IPs	MAK5	-1.05647728	0.535820162	PRP4	NA	NA	NA	NA	NA	NA	0	0
MAK5_RBG1	MAK5	P38112	RBG1	0	0	RBG1 / rest of IPs	MAK5	-0.717066714	0.406739817	RBG1	NA	NA	NA	NA	NA	NA	0	0
MAK5_RPO41	MAK5	P38112	RPO41	0	0	RPO41 / rest of IPs	MAK5	-0.235952353	0.232159076	RPO41	NA	NA	NA	NA	NA	NA	0	0
MAK5_RRP6	MAK5	P38112	RRP6	0	0	NA	NA	NA	NA	NA	MAK5	RRP6	0	1	0	0	1	0
MAK5_SET2	MAK5	P38112	SET2	0	0	SET2 / rest of IPs	MAK5	-0.709054463	0.483237367	SET2	NA	NA	NA	NA	NA	NA	0	0
MAK5_SEY1	MAK5	P38112	SEY1	0	0	SEY1 / rest of IPs	MAK5	-0.553409406	0.333059135	SEY1	NA	NA	NA	NA	NA	NA	0	0
MAK5_SIW14	MAK5	P38112	SIW14	0	0	SIW14 / rest of IPs	MAK5	-0.462284197	0.570822127	SIW14	NA	NA	NA	NA	NA	NA	0	0
MAK5_SNF5	MAK5	P38112	SNF5	0	0	SNF5 / rest of IPs	MAK5	0.670980158	0.52730279	SNF5	NA	NA	NA	NA	NA	NA	0	0
MAK5_SOD1	MAK5	P38112	SOD1	0	0	SOD1 / rest of IPs	MAK5	0.882858927	0.653720926	SOD1	NA	NA	NA	NA	NA	NA	0	0
MAK5_STM1	MAK5	P38112	STM1	0	0	STM1 / rest of IPs	MAK5	-0.667019195	0.433941966	STM1	NA	NA	NA	NA	NA	NA	0	0
MAK5_STU2	MAK5	P38112	STU2	0	0	STU2 / rest of IPs	MAK5	-0.271605946	0.186807375	STU2	NA	NA	NA	NA	NA	NA	0	0
MAK5_SUB1	MAK5	P38112	SUB1	0	0	SUB1 / rest of IPs	MAK5	-0.532887962	0.561541351	SUB1	MAK5	SUB1	0	1	0	0	1	0
MAK5_TMA46	MAK5	P38112	TMA46	0	0	TMA46 / rest of IPs	MAK5	0.061199514	0.739979549	TMA46	NA	NA	NA	NA	NA	NA	0	0
MAK5_TOM70	MAK5	P38112	TOM70	0	0	NA	NA	NA	NA	NA	NA	NA	NA	NA	NA	NA	0	0
MAK5_TUB4	MAK5	P38112	TUB4	0	0	TUB4 / rest of IPs	MAK5	-0.50762469	0.160086421	TUB4	NA	NA	NA	NA	NA	NA	0	0
MAM33_MRP51	MAM33	P40513	MRP51	0	0	NA	NA	NA	NA	NA	MAM33	MRP51	0	1	0	1	2	1
MAM33_NDC80	MAM33	P40513	NDC80	0	0	NDC80 / rest of IPs	MAM33	0.980195959	0.066842154	NDC80	NA	NA	NA	NA	NA	NA	0	0
MAM33_NDT80	MAM33	P40513	NDT80	0	0	NA	NA	NA	NA	NA	NA	NA	NA	NA	NA	NA	0	0
MAM33_NMD2	MAM33	P40513	NMD2	0	0	NA	NA	NA	NA	NA	NA	NA	NA	NA	NA	NA	0	0
MAM33_NMD4	MAM33	P40513	NMD4	0	0	NMD4 / rest of IPs	MAM33	0.34210022	0.782671117	NMD4	NA	NA	NA	NA	NA	NA	0	0
MAM33_NUF2	MAM33	P40513	NUF2	0	0	NA	NA	NA	NA	NA	NA	NA	NA	NA	NA	NA	0	0
MAM33_NUM1	MAM33	P40513	NUM1	0	0	NA	NA	NA	NA	NA	NA	NA	NA	NA	NA	NA	0	0
MAM33_NUP1	MAM33	P40513	NUP1	0	0	NUP1 / rest of IPs	MAM33	-0.598341951	0.382538762	NUP1	NA	NA	NA	NA	NA	NA	0	0
MAM33_PRP4	MAM33	P40513	PRP4	0	0	PRP4 / rest of IPs	MAM33	-0.0523575	0.765355431	PRP4	NA	NA	NA	NA	NA	NA	0	0
MAM33_RBG1	MAM33	P40513	RBG1	0	0	NA	NA	NA	NA	NA	NA	NA	NA	NA	NA	NA	0	0
MAM33_RPO41	MAM33	P40513	RPO41	0	0	NA	NA	NA	NA	NA	NA	NA	NA	NA	NA	NA	0	0
MAM33_RRP6	MAM33	P40513	RRP6	0	0	RRP6 / rest of IPs	MAM33	-1.294729426	0.023379024	RRP6	NA	NA	NA	NA	NA	NA	0	0
MAM33_SET2	MAM33	P40513	SET2	0	0	NA	NA	NA	NA	NA	NA	NA	NA	NA	NA	NA	0	0
MAM33_SEY1	MAM33	P40513	SEY1	0	0	NA	NA	NA	NA	NA	NA	NA	NA	NA	NA	NA	0	0
MAM33_SIW14	MAM33	P40513	SIW14	0	0	SIW14 / rest of IPs	MAM33	-0.298988072	0.70333701	SIW14	NA	NA	NA	NA	NA	NA	0	0
MAM33_SNF5	MAM33	P40513	SNF5	0	0	NA	NA	NA	NA	NA	NA	NA	NA	NA	NA	NA	0	0
MAM33_SOD1	MAM33	P40513	SOD1	0	0	NA	NA	NA	NA	NA	NA	NA	NA	NA	NA	NA	0	0
MAM33_STM1	MAM33	P40513	STM1	0	0	STM1 / rest of IPs	MAM33	-0.021499441	0.963689662	STM1	NA	NA	NA	NA	NA	NA	0	0
MAM33_STU2	MAM33	P40513	STU2	0	0	NA	NA	NA	NA	NA	NA	NA	NA	NA	NA	NA	0	0
MAM33_SUB1	MAM33	P40513	SUB1	0	0	NA	NA	NA	NA	NA	NA	NA	NA	NA	NA	NA	0	0
MAM33_TMA46	MAM33	P40513	TMA46	0	0	NA	NA	NA	NA	NA	NA	NA	NA	NA	NA	NA	0	0
MAM33_TOM70	MAM33	P40513	TOM70	0	0	TOM70 / rest of IPs	MAM33	-2.187189449	0.000844761	TOM70	NA	NA	NA	NA	NA	NA	0	0
MAM33_TUB4	MAM33	P40513	TUB4	0	0	TUB4 / rest of IPs	MAM33	1.384361876	6.96439656833449e-08	TUB4	NA	NA	NA	NA	NA	NA	0	0
MAP1_MRP51	NA	NA	NA	NA	NA	MRP51 / rest of IPs	MAP1	-0.043315838	0.876181137	MRP51	NA	NA	NA	NA	NA	NA	0	0
MAP1_NDT80	NA	NA	NA	NA	NA	NDT80 / rest of IPs	MAP1	-0.394975736	0.564984355	NDT80	NA	NA	NA	NA	NA	NA	0	0
MAP1_NMD2	NA	NA	NA	NA	NA	NMD2 / rest of IPs	MAP1	-0.007312029	0.966932433	NMD2	NA	NA	NA	NA	NA	NA	0	0
MAP1_NUF2	NA	NA	NA	NA	NA	NUF2 / rest of IPs	MAP1	0.23779308	0.105111919	NUF2	NA	NA	NA	NA	NA	NA	0	0
MAP1_NUM1	NA	NA	NA	NA	NA	NUM1 / rest of IPs	MAP1	-0.404864422	0.288546533	NUM1	NA	NA	NA	NA	NA	NA	0	0
MAP1_NUP1	NA	NA	NA	NA	NA	NUP1 / rest of IPs	MAP1	0.923420738	0.483632495	NUP1	NA	NA	NA	NA	NA	NA	0	0
MAP1_PRP4	NA	NA	NA	NA	NA	PRP4 / rest of IPs	MAP1	-1.103305357	0.539777714	PRP4	NA	NA	NA	NA	NA	NA	0	0
MAP1_RBG1	NA	NA	NA	NA	NA	RBG1 / rest of IPs	MAP1	-0.043073753	0.884645007	RBG1	NA	NA	NA	NA	NA	NA	0	0
MAP1_RPO41	NA	NA	NA	NA	NA	RPO41 / rest of IPs	MAP1	0.210773757	0.132210608	RPO41	NA	NA	NA	NA	NA	NA	0	0
MAP1_SET2	NA	NA	NA	NA	NA	SET2 / rest of IPs	MAP1	0.185781987	0.190390573	SET2	NA	NA	NA	NA	NA	NA	0	0
MAP1_SEY1	NA	NA	NA	NA	NA	SEY1 / rest of IPs	MAP1	-0.305107896	0.025334401	SEY1	NA	NA	NA	NA	NA	NA	0	0
MAP1_SIW14	NA	NA	NA	NA	NA	SIW14 / rest of IPs	MAP1	-1.442949266	0.094671493	SIW14	NA	NA	NA	NA	NA	NA	0	0
MAP1_SNF5	NA	NA	NA	NA	NA	SNF5 / rest of IPs	MAP1	-0.233391467	0.663353215	SNF5	NA	NA	NA	NA	NA	NA	0	0
MAP1_SOD1	NA	NA	NA	NA	NA	SOD1 / rest of IPs	MAP1	1.175017101	0.520539182	SOD1	NA	NA	NA	NA	NA	NA	0	0
MAP1_STM1	NA	NA	NA	NA	NA	STM1 / rest of IPs	MAP1	-1.104688185	0.367815259	STM1	NA	NA	NA	NA	NA	NA	0	0
MAP1_STU2	NA	NA	NA	NA	NA	STU2 / rest of IPs	MAP1	-0.270132181	0.616446868	STU2	NA	NA	NA	NA	NA	NA	0	0
MAP1_SUB1	NA	NA	NA	NA	NA	SUB1 / rest of IPs	MAP1	0.6424056	0.390742772	SUB1	NA	NA	NA	NA	NA	NA	0	0
MAP1_TMA46	NA	NA	NA	NA	NA	TMA46 / rest of IPs	MAP1	-0.637168079	0.276884894	TMA46	MAP1	TMA46	0	1	0	0	1	0
MAP1_TUB4	NA	NA	NA	NA	NA	TUB4 / rest of IPs	MAP1	1.164342045	0.015590171	TUB4	NA	NA	NA	NA	NA	NA	0	0
MAP2_NUP1	NA	NA	NA	NA	NA	NUP1 / rest of IPs	MAP2	0.643561427	0.003563895	NUP1	NA	NA	NA	NA	NA	NA	0	0
MAP2_PRP4	NA	NA	NA	NA	NA	PRP4 / rest of IPs	MAP2	-1.28672311	0.146516986	PRP4	NA	NA	NA	NA	NA	NA	0	0
MAP2_SIW14	NA	NA	NA	NA	NA	SIW14 / rest of IPs	MAP2	-0.165429774	0.650212091	SIW14	NA	NA	NA	NA	NA	NA	0	0
MAP2_STM1	NA	NA	NA	NA	NA	STM1 / rest of IPs	MAP2	-0.168661232	0.589666535	STM1	NA	NA	NA	NA	NA	NA	0	0
MAP2_TUB4	NA	NA	NA	NA	NA	TUB4 / rest of IPs	MAP2	0.315622251	0.16597023	TUB4	NA	NA	NA	NA	NA	NA	0	0
MAS1_NUP1	NA	NA	NA	NA	NA	NUP1 / rest of IPs	MAS1	0.339588804	0.750385896	NUP1	NA	NA	NA	NA	NA	NA	0	0
MAS1_PRP4	NA	NA	NA	NA	NA	PRP4 / rest of IPs	MAS1	-0.165137792	0.706230629	PRP4	NA	NA	NA	NA	NA	NA	0	0
MAS1_SIW14	NA	NA	NA	NA	NA	SIW14 / rest of IPs	MAS1	-0.226825873	0.855787221	SIW14	NA	NA	NA	NA	NA	NA	0	0
MAS1_STM1	NA	NA	NA	NA	NA	STM1 / rest of IPs	MAS1	0.03180616	0.979431457	STM1	NA	NA	NA	NA	NA	NA	0	0
MAS1_TUB4	NA	NA	NA	NA	NA	TUB4 / rest of IPs	MAS1	-1.100690557	0.402454964	TUB4	NA	NA	NA	NA	NA	NA	0	0
MAS2_NUP1	NA	NA	NA	NA	NA	NUP1 / rest of IPs	MAS2	0.06962904	0.889804596	NUP1	NA	NA	NA	NA	NA	NA	0	0
MAS2_PRP4	NA	NA	NA	NA	NA	PRP4 / rest of IPs	MAS2	-0.194722301	0.89514244	PRP4	NA	NA	NA	NA	NA	NA	0	0
MAS2_SIW14	NA	NA	NA	NA	NA	SIW14 / rest of IPs	MAS2	0.253769997	0.646842543	SIW14	NA	NA	NA	NA	NA	NA	0	0
MAS2_STM1	NA	NA	NA	NA	NA	STM1 / rest of IPs	MAS2	-0.124078786	0.448010744	STM1	NA	NA	NA	NA	NA	NA	0	0
MAS2_TUB4	NA	NA	NA	NA	NA	TUB4 / rest of IPs	MAS2	0.077342184	0.776098223	TUB4	NA	NA	NA	NA	NA	NA	0	0
MBF1_MRP51	MBF1	O14467	MRP51	0	0	NA	NA	NA	NA	NA	NA	NA	NA	NA	NA	NA	0	0
MBF1_NDC80	MBF1	O14467	NDC80	0	0	NA	NA	NA	NA	NA	NA	NA	NA	NA	NA	NA	0	0
MBF1_NDT80	MBF1	O14467	NDT80	0.596	4.29	NA	NA	NA	NA	NA	NA	NA	NA	NA	NA	NA	0	0
MBF1_NMD2	MBF1	O14467	NMD2	0	0	NA	NA	NA	NA	NA	NA	NA	NA	NA	NA	NA	0	0
MBF1_NMD4	MBF1	O14467	NMD4	0	0	NA	NA	NA	NA	NA	NA	NA	NA	NA	NA	NA	0	0
MBF1_NUF2	MBF1	O14467	NUF2	0	0	NA	NA	NA	NA	NA	NA	NA	NA	NA	NA	NA	0	0
MBF1_NUM1	MBF1	O14467	NUM1	0	0	NA	NA	NA	NA	NA	NA	NA	NA	NA	NA	NA	0	0
MBF1_NUP1	MBF1	O14467	NUP1	0	0	NUP1 / rest of IPs	MBF1	1.360784343	1.28732163422986e-06	NUP1	NA	NA	NA	NA	NA	NA	0	0
MBF1_PRP4	MBF1	O14467	PRP4	0	0	PRP4 / rest of IPs	MBF1	1.415653975	4.16396190428692e-07	PRP4	MBF1	PRP4	0	1	0	0	1	0
MBF1_RBG1	MBF1	O14467	RBG1	0	0	NA	NA	NA	NA	NA	NA	NA	NA	NA	NA	NA	0	0
MBF1_RPO41	MBF1	O14467	RPO41	0	0	NA	NA	NA	NA	NA	NA	NA	NA	NA	NA	NA	0	0
MBF1_RRP6	MBF1	O14467	RRP6	0	0	NA	NA	NA	NA	NA	MBF1	RRP6	0	1	0	0	1	0
MBF1_SET2	MBF1	O14467	SET2	0	0	NA	NA	NA	NA	NA	MBF1	SET2	0	1	0	0	1	0
MBF1_SEY1	MBF1	O14467	SEY1	0	0	NA	NA	NA	NA	NA	NA	NA	NA	NA	NA	NA	0	0
MBF1_SIW14	MBF1	O14467	SIW14	0	0	SIW14 / rest of IPs	MBF1	-0.910238318	0.485156451	SIW14	NA	NA	NA	NA	NA	NA	0	0
MBF1_SNF5	MBF1	O14467	SNF5	0	0	NA	NA	NA	NA	NA	NA	NA	NA	NA	NA	NA	0	0
MBF1_SOD1	MBF1	O14467	SOD1	0	0	NA	NA	NA	NA	NA	NA	NA	NA	NA	NA	NA	0	0
MBF1_STM1	MBF1	O14467	STM1	0.438	1.28	STM1 / rest of IPs	MBF1	0.03360402	0.967862766	STM1	NA	NA	NA	NA	NA	NA	0	0
MBF1_STU2	MBF1	O14467	STU2	0	0	NA	NA	NA	NA	NA	NA	NA	NA	NA	NA	NA	0	0
MBF1_SUB1	MBF1	O14467	SUB1	0	0	NA	NA	NA	NA	NA	NA	NA	NA	NA	NA	NA	0	0
MBF1_TMA46	MBF1	O14467	TMA46	0	0	NA	NA	NA	NA	NA	MBF1	TMA46	0	1	0	0	1	0
MBF1_TOM70	MBF1	O14467	TOM70	0	0	NA	NA	NA	NA	NA	NA	NA	NA	NA	NA	NA	0	0
MBF1_TUB4	MBF1	O14467	TUB4	0.421	5.48	TUB4 / rest of IPs	MBF1	1.69030327	1.55572985300895e-07	TUB4	MBF1	TUB4	0	1	0	0	1	0
MCK1_NDC80	NA	NA	NA	NA	NA	NDC80 / rest of IPs	MCK1	0.562868743	0.626722564	NDC80	NA	NA	NA	NA	NA	NA	0	0
MCK1_NMD4	NA	NA	NA	NA	NA	NMD4 / rest of IPs	MCK1	-0.695439217	0.392665259	NMD4	NA	NA	NA	NA	NA	NA	0	0
MCK1_NUP1	NA	NA	NA	NA	NA	NUP1 / rest of IPs	MCK1	0.108666812	0.612279481	NUP1	NA	NA	NA	NA	NA	NA	0	0
MCK1_PRP4	NA	NA	NA	NA	NA	PRP4 / rest of IPs	MCK1	0.010107216	0.990951203	PRP4	NA	NA	NA	NA	NA	NA	0	0
MCK1_RRP6	NA	NA	NA	NA	NA	RRP6 / rest of IPs	MCK1	-1.741735908	0.1454495	RRP6	NA	NA	NA	NA	NA	NA	0	0
MCK1_SIW14	NA	NA	NA	NA	NA	SIW14 / rest of IPs	MCK1	-1.764270034	0.203070325	SIW14	NA	NA	NA	NA	NA	NA	0	0
MCK1_STM1	NA	NA	NA	NA	NA	STM1 / rest of IPs	MCK1	0.194112502	0.409319458	STM1	MCK1	STM1	0	1	0	0	1	0
MCK1_TOM70	NA	NA	NA	NA	NA	TOM70 / rest of IPs	MCK1	-0.710957673	0.118789467	TOM70	NA	NA	NA	NA	NA	NA	0	0
MCK1_TUB4	NA	NA	NA	NA	NA	TUB4 / rest of IPs	MCK1	0.315431677	0.126177784	TUB4	MCK1	TUB4	0	1	0	0	1	0
MCM2_NUP1	NA	NA	NA	NA	NA	NUP1 / rest of IPs	MCM2	-0.292890329	0.528617033	NUP1	NA	NA	NA	NA	NA	NA	0	0
MCM2_PRP4	NA	NA	NA	NA	NA	PRP4 / rest of IPs	MCM2	-0.763827424	0.590597143	PRP4	NA	NA	NA	NA	NA	NA	0	0
MCM2_SIW14	NA	NA	NA	NA	NA	SIW14 / rest of IPs	MCM2	0.608280854	0.296357738	SIW14	NA	NA	NA	NA	NA	NA	0	0
MCM2_STM1	NA	NA	NA	NA	NA	STM1 / rest of IPs	MCM2	-0.293794572	0.658085217	STM1	NA	NA	NA	NA	NA	NA	0	0
MCM2_TUB4	NA	NA	NA	NA	NA	TUB4 / rest of IPs	MCM2	-0.628957224	0.595776	TUB4	NA	NA	NA	NA	NA	NA	0	0
MCM3_NUP1	NA	NA	NA	NA	NA	NUP1 / rest of IPs	MCM3	-0.635256793	0.686539289	NUP1	NA	NA	NA	NA	NA	NA	0	0
MCM3_PRP4	NA	NA	NA	NA	NA	PRP4 / rest of IPs	MCM3	-0.546938536	0.15436448	PRP4	NA	NA	NA	NA	NA	NA	0	0
MCM3_SIW14	NA	NA	NA	NA	NA	SIW14 / rest of IPs	MCM3	-0.033619502	0.93920843	SIW14	NA	NA	NA	NA	NA	NA	0	0
MCM3_STM1	NA	NA	NA	NA	NA	STM1 / rest of IPs	MCM3	-0.282752454	0.507886548	STM1	NA	NA	NA	NA	NA	NA	0	0
MCM3_TUB4	NA	NA	NA	NA	NA	TUB4 / rest of IPs	MCM3	-0.588833976	0.630962967	TUB4	NA	NA	NA	NA	NA	NA	0	0
MCM4_NUP1	NA	NA	NA	NA	NA	NUP1 / rest of IPs	MCM4	-0.339980499	0.715490618	NUP1	NA	NA	NA	NA	NA	NA	0	0
MCM4_PRP4	NA	NA	NA	NA	NA	PRP4 / rest of IPs	MCM4	1.031594982	6.00967135362298e-06	PRP4	NA	NA	NA	NA	NA	NA	0	0
MCM4_SIW14	NA	NA	NA	NA	NA	SIW14 / rest of IPs	MCM4	0.450331593	0.520037191	SIW14	NA	NA	NA	NA	NA	NA	0	0
MCM4_STM1	NA	NA	NA	NA	NA	STM1 / rest of IPs	MCM4	-1.217405971	0.277719143	STM1	NA	NA	NA	NA	NA	NA	0	0
MCM4_TUB4	NA	NA	NA	NA	NA	TUB4 / rest of IPs	MCM4	-0.7524004	0.495499095	TUB4	NA	NA	NA	NA	NA	NA	0	0
MCM5_NUP1	NA	NA	NA	NA	NA	NUP1 / rest of IPs	MCM5	0.811686826	0.000944704	NUP1	NA	NA	NA	NA	NA	NA	0	0
MCM5_PRP4	NA	NA	NA	NA	NA	PRP4 / rest of IPs	MCM5	0.861539681	0.061125475	PRP4	NA	NA	NA	NA	NA	NA	0	0
MCM5_SIW14	NA	NA	NA	NA	NA	SIW14 / rest of IPs	MCM5	-1.095178036	0.077360819	SIW14	NA	NA	NA	NA	NA	NA	0	0
MCM5_STM1	NA	NA	NA	NA	NA	STM1 / rest of IPs	MCM5	0.141521782	0.917906394	STM1	NA	NA	NA	NA	NA	NA	0	0
MCM5_TUB4	NA	NA	NA	NA	NA	TUB4 / rest of IPs	MCM5	-1.423243646	0.004825144	TUB4	NA	NA	NA	NA	NA	NA	0	0
MCM6_NUP1	NA	NA	NA	NA	NA	NUP1 / rest of IPs	MCM6	-1.614501008	2.22533069585023e-09	NUP1	NA	NA	NA	NA	NA	NA	0	0
MCM6_PRP4	NA	NA	NA	NA	NA	PRP4 / rest of IPs	MCM6	0.911440045	0.000988688	PRP4	NA	NA	NA	NA	NA	NA	0	0
MCM6_SIW14	NA	NA	NA	NA	NA	SIW14 / rest of IPs	MCM6	-1.301543149	0.323875835	SIW14	NA	NA	NA	NA	NA	NA	0	0
MCM6_STM1	NA	NA	NA	NA	NA	STM1 / rest of IPs	MCM6	-0.702476936	0.67196426	STM1	NA	NA	NA	NA	NA	NA	0	0
MCM6_TUB4	NA	NA	NA	NA	NA	TUB4 / rest of IPs	MCM6	0.262165119	0.810309924	TUB4	NA	NA	NA	NA	NA	NA	0	0
MCP2_NUP1	NA	NA	NA	NA	NA	NUP1 / rest of IPs	MCP2	0.010209667	0.990255402	NUP1	NA	NA	NA	NA	NA	NA	0	0
MCP2_PRP4	NA	NA	NA	NA	NA	PRP4 / rest of IPs	MCP2	-1.12634461	0.012182741	PRP4	NA	NA	NA	NA	NA	NA	0	0
MCP2_SIW14	NA	NA	NA	NA	NA	SIW14 / rest of IPs	MCP2	0.020606138	0.957577582	SIW14	NA	NA	NA	NA	NA	NA	0	0
MCP2_STM1	NA	NA	NA	NA	NA	STM1 / rest of IPs	MCP2	0.509479933	0.461692889	STM1	NA	NA	NA	NA	NA	NA	0	0
MCP2_TUB4	NA	NA	NA	NA	NA	TUB4 / rest of IPs	MCP2	0.707225563	0.258533438	TUB4	NA	NA	NA	NA	NA	NA	0	0
MCR1_MRP51	MCR1	P36060	MRP51	0	0	NA	NA	NA	NA	NA	NA	NA	NA	NA	NA	NA	0	0
MCR1_NDC80	MCR1	P36060	NDC80	0	0	NDC80 / rest of IPs	MCR1	-0.055259074	0.947432409	NDC80	NA	NA	NA	NA	NA	NA	0	0
MCR1_NDT80	MCR1	P36060	NDT80	0	0	NA	NA	NA	NA	NA	NA	NA	NA	NA	NA	NA	0	0
MCR1_NMD2	MCR1	P36060	NMD2	0	0	NA	NA	NA	NA	NA	NA	NA	NA	NA	NA	NA	0	0
MCR1_NMD4	MCR1	P36060	NMD4	0	0	NMD4 / rest of IPs	MCR1	0.162385338	0.828692645	NMD4	NA	NA	NA	NA	NA	NA	0	0
MCR1_NUF2	MCR1	P36060	NUF2	0	0	NA	NA	NA	NA	NA	NA	NA	NA	NA	NA	NA	0	0
MCR1_NUM1	MCR1	P36060	NUM1	0	0	NA	NA	NA	NA	NA	NA	NA	NA	NA	NA	NA	0	0
MCR1_NUP1	MCR1	P36060	NUP1	0	0	NUP1 / rest of IPs	MCR1	-1.051629713	0.102949246	NUP1	NA	NA	NA	NA	NA	NA	0	0
MCR1_PRP4	MCR1	P36060	PRP4	0	0	PRP4 / rest of IPs	MCR1	0.055702398	0.94098331	PRP4	NA	NA	NA	NA	NA	NA	0	0
MCR1_RBG1	MCR1	P36060	RBG1	0	0	NA	NA	NA	NA	NA	NA	NA	NA	NA	NA	NA	0	0
MCR1_RPO41	MCR1	P36060	RPO41	0	0	NA	NA	NA	NA	NA	NA	NA	NA	NA	NA	NA	0	0
MCR1_RRP6	MCR1	P36060	RRP6	0	0	RRP6 / rest of IPs	MCR1	-0.276123555	0.82877709	RRP6	NA	NA	NA	NA	NA	NA	0	0
MCR1_SET2	MCR1	P36060	SET2	0	0	NA	NA	NA	NA	NA	NA	NA	NA	NA	NA	NA	0	0
MCR1_SEY1	MCR1	P36060	SEY1	0	0	NA	NA	NA	NA	NA	NA	NA	NA	NA	NA	NA	0	0
MCR1_SIW14	MCR1	P36060	SIW14	0	0	SIW14 / rest of IPs	MCR1	0.247632173	0.845940344	SIW14	NA	NA	NA	NA	NA	NA	0	0
MCR1_SNF5	MCR1	P36060	SNF5	0	0	NA	NA	NA	NA	NA	NA	NA	NA	NA	NA	NA	0	0
MCR1_SOD1	MCR1	P36060	SOD1	0	0	NA	NA	NA	NA	NA	NA	NA	NA	NA	NA	NA	0	0
MCR1_STM1	MCR1	P36060	STM1	0	0	STM1 / rest of IPs	MCR1	-0.346988149	0.777238439	STM1	NA	NA	NA	NA	NA	NA	0	0
MCR1_STU2	MCR1	P36060	STU2	0	0	NA	NA	NA	NA	NA	NA	NA	NA	NA	NA	NA	0	0
MCR1_SUB1	MCR1	P36060	SUB1	0	0	NA	NA	NA	NA	NA	NA	NA	NA	NA	NA	NA	0	0
MCR1_TMA46	MCR1	P36060	TMA46	0	0	NA	NA	NA	NA	NA	NA	NA	NA	NA	NA	NA	0	0
MCR1_TOM70	MCR1	P36060	TOM70	0	0	TOM70 / rest of IPs	MCR1	-0.82928162	0.678898174	TOM70	MCR1	TOM70	0	1	0	0	1	0
MCR1_TUB4	MCR1	P36060	TUB4	0	0	TUB4 / rest of IPs	MCR1	1.23754651	0.024965755	TUB4	NA	NA	NA	NA	NA	NA	0	0
MCX1_MRP51	MCX1	P38323	MRP51	0	0	NA	NA	NA	NA	NA	NA	NA	NA	NA	NA	NA	0	0
MCX1_NDC80	MCX1	P38323	NDC80	0	0	NA	NA	NA	NA	NA	NA	NA	NA	NA	NA	NA	0	0
MCX1_NDT80	MCX1	P38323	NDT80	0	0	NA	NA	NA	NA	NA	NA	NA	NA	NA	NA	NA	0	0
MCX1_NMD2	MCX1	P38323	NMD2	0	0	NA	NA	NA	NA	NA	NA	NA	NA	NA	NA	NA	0	0
MCX1_NMD4	MCX1	P38323	NMD4	0	0	NA	NA	NA	NA	NA	NA	NA	NA	NA	NA	NA	0	0
MCX1_NUF2	MCX1	P38323	NUF2	0	0	NA	NA	NA	NA	NA	NA	NA	NA	NA	NA	NA	0	0
MCX1_NUM1	MCX1	P38323	NUM1	0	0	NA	NA	NA	NA	NA	MCX1	NUM1	0	1	0	0	1	0
MCX1_NUP1	MCX1	P38323	NUP1	0	0	NUP1 / rest of IPs	MCX1	0.192090844	0.683215708	NUP1	NA	NA	NA	NA	NA	NA	0	0
MCX1_PRP4	MCX1	P38323	PRP4	0	0	PRP4 / rest of IPs	MCX1	-0.125688082	0.901146435	PRP4	NA	NA	NA	NA	NA	NA	0	0
MCX1_RBG1	MCX1	P38323	RBG1	0	0	NA	NA	NA	NA	NA	NA	NA	NA	NA	NA	NA	0	0
MCX1_RPO41	MCX1	P38323	RPO41	0	0	NA	NA	NA	NA	NA	NA	NA	NA	NA	NA	NA	0	0
MCX1_RRP6	MCX1	P38323	RRP6	0	0	NA	NA	NA	NA	NA	NA	NA	NA	NA	NA	NA	0	0
MCX1_SET2	MCX1	P38323	SET2	0	0	NA	NA	NA	NA	NA	NA	NA	NA	NA	NA	NA	0	0
MCX1_SEY1	MCX1	P38323	SEY1	0	0	NA	NA	NA	NA	NA	NA	NA	NA	NA	NA	NA	0	0
MCX1_SIW14	MCX1	P38323	SIW14	0	0	SIW14 / rest of IPs	MCX1	0.32590501	0.612895822	SIW14	NA	NA	NA	NA	NA	NA	0	0
MCX1_SNF5	MCX1	P38323	SNF5	0	0	NA	NA	NA	NA	NA	NA	NA	NA	NA	NA	NA	0	0
MCX1_SOD1	MCX1	P38323	SOD1	0	0	NA	NA	NA	NA	NA	NA	NA	NA	NA	NA	NA	0	0
MCX1_STM1	MCX1	P38323	STM1	0	0	STM1 / rest of IPs	MCX1	0.060312068	0.916019277	STM1	NA	NA	NA	NA	NA	NA	0	0
MCX1_STU2	MCX1	P38323	STU2	0	0	NA	NA	NA	NA	NA	NA	NA	NA	NA	NA	NA	0	0
MCX1_SUB1	MCX1	P38323	SUB1	0	0	NA	NA	NA	NA	NA	NA	NA	NA	NA	NA	NA	0	0
MCX1_TMA46	MCX1	P38323	TMA46	0	0	NA	NA	NA	NA	NA	NA	NA	NA	NA	NA	NA	0	0
MCX1_TOM70	MCX1	P38323	TOM70	0	0	NA	NA	NA	NA	NA	NA	NA	NA	NA	NA	NA	0	0
MCX1_TUB4	MCX1	P38323	TUB4	0	0	TUB4 / rest of IPs	MCX1	-0.607084215	0.482037027	TUB4	NA	NA	NA	NA	NA	NA	0	0
MDH1_MRP51	MDH1	P17505	MRP51	0	0	MRP51 / rest of IPs	MDH1	-0.942059267	0.360890035	MRP51	NA	NA	NA	NA	NA	NA	0	0
MDH1_NDC80	MDH1	P17505	NDC80	0	0	NDC80 / rest of IPs	MDH1	0.980837057	0.063928095	NDC80	NA	NA	NA	NA	NA	NA	0	0
MDH1_NDT80	MDH1	P17505	NDT80	0.681	94.8	NDT80 / rest of IPs	MDH1	4.535534417	1.35180469769091e-11	NDT80	NA	NA	NA	NA	NA	NA	0	0
MDH1_NMD2	MDH1	P17505	NMD2	0	0	NMD2 / rest of IPs	MDH1	-0.379720908	0.3021186	NMD2	NA	NA	NA	NA	NA	NA	0	0
MDH1_NMD4	MDH1	P17505	NMD4	0	0	NMD4 / rest of IPs	MDH1	-1.527163361	0.673194597	NMD4	NA	NA	NA	NA	NA	NA	0	0
MDH1_NUF2	MDH1	P17505	NUF2	0	0	NUF2 / rest of IPs	MDH1	1.590906502	9.02834382817481e-06	NUF2	NA	NA	NA	NA	NA	NA	0	0
MDH1_NUM1	MDH1	P17505	NUM1	0	0	NUM1 / rest of IPs	MDH1	-0.296123009	0.287299337	NUM1	NA	NA	NA	NA	NA	NA	0	0
MDH1_NUP1	MDH1	P17505	NUP1	0	0	NUP1 / rest of IPs	MDH1	0.910606901	0.01736047	NUP1	NA	NA	NA	NA	NA	NA	0	0
MDH1_PRP4	MDH1	P17505	PRP4	0	0	PRP4 / rest of IPs	MDH1	0.814392572	0.084688937	PRP4	NA	NA	NA	NA	NA	NA	0	0
MDH1_RBG1	MDH1	P17505	RBG1	0	0	RBG1 / rest of IPs	MDH1	-1.128162427	0.005726656	RBG1	NA	NA	NA	NA	NA	NA	0	0
MDH1_RPO41	MDH1	P17505	RPO41	0	0	RPO41 / rest of IPs	MDH1	-0.979995352	0.00117114	RPO41	NA	NA	NA	NA	NA	NA	0	0
MDH1_RRP6	MDH1	P17505	RRP6	0	0	RRP6 / rest of IPs	MDH1	-0.393766781	0.608090741	RRP6	NA	NA	NA	NA	NA	NA	0	0
MDH1_SET2	MDH1	P17505	SET2	0	0	SET2 / rest of IPs	MDH1	-0.934213581	0.372853088	SET2	NA	NA	NA	NA	NA	NA	0	0
MDH1_SEY1	MDH1	P17505	SEY1	0	0	SEY1 / rest of IPs	MDH1	-1.574732928	0.028735124	SEY1	NA	NA	NA	NA	NA	NA	0	0
MDH1_SIW14	MDH1	P17505	SIW14	0	0	SIW14 / rest of IPs	MDH1	-0.680661617	0.478917875	SIW14	NA	NA	NA	NA	NA	NA	0	0
MDH1_SNF5	MDH1	P17505	SNF5	0	0	SNF5 / rest of IPs	MDH1	1.775376552	7.41261583662251e-05	SNF5	NA	NA	NA	NA	NA	NA	0	0
MDH1_SOD1	MDH1	P17505	SOD1	0	0	SOD1 / rest of IPs	MDH1	-0.883752025	0.237518441	SOD1	NA	NA	NA	NA	NA	NA	0	0
MDH1_STM1	MDH1	P17505	STM1	0	0	STM1 / rest of IPs	MDH1	-0.758648413	0.419155834	STM1	NA	NA	NA	NA	NA	NA	0	0
MDH1_STU2	MDH1	P17505	STU2	0	0	STU2 / rest of IPs	MDH1	-1.109013347	0.342243917	STU2	NA	NA	NA	NA	NA	NA	0	0
MDH1_SUB1	MDH1	P17505	SUB1	0	0	SUB1 / rest of IPs	MDH1	-0.324003298	0.244855391	SUB1	NA	NA	NA	NA	NA	NA	0	0
MDH1_TMA46	MDH1	P17505	TMA46	0	0	TMA46 / rest of IPs	MDH1	-1.710102622	8.77749375434095e-05	TMA46	NA	NA	NA	NA	NA	NA	0	0
MDH1_TOM70	MDH1	P17505	TOM70	0	0	TOM70 / rest of IPs	MDH1	0.370377435	0.460422868	TOM70	NA	NA	NA	NA	NA	NA	0	0
MDH1_TUB4	MDH1	P17505	TUB4	0	0	TUB4 / rest of IPs	MDH1	1.407300849	0.000820679	TUB4	NA	NA	NA	NA	NA	NA	0	0
MDH2_MRP51	MDH2	P22133	MRP51	0	0	MRP51 / rest of IPs	MDH2	-0.668167248	0.033147906	MRP51	NA	NA	NA	NA	NA	NA	0	0
MDH2_NDC80	MDH2	P22133	NDC80	0	0	NA	NA	NA	NA	NA	NA	NA	NA	NA	NA	NA	0	0
MDH2_NDT80	MDH2	P22133	NDT80	0.866	30.18	NDT80 / rest of IPs	MDH2	5.340961814	4.91200484500553e-22	NDT80	NA	NA	NA	NA	NA	NA	0	0
MDH2_NMD2	MDH2	P22133	NMD2	0	0	NMD2 / rest of IPs	MDH2	0.124298382	0.677486946	NMD2	NA	NA	NA	NA	NA	NA	0	0
MDH2_NMD4	MDH2	P22133	NMD4	0	0	NA	NA	NA	NA	NA	NA	NA	NA	NA	NA	NA	0	0
MDH2_NUF2	MDH2	P22133	NUF2	0	0	NUF2 / rest of IPs	MDH2	0.060153361	0.80108982	NUF2	NA	NA	NA	NA	NA	NA	0	0
MDH2_NUM1	MDH2	P22133	NUM1	0	0	NUM1 / rest of IPs	MDH2	-0.151419081	0.661372394	NUM1	NA	NA	NA	NA	NA	NA	0	0
MDH2_NUP1	MDH2	P22133	NUP1	0	0	NUP1 / rest of IPs	MDH2	-1.489981364	0.143867929	NUP1	NA	NA	NA	NA	NA	NA	0	0
MDH2_PRP4	MDH2	P22133	PRP4	0	0	PRP4 / rest of IPs	MDH2	-1.300949662	0.274721307	PRP4	MDH2	PRP4	0	1	0	0	1	0
MDH2_RBG1	MDH2	P22133	RBG1	0	0	RBG1 / rest of IPs	MDH2	0.193035045	0.443169616	RBG1	NA	NA	NA	NA	NA	NA	0	0
MDH2_RPO41	MDH2	P22133	RPO41	0	0	RPO41 / rest of IPs	MDH2	-0.545466765	0.176346665	RPO41	NA	NA	NA	NA	NA	NA	0	0
MDH2_RRP6	MDH2	P22133	RRP6	0	0	NA	NA	NA	NA	NA	NA	NA	NA	NA	NA	NA	0	0
MDH2_SET2	MDH2	P22133	SET2	0	0	SET2 / rest of IPs	MDH2	-0.490621142	0.09123693	SET2	NA	NA	NA	NA	NA	NA	0	0
MDH2_SEY1	MDH2	P22133	SEY1	0	0	SEY1 / rest of IPs	MDH2	-0.301556124	0.631603004	SEY1	NA	NA	NA	NA	NA	NA	0	0
MDH2_SIW14	MDH2	P22133	SIW14	0	0	SIW14 / rest of IPs	MDH2	-1.071689756	0.539105063	SIW14	NA	NA	NA	NA	NA	NA	0	0
MDH2_SNF5	MDH2	P22133	SNF5	0	0	SNF5 / rest of IPs	MDH2	-0.408740296	0.119897058	SNF5	NA	NA	NA	NA	NA	NA	0	0
MDH2_SOD1	MDH2	P22133	SOD1	0	0	SOD1 / rest of IPs	MDH2	-0.095712174	0.826676473	SOD1	NA	NA	NA	NA	NA	NA	0	0
MDH2_STM1	MDH2	P22133	STM1	0	0	STM1 / rest of IPs	MDH2	3.35656695	0.000141262	STM1	NA	NA	NA	NA	NA	NA	0	0
MDH2_STU2	MDH2	P22133	STU2	0	0	STU2 / rest of IPs	MDH2	-0.340150241	0.169944378	STU2	NA	NA	NA	NA	NA	NA	0	0
MDH2_SUB1	MDH2	P22133	SUB1	0	0	SUB1 / rest of IPs	MDH2	-0.558415345	0.399087456	SUB1	NA	NA	NA	NA	NA	NA	0	0
MDH2_TMA46	MDH2	P22133	TMA46	0	0	TMA46 / rest of IPs	MDH2	-0.782979647	0.225804993	TMA46	NA	NA	NA	NA	NA	NA	0	0
MDH2_TOM70	MDH2	P22133	TOM70	0	0	NA	NA	NA	NA	NA	NA	NA	NA	NA	NA	NA	0	0
MDH2_TUB4	MDH2	P22133	TUB4	0	0	TUB4 / rest of IPs	MDH2	1.313687928	0.366503005	TUB4	NA	NA	NA	NA	NA	NA	0	0
MDH3_MRP51	MDH3	P32419	MRP51	0	0	NA	NA	NA	NA	NA	NA	NA	NA	NA	NA	NA	0	0
MDH3_NDC80	MDH3	P32419	NDC80	0	0	NA	NA	NA	NA	NA	NA	NA	NA	NA	NA	NA	0	0
MDH3_NDT80	MDH3	P32419	NDT80	0	0	NA	NA	NA	NA	NA	NA	NA	NA	NA	NA	NA	0	0
MDH3_NMD2	MDH3	P32419	NMD2	0	0	NA	NA	NA	NA	NA	NA	NA	NA	NA	NA	NA	0	0
MDH3_NMD4	MDH3	P32419	NMD4	0	0	NA	NA	NA	NA	NA	NA	NA	NA	NA	NA	NA	0	0
MDH3_NUF2	MDH3	P32419	NUF2	0	0	NA	NA	NA	NA	NA	NA	NA	NA	NA	NA	NA	0	0
MDH3_NUM1	MDH3	P32419	NUM1	0	0	NA	NA	NA	NA	NA	NA	NA	NA	NA	NA	NA	0	0
MDH3_NUP1	MDH3	P32419	NUP1	0	0	NUP1 / rest of IPs	MDH3	0.376514946	0.202736773	NUP1	NA	NA	NA	NA	NA	NA	0	0
MDH3_PRP4	MDH3	P32419	PRP4	0	0	PRP4 / rest of IPs	MDH3	0.301152346	0.57579971	PRP4	NA	NA	NA	NA	NA	NA	0	0
MDH3_RBG1	MDH3	P32419	RBG1	0	0	NA	NA	NA	NA	NA	NA	NA	NA	NA	NA	NA	0	0
MDH3_RPO41	MDH3	P32419	RPO41	0	0	NA	NA	NA	NA	NA	NA	NA	NA	NA	NA	NA	0	0
MDH3_RRP6	MDH3	P32419	RRP6	0	0	NA	NA	NA	NA	NA	MDH3	RRP6	0	1	0	0	1	0
MDH3_SET2	MDH3	P32419	SET2	0	0	NA	NA	NA	NA	NA	NA	NA	NA	NA	NA	NA	0	0
MDH3_SEY1	MDH3	P32419	SEY1	0	0	NA	NA	NA	NA	NA	NA	NA	NA	NA	NA	NA	0	0
MDH3_SIW14	MDH3	P32419	SIW14	0	0	SIW14 / rest of IPs	MDH3	-1.585023019	0.051854616	SIW14	NA	NA	NA	NA	NA	NA	0	0
MDH3_SNF5	MDH3	P32419	SNF5	0	0	NA	NA	NA	NA	NA	NA	NA	NA	NA	NA	NA	0	0
MDH3_SOD1	MDH3	P32419	SOD1	0	0	NA	NA	NA	NA	NA	NA	NA	NA	NA	NA	NA	0	0
MDH3_STM1	MDH3	P32419	STM1	0	0	STM1 / rest of IPs	MDH3	-2.113414384	0.000140617	STM1	NA	NA	NA	NA	NA	NA	0	0
MDH3_STU2	MDH3	P32419	STU2	0	0	NA	NA	NA	NA	NA	NA	NA	NA	NA	NA	NA	0	0
MDH3_SUB1	MDH3	P32419	SUB1	0	0	NA	NA	NA	NA	NA	NA	NA	NA	NA	NA	NA	0	0
MDH3_TMA46	MDH3	P32419	TMA46	0	0	NA	NA	NA	NA	NA	MDH3	TMA46	0	1	0	0	1	0
MDH3_TOM70	MDH3	P32419	TOM70	0	0	NA	NA	NA	NA	NA	NA	NA	NA	NA	NA	NA	0	0
MDH3_TUB4	MDH3	P32419	TUB4	0	0	TUB4 / rest of IPs	MDH3	0.893072866	0.643372956	TUB4	NA	NA	NA	NA	NA	NA	0	0
MDJ1_MRP51	NA	NA	NA	NA	NA	MRP51 / rest of IPs	MDJ1	-0.498563966	0.578662876	MRP51	NA	NA	NA	NA	NA	NA	0	0
MDJ1_NDC80	NA	NA	NA	NA	NA	NDC80 / rest of IPs	MDJ1	-0.278747287	0.640912185	NDC80	NA	NA	NA	NA	NA	NA	0	0
MDJ1_NDT80	NA	NA	NA	NA	NA	NDT80 / rest of IPs	MDJ1	-0.273189807	0.466569736	NDT80	NA	NA	NA	NA	NA	NA	0	0
MDJ1_NMD2	NA	NA	NA	NA	NA	NMD2 / rest of IPs	MDJ1	-0.429739917	0.108472862	NMD2	NA	NA	NA	NA	NA	NA	0	0
MDJ1_NMD4	NA	NA	NA	NA	NA	NMD4 / rest of IPs	MDJ1	-0.849065767	0.091420222	NMD4	NA	NA	NA	NA	NA	NA	0	0
MDJ1_NUF2	NA	NA	NA	NA	NA	NUF2 / rest of IPs	MDJ1	-0.370293769	0.090004056	NUF2	NA	NA	NA	NA	NA	NA	0	0
MDJ1_NUM1	NA	NA	NA	NA	NA	NUM1 / rest of IPs	MDJ1	-0.934248979	0.160681269	NUM1	NA	NA	NA	NA	NA	NA	0	0
MDJ1_NUP1	NA	NA	NA	NA	NA	NUP1 / rest of IPs	MDJ1	0.225519951	0.306149147	NUP1	NA	NA	NA	NA	NA	NA	0	0
MDJ1_PRP4	NA	NA	NA	NA	NA	PRP4 / rest of IPs	MDJ1	0.311602295	0.581014095	PRP4	NA	NA	NA	NA	NA	NA	0	0
MDJ1_RBG1	NA	NA	NA	NA	NA	RBG1 / rest of IPs	MDJ1	0.272447756	0.189206253	RBG1	NA	NA	NA	NA	NA	NA	0	0
MDJ1_RPO41	NA	NA	NA	NA	NA	RPO41 / rest of IPs	MDJ1	-0.126243053	0.819345287	RPO41	NA	NA	NA	NA	NA	NA	0	0
MDJ1_RRP6	NA	NA	NA	NA	NA	RRP6 / rest of IPs	MDJ1	-0.660889646	0.11199508	RRP6	NA	NA	NA	NA	NA	NA	0	0
MDJ1_SET2	NA	NA	NA	NA	NA	SET2 / rest of IPs	MDJ1	0.266554532	0.205070782	SET2	NA	NA	NA	NA	NA	NA	0	0
MDJ1_SEY1	NA	NA	NA	NA	NA	SEY1 / rest of IPs	MDJ1	-1.109193583	0.057317208	SEY1	NA	NA	NA	NA	NA	NA	0	0
MDJ1_SIW14	NA	NA	NA	NA	NA	SIW14 / rest of IPs	MDJ1	-0.274478335	0.644151237	SIW14	NA	NA	NA	NA	NA	NA	0	0
MDJ1_SNF5	NA	NA	NA	NA	NA	SNF5 / rest of IPs	MDJ1	-0.093951503	0.822377717	SNF5	NA	NA	NA	NA	NA	NA	0	0
MDJ1_SOD1	NA	NA	NA	NA	NA	SOD1 / rest of IPs	MDJ1	2.521617668	1.64307640051528e-06	SOD1	NA	NA	NA	NA	NA	NA	0	0
MDJ1_STM1	NA	NA	NA	NA	NA	STM1 / rest of IPs	MDJ1	-0.333168966	0.380793739	STM1	NA	NA	NA	NA	NA	NA	0	0
MDJ1_STU2	NA	NA	NA	NA	NA	STU2 / rest of IPs	MDJ1	-0.668692912	0.521769063	STU2	NA	NA	NA	NA	NA	NA	0	0
MDJ1_SUB1	NA	NA	NA	NA	NA	SUB1 / rest of IPs	MDJ1	0.576248582	0.731380864	SUB1	NA	NA	NA	NA	NA	NA	0	0
MDJ1_TMA46	NA	NA	NA	NA	NA	TMA46 / rest of IPs	MDJ1	-0.656831935	0.010479313	TMA46	MDJ1	TMA46	0	1	0	0	1	0
MDJ1_TOM70	NA	NA	NA	NA	NA	TOM70 / rest of IPs	MDJ1	-1.23621778	0.284395468	TOM70	NA	NA	NA	NA	NA	NA	0	0
MDJ1_TUB4	NA	NA	NA	NA	NA	TUB4 / rest of IPs	MDJ1	0.455931527	0.039282089	TUB4	NA	NA	NA	NA	NA	NA	0	0
MDL1_NUP1	NA	NA	NA	NA	NA	NUP1 / rest of IPs	MDL1	0.279348297	0.794826005	NUP1	NA	NA	NA	NA	NA	NA	0	0
MDL1_PRP4	NA	NA	NA	NA	NA	PRP4 / rest of IPs	MDL1	-0.402209705	0.730531736	PRP4	NA	NA	NA	NA	NA	NA	0	0
MDL1_SIW14	NA	NA	NA	NA	NA	SIW14 / rest of IPs	MDL1	-0.470081279	0.121704765	SIW14	NA	NA	NA	NA	NA	NA	0	0
MDL1_STM1	NA	NA	NA	NA	NA	STM1 / rest of IPs	MDL1	0.093110743	0.939440583	STM1	NA	NA	NA	NA	NA	NA	0	0
MDL1_TUB4	NA	NA	NA	NA	NA	TUB4 / rest of IPs	MDL1	0.312958111	0.600752583	TUB4	MDL1	TUB4	0	1	0	0	1	0
MDM36_MRP51	NA	NA	NA	NA	NA	MRP51 / rest of IPs	MDM36	0.201717886	0.591115588	MRP51	NA	NA	NA	NA	NA	NA	0	0
MDM36_NDT80	NA	NA	NA	NA	NA	NDT80 / rest of IPs	MDM36	-0.837435716	0.223960315	NDT80	NA	NA	NA	NA	NA	NA	0	0
MDM36_NMD2	NA	NA	NA	NA	NA	NMD2 / rest of IPs	MDM36	-0.372689849	0.668880795	NMD2	NA	NA	NA	NA	NA	NA	0	0
MDM36_NUF2	NA	NA	NA	NA	NA	NUF2 / rest of IPs	MDM36	-0.173394051	0.536229599	NUF2	NA	NA	NA	NA	NA	NA	0	0
MDM36_NUM1	NA	NA	NA	NA	NA	NUM1 / rest of IPs	MDM36	6.176497226	0.00824982	NUM1	MDM36	NUM1	0	1	1	0	2	1
MDM36_RBG1	NA	NA	NA	NA	NA	RBG1 / rest of IPs	MDM36	-0.237220262	0.786621707	RBG1	NA	NA	NA	NA	NA	NA	0	0
MDM36_RPO41	NA	NA	NA	NA	NA	RPO41 / rest of IPs	MDM36	-0.617043888	0.320878286	RPO41	NA	NA	NA	NA	NA	NA	0	0
MDM36_SET2	NA	NA	NA	NA	NA	SET2 / rest of IPs	MDM36	-0.342314978	0.569650969	SET2	NA	NA	NA	NA	NA	NA	0	0
MDM36_SEY1	NA	NA	NA	NA	NA	SEY1 / rest of IPs	MDM36	-0.54806114	0.450817061	SEY1	NA	NA	NA	NA	NA	NA	0	0
MDM36_SNF5	NA	NA	NA	NA	NA	SNF5 / rest of IPs	MDM36	-0.413619468	0.704070696	SNF5	NA	NA	NA	NA	NA	NA	0	0
MDM36_SOD1	NA	NA	NA	NA	NA	SOD1 / rest of IPs	MDM36	-0.74868065	0.08468646	SOD1	NA	NA	NA	NA	NA	NA	0	0
MDM36_STU2	NA	NA	NA	NA	NA	STU2 / rest of IPs	MDM36	0.269057786	0.432547238	STU2	NA	NA	NA	NA	NA	NA	0	0
MDM36_SUB1	NA	NA	NA	NA	NA	SUB1 / rest of IPs	MDM36	-0.867598405	0.225004105	SUB1	MDM36	SUB1	0	1	0	0	1	0
MDM36_TMA46	NA	NA	NA	NA	NA	TMA46 / rest of IPs	MDM36	0.011489229	0.968582018	TMA46	NA	NA	NA	NA	NA	NA	0	0
MDN1_MRP51	MDN1	Q12019	MRP51	0	0	MRP51 / rest of IPs	MDN1	-0.291201172	0.466296744	MRP51	NA	NA	NA	NA	NA	NA	0	0
MDN1_NDC80	MDN1	Q12019	NDC80	0	0	NDC80 / rest of IPs	MDN1	-0.804567526	0.200055497	NDC80	NA	NA	NA	NA	NA	NA	0	0
MDN1_NDT80	MDN1	Q12019	NDT80	0	0	NDT80 / rest of IPs	MDN1	0.147027788	0.677935551	NDT80	NA	NA	NA	NA	NA	NA	0	0
MDN1_NMD2	MDN1	Q12019	NMD2	0	0	NMD2 / rest of IPs	MDN1	0.296985808	0.020403621	NMD2	NA	NA	NA	NA	NA	NA	0	0
MDN1_NMD4	MDN1	Q12019	NMD4	0	0	NMD4 / rest of IPs	MDN1	-0.866634917	0.190254355	NMD4	NA	NA	NA	NA	NA	NA	0	0
MDN1_NUF2	MDN1	Q12019	NUF2	0	0	NUF2 / rest of IPs	MDN1	-0.099209795	0.801345061	NUF2	NA	NA	NA	NA	NA	NA	0	0
MDN1_NUM1	MDN1	Q12019	NUM1	0	0	NUM1 / rest of IPs	MDN1	0.458565382	0.004211753	NUM1	MDN1	NUM1	0	1	0	0	1	0
MDN1_NUP1	MDN1	Q12019	NUP1	0	0	NUP1 / rest of IPs	MDN1	-0.181013617	0.869797885	NUP1	NA	NA	NA	NA	NA	NA	0	0
MDN1_PRP4	MDN1	Q12019	PRP4	0	0	PRP4 / rest of IPs	MDN1	-1.142422301	0.000607985	PRP4	NA	NA	NA	NA	NA	NA	0	0
MDN1_RBG1	MDN1	Q12019	RBG1	0	0	RBG1 / rest of IPs	MDN1	-0.500664922	0.230731617	RBG1	NA	NA	NA	NA	NA	NA	0	0
MDN1_RPO41	MDN1	Q12019	RPO41	0	0	RPO41 / rest of IPs	MDN1	-0.670522817	0.062699272	RPO41	NA	NA	NA	NA	NA	NA	0	0
MDN1_RRP6	MDN1	Q12019	RRP6	0	0	RRP6 / rest of IPs	MDN1	-0.472789399	0.463632771	RRP6	NA	NA	NA	NA	NA	NA	0	0
MDN1_SET2	MDN1	Q12019	SET2	0	0	SET2 / rest of IPs	MDN1	-0.255683612	0.411641072	SET2	NA	NA	NA	NA	NA	NA	0	0
MDN1_SEY1	MDN1	Q12019	SEY1	0	0	SEY1 / rest of IPs	MDN1	0.184531757	0.529777974	SEY1	NA	NA	NA	NA	NA	NA	0	0
MDN1_SIW14	MDN1	Q12019	SIW14	0	0	SIW14 / rest of IPs	MDN1	-1.228089565	0.451236251	SIW14	NA	NA	NA	NA	NA	NA	0	0
MDN1_SNF5	MDN1	Q12019	SNF5	0	0	SNF5 / rest of IPs	MDN1	0.237253699	0.590666276	SNF5	NA	NA	NA	NA	NA	NA	0	0
MDN1_SOD1	MDN1	Q12019	SOD1	0	0	SOD1 / rest of IPs	MDN1	0.655692002	0.753341095	SOD1	NA	NA	NA	NA	NA	NA	0	0
MDN1_STM1	MDN1	Q12019	STM1	0	0	STM1 / rest of IPs	MDN1	-0.609301748	0.480332094	STM1	NA	NA	NA	NA	NA	NA	0	0
MDN1_STU2	MDN1	Q12019	STU2	0	0	STU2 / rest of IPs	MDN1	-0.526610348	0.067347913	STU2	NA	NA	NA	NA	NA	NA	0	0
MDN1_SUB1	MDN1	Q12019	SUB1	0	0	SUB1 / rest of IPs	MDN1	0.489120968	0.759695661	SUB1	NA	NA	NA	NA	NA	NA	0	0
MDN1_TMA46	MDN1	Q12019	TMA46	0	0	TMA46 / rest of IPs	MDN1	0.444975448	0.001782844	TMA46	NA	NA	NA	NA	NA	NA	0	0
MDN1_TOM70	MDN1	Q12019	TOM70	0	0	TOM70 / rest of IPs	MDN1	-0.527323638	0.459906994	TOM70	NA	NA	NA	NA	NA	NA	0	0
MDN1_TUB4	MDN1	Q12019	TUB4	0	0	TUB4 / rest of IPs	MDN1	0.159156277	0.834161548	TUB4	NA	NA	NA	NA	NA	NA	0	0
MEF1_NUP1	NA	NA	NA	NA	NA	NUP1 / rest of IPs	MEF1	-0.073490686	0.94958965	NUP1	NA	NA	NA	NA	NA	NA	0	0
MEF1_PRP4	NA	NA	NA	NA	NA	PRP4 / rest of IPs	MEF1	-0.751264983	0.298146545	PRP4	MEF1	PRP4	0	1	0	0	1	0
MEF1_SIW14	NA	NA	NA	NA	NA	SIW14 / rest of IPs	MEF1	-0.634662121	0.000113614	SIW14	NA	NA	NA	NA	NA	NA	0	0
MEF1_STM1	NA	NA	NA	NA	NA	STM1 / rest of IPs	MEF1	-0.26232534	0.567989997	STM1	NA	NA	NA	NA	NA	NA	0	0
MEF1_TUB4	NA	NA	NA	NA	NA	TUB4 / rest of IPs	MEF1	0.010355791	0.990232144	TUB4	NA	NA	NA	NA	NA	NA	0	0
MES1_MRP51	MES1	P00958	MRP51	0	0	MRP51 / rest of IPs	MES1	-0.540247174	0.148597791	MRP51	NA	NA	NA	NA	NA	NA	0	0
MES1_NDC80	MES1	P00958	NDC80	0	0	NDC80 / rest of IPs	MES1	1.637446897	0.045917829	NDC80	NA	NA	NA	NA	NA	NA	0	0
MES1_NDT80	MES1	P00958	NDT80	0	0	NDT80 / rest of IPs	MES1	0.004114138	0.988483608	NDT80	NA	NA	NA	NA	NA	NA	0	0
MES1_NMD2	MES1	P00958	NMD2	0	0	NMD2 / rest of IPs	MES1	0.122401073	0.75412684	NMD2	MES1	NMD2	0	1	0	0	1	0
MES1_NMD4	MES1	P00958	NMD4	0	0	NMD4 / rest of IPs	MES1	-0.906622688	0.671117724	NMD4	NA	NA	NA	NA	NA	NA	0	0
MES1_NUF2	MES1	P00958	NUF2	0	0	NUF2 / rest of IPs	MES1	-0.315424894	0.655488687	NUF2	NA	NA	NA	NA	NA	NA	0	0
MES1_NUM1	MES1	P00958	NUM1	0	0	NUM1 / rest of IPs	MES1	-0.14864878	0.374034445	NUM1	NA	NA	NA	NA	NA	NA	0	0
MES1_NUP1	MES1	P00958	NUP1	0	0	NUP1 / rest of IPs	MES1	-0.690060645	0.341431301	NUP1	NA	NA	NA	NA	NA	NA	0	0
MES1_PRP4	MES1	P00958	PRP4	0	0	PRP4 / rest of IPs	MES1	-0.842066315	0.221503604	PRP4	MES1	PRP4	0	1	0	0	1	0
MES1_RBG1	MES1	P00958	RBG1	0	0	RBG1 / rest of IPs	MES1	-0.484747565	0.460530167	RBG1	NA	NA	NA	NA	NA	NA	0	0
MES1_RPO41	MES1	P00958	RPO41	0	0	RPO41 / rest of IPs	MES1	-0.583542348	0.133424325	RPO41	NA	NA	NA	NA	NA	NA	0	0
MES1_RRP6	MES1	P00958	RRP6	0	0	RRP6 / rest of IPs	MES1	0.11793621	0.9357077	RRP6	NA	NA	NA	NA	NA	NA	0	0
MES1_SET2	MES1	P00958	SET2	0	0	SET2 / rest of IPs	MES1	-0.347737546	0.254205054	SET2	NA	NA	NA	NA	NA	NA	0	0
MES1_SEY1	MES1	P00958	SEY1	0	0	SEY1 / rest of IPs	MES1	-0.686452886	0.060125242	SEY1	NA	NA	NA	NA	NA	NA	0	0
MES1_SIW14	MES1	P00958	SIW14	0	0	SIW14 / rest of IPs	MES1	-0.51161222	0.416956355	SIW14	NA	NA	NA	NA	NA	NA	0	0
MES1_SNF5	MES1	P00958	SNF5	0	0	SNF5 / rest of IPs	MES1	0.713883121	0.396112804	SNF5	MES1	SNF5	0	1	0	0	1	0
MES1_SOD1	MES1	P00958	SOD1	0	0	SOD1 / rest of IPs	MES1	0.549784468	0.791857531	SOD1	NA	NA	NA	NA	NA	NA	0	0
MES1_STM1	MES1	P00958	STM1	0	0	STM1 / rest of IPs	MES1	-0.290583202	0.613006412	STM1	NA	NA	NA	NA	NA	NA	0	0
MES1_STU2	MES1	P00958	STU2	0	0	STU2 / rest of IPs	MES1	0.362832048	0.030798064	STU2	NA	NA	NA	NA	NA	NA	0	0
MES1_SUB1	MES1	P00958	SUB1	0	0	SUB1 / rest of IPs	MES1	0.442709169	0.842819212	SUB1	MES1	SUB1	0	1	0	0	1	0
MES1_TMA46	MES1	P00958	TMA46	0	0	TMA46 / rest of IPs	MES1	0.317935911	0.061642418	TMA46	NA	NA	NA	NA	NA	NA	0	0
MES1_TOM70	MES1	P00958	TOM70	0	0	TOM70 / rest of IPs	MES1	-2.58599384	0.003120037	TOM70	MES1	TOM70	0	1	0	0	1	0
MES1_TUB4	MES1	P00958	TUB4	0	0	TUB4 / rest of IPs	MES1	0.800623274	0.004848074	TUB4	NA	NA	NA	NA	NA	NA	0	0
MET10_NUP1	NA	NA	NA	NA	NA	NUP1 / rest of IPs	MET10	0.036612184	0.934929368	NUP1	NA	NA	NA	NA	NA	NA	0	0
MET10_PRP4	NA	NA	NA	NA	NA	PRP4 / rest of IPs	MET10	0.056823528	0.916365353	PRP4	NA	NA	NA	NA	NA	NA	0	0
MET10_SIW14	NA	NA	NA	NA	NA	SIW14 / rest of IPs	MET10	-0.638361404	0.696611476	SIW14	NA	NA	NA	NA	NA	NA	0	0
MET10_STM1	NA	NA	NA	NA	NA	STM1 / rest of IPs	MET10	-1.060385179	0.125700673	STM1	NA	NA	NA	NA	NA	NA	0	0
MET10_TUB4	NA	NA	NA	NA	NA	TUB4 / rest of IPs	MET10	-0.838432131	0.502861128	TUB4	NA	NA	NA	NA	NA	NA	0	0
MET12_NUP1	NA	NA	NA	NA	NA	NUP1 / rest of IPs	MET12	0.256714736	0.650740566	NUP1	NA	NA	NA	NA	NA	NA	0	0
MET12_PRP4	NA	NA	NA	NA	NA	PRP4 / rest of IPs	MET12	-0.410356524	0.048589208	PRP4	NA	NA	NA	NA	NA	NA	0	0
MET12_SIW14	NA	NA	NA	NA	NA	SIW14 / rest of IPs	MET12	0.528095172	0.134229143	SIW14	NA	NA	NA	NA	NA	NA	0	0
MET12_STM1	NA	NA	NA	NA	NA	STM1 / rest of IPs	MET12	0.136168356	0.87698043	STM1	NA	NA	NA	NA	NA	NA	0	0
MET12_TUB4	NA	NA	NA	NA	NA	TUB4 / rest of IPs	MET12	-0.966310403	0.458256675	TUB4	MET12	TUB4	0	1	0	0	1	0
MET13_NUP1	NA	NA	NA	NA	NA	NUP1 / rest of IPs	MET13	0.641031854	0.156556985	NUP1	NA	NA	NA	NA	NA	NA	0	0
MET13_PRP4	NA	NA	NA	NA	NA	PRP4 / rest of IPs	MET13	0.088024725	0.69849627	PRP4	NA	NA	NA	NA	NA	NA	0	0
MET13_SIW14	NA	NA	NA	NA	NA	SIW14 / rest of IPs	MET13	0.347552137	0.732652716	SIW14	NA	NA	NA	NA	NA	NA	0	0
MET13_STM1	NA	NA	NA	NA	NA	STM1 / rest of IPs	MET13	-0.012491089	0.958720634	STM1	NA	NA	NA	NA	NA	NA	0	0
MET13_TUB4	NA	NA	NA	NA	NA	TUB4 / rest of IPs	MET13	-0.340920855	0.711761375	TUB4	NA	NA	NA	NA	NA	NA	0	0
MET17_MRP51	MET17	P06106	MRP51	0	0	MRP51 / rest of IPs	MET17	-1.511788413	0.031767601	MRP51	NA	NA	NA	NA	NA	NA	0	0
MET17_NDC80	MET17	P06106	NDC80	0	0	NDC80 / rest of IPs	MET17	0.720096049	0.231268544	NDC80	NA	NA	NA	NA	NA	NA	0	0
MET17_NDT80	MET17	P06106	NDT80	0	0	NDT80 / rest of IPs	MET17	0.771861297	0.311431219	NDT80	NA	NA	NA	NA	NA	NA	0	0
MET17_NMD2	MET17	P06106	NMD2	0	0	NMD2 / rest of IPs	MET17	-0.792732197	0.008970641	NMD2	NA	NA	NA	NA	NA	NA	0	0
MET17_NMD4	MET17	P06106	NMD4	0	0	NMD4 / rest of IPs	MET17	-1.527441806	0.582719154	NMD4	NA	NA	NA	NA	NA	NA	0	0
MET17_NUF2	MET17	P06106	NUF2	0	0	NUF2 / rest of IPs	MET17	-0.069041881	0.908375027	NUF2	NA	NA	NA	NA	NA	NA	0	0
MET17_NUM1	MET17	P06106	NUM1	0	0	NUM1 / rest of IPs	MET17	0.576079576	0.635961915	NUM1	NA	NA	NA	NA	NA	NA	0	0
MET17_NUP1	MET17	P06106	NUP1	0	0	NUP1 / rest of IPs	MET17	0.230167108	0.500017629	NUP1	NA	NA	NA	NA	NA	NA	0	0
MET17_PRP4	MET17	P06106	PRP4	0	0	PRP4 / rest of IPs	MET17	0.551591405	0.263844968	PRP4	NA	NA	NA	NA	NA	NA	0	0
MET17_RBG1	MET17	P06106	RBG1	0	0	RBG1 / rest of IPs	MET17	-0.607717466	0.037464754	RBG1	NA	NA	NA	NA	NA	NA	0	0
MET17_RPO41	MET17	P06106	RPO41	0	0	RPO41 / rest of IPs	MET17	-0.804253614	0.035600452	RPO41	NA	NA	NA	NA	NA	NA	0	0
MET17_RRP6	MET17	P06106	RRP6	0	0	RRP6 / rest of IPs	MET17	-0.238104035	0.762291821	RRP6	NA	NA	NA	NA	NA	NA	0	0
MET17_SET2	MET17	P06106	SET2	0	0	SET2 / rest of IPs	MET17	-1.839227747	2.65370136609546e-07	SET2	MET17	SET2	0	1	0	0	1	0
MET17_SEY1	MET17	P06106	SEY1	0	0	SEY1 / rest of IPs	MET17	-0.472779626	0.115025387	SEY1	NA	NA	NA	NA	NA	NA	0	0
MET17_SIW14	MET17	P06106	SIW14	0	0	SIW14 / rest of IPs	MET17	0.485501816	0.331719877	SIW14	NA	NA	NA	NA	NA	NA	0	0
MET17_SNF5	MET17	P06106	SNF5	0	0	SNF5 / rest of IPs	MET17	2.106853329	1.02641523776295e-08	SNF5	NA	NA	NA	NA	NA	NA	0	0
MET17_SOD1	MET17	P06106	SOD1	0	0	SOD1 / rest of IPs	MET17	0.543154473	0.709545101	SOD1	NA	NA	NA	NA	NA	NA	0	0
MET17_STM1	MET17	P06106	STM1	0	0	STM1 / rest of IPs	MET17	-0.065065479	0.826849833	STM1	NA	NA	NA	NA	NA	NA	0	0
MET17_STU2	MET17	P06106	STU2	0	0	STU2 / rest of IPs	MET17	-1.747841366	4.45827980846943e-07	STU2	NA	NA	NA	NA	NA	NA	0	0
MET17_SUB1	MET17	P06106	SUB1	0	0	SUB1 / rest of IPs	MET17	-0.920430365	0.160430134	SUB1	NA	NA	NA	NA	NA	NA	0	0
MET17_TMA46	MET17	P06106	TMA46	0	0	TMA46 / rest of IPs	MET17	-1.035266079	0.151895503	TMA46	NA	NA	NA	NA	NA	NA	0	0
MET17_TOM70	MET17	P06106	TOM70	0	0	TOM70 / rest of IPs	MET17	0.401734401	0.317265804	TOM70	NA	NA	NA	NA	NA	NA	0	0
MET17_TUB4	MET17	P06106	TUB4	0	0	TUB4 / rest of IPs	MET17	1.479895913	1.37026763915338e-05	TUB4	NA	NA	NA	NA	NA	NA	0	0
MET3_NUP1	NA	NA	NA	NA	NA	NUP1 / rest of IPs	MET3	0.863125975	0.001403081	NUP1	NA	NA	NA	NA	NA	NA	0	0
MET3_PRP4	NA	NA	NA	NA	NA	PRP4 / rest of IPs	MET3	0.553516603	0.164775599	PRP4	NA	NA	NA	NA	NA	NA	0	0
MET3_SIW14	NA	NA	NA	NA	NA	SIW14 / rest of IPs	MET3	-1.587722744	0.168354291	SIW14	NA	NA	NA	NA	NA	NA	0	0
MET3_STM1	NA	NA	NA	NA	NA	STM1 / rest of IPs	MET3	-0.27253073	0.422170285	STM1	NA	NA	NA	NA	NA	NA	0	0
MET3_TUB4	NA	NA	NA	NA	NA	TUB4 / rest of IPs	MET3	0.319346194	0.370752323	TUB4	NA	NA	NA	NA	NA	NA	0	0
MET5_NUP1	NA	NA	NA	NA	NA	NUP1 / rest of IPs	MET5	-0.094506251	0.57921179	NUP1	NA	NA	NA	NA	NA	NA	0	0
MET5_PRP4	NA	NA	NA	NA	NA	PRP4 / rest of IPs	MET5	0.245550541	0.805733553	PRP4	NA	NA	NA	NA	NA	NA	0	0
MET5_SIW14	NA	NA	NA	NA	NA	SIW14 / rest of IPs	MET5	-0.735116793	0.554588287	SIW14	MET5	SIW14	0	1	0	0	1	0
MET5_STM1	NA	NA	NA	NA	NA	STM1 / rest of IPs	MET5	-0.425661725	0.751850113	STM1	NA	NA	NA	NA	NA	NA	0	0
MET5_TUB4	NA	NA	NA	NA	NA	TUB4 / rest of IPs	MET5	0.491568471	0.525609148	TUB4	NA	NA	NA	NA	NA	NA	0	0
MET6_MRP51	MET6	P05694	MRP51	0	0	MRP51 / rest of IPs	MET6	-0.321255681	0.22020951	MRP51	NA	NA	NA	NA	NA	NA	0	0
MET6_NDC80	MET6	P05694	NDC80	0	0	NDC80 / rest of IPs	MET6	1.241873897	0.08219603	NDC80	NA	NA	NA	NA	NA	NA	0	0
MET6_NDT80	MET6	P05694	NDT80	0	0	NDT80 / rest of IPs	MET6	-0.349233701	0.236267743	NDT80	NA	NA	NA	NA	NA	NA	0	0
MET6_NMD2	MET6	P05694	NMD2	0	0	NMD2 / rest of IPs	MET6	-1.164761212	0.077179298	NMD2	NA	NA	NA	NA	NA	NA	0	0
MET6_NMD4	MET6	P05694	NMD4	0	0	NMD4 / rest of IPs	MET6	-0.964548853	0.648877799	NMD4	NA	NA	NA	NA	NA	NA	0	0
MET6_NUF2	MET6	P05694	NUF2	0	0	NUF2 / rest of IPs	MET6	2.324018829	1.36371011921998e-10	NUF2	NA	NA	NA	NA	NA	NA	0	0
MET6_NUM1	MET6	P05694	NUM1	0	0	NUM1 / rest of IPs	MET6	0.384552292	0.790711066	NUM1	NA	NA	NA	NA	NA	NA	0	0
MET6_NUP1	MET6	P05694	NUP1	0	0	NUP1 / rest of IPs	MET6	0.830771249	0.116020012	NUP1	NA	NA	NA	NA	NA	NA	0	0
MET6_PRP4	MET6	P05694	PRP4	0	0	PRP4 / rest of IPs	MET6	1.289789362	0.01823497	PRP4	NA	NA	NA	NA	NA	NA	0	0
MET6_RBG1	MET6	P05694	RBG1	0	0	RBG1 / rest of IPs	MET6	-0.521114078	0.060620745	RBG1	NA	NA	NA	NA	NA	NA	0	0
MET6_RPO41	MET6	P05694	RPO41	0	0	RPO41 / rest of IPs	MET6	-0.67240882	0.071395416	RPO41	NA	NA	NA	NA	NA	NA	0	0
MET6_RRP6	MET6	P05694	RRP6	0	0	RRP6 / rest of IPs	MET6	-1.758501741	0.551225285	RRP6	NA	NA	NA	NA	NA	NA	0	0
MET6_SET2	MET6	P05694	SET2	0	0	SET2 / rest of IPs	MET6	-0.680842037	0.181273521	SET2	NA	NA	NA	NA	NA	NA	0	0
MET6_SEY1	MET6	P05694	SEY1	0	0	SEY1 / rest of IPs	MET6	-0.738206039	0.36618032	SEY1	NA	NA	NA	NA	NA	NA	0	0
MET6_SIW14	MET6	P05694	SIW14	0	0	SIW14 / rest of IPs	MET6	0.592386552	0.273173714	SIW14	NA	NA	NA	NA	NA	NA	0	0
MET6_SNF5	MET6	P05694	SNF5	0	0	SNF5 / rest of IPs	MET6	2.085098894	0.095302125	SNF5	NA	NA	NA	NA	NA	NA	0	0
MET6_SOD1	MET6	P05694	SOD1	0	0	SOD1 / rest of IPs	MET6	-1.366557535	0.318223104	SOD1	NA	NA	NA	NA	NA	NA	0	0
MET6_STM1	MET6	P05694	STM1	0	0	STM1 / rest of IPs	MET6	-2.209233097	0.107003657	STM1	NA	NA	NA	NA	NA	NA	0	0
MET6_STU2	MET6	P05694	STU2	0	0	STU2 / rest of IPs	MET6	0.026837598	0.922042989	STU2	NA	NA	NA	NA	NA	NA	0	0
MET6_SUB1	MET6	P05694	SUB1	0	0	SUB1 / rest of IPs	MET6	-0.960730077	0.325501414	SUB1	NA	NA	NA	NA	NA	NA	0	0
MET6_TMA46	MET6	P05694	TMA46	0	0	TMA46 / rest of IPs	MET6	-1.245377396	0.192910083	TMA46	NA	NA	NA	NA	NA	NA	0	0
MET6_TOM70	MET6	P05694	TOM70	0	0	TOM70 / rest of IPs	MET6	1.112864111	0.050312916	TOM70	NA	NA	NA	NA	NA	NA	0	0
MET6_TUB4	MET6	P05694	TUB4	0	0	TUB4 / rest of IPs	MET6	1.727394325	0.003608055	TUB4	NA	NA	NA	NA	NA	NA	0	0
MET7_NUP1	NA	NA	NA	NA	NA	NUP1 / rest of IPs	MET7	-0.022869366	0.984615426	NUP1	NA	NA	NA	NA	NA	NA	0	0
MET7_PRP4	NA	NA	NA	NA	NA	PRP4 / rest of IPs	MET7	0.251790937	0.653133482	PRP4	NA	NA	NA	NA	NA	NA	0	0
MET7_SIW14	NA	NA	NA	NA	NA	SIW14 / rest of IPs	MET7	0.019668807	0.965864565	SIW14	NA	NA	NA	NA	NA	NA	0	0
MET7_STM1	NA	NA	NA	NA	NA	STM1 / rest of IPs	MET7	-0.172619849	0.849574259	STM1	NA	NA	NA	NA	NA	NA	0	0
MET7_TUB4	NA	NA	NA	NA	NA	TUB4 / rest of IPs	MET7	-0.212448082	0.865251649	TUB4	NA	NA	NA	NA	NA	NA	0	0
MEU1_MRP51	MEU1	Q07938	MRP51	0	0	MRP51 / rest of IPs	MEU1	-0.680272796	0.294970998	MRP51	NA	NA	NA	NA	NA	NA	0	0
MEU1_NDC80	MEU1	Q07938	NDC80	0	0	NDC80 / rest of IPs	MEU1	-0.399626254	0.780574956	NDC80	NA	NA	NA	NA	NA	NA	0	0
MEU1_NDT80	MEU1	Q07938	NDT80	0	0	NDT80 / rest of IPs	MEU1	-0.405607142	0.206322341	NDT80	NA	NA	NA	NA	NA	NA	0	0
MEU1_NMD2	MEU1	Q07938	NMD2	0	0	NMD2 / rest of IPs	MEU1	-1.325901967	0.00461521	NMD2	NA	NA	NA	NA	NA	NA	0	0
MEU1_NMD4	MEU1	Q07938	NMD4	0	0	NMD4 / rest of IPs	MEU1	-1.550031629	0.026782977	NMD4	NA	NA	NA	NA	NA	NA	0	0
MEU1_NUF2	MEU1	Q07938	NUF2	0	0	NUF2 / rest of IPs	MEU1	-1.066376199	0.002017584	NUF2	MEU1	NUF2	0	1	0	0	1	0
MEU1_NUM1	MEU1	Q07938	NUM1	0	0	NUM1 / rest of IPs	MEU1	0.468722076	0.825795329	NUM1	NA	NA	NA	NA	NA	NA	0	0
MEU1_NUP1	MEU1	Q07938	NUP1	0	0	NUP1 / rest of IPs	MEU1	0.136448978	0.610996348	NUP1	NA	NA	NA	NA	NA	NA	0	0
MEU1_PRP4	MEU1	Q07938	PRP4	0	0	PRP4 / rest of IPs	MEU1	-1.520508574	5.52517358481462e-06	PRP4	MEU1	PRP4	0	1	0	0	1	0
MEU1_RBG1	MEU1	Q07938	RBG1	0	0	RBG1 / rest of IPs	MEU1	-0.802389189	0.342265536	RBG1	NA	NA	NA	NA	NA	NA	0	0
MEU1_RPO41	MEU1	Q07938	RPO41	0	0	RPO41 / rest of IPs	MEU1	-1.26570539	0.001709413	RPO41	NA	NA	NA	NA	NA	NA	0	0
MEU1_RRP6	MEU1	Q07938	RRP6	0	0	RRP6 / rest of IPs	MEU1	-0.412843801	0.809116375	RRP6	NA	NA	NA	NA	NA	NA	0	0
MEU1_SET2	MEU1	Q07938	SET2	0	0	SET2 / rest of IPs	MEU1	-1.342925273	0.1550539	SET2	NA	NA	NA	NA	NA	NA	0	0
MEU1_SEY1	MEU1	Q07938	SEY1	0	0	SEY1 / rest of IPs	MEU1	-1.123703675	0.264270579	SEY1	NA	NA	NA	NA	NA	NA	0	0
MEU1_SIW14	MEU1	Q07938	SIW14	0	0	SIW14 / rest of IPs	MEU1	0.300328159	0.245989462	SIW14	NA	NA	NA	NA	NA	NA	0	0
MEU1_SNF5	MEU1	Q07938	SNF5	0	0	SNF5 / rest of IPs	MEU1	1.707541312	5.95188290496524e-06	SNF5	NA	NA	NA	NA	NA	NA	0	0
MEU1_SOD1	MEU1	Q07938	SOD1	0	0	SOD1 / rest of IPs	MEU1	2.408526479	0.263464158	SOD1	NA	NA	NA	NA	NA	NA	0	0
MEU1_STM1	MEU1	Q07938	STM1	0	0	STM1 / rest of IPs	MEU1	-0.140640222	0.839955868	STM1	NA	NA	NA	NA	NA	NA	0	0
MEU1_STU2	MEU1	Q07938	STU2	0	0	STU2 / rest of IPs	MEU1	-1.110617416	0.219185657	STU2	NA	NA	NA	NA	NA	NA	0	0
MEU1_SUB1	MEU1	Q07938	SUB1	0	0	SUB1 / rest of IPs	MEU1	-0.306836685	0.812919999	SUB1	NA	NA	NA	NA	NA	NA	0	0
MEU1_TMA46	MEU1	Q07938	TMA46	0	0	TMA46 / rest of IPs	MEU1	-1.419224857	0.120944357	TMA46	NA	NA	NA	NA	NA	NA	0	0
MEU1_TOM70	MEU1	Q07938	TOM70	0	0	TOM70 / rest of IPs	MEU1	-0.317713786	0.78017089	TOM70	NA	NA	NA	NA	NA	NA	0	0
MEU1_TUB4	MEU1	Q07938	TUB4	0	0	TUB4 / rest of IPs	MEU1	-0.505963382	0.757445128	TUB4	NA	NA	NA	NA	NA	NA	0	0
MEX67_NUP1	NA	NA	NA	NA	NA	NUP1 / rest of IPs	MEX67	0.074250779	0.910093815	NUP1	MEX67	NUP1	0	1	0	0	1	0
MEX67_PRP4	NA	NA	NA	NA	NA	PRP4 / rest of IPs	MEX67	-0.703721961	0.62264987	PRP4	NA	NA	NA	NA	NA	NA	0	0
MEX67_SIW14	NA	NA	NA	NA	NA	SIW14 / rest of IPs	MEX67	-0.446719755	0.78082591	SIW14	MEX67	SIW14	0	1	0	0	1	0
MEX67_STM1	NA	NA	NA	NA	NA	STM1 / rest of IPs	MEX67	-1.105755359	0.0526386	STM1	NA	NA	NA	NA	NA	NA	0	0
MEX67_TUB4	NA	NA	NA	NA	NA	TUB4 / rest of IPs	MEX67	-1.63247126	0.001351786	TUB4	NA	NA	NA	NA	NA	NA	0	0
MGE1_NUP1	NA	NA	NA	NA	NA	NUP1 / rest of IPs	MGE1	0.719861137	0.209529182	NUP1	NA	NA	NA	NA	NA	NA	0	0
MGE1_PRP4	NA	NA	NA	NA	NA	PRP4 / rest of IPs	MGE1	-0.940524174	0.480901337	PRP4	NA	NA	NA	NA	NA	NA	0	0
MGE1_SIW14	NA	NA	NA	NA	NA	SIW14 / rest of IPs	MGE1	0.134608768	0.901352314	SIW14	NA	NA	NA	NA	NA	NA	0	0
MGE1_STM1	NA	NA	NA	NA	NA	STM1 / rest of IPs	MGE1	-0.286015751	0.759113144	STM1	NA	NA	NA	NA	NA	NA	0	0
MGE1_TUB4	NA	NA	NA	NA	NA	TUB4 / rest of IPs	MGE1	1.052483873	0.001382213	TUB4	NA	NA	NA	NA	NA	NA	0	0
MGM101_MRP51	MGM101	P32787	MRP51	0	0	NA	NA	NA	NA	NA	MGM101	MRP51	0	1	0	0	1	0
MGM101_NDC80	MGM101	P32787	NDC80	0	0	NA	NA	NA	NA	NA	NA	NA	NA	NA	NA	NA	0	0
MGM101_NDT80	MGM101	P32787	NDT80	0	0	NA	NA	NA	NA	NA	NA	NA	NA	NA	NA	NA	0	0
MGM101_NMD2	MGM101	P32787	NMD2	0	0	NA	NA	NA	NA	NA	NA	NA	NA	NA	NA	NA	0	0
MGM101_NMD4	MGM101	P32787	NMD4	0	0	NA	NA	NA	NA	NA	NA	NA	NA	NA	NA	NA	0	0
MGM101_NUF2	MGM101	P32787	NUF2	0	0	NA	NA	NA	NA	NA	NA	NA	NA	NA	NA	NA	0	0
MGM101_NUM1	MGM101	P32787	NUM1	0	0	NA	NA	NA	NA	NA	NA	NA	NA	NA	NA	NA	0	0
MGM101_NUP1	MGM101	P32787	NUP1	0	0	NUP1 / rest of IPs	MGM101	0.208481302	0.615987273	NUP1	NA	NA	NA	NA	NA	NA	0	0
MGM101_PRP4	MGM101	P32787	PRP4	0	0	PRP4 / rest of IPs	MGM101	0.187888927	0.428371357	PRP4	NA	NA	NA	NA	NA	NA	0	0
MGM101_RBG1	MGM101	P32787	RBG1	0	0	NA	NA	NA	NA	NA	NA	NA	NA	NA	NA	NA	0	0
MGM101_RPO41	MGM101	P32787	RPO41	0	0	NA	NA	NA	NA	NA	MGM101	RPO41	0	1	0	0	1	0
MGM101_RRP6	MGM101	P32787	RRP6	0	0	NA	NA	NA	NA	NA	MGM101	RRP6	0	1	0	0	1	0
MGM101_SET2	MGM101	P32787	SET2	0	0	NA	NA	NA	NA	NA	MGM101	SET2	0	1	0	0	1	0
MGM101_SEY1	MGM101	P32787	SEY1	0	0	NA	NA	NA	NA	NA	NA	NA	NA	NA	NA	NA	0	0
MGM101_SIW14	MGM101	P32787	SIW14	0	0	SIW14 / rest of IPs	MGM101	0.569236681	0.011582818	SIW14	NA	NA	NA	NA	NA	NA	0	0
MGM101_SNF5	MGM101	P32787	SNF5	0	0	NA	NA	NA	NA	NA	NA	NA	NA	NA	NA	NA	0	0
MGM101_SOD1	MGM101	P32787	SOD1	0	0	NA	NA	NA	NA	NA	NA	NA	NA	NA	NA	NA	0	0
MGM101_STM1	MGM101	P32787	STM1	0	0	STM1 / rest of IPs	MGM101	-0.603145845	0.613310629	STM1	NA	NA	NA	NA	NA	NA	0	0
MGM101_STU2	MGM101	P32787	STU2	0	0	NA	NA	NA	NA	NA	NA	NA	NA	NA	NA	NA	0	0
MGM101_SUB1	MGM101	P32787	SUB1	0	0	NA	NA	NA	NA	NA	NA	NA	NA	NA	NA	NA	0	0
MGM101_TMA46	MGM101	P32787	TMA46	0	0	NA	NA	NA	NA	NA	NA	NA	NA	NA	NA	NA	0	0
MGM101_TOM70	MGM101	P32787	TOM70	0	0	NA	NA	NA	NA	NA	MGM101	TOM70	0	1	0	0	1	0
MGM101_TUB4	MGM101	P32787	TUB4	0	0	TUB4 / rest of IPs	MGM101	-1.460792298	0.19243007	TUB4	NA	NA	NA	NA	NA	NA	0	0
MGR1_NUP1	NA	NA	NA	NA	NA	NUP1 / rest of IPs	MGR1	0.220600723	0.21215916	NUP1	NA	NA	NA	NA	NA	NA	0	0
MGR1_PRP4	NA	NA	NA	NA	NA	PRP4 / rest of IPs	MGR1	-0.203373054	0.189998816	PRP4	NA	NA	NA	NA	NA	NA	0	0
MGR1_SIW14	NA	NA	NA	NA	NA	SIW14 / rest of IPs	MGR1	0.39002831	0.526990407	SIW14	NA	NA	NA	NA	NA	NA	0	0
MGR1_STM1	NA	NA	NA	NA	NA	STM1 / rest of IPs	MGR1	-0.914814252	0.567345956	STM1	NA	NA	NA	NA	NA	NA	0	0
MGR1_TUB4	NA	NA	NA	NA	NA	TUB4 / rest of IPs	MGR1	-1.279523574	0.399316298	TUB4	NA	NA	NA	NA	NA	NA	0	0
MHR1_MRP51	NA	NA	NA	NA	NA	MRP51 / rest of IPs	MHR1	0.754175438	0.775889299	MRP51	NA	NA	NA	NA	NA	NA	0	0
MHR1_NDT80	NA	NA	NA	NA	NA	NDT80 / rest of IPs	MHR1	-0.78822518	0.380046754	NDT80	NA	NA	NA	NA	NA	NA	0	0
MHR1_NMD2	NA	NA	NA	NA	NA	NMD2 / rest of IPs	MHR1	-0.474664229	0.607479947	NMD2	NA	NA	NA	NA	NA	NA	0	0
MHR1_NUF2	NA	NA	NA	NA	NA	NUF2 / rest of IPs	MHR1	-0.293131778	0.710646976	NUF2	NA	NA	NA	NA	NA	NA	0	0
MHR1_NUM1	NA	NA	NA	NA	NA	NUM1 / rest of IPs	MHR1	-0.240137952	0.712990753	NUM1	NA	NA	NA	NA	NA	NA	0	0
MHR1_NUP1	NA	NA	NA	NA	NA	NUP1 / rest of IPs	MHR1	-0.702660701	0.312807839	NUP1	NA	NA	NA	NA	NA	NA	0	0
MHR1_PRP4	NA	NA	NA	NA	NA	PRP4 / rest of IPs	MHR1	0.27974458	0.045549986	PRP4	NA	NA	NA	NA	NA	NA	0	0
MHR1_RBG1	NA	NA	NA	NA	NA	RBG1 / rest of IPs	MHR1	-0.300605721	0.694747645	RBG1	NA	NA	NA	NA	NA	NA	0	0
MHR1_RPO41	NA	NA	NA	NA	NA	RPO41 / rest of IPs	MHR1	-0.524972758	0.281311537	RPO41	NA	NA	NA	NA	NA	NA	0	0
MHR1_SET2	NA	NA	NA	NA	NA	SET2 / rest of IPs	MHR1	-0.489074871	0.056720781	SET2	NA	NA	NA	NA	NA	NA	0	0
MHR1_SEY1	NA	NA	NA	NA	NA	SEY1 / rest of IPs	MHR1	-0.568806449	0.381761562	SEY1	NA	NA	NA	NA	NA	NA	0	0
MHR1_SIW14	NA	NA	NA	NA	NA	SIW14 / rest of IPs	MHR1	-0.688457542	0.341874588	SIW14	NA	NA	NA	NA	NA	NA	0	0
MHR1_SNF5	NA	NA	NA	NA	NA	SNF5 / rest of IPs	MHR1	0.485020618	0.572518208	SNF5	NA	NA	NA	NA	NA	NA	0	0
MHR1_SOD1	NA	NA	NA	NA	NA	SOD1 / rest of IPs	MHR1	-0.34178358	0.596116211	SOD1	NA	NA	NA	NA	NA	NA	0	0
MHR1_STM1	NA	NA	NA	NA	NA	STM1 / rest of IPs	MHR1	0.23475663	0.136386824	STM1	NA	NA	NA	NA	NA	NA	0	0
MHR1_STU2	NA	NA	NA	NA	NA	STU2 / rest of IPs	MHR1	-0.082302699	0.694939084	STU2	NA	NA	NA	NA	NA	NA	0	0
MHR1_SUB1	NA	NA	NA	NA	NA	SUB1 / rest of IPs	MHR1	0.370950627	0.751811057	SUB1	NA	NA	NA	NA	NA	NA	0	0
MHR1_TMA46	NA	NA	NA	NA	NA	TMA46 / rest of IPs	MHR1	-0.680278113	0.477107033	TMA46	NA	NA	NA	NA	NA	NA	0	0
MHR1_TUB4	NA	NA	NA	NA	NA	TUB4 / rest of IPs	MHR1	0.138568661	0.699760709	TUB4	NA	NA	NA	NA	NA	NA	0	0
MIC26_NUP1	NA	NA	NA	NA	NA	NUP1 / rest of IPs	MIC26	-0.061811284	0.963232096	NUP1	NA	NA	NA	NA	NA	NA	0	0
MIC26_PRP4	NA	NA	NA	NA	NA	PRP4 / rest of IPs	MIC26	-0.652198075	0.682601584	PRP4	NA	NA	NA	NA	NA	NA	0	0
MIC26_SIW14	NA	NA	NA	NA	NA	SIW14 / rest of IPs	MIC26	-0.422590332	0.714593541	SIW14	NA	NA	NA	NA	NA	NA	0	0
MIC26_STM1	NA	NA	NA	NA	NA	STM1 / rest of IPs	MIC26	-1.005408321	0.054329967	STM1	NA	NA	NA	NA	NA	NA	0	0
MIC26_TUB4	NA	NA	NA	NA	NA	TUB4 / rest of IPs	MIC26	-0.04527269	0.959329026	TUB4	NA	NA	NA	NA	NA	NA	0	0
MIC60_MRP51	MIC60	P36112	MRP51	0	0	MRP51 / rest of IPs	MIC60	-1.483637288	0.035584145	MRP51	MIC60	MRP51	0	1	0	0	1	0
MIC60_NDC80	MIC60	P36112	NDC80	0	0	NDC80 / rest of IPs	MIC60	-1.420710307	0.011985738	NDC80	NA	NA	NA	NA	NA	NA	0	0
MIC60_NDT80	MIC60	P36112	NDT80	0	0	NDT80 / rest of IPs	MIC60	2.891110104	1.1676886271541e-05	NDT80	NA	NA	NA	NA	NA	NA	0	0
MIC60_NMD2	MIC60	P36112	NMD2	0	0	NMD2 / rest of IPs	MIC60	-0.68102397	0.28257133	NMD2	NA	NA	NA	NA	NA	NA	0	0
MIC60_NMD4	MIC60	P36112	NMD4	0	0	NMD4 / rest of IPs	MIC60	-1.333044245	0.161209475	NMD4	NA	NA	NA	NA	NA	NA	0	0
MIC60_NUF2	MIC60	P36112	NUF2	0	0	NUF2 / rest of IPs	MIC60	-0.372391605	0.207517153	NUF2	MIC60	NUF2	0	1	0	0	1	0
MIC60_NUM1	MIC60	P36112	NUM1	0	0	NUM1 / rest of IPs	MIC60	-0.570949124	0.031998995	NUM1	NA	NA	NA	NA	NA	NA	0	0
MIC60_NUP1	MIC60	P36112	NUP1	0	0	NUP1 / rest of IPs	MIC60	-0.399256914	0.674932527	NUP1	NA	NA	NA	NA	NA	NA	0	0
MIC60_PRP4	MIC60	P36112	PRP4	0	0	PRP4 / rest of IPs	MIC60	-0.038012332	0.890852476	PRP4	NA	NA	NA	NA	NA	NA	0	0
MIC60_RBG1	MIC60	P36112	RBG1	0	0	RBG1 / rest of IPs	MIC60	-1.004462092	0.375028224	RBG1	NA	NA	NA	NA	NA	NA	0	0
MIC60_RPO41	MIC60	P36112	RPO41	0	0	RPO41 / rest of IPs	MIC60	-1.011711146	0.000281473	RPO41	MIC60	RPO41	0	1	0	0	1	0
MIC60_RRP6	MIC60	P36112	RRP6	0	0	RRP6 / rest of IPs	MIC60	-0.281274138	0.813826734	RRP6	NA	NA	NA	NA	NA	NA	0	0
MIC60_SET2	MIC60	P36112	SET2	0	0	SET2 / rest of IPs	MIC60	-1.027072804	0.366826863	SET2	NA	NA	NA	NA	NA	NA	0	0
MIC60_SEY1	MIC60	P36112	SEY1	0	0	SEY1 / rest of IPs	MIC60	-0.999595667	0.321597795	SEY1	NA	NA	NA	NA	NA	NA	0	0
MIC60_SIW14	MIC60	P36112	SIW14	0	0	SIW14 / rest of IPs	MIC60	-1.535869387	4.21330966279736e-07	SIW14	NA	NA	NA	NA	NA	NA	0	0
MIC60_SNF5	MIC60	P36112	SNF5	0	0	SNF5 / rest of IPs	MIC60	-1.273790209	0.253943626	SNF5	NA	NA	NA	NA	NA	NA	0	0
MIC60_SOD1	MIC60	P36112	SOD1	0	0	SOD1 / rest of IPs	MIC60	2.520673731	0.048982745	SOD1	NA	NA	NA	NA	NA	NA	0	0
MIC60_STM1	MIC60	P36112	STM1	0	0	STM1 / rest of IPs	MIC60	-0.647569042	0.024096458	STM1	NA	NA	NA	NA	NA	NA	0	0
MIC60_STU2	MIC60	P36112	STU2	0	0	STU2 / rest of IPs	MIC60	-0.985961996	0.376419169	STU2	NA	NA	NA	NA	NA	NA	0	0
MIC60_SUB1	MIC60	P36112	SUB1	0	0	SUB1 / rest of IPs	MIC60	1.781858165	0.100046629	SUB1	NA	NA	NA	NA	NA	NA	0	0
MIC60_TMA46	MIC60	P36112	TMA46	0	0	TMA46 / rest of IPs	MIC60	-0.389071908	0.13876842	TMA46	NA	NA	NA	NA	NA	NA	0	0
MIC60_TOM70	MIC60	P36112	TOM70	0	0	TOM70 / rest of IPs	MIC60	-0.935811827	0.212860958	TOM70	MIC60	TOM70	0	1	0	0	1	0
MIC60_TUB4	MIC60	P36112	TUB4	0	0	TUB4 / rest of IPs	MIC60	0.177578411	0.637166915	TUB4	NA	NA	NA	NA	NA	NA	0	0
MIR1_MRP51	MIR1	P23641	MRP51	0	0	MRP51 / rest of IPs	MIR1	-0.789994007	0.057691561	MRP51	NA	NA	NA	NA	NA	NA	0	0
MIR1_NDC80	MIR1	P23641	NDC80	0	0	NDC80 / rest of IPs	MIR1	-0.333108518	0.18905332	NDC80	NA	NA	NA	NA	NA	NA	0	0
MIR1_NDT80	MIR1	P23641	NDT80	0.345	60.26	NDT80 / rest of IPs	MIR1	2.042814416	9.5084295610898e-14	NDT80	NA	NA	NA	NA	NA	NA	0	0
MIR1_NMD2	MIR1	P23641	NMD2	0	0	NMD2 / rest of IPs	MIR1	0.104534229	0.775647304	NMD2	NA	NA	NA	NA	NA	NA	0	0
MIR1_NMD4	MIR1	P23641	NMD4	0	0	NMD4 / rest of IPs	MIR1	-0.857111691	0.345478291	NMD4	NA	NA	NA	NA	NA	NA	0	0
MIR1_NUF2	MIR1	P23641	NUF2	0	0	NUF2 / rest of IPs	MIR1	-0.383873839	0.30762254	NUF2	NA	NA	NA	NA	NA	NA	0	0
MIR1_NUM1	MIR1	P23641	NUM1	0	0	NUM1 / rest of IPs	MIR1	0.119196743	0.875856408	NUM1	NA	NA	NA	NA	NA	NA	0	0
MIR1_NUP1	MIR1	P23641	NUP1	0	0	NUP1 / rest of IPs	MIR1	0.518950639	0.0323716	NUP1	NA	NA	NA	NA	NA	NA	0	0
MIR1_PRP4	MIR1	P23641	PRP4	0	0	PRP4 / rest of IPs	MIR1	0.264344793	0.278622173	PRP4	NA	NA	NA	NA	NA	NA	0	0
MIR1_RBG1	MIR1	P23641	RBG1	0	0	RBG1 / rest of IPs	MIR1	-0.418270367	0.303352634	RBG1	NA	NA	NA	NA	NA	NA	0	0
MIR1_RPO41	MIR1	P23641	RPO41	0	0	RPO41 / rest of IPs	MIR1	-0.128542258	0.763231195	RPO41	NA	NA	NA	NA	NA	NA	0	0
MIR1_RRP6	MIR1	P23641	RRP6	0	0	RRP6 / rest of IPs	MIR1	-0.592822185	0.474353102	RRP6	NA	NA	NA	NA	NA	NA	0	0
MIR1_SET2	MIR1	P23641	SET2	0	0	SET2 / rest of IPs	MIR1	-0.864208091	0.08415262	SET2	NA	NA	NA	NA	NA	NA	0	0
MIR1_SEY1	MIR1	P23641	SEY1	0	0	SEY1 / rest of IPs	MIR1	0.27078893	0.041975212	SEY1	NA	NA	NA	NA	NA	NA	0	0
MIR1_SIW14	MIR1	P23641	SIW14	0	0	SIW14 / rest of IPs	MIR1	-0.240778464	0.544562128	SIW14	NA	NA	NA	NA	NA	NA	0	0
MIR1_SNF5	MIR1	P23641	SNF5	0	0	SNF5 / rest of IPs	MIR1	-0.161368772	0.282589333	SNF5	MIR1	SNF5	0	1	0	0	1	0
MIR1_SOD1	MIR1	P23641	SOD1	0	0	SOD1 / rest of IPs	MIR1	-0.123317634	0.926252816	SOD1	NA	NA	NA	NA	NA	NA	0	0
MIR1_STM1	MIR1	P23641	STM1	0	0	STM1 / rest of IPs	MIR1	-0.474017116	0.068077005	STM1	NA	NA	NA	NA	NA	NA	0	0
MIR1_STU2	MIR1	P23641	STU2	0	0	STU2 / rest of IPs	MIR1	-0.569597624	0.098006082	STU2	NA	NA	NA	NA	NA	NA	0	0
MIR1_SUB1	MIR1	P23641	SUB1	0	0	SUB1 / rest of IPs	MIR1	-0.051073535	0.907256501	SUB1	NA	NA	NA	NA	NA	NA	0	0
MIR1_TMA46	MIR1	P23641	TMA46	0	0	TMA46 / rest of IPs	MIR1	-0.183005669	0.333706179	TMA46	NA	NA	NA	NA	NA	NA	0	0
MIR1_TOM70	MIR1	P23641	TOM70	0	0	TOM70 / rest of IPs	MIR1	0.22734519	0.340722073	TOM70	MIR1	TOM70	0	1	0	0	1	0
MIR1_TUB4	MIR1	P23641	TUB4	0	0	TUB4 / rest of IPs	MIR1	0.446895903	0.067430656	TUB4	MIR1	TUB4	0	1	0	0	1	0
MIS1_MRP51	MIS1	P09440	MRP51	0	0	MRP51 / rest of IPs	MIS1	4.261903253	4.41512659564928e-11	MRP51	NA	NA	NA	NA	NA	NA	0	0
MIS1_NDC80	MIS1	P09440	NDC80	0	0	NDC80 / rest of IPs	MIS1	0.465594793	0.529919072	NDC80	NA	NA	NA	NA	NA	NA	0	0
MIS1_NDT80	MIS1	P09440	NDT80	0	0	NDT80 / rest of IPs	MIS1	-2.607793934	2.21155632151103e-06	NDT80	NA	NA	NA	NA	NA	NA	0	0
MIS1_NMD2	MIS1	P09440	NMD2	0	0	NMD2 / rest of IPs	MIS1	-2.30588147	0.014769243	NMD2	NA	NA	NA	NA	NA	NA	0	0
MIS1_NMD4	MIS1	P09440	NMD4	0	0	NMD4 / rest of IPs	MIS1	-0.997430254	0.438547873	NMD4	MIS1	NMD4	0	1	0	0	1	0
MIS1_NUF2	MIS1	P09440	NUF2	0	0	NUF2 / rest of IPs	MIS1	-0.638526164	0.763050093	NUF2	NA	NA	NA	NA	NA	NA	0	0
MIS1_NUM1	MIS1	P09440	NUM1	0	0	NUM1 / rest of IPs	MIS1	-0.519742156	0.847784519	NUM1	MIS1	NUM1	0	1	0	0	1	0
MIS1_NUP1	MIS1	P09440	NUP1	0	0	NUP1 / rest of IPs	MIS1	-0.164727501	0.742491971	NUP1	NA	NA	NA	NA	NA	NA	0	0
MIS1_PRP4	MIS1	P09440	PRP4	0	0	PRP4 / rest of IPs	MIS1	-0.25367527	0.752146924	PRP4	NA	NA	NA	NA	NA	NA	0	0
MIS1_RBG1	MIS1	P09440	RBG1	0	0	RBG1 / rest of IPs	MIS1	0.019763369	0.993103991	RBG1	MIS1	RBG1	1	1	0	0	2	1
MIS1_RPO41	MIS1	P09440	RPO41	0	0	RPO41 / rest of IPs	MIS1	-1.927289759	0.00016187	RPO41	NA	NA	NA	NA	NA	NA	0	0
MIS1_RRP6	MIS1	P09440	RRP6	0	0	RRP6 / rest of IPs	MIS1	-1.359367609	0.536061736	RRP6	NA	NA	NA	NA	NA	NA	0	0
MIS1_SET2	MIS1	P09440	SET2	0	0	SET2 / rest of IPs	MIS1	-2.720088819	0.001392982	SET2	NA	NA	NA	NA	NA	NA	0	0
MIS1_SEY1	MIS1	P09440	SEY1	0	0	SEY1 / rest of IPs	MIS1	-1.898707559	0.000225188	SEY1	NA	NA	NA	NA	NA	NA	0	0
MIS1_SIW14	MIS1	P09440	SIW14	0	0	SIW14 / rest of IPs	MIS1	-1.004171139	0.136036222	SIW14	NA	NA	NA	NA	NA	NA	0	0
MIS1_SNF5	MIS1	P09440	SNF5	0	0	SNF5 / rest of IPs	MIS1	1.8814579	0.000349905	SNF5	MIS1	SNF5	0	1	0	0	1	0
MIS1_SOD1	MIS1	P09440	SOD1	0	0	SOD1 / rest of IPs	MIS1	3.141142408	0.10461819	SOD1	NA	NA	NA	NA	NA	NA	0	0
MIS1_STM1	MIS1	P09440	STM1	0	0	STM1 / rest of IPs	MIS1	-2.330171728	0.052620255	STM1	MIS1	STM1	1	1	0	0	2	1
MIS1_STU2	MIS1	P09440	STU2	0	0	STU2 / rest of IPs	MIS1	-1.938636547	0.000977994	STU2	NA	NA	NA	NA	NA	NA	0	0
MIS1_SUB1	MIS1	P09440	SUB1	0	0	SUB1 / rest of IPs	MIS1	3.247065001	0.014263172	SUB1	NA	NA	NA	NA	NA	NA	0	0
MIS1_TMA46	MIS1	P09440	TMA46	0	0	TMA46 / rest of IPs	MIS1	-2.233749106	2.83138054443886e-05	TMA46	MIS1	TMA46	0	1	0	0	1	0
MIS1_TOM70	MIS1	P09440	TOM70	0	0	TOM70 / rest of IPs	MIS1	0.444780867	0.267896737	TOM70	NA	NA	NA	NA	NA	NA	0	0
MIS1_TUB4	MIS1	P09440	TUB4	0	0	TUB4 / rest of IPs	MIS1	1.053101381	0.008335794	TUB4	NA	NA	NA	NA	NA	NA	0	0
MKT1_MRP51	MKT1	P40850	MRP51	0	0	MRP51 / rest of IPs	MKT1	-0.529224515	0.138690152	MRP51	NA	NA	NA	NA	NA	NA	0	0
MKT1_NDC80	MKT1	P40850	NDC80	0	0	NDC80 / rest of IPs	MKT1	0.540041683	0.532529586	NDC80	NA	NA	NA	NA	NA	NA	0	0
MKT1_NDT80	MKT1	P40850	NDT80	0	0	NDT80 / rest of IPs	MKT1	0.237040833	0.700484004	NDT80	NA	NA	NA	NA	NA	NA	0	0
MKT1_NMD2	MKT1	P40850	NMD2	0	0	NMD2 / rest of IPs	MKT1	0.296706113	0.138605817	NMD2	NA	NA	NA	NA	NA	NA	0	0
MKT1_NMD4	MKT1	P40850	NMD4	0	0	NMD4 / rest of IPs	MKT1	-0.426404158	0.633021852	NMD4	NA	NA	NA	NA	NA	NA	0	0
MKT1_NUF2	MKT1	P40850	NUF2	0	0	NUF2 / rest of IPs	MKT1	-0.894831104	5.91239699098588e-08	NUF2	MKT1	NUF2	0	1	0	0	1	0
MKT1_NUM1	MKT1	P40850	NUM1	0	0	NUM1 / rest of IPs	MKT1	0.187633422	0.389660796	NUM1	MKT1	NUM1	0	1	0	0	1	0
MKT1_NUP1	MKT1	P40850	NUP1	0	0	NUP1 / rest of IPs	MKT1	-0.685076614	0.487934477	NUP1	NA	NA	NA	NA	NA	NA	0	0
MKT1_PRP4	MKT1	P40850	PRP4	0	0	PRP4 / rest of IPs	MKT1	-0.769076866	0.63370606	PRP4	NA	NA	NA	NA	NA	NA	0	0
MKT1_RBG1	MKT1	P40850	RBG1	0	0	RBG1 / rest of IPs	MKT1	-0.015867502	0.892911276	RBG1	NA	NA	NA	NA	NA	NA	0	0
MKT1_RPO41	MKT1	P40850	RPO41	0	0	RPO41 / rest of IPs	MKT1	-0.083093728	0.693605556	RPO41	NA	NA	NA	NA	NA	NA	0	0
MKT1_RRP6	MKT1	P40850	RRP6	0	0	RRP6 / rest of IPs	MKT1	-0.550129578	0.090862628	RRP6	NA	NA	NA	NA	NA	NA	0	0
MKT1_SET2	MKT1	P40850	SET2	0	0	SET2 / rest of IPs	MKT1	-0.133348943	0.881289674	SET2	NA	NA	NA	NA	NA	NA	0	0
MKT1_SEY1	MKT1	P40850	SEY1	0	0	SEY1 / rest of IPs	MKT1	-0.574465781	2.24010293333366e-05	SEY1	NA	NA	NA	NA	NA	NA	0	0
MKT1_SIW14	MKT1	P40850	SIW14	0	0	SIW14 / rest of IPs	MKT1	0.461289369	0.122640109	SIW14	NA	NA	NA	NA	NA	NA	0	0
MKT1_SNF5	MKT1	P40850	SNF5	0	0	SNF5 / rest of IPs	MKT1	0.54784202	0.000831808	SNF5	NA	NA	NA	NA	NA	NA	0	0
MKT1_SOD1	MKT1	P40850	SOD1	0	0	SOD1 / rest of IPs	MKT1	0.782928917	0.590100848	SOD1	NA	NA	NA	NA	NA	NA	0	0
MKT1_STM1	MKT1	P40850	STM1	0	0	STM1 / rest of IPs	MKT1	0.188615184	0.746232135	STM1	NA	NA	NA	NA	NA	NA	0	0
MKT1_STU2	MKT1	P40850	STU2	0	0	STU2 / rest of IPs	MKT1	0.153440024	0.833492534	STU2	NA	NA	NA	NA	NA	NA	0	0
MKT1_SUB1	MKT1	P40850	SUB1	0	0	SUB1 / rest of IPs	MKT1	0.803631209	0.497294298	SUB1	NA	NA	NA	NA	NA	NA	0	0
MKT1_TMA46	MKT1	P40850	TMA46	0	0	TMA46 / rest of IPs	MKT1	-0.033576721	0.956124016	TMA46	NA	NA	NA	NA	NA	NA	0	0
MKT1_TOM70	MKT1	P40850	TOM70	0	0	TOM70 / rest of IPs	MKT1	-0.387011741	0.561726686	TOM70	NA	NA	NA	NA	NA	NA	0	0
MKT1_TUB4	MKT1	P40850	TUB4	0	0	TUB4 / rest of IPs	MKT1	0.22474953	0.409944992	TUB4	NA	NA	NA	NA	NA	NA	0	0
MLC1_NUP1	NA	NA	NA	NA	NA	NUP1 / rest of IPs	MLC1	1.279486377	1.3924195008648e-05	NUP1	NA	NA	NA	NA	NA	NA	0	0
MLC1_PRP4	NA	NA	NA	NA	NA	PRP4 / rest of IPs	MLC1	0.51091546	0.25287021	PRP4	NA	NA	NA	NA	NA	NA	0	0
MLC1_SIW14	NA	NA	NA	NA	NA	SIW14 / rest of IPs	MLC1	0.694173456	0.003978262	SIW14	NA	NA	NA	NA	NA	NA	0	0
MLC1_STM1	NA	NA	NA	NA	NA	STM1 / rest of IPs	MLC1	-0.185022859	0.69017099	STM1	NA	NA	NA	NA	NA	NA	0	0
MLC1_TUB4	NA	NA	NA	NA	NA	TUB4 / rest of IPs	MLC1	0.807114356	0.406065635	TUB4	NA	NA	NA	NA	NA	NA	0	0
MLS1_MRP51	MLS1	P21826,P30952	MRP51	0	0	MRP51 / rest of IPs	MLS1	-0.915352611	0.023344556	MRP51	NA	NA	NA	NA	NA	NA	0	0
MLS1_NDC80	MLS1	P21826,P30952	NDC80	0	0	NDC80 / rest of IPs	MLS1	0.73098066	0.144191202	NDC80	NA	NA	NA	NA	NA	NA	0	0
MLS1_NDT80	MLS1	P21826,P30952	NDT80	0.702	185.88	NDT80 / rest of IPs	MLS1	6.789052778	5.17617885217716e-18	NDT80	NA	NA	NA	NA	NA	NA	0	0
MLS1_NMD2	MLS1	P21826,P30952	NMD2	0	0	NMD2 / rest of IPs	MLS1	-1.054850974	0.009863807	NMD2	NA	NA	NA	NA	NA	NA	0	0
MLS1_NMD4	MLS1	P21826,P30952	NMD4	0	0	NMD4 / rest of IPs	MLS1	-1.514896704	0.581311396	NMD4	NA	NA	NA	NA	NA	NA	0	0
MLS1_NUF2	MLS1	P21826,P30952	NUF2	0	0	NUF2 / rest of IPs	MLS1	1.178389637	0.004278859	NUF2	NA	NA	NA	NA	NA	NA	0	0
MLS1_NUM1	MLS1	P21826,P30952	NUM1	0	0	NUM1 / rest of IPs	MLS1	-1.472900461	0.076810795	NUM1	NA	NA	NA	NA	NA	NA	0	0
MLS1_NUP1	MLS1	P21826,P30952	NUP1	0	0	NUP1 / rest of IPs	MLS1	0.675146336	0.233992217	NUP1	NA	NA	NA	NA	NA	NA	0	0
MLS1_PRP4	MLS1	P21826,P30952	PRP4	0	0	PRP4 / rest of IPs	MLS1	0.452482733	0.583072788	PRP4	NA	NA	NA	NA	NA	NA	0	0
MLS1_RBG1	MLS1	P21826,P30952	RBG1	0	0	RBG1 / rest of IPs	MLS1	-1.676042075	0.000184725	RBG1	NA	NA	NA	NA	NA	NA	0	0
MLS1_RPO41	MLS1	P21826,P30952	RPO41	0	0	RPO41 / rest of IPs	MLS1	-2.375378323	5.5479388832738e-07	RPO41	NA	NA	NA	NA	NA	NA	0	0
MLS1_RRP6	MLS1	P21826,P30952	RRP6	0	0	RRP6 / rest of IPs	MLS1	0.123090495	0.766351078	RRP6	MLS1	RRP6	0	1	0	0	1	0
MLS1_SET2	MLS1	P21826,P30952	SET2	0	0	SET2 / rest of IPs	MLS1	-0.294312046	0.825132565	SET2	NA	NA	NA	NA	NA	NA	0	0
MLS1_SEY1	MLS1	P21826,P30952	SEY1	0	0	SEY1 / rest of IPs	MLS1	-1.206660652	0.003587731	SEY1	NA	NA	NA	NA	NA	NA	0	0
MLS1_SIW14	MLS1	P21826,P30952	SIW14	0	0	SIW14 / rest of IPs	MLS1	-0.239590258	0.673498216	SIW14	NA	NA	NA	NA	NA	NA	0	0
MLS1_SNF5	MLS1	P21826,P30952	SNF5	0	0	SNF5 / rest of IPs	MLS1	1.688013237	0.000782219	SNF5	NA	NA	NA	NA	NA	NA	0	0
MLS1_SOD1	MLS1	P21826,P30952	SOD1	0	0	SOD1 / rest of IPs	MLS1	0.036779711	0.988289759	SOD1	NA	NA	NA	NA	NA	NA	0	0
MLS1_STM1	MLS1	P21826,P30952	STM1	0	0	STM1 / rest of IPs	MLS1	1.458019846	0.006857022	STM1	NA	NA	NA	NA	NA	NA	0	0
MLS1_STU2	MLS1	P21826,P30952	STU2	0	0	STU2 / rest of IPs	MLS1	1.566102985	0.000316491	STU2	NA	NA	NA	NA	NA	NA	0	0
MLS1_SUB1	MLS1	P21826,P30952	SUB1	0	0	SUB1 / rest of IPs	MLS1	-1.14133921	0.005963552	SUB1	NA	NA	NA	NA	NA	NA	0	0
MLS1_TMA46	MLS1	P21826,P30952	TMA46	0	0	TMA46 / rest of IPs	MLS1	-0.962829802	0.017436943	TMA46	NA	NA	NA	NA	NA	NA	0	0
MLS1_TOM70	MLS1	P21826,P30952	TOM70	0	0	TOM70 / rest of IPs	MLS1	0.322557559	0.389941582	TOM70	NA	NA	NA	NA	NA	NA	0	0
MLS1_TUB4	MLS1	P21826,P30952	TUB4	0	0	TUB4 / rest of IPs	MLS1	1.485745361	0.002580154	TUB4	NA	NA	NA	NA	NA	NA	0	0
MMF1_MRP51	MMF1	P40185	MRP51	0	0	MRP51 / rest of IPs	MMF1	-0.398681688	0.488014772	MRP51	NA	NA	NA	NA	NA	NA	0	0
MMF1_NDC80	MMF1	P40185	NDC80	0	0	NDC80 / rest of IPs	MMF1	2.888181476	0.001181991	NDC80	NA	NA	NA	NA	NA	NA	0	0
MMF1_NDT80	MMF1	P40185	NDT80	0	0	NDT80 / rest of IPs	MMF1	0.930265638	0.707706589	NDT80	NA	NA	NA	NA	NA	NA	0	0
MMF1_NMD2	MMF1	P40185	NMD2	0	0	NMD2 / rest of IPs	MMF1	-0.843287082	0.340762806	NMD2	NA	NA	NA	NA	NA	NA	0	0
MMF1_NMD4	MMF1	P40185	NMD4	0	0	NMD4 / rest of IPs	MMF1	-1.548554786	0.174138477	NMD4	NA	NA	NA	NA	NA	NA	0	0
MMF1_NUF2	MMF1	P40185	NUF2	0	0	NUF2 / rest of IPs	MMF1	2.28735408	5.23683327331957e-13	NUF2	NA	NA	NA	NA	NA	NA	0	0
MMF1_NUM1	MMF1	P40185	NUM1	0	0	NUM1 / rest of IPs	MMF1	-0.938383207	0.12725155	NUM1	NA	NA	NA	NA	NA	NA	0	0
MMF1_NUP1	MMF1	P40185	NUP1	0	0	NUP1 / rest of IPs	MMF1	-0.166776652	0.712510642	NUP1	NA	NA	NA	NA	NA	NA	0	0
MMF1_PRP4	MMF1	P40185	PRP4	0	0	PRP4 / rest of IPs	MMF1	0.225284252	0.613134909	PRP4	NA	NA	NA	NA	NA	NA	0	0
MMF1_RBG1	MMF1	P40185	RBG1	0	0	RBG1 / rest of IPs	MMF1	-0.5208795	0.382359241	RBG1	NA	NA	NA	NA	NA	NA	0	0
MMF1_RPO41	MMF1	P40185	RPO41	0	0	RPO41 / rest of IPs	MMF1	-0.525299558	0.136584554	RPO41	NA	NA	NA	NA	NA	NA	0	0
MMF1_RRP6	MMF1	P40185	RRP6	0	0	RRP6 / rest of IPs	MMF1	-0.636058852	0.417269679	RRP6	NA	NA	NA	NA	NA	NA	0	0
MMF1_SET2	MMF1	P40185	SET2	0	0	SET2 / rest of IPs	MMF1	-0.036176558	0.869615393	SET2	NA	NA	NA	NA	NA	NA	0	0
MMF1_SEY1	MMF1	P40185	SEY1	0	0	SEY1 / rest of IPs	MMF1	-0.7982614	0.465093086	SEY1	NA	NA	NA	NA	NA	NA	0	0
MMF1_SIW14	MMF1	P40185	SIW14	0	0	SIW14 / rest of IPs	MMF1	0.437661332	0.315796528	SIW14	NA	NA	NA	NA	NA	NA	0	0
MMF1_SNF5	MMF1	P40185	SNF5	0	0	SNF5 / rest of IPs	MMF1	1.629539763	2.48809644585423e-09	SNF5	NA	NA	NA	NA	NA	NA	0	0
MMF1_SOD1	MMF1	P40185	SOD1	0	0	SOD1 / rest of IPs	MMF1	-1.187762594	0.001237273	SOD1	NA	NA	NA	NA	NA	NA	0	0
MMF1_STM1	MMF1	P40185	STM1	0	0	STM1 / rest of IPs	MMF1	-0.627154408	0.602483441	STM1	NA	NA	NA	NA	NA	NA	0	0
MMF1_STU2	MMF1	P40185	STU2	0	0	STU2 / rest of IPs	MMF1	0.808832339	0.658835184	STU2	NA	NA	NA	NA	NA	NA	0	0
MMF1_SUB1	MMF1	P40185	SUB1	0	0	SUB1 / rest of IPs	MMF1	-0.620410162	0.122138959	SUB1	NA	NA	NA	NA	NA	NA	0	0
MMF1_TMA46	MMF1	P40185	TMA46	0	0	TMA46 / rest of IPs	MMF1	-0.334694178	0.49264799	TMA46	NA	NA	NA	NA	NA	NA	0	0
MMF1_TOM70	MMF1	P40185	TOM70	0	0	TOM70 / rest of IPs	MMF1	-0.809993073	0.201927347	TOM70	NA	NA	NA	NA	NA	NA	0	0
MMF1_TUB4	MMF1	P40185	TUB4	0	0	TUB4 / rest of IPs	MMF1	-0.065616983	0.95571796	TUB4	NA	NA	NA	NA	NA	NA	0	0
MNN1_NUP1	NA	NA	NA	NA	NA	NUP1 / rest of IPs	MNN1	-0.020394394	0.982129778	NUP1	NA	NA	NA	NA	NA	NA	0	0
MNN1_PRP4	NA	NA	NA	NA	NA	PRP4 / rest of IPs	MNN1	-0.490988394	0.742996115	PRP4	NA	NA	NA	NA	NA	NA	0	0
MNN1_SIW14	NA	NA	NA	NA	NA	SIW14 / rest of IPs	MNN1	0.074951564	0.876497014	SIW14	NA	NA	NA	NA	NA	NA	0	0
MNN1_STM1	NA	NA	NA	NA	NA	STM1 / rest of IPs	MNN1	0.336268532	0.43535202	STM1	NA	NA	NA	NA	NA	NA	0	0
MNN1_TUB4	NA	NA	NA	NA	NA	TUB4 / rest of IPs	MNN1	-0.110390548	0.911377228	TUB4	MNN1	TUB4	0	1	0	0	1	0
MNN10_MRP51	NA	NA	NA	NA	NA	MRP51 / rest of IPs	MNN10	-0.022124976	0.95621	MRP51	NA	NA	NA	NA	NA	NA	0	0
MNN10_NDT80	NA	NA	NA	NA	NA	NDT80 / rest of IPs	MNN10	0.005187795	0.988643194	NDT80	NA	NA	NA	NA	NA	NA	0	0
MNN10_NMD2	NA	NA	NA	NA	NA	NMD2 / rest of IPs	MNN10	-0.357475801	0.030186882	NMD2	MNN10	NMD2	0	1	0	0	1	0
MNN10_NUF2	NA	NA	NA	NA	NA	NUF2 / rest of IPs	MNN10	-0.934731196	0.000524309	NUF2	NA	NA	NA	NA	NA	NA	0	0
MNN10_NUM1	NA	NA	NA	NA	NA	NUM1 / rest of IPs	MNN10	0.105694536	0.72271358	NUM1	NA	NA	NA	NA	NA	NA	0	0
MNN10_NUP1	NA	NA	NA	NA	NA	NUP1 / rest of IPs	MNN10	-0.785439087	0.493694988	NUP1	NA	NA	NA	NA	NA	NA	0	0
MNN10_PRP4	NA	NA	NA	NA	NA	PRP4 / rest of IPs	MNN10	0.085843002	0.828489313	PRP4	NA	NA	NA	NA	NA	NA	0	0
MNN10_RBG1	NA	NA	NA	NA	NA	RBG1 / rest of IPs	MNN10	-0.356364527	0.381717306	RBG1	NA	NA	NA	NA	NA	NA	0	0
MNN10_RPO41	NA	NA	NA	NA	NA	RPO41 / rest of IPs	MNN10	-0.843420031	0.129782024	RPO41	NA	NA	NA	NA	NA	NA	0	0
MNN10_SET2	NA	NA	NA	NA	NA	SET2 / rest of IPs	MNN10	0.05516469	0.898249923	SET2	MNN10	SET2	0	1	0	0	1	0
MNN10_SEY1	NA	NA	NA	NA	NA	SEY1 / rest of IPs	MNN10	-0.705954977	0.399226332	SEY1	NA	NA	NA	NA	NA	NA	0	0
MNN10_SIW14	NA	NA	NA	NA	NA	SIW14 / rest of IPs	MNN10	-0.725917671	0.170595457	SIW14	NA	NA	NA	NA	NA	NA	0	0
MNN10_SNF5	NA	NA	NA	NA	NA	SNF5 / rest of IPs	MNN10	0.216410365	0.285978818	SNF5	NA	NA	NA	NA	NA	NA	0	0
MNN10_SOD1	NA	NA	NA	NA	NA	SOD1 / rest of IPs	MNN10	0.114333029	0.664427794	SOD1	NA	NA	NA	NA	NA	NA	0	0
MNN10_STM1	NA	NA	NA	NA	NA	STM1 / rest of IPs	MNN10	0.49803906	0.037884243	STM1	NA	NA	NA	NA	NA	NA	0	0
MNN10_STU2	NA	NA	NA	NA	NA	STU2 / rest of IPs	MNN10	0.077001569	0.80730678	STU2	MNN10	STU2	0	1	0	0	1	0
MNN10_SUB1	NA	NA	NA	NA	NA	SUB1 / rest of IPs	MNN10	-0.414671427	0.700115835	SUB1	NA	NA	NA	NA	NA	NA	0	0
MNN10_TMA46	NA	NA	NA	NA	NA	TMA46 / rest of IPs	MNN10	-0.478088331	0.667897892	TMA46	NA	NA	NA	NA	NA	NA	0	0
MNN10_TUB4	NA	NA	NA	NA	NA	TUB4 / rest of IPs	MNN10	-1.013680116	0.537683754	TUB4	MNN10	TUB4	0	1	0	0	1	0
MNN11_MRP51	MNN11	P46985	MRP51	0	0	MRP51 / rest of IPs	MNN11	-0.225188862	0.769257318	MRP51	NA	NA	NA	NA	NA	NA	0	0
MNN11_NDC80	MNN11	P46985	NDC80	0	0	NA	NA	NA	NA	NA	NA	NA	NA	NA	NA	NA	0	0
MNN11_NDT80	MNN11	P46985	NDT80	0	0	NDT80 / rest of IPs	MNN11	-0.608161274	0.201446976	NDT80	NA	NA	NA	NA	NA	NA	0	0
MNN11_NMD2	MNN11	P46985	NMD2	0	0	NMD2 / rest of IPs	MNN11	-0.186625404	0.219595208	NMD2	NA	NA	NA	NA	NA	NA	0	0
MNN11_NMD4	MNN11	P46985	NMD4	0	0	NA	NA	NA	NA	NA	NA	NA	NA	NA	NA	NA	0	0
MNN11_NUF2	MNN11	P46985	NUF2	0	0	NUF2 / rest of IPs	MNN11	-0.450496822	0.459454225	NUF2	NA	NA	NA	NA	NA	NA	0	0
MNN11_NUM1	MNN11	P46985	NUM1	0	0	NUM1 / rest of IPs	MNN11	-0.143493276	0.824960522	NUM1	NA	NA	NA	NA	NA	NA	0	0
MNN11_NUP1	MNN11	P46985	NUP1	0	0	NUP1 / rest of IPs	MNN11	0.391998219	0.094669517	NUP1	NA	NA	NA	NA	NA	NA	0	0
MNN11_PRP4	MNN11	P46985	PRP4	0	0	PRP4 / rest of IPs	MNN11	-0.954343786	0.001092665	PRP4	NA	NA	NA	NA	NA	NA	0	0
MNN11_RBG1	MNN11	P46985	RBG1	0	0	RBG1 / rest of IPs	MNN11	-0.022007014	0.915338317	RBG1	NA	NA	NA	NA	NA	NA	0	0
MNN11_RPO41	MNN11	P46985	RPO41	0	0	RPO41 / rest of IPs	MNN11	-0.141352453	0.832891044	RPO41	NA	NA	NA	NA	NA	NA	0	0
MNN11_RRP6	MNN11	P46985	RRP6	0	0	NA	NA	NA	NA	NA	NA	NA	NA	NA	NA	NA	0	0
MNN11_SET2	MNN11	P46985	SET2	0	0	SET2 / rest of IPs	MNN11	-0.160674175	0.798293091	SET2	NA	NA	NA	NA	NA	NA	0	0
MNN11_SEY1	MNN11	P46985	SEY1	0	0	SEY1 / rest of IPs	MNN11	-0.022598188	0.955249176	SEY1	NA	NA	NA	NA	NA	NA	0	0
MNN11_SIW14	MNN11	P46985	SIW14	0	0	SIW14 / rest of IPs	MNN11	-1.230104626	0.406160259	SIW14	NA	NA	NA	NA	NA	NA	0	0
MNN11_SNF5	MNN11	P46985	SNF5	0	0	SNF5 / rest of IPs	MNN11	-0.346360817	0.388604617	SNF5	NA	NA	NA	NA	NA	NA	0	0
MNN11_SOD1	MNN11	P46985	SOD1	0	0	SOD1 / rest of IPs	MNN11	0.794729694	0.475274202	SOD1	NA	NA	NA	NA	NA	NA	0	0
MNN11_STM1	MNN11	P46985	STM1	0	0	STM1 / rest of IPs	MNN11	0.162763988	0.708709114	STM1	NA	NA	NA	NA	NA	NA	0	0
MNN11_STU2	MNN11	P46985	STU2	0	0	STU2 / rest of IPs	MNN11	0.205348716	0.503261297	STU2	NA	NA	NA	NA	NA	NA	0	0
MNN11_SUB1	MNN11	P46985	SUB1	0	0	SUB1 / rest of IPs	MNN11	-0.494811743	0.272557935	SUB1	MNN11	SUB1	0	1	0	0	1	0
MNN11_TMA46	MNN11	P46985	TMA46	0	0	TMA46 / rest of IPs	MNN11	-0.647461699	0.003476085	TMA46	NA	NA	NA	NA	NA	NA	0	0
MNN11_TOM70	MNN11	P46985	TOM70	0	0	NA	NA	NA	NA	NA	NA	NA	NA	NA	NA	NA	0	0
MNN11_TUB4	MNN11	P46985	TUB4	0	0	TUB4 / rest of IPs	MNN11	0.033632507	0.936284636	TUB4	NA	NA	NA	NA	NA	NA	0	0
MNN9_MRP51	MNN9	P39107	MRP51	0	0	NA	NA	NA	NA	NA	NA	NA	NA	NA	NA	NA	0	0
MNN9_NDC80	MNN9	P39107	NDC80	0	0	NA	NA	NA	NA	NA	NA	NA	NA	NA	NA	NA	0	0
MNN9_NDT80	MNN9	P39107	NDT80	0	0	NA	NA	NA	NA	NA	NA	NA	NA	NA	NA	NA	0	0
MNN9_NMD2	MNN9	P39107	NMD2	0	0	NA	NA	NA	NA	NA	MNN9	NMD2	0	1	0	0	1	0
MNN9_NMD4	MNN9	P39107	NMD4	0	0	NA	NA	NA	NA	NA	NA	NA	NA	NA	NA	NA	0	0
MNN9_NUF2	MNN9	P39107	NUF2	0	0	NA	NA	NA	NA	NA	NA	NA	NA	NA	NA	NA	0	0
MNN9_NUM1	MNN9	P39107	NUM1	0	0	NA	NA	NA	NA	NA	NA	NA	NA	NA	NA	NA	0	0
MNN9_NUP1	MNN9	P39107	NUP1	0	0	NUP1 / rest of IPs	MNN9	0.723753136	0.00472194	NUP1	NA	NA	NA	NA	NA	NA	0	0
MNN9_PRP4	MNN9	P39107	PRP4	0	0	PRP4 / rest of IPs	MNN9	0.182859126	0.485252261	PRP4	NA	NA	NA	NA	NA	NA	0	0
MNN9_RBG1	MNN9	P39107	RBG1	0	0	NA	NA	NA	NA	NA	NA	NA	NA	NA	NA	NA	0	0
MNN9_RPO41	MNN9	P39107	RPO41	0	0	NA	NA	NA	NA	NA	NA	NA	NA	NA	NA	NA	0	0
MNN9_RRP6	MNN9	P39107	RRP6	0	0	NA	NA	NA	NA	NA	NA	NA	NA	NA	NA	NA	0	0
MNN9_SET2	MNN9	P39107	SET2	0	0	NA	NA	NA	NA	NA	NA	NA	NA	NA	NA	NA	0	0
MNN9_SEY1	MNN9	P39107	SEY1	0	0	NA	NA	NA	NA	NA	NA	NA	NA	NA	NA	NA	0	0
MNN9_SIW14	MNN9	P39107	SIW14	0	0	SIW14 / rest of IPs	MNN9	0.88754632	0.000616072	SIW14	NA	NA	NA	NA	NA	NA	0	0
MNN9_SNF5	MNN9	P39107	SNF5	0	0	NA	NA	NA	NA	NA	NA	NA	NA	NA	NA	NA	0	0
MNN9_SOD1	MNN9	P39107	SOD1	0	0	NA	NA	NA	NA	NA	NA	NA	NA	NA	NA	NA	0	0
MNN9_STM1	MNN9	P39107	STM1	0	0	STM1 / rest of IPs	MNN9	-0.363693077	0.72750055	STM1	NA	NA	NA	NA	NA	NA	0	0
MNN9_STU2	MNN9	P39107	STU2	0	0	NA	NA	NA	NA	NA	NA	NA	NA	NA	NA	NA	0	0
MNN9_SUB1	MNN9	P39107	SUB1	0	0	NA	NA	NA	NA	NA	NA	NA	NA	NA	NA	NA	0	0
MNN9_TMA46	MNN9	P39107	TMA46	0	0	NA	NA	NA	NA	NA	NA	NA	NA	NA	NA	NA	0	0
MNN9_TOM70	MNN9	P39107	TOM70	0	0	NA	NA	NA	NA	NA	NA	NA	NA	NA	NA	NA	0	0
MNN9_TUB4	MNN9	P39107	TUB4	0	0	TUB4 / rest of IPs	MNN9	-0.927074901	0.541231497	TUB4	NA	NA	NA	NA	NA	NA	0	0
MNP1_MRP51	MNP1	P53163	MRP51	0	0	MRP51 / rest of IPs	MNP1	-0.372895081	0.640879288	MRP51	NA	NA	NA	NA	NA	NA	0	0
MNP1_NDC80	MNP1	P53163	NDC80	0	0	NA	NA	NA	NA	NA	NA	NA	NA	NA	NA	NA	0	0
MNP1_NDT80	MNP1	P53163	NDT80	0	0	NDT80 / rest of IPs	MNP1	-0.776318221	0.387357004	NDT80	NA	NA	NA	NA	NA	NA	0	0
MNP1_NMD2	MNP1	P53163	NMD2	0	0	NMD2 / rest of IPs	MNP1	-0.376056993	0.612454954	NMD2	NA	NA	NA	NA	NA	NA	0	0
MNP1_NMD4	MNP1	P53163	NMD4	0	0	NA	NA	NA	NA	NA	NA	NA	NA	NA	NA	NA	0	0
MNP1_NUF2	MNP1	P53163	NUF2	0	0	NUF2 / rest of IPs	MNP1	-0.430941203	0.076085128	NUF2	NA	NA	NA	NA	NA	NA	0	0
MNP1_NUM1	MNP1	P53163	NUM1	0	0	NUM1 / rest of IPs	MNP1	-0.658807105	0.376428631	NUM1	NA	NA	NA	NA	NA	NA	0	0
MNP1_NUP1	MNP1	P53163	NUP1	0	0	NUP1 / rest of IPs	MNP1	0.419278745	0.863735964	NUP1	NA	NA	NA	NA	NA	NA	0	0
MNP1_PRP4	MNP1	P53163	PRP4	0	0	PRP4 / rest of IPs	MNP1	-1.126486191	0.549732713	PRP4	NA	NA	NA	NA	NA	NA	0	0
MNP1_RBG1	MNP1	P53163	RBG1	0	0	RBG1 / rest of IPs	MNP1	0.179119107	0.504677758	RBG1	NA	NA	NA	NA	NA	NA	0	0
MNP1_RPO41	MNP1	P53163	RPO41	0	0	RPO41 / rest of IPs	MNP1	0.032245407	0.93128831	RPO41	NA	NA	NA	NA	NA	NA	0	0
MNP1_RRP6	MNP1	P53163	RRP6	0	0	NA	NA	NA	NA	NA	NA	NA	NA	NA	NA	NA	0	0
MNP1_SET2	MNP1	P53163	SET2	0	0	SET2 / rest of IPs	MNP1	-0.302923959	0.622439934	SET2	NA	NA	NA	NA	NA	NA	0	0
MNP1_SEY1	MNP1	P53163	SEY1	0	0	SEY1 / rest of IPs	MNP1	-0.236581619	0.528879363	SEY1	NA	NA	NA	NA	NA	NA	0	0
MNP1_SIW14	MNP1	P53163	SIW14	0	0	SIW14 / rest of IPs	MNP1	-0.252367566	0.483137244	SIW14	NA	NA	NA	NA	NA	NA	0	0
MNP1_SNF5	MNP1	P53163	SNF5	0	0	SNF5 / rest of IPs	MNP1	-0.778540567	0.331311598	SNF5	NA	NA	NA	NA	NA	NA	0	0
MNP1_SOD1	MNP1	P53163	SOD1	0	0	SOD1 / rest of IPs	MNP1	1.760248183	0.47611372	SOD1	NA	NA	NA	NA	NA	NA	0	0
MNP1_STM1	MNP1	P53163	STM1	0	0	STM1 / rest of IPs	MNP1	-1.42152259	0.486813979	STM1	NA	NA	NA	NA	NA	NA	0	0
MNP1_STU2	MNP1	P53163	STU2	0	0	STU2 / rest of IPs	MNP1	-0.333184312	0.533002639	STU2	NA	NA	NA	NA	NA	NA	0	0
MNP1_SUB1	MNP1	P53163	SUB1	0	0	SUB1 / rest of IPs	MNP1	3.882080747	4.05013742649535e-18	SUB1	NA	NA	NA	NA	NA	NA	0	0
MNP1_TMA46	MNP1	P53163	TMA46	0	0	TMA46 / rest of IPs	MNP1	-0.609953629	0.537160275	TMA46	NA	NA	NA	NA	NA	NA	0	0
MNP1_TOM70	MNP1	P53163	TOM70	0	0	NA	NA	NA	NA	NA	NA	NA	NA	NA	NA	NA	0	0
MNP1_TUB4	MNP1	P53163	TUB4	0	0	TUB4 / rest of IPs	MNP1	1.718975668	0.440673416	TUB4	NA	NA	NA	NA	NA	NA	0	0
MNR2_MRP51	NA	NA	NA	NA	NA	MRP51 / rest of IPs	MNR2	0.20512281	0.230526834	MRP51	NA	NA	NA	NA	NA	NA	0	0
MNR2_NDT80	NA	NA	NA	NA	NA	NDT80 / rest of IPs	MNR2	-0.069738859	0.892149876	NDT80	NA	NA	NA	NA	NA	NA	0	0
MNR2_NMD2	NA	NA	NA	NA	NA	NMD2 / rest of IPs	MNR2	0.033476199	0.850557538	NMD2	NA	NA	NA	NA	NA	NA	0	0
MNR2_NUF2	NA	NA	NA	NA	NA	NUF2 / rest of IPs	MNR2	-0.278844339	0.460724233	NUF2	NA	NA	NA	NA	NA	NA	0	0
MNR2_NUM1	NA	NA	NA	NA	NA	NUM1 / rest of IPs	MNR2	-0.205241507	0.473792419	NUM1	NA	NA	NA	NA	NA	NA	0	0
MNR2_RBG1	NA	NA	NA	NA	NA	RBG1 / rest of IPs	MNR2	-0.288582349	0.5544463	RBG1	NA	NA	NA	NA	NA	NA	0	0
MNR2_RPO41	NA	NA	NA	NA	NA	RPO41 / rest of IPs	MNR2	-0.289245263	0.479104714	RPO41	NA	NA	NA	NA	NA	NA	0	0
MNR2_SET2	NA	NA	NA	NA	NA	SET2 / rest of IPs	MNR2	-0.324873214	0.510289798	SET2	NA	NA	NA	NA	NA	NA	0	0
MNR2_SEY1	NA	NA	NA	NA	NA	SEY1 / rest of IPs	MNR2	0.296421713	0.08149	SEY1	NA	NA	NA	NA	NA	NA	0	0
MNR2_SNF5	NA	NA	NA	NA	NA	SNF5 / rest of IPs	MNR2	-0.470182678	0.08358226	SNF5	MNR2	SNF5	0	1	0	0	1	0
MNR2_SOD1	NA	NA	NA	NA	NA	SOD1 / rest of IPs	MNR2	0.20319802	0.303497164	SOD1	NA	NA	NA	NA	NA	NA	0	0
MNR2_STU2	NA	NA	NA	NA	NA	STU2 / rest of IPs	MNR2	-0.554270837	0.551141442	STU2	NA	NA	NA	NA	NA	NA	0	0
MNR2_SUB1	NA	NA	NA	NA	NA	SUB1 / rest of IPs	MNR2	-0.026588496	0.93474297	SUB1	NA	NA	NA	NA	NA	NA	0	0
MNR2_TMA46	NA	NA	NA	NA	NA	TMA46 / rest of IPs	MNR2	-0.586636712	0.369982665	TMA46	NA	NA	NA	NA	NA	NA	0	0
MOT1_NUP1	NA	NA	NA	NA	NA	NUP1 / rest of IPs	MOT1	0.555723837	0.190054801	NUP1	NA	NA	NA	NA	NA	NA	0	0
MOT1_PRP4	NA	NA	NA	NA	NA	PRP4 / rest of IPs	MOT1	0.722816007	1.00115893506342e-05	PRP4	MOT1	PRP4	0	1	0	0	1	0
MOT1_SIW14	NA	NA	NA	NA	NA	SIW14 / rest of IPs	MOT1	-0.083266859	0.94016236	SIW14	NA	NA	NA	NA	NA	NA	0	0
MOT1_STM1	NA	NA	NA	NA	NA	STM1 / rest of IPs	MOT1	0.563352884	0.001432995	STM1	NA	NA	NA	NA	NA	NA	0	0
MOT1_TUB4	NA	NA	NA	NA	NA	TUB4 / rest of IPs	MOT1	-0.700324977	0.586816936	TUB4	NA	NA	NA	NA	NA	NA	0	0
MOT2_NUP1	NA	NA	NA	NA	NA	NUP1 / rest of IPs	MOT2	-0.875577554	0.397124245	NUP1	MOT2	NUP1	0	1	0	0	1	0
MOT2_PRP4	NA	NA	NA	NA	NA	PRP4 / rest of IPs	MOT2	-0.567943288	0.215671981	PRP4	NA	NA	NA	NA	NA	NA	0	0
MOT2_SIW14	NA	NA	NA	NA	NA	SIW14 / rest of IPs	MOT2	0.416439624	0.550683431	SIW14	NA	NA	NA	NA	NA	NA	0	0
MOT2_STM1	NA	NA	NA	NA	NA	STM1 / rest of IPs	MOT2	-0.501590785	0.672463387	STM1	NA	NA	NA	NA	NA	NA	0	0
MOT2_TUB4	NA	NA	NA	NA	NA	TUB4 / rest of IPs	MOT2	0.24959602	0.662440913	TUB4	NA	NA	NA	NA	NA	NA	0	0
MPM1_NDC80	NA	NA	NA	NA	NA	NDC80 / rest of IPs	MPM1	-1.183312009	0.25992658	NDC80	NA	NA	NA	NA	NA	NA	0	0
MPM1_NMD4	NA	NA	NA	NA	NA	NMD4 / rest of IPs	MPM1	-0.524718688	0.377565685	NMD4	NA	NA	NA	NA	NA	NA	0	0
MPM1_RRP6	NA	NA	NA	NA	NA	RRP6 / rest of IPs	MPM1	-1.421827988	0.344814539	RRP6	NA	NA	NA	NA	NA	NA	0	0
MPM1_TOM70	NA	NA	NA	NA	NA	TOM70 / rest of IPs	MPM1	-0.275947032	0.647423597	TOM70	NA	NA	NA	NA	NA	NA	0	0
MPP10_MRP51	NA	NA	NA	NA	NA	MRP51 / rest of IPs	MPP10	-0.040962006	0.797177846	MRP51	NA	NA	NA	NA	NA	NA	0	0
MPP10_NDC80	NA	NA	NA	NA	NA	NDC80 / rest of IPs	MPP10	-0.18310715	0.568350049	NDC80	NA	NA	NA	NA	NA	NA	0	0
MPP10_NDT80	NA	NA	NA	NA	NA	NDT80 / rest of IPs	MPP10	-0.719965613	0.359715499	NDT80	NA	NA	NA	NA	NA	NA	0	0
MPP10_NMD2	NA	NA	NA	NA	NA	NMD2 / rest of IPs	MPP10	0.073173672	0.73793262	NMD2	MPP10	NMD2	0	1	0	0	1	0
MPP10_NMD4	NA	NA	NA	NA	NA	NMD4 / rest of IPs	MPP10	0.299716759	0.18466853	NMD4	NA	NA	NA	NA	NA	NA	0	0
MPP10_NUF2	NA	NA	NA	NA	NA	NUF2 / rest of IPs	MPP10	-0.116950302	0.726007104	NUF2	NA	NA	NA	NA	NA	NA	0	0
MPP10_NUM1	NA	NA	NA	NA	NA	NUM1 / rest of IPs	MPP10	-0.298774885	0.684044011	NUM1	NA	NA	NA	NA	NA	NA	0	0
MPP10_NUP1	NA	NA	NA	NA	NA	NUP1 / rest of IPs	MPP10	-1.260390729	0.279512398	NUP1	NA	NA	NA	NA	NA	NA	0	0
MPP10_PRP4	NA	NA	NA	NA	NA	PRP4 / rest of IPs	MPP10	-0.473423829	0.500886864	PRP4	MPP10	PRP4	0	1	0	0	1	0
MPP10_RBG1	NA	NA	NA	NA	NA	RBG1 / rest of IPs	MPP10	0.464980906	0.184648936	RBG1	NA	NA	NA	NA	NA	NA	0	0
MPP10_RPO41	NA	NA	NA	NA	NA	RPO41 / rest of IPs	MPP10	0.244625367	0.135450087	RPO41	NA	NA	NA	NA	NA	NA	0	0
MPP10_RRP6	NA	NA	NA	NA	NA	RRP6 / rest of IPs	MPP10	0.059066377	0.89108488	RRP6	MPP10	RRP6	1	1	0	1	3	2
MPP10_SET2	NA	NA	NA	NA	NA	SET2 / rest of IPs	MPP10	-0.563457724	0.043101368	SET2	NA	NA	NA	NA	NA	NA	0	0
MPP10_SEY1	NA	NA	NA	NA	NA	SEY1 / rest of IPs	MPP10	-0.062658922	0.825564621	SEY1	NA	NA	NA	NA	NA	NA	0	0
MPP10_SIW14	NA	NA	NA	NA	NA	SIW14 / rest of IPs	MPP10	-0.086675048	0.872156587	SIW14	NA	NA	NA	NA	NA	NA	0	0
MPP10_SNF5	NA	NA	NA	NA	NA	SNF5 / rest of IPs	MPP10	-0.649094549	0.357540077	SNF5	NA	NA	NA	NA	NA	NA	0	0
MPP10_SOD1	NA	NA	NA	NA	NA	SOD1 / rest of IPs	MPP10	1.641518619	0.467024603	SOD1	NA	NA	NA	NA	NA	NA	0	0
MPP10_STM1	NA	NA	NA	NA	NA	STM1 / rest of IPs	MPP10	-1.028575653	0.569820517	STM1	NA	NA	NA	NA	NA	NA	0	0
MPP10_STU2	NA	NA	NA	NA	NA	STU2 / rest of IPs	MPP10	-0.250793595	0.762941004	STU2	NA	NA	NA	NA	NA	NA	0	0
MPP10_SUB1	NA	NA	NA	NA	NA	SUB1 / rest of IPs	MPP10	0.949712818	0.620584017	SUB1	NA	NA	NA	NA	NA	NA	0	0
MPP10_TMA46	NA	NA	NA	NA	NA	TMA46 / rest of IPs	MPP10	-0.48218208	0.528066767	TMA46	NA	NA	NA	NA	NA	NA	0	0
MPP10_TOM70	NA	NA	NA	NA	NA	TOM70 / rest of IPs	MPP10	-0.60710458	0.488777406	TOM70	NA	NA	NA	NA	NA	NA	0	0
MPP10_TUB4	NA	NA	NA	NA	NA	TUB4 / rest of IPs	MPP10	0.222923301	0.51501507	TUB4	NA	NA	NA	NA	NA	NA	0	0
MRH1_MRP51	MRH1	Q12117	MRP51	0	0	MRP51 / rest of IPs	MRH1	-0.862282515	0.068423766	MRP51	NA	NA	NA	NA	NA	NA	0	0
MRH1_NDC80	MRH1	Q12117	NDC80	0	0	NDC80 / rest of IPs	MRH1	-0.702406709	0.770555368	NDC80	NA	NA	NA	NA	NA	NA	0	0
MRH1_NDT80	MRH1	Q12117	NDT80	0	0	NDT80 / rest of IPs	MRH1	-1.456978255	0.053175126	NDT80	NA	NA	NA	NA	NA	NA	0	0
MRH1_NMD2	MRH1	Q12117	NMD2	0	0	NMD2 / rest of IPs	MRH1	-0.817129459	0.022391647	NMD2	NA	NA	NA	NA	NA	NA	0	0
MRH1_NMD4	MRH1	Q12117	NMD4	0	0	NMD4 / rest of IPs	MRH1	-0.344890893	0.879164001	NMD4	NA	NA	NA	NA	NA	NA	0	0
MRH1_NUF2	MRH1	Q12117	NUF2	0	0	NUF2 / rest of IPs	MRH1	-1.64669004	0.064439727	NUF2	NA	NA	NA	NA	NA	NA	0	0
MRH1_NUM1	MRH1	Q12117	NUM1	0	0	NUM1 / rest of IPs	MRH1	-0.889913492	0.009428499	NUM1	NA	NA	NA	NA	NA	NA	0	0
MRH1_NUP1	MRH1	Q12117	NUP1	0	0	NUP1 / rest of IPs	MRH1	-0.242816917	0.380071945	NUP1	NA	NA	NA	NA	NA	NA	0	0
MRH1_PRP4	MRH1	Q12117	PRP4	0	0	PRP4 / rest of IPs	MRH1	0.317533984	0.427734116	PRP4	NA	NA	NA	NA	NA	NA	0	0
MRH1_RBG1	MRH1	Q12117	RBG1	0	0	RBG1 / rest of IPs	MRH1	-0.924512812	0.106848658	RBG1	NA	NA	NA	NA	NA	NA	0	0
MRH1_RPO41	MRH1	Q12117	RPO41	0	0	RPO41 / rest of IPs	MRH1	-1.015934852	0.179364546	RPO41	NA	NA	NA	NA	NA	NA	0	0
MRH1_RRP6	MRH1	Q12117	RRP6	0	0	RRP6 / rest of IPs	MRH1	-0.550910232	0.823667912	RRP6	NA	NA	NA	NA	NA	NA	0	0
MRH1_SET2	MRH1	Q12117	SET2	0	0	SET2 / rest of IPs	MRH1	-1.345720947	0.244709184	SET2	NA	NA	NA	NA	NA	NA	0	0
MRH1_SEY1	MRH1	Q12117	SEY1	0	0	SEY1 / rest of IPs	MRH1	-1.585285228	0.013125674	SEY1	NA	NA	NA	NA	NA	NA	0	0
MRH1_SIW14	MRH1	Q12117	SIW14	0	0	SIW14 / rest of IPs	MRH1	-0.955928383	0.370074588	SIW14	NA	NA	NA	NA	NA	NA	0	0
MRH1_SNF5	MRH1	Q12117	SNF5	0	0	SNF5 / rest of IPs	MRH1	3.062144058	4.47491865404538e-11	SNF5	NA	NA	NA	NA	NA	NA	0	0
MRH1_SOD1	MRH1	Q12117	SOD1	0	0	SOD1 / rest of IPs	MRH1	0.878141686	0.66252839	SOD1	NA	NA	NA	NA	NA	NA	0	0
MRH1_STM1	MRH1	Q12117	STM1	0	0	STM1 / rest of IPs	MRH1	-0.039237819	0.878715645	STM1	NA	NA	NA	NA	NA	NA	0	0
MRH1_STU2	MRH1	Q12117	STU2	0	0	STU2 / rest of IPs	MRH1	-1.319370321	0.140019463	STU2	NA	NA	NA	NA	NA	NA	0	0
MRH1_SUB1	MRH1	Q12117	SUB1	0	0	SUB1 / rest of IPs	MRH1	2.506993721	1.14353561415098e-06	SUB1	NA	NA	NA	NA	NA	NA	0	0
MRH1_TMA46	MRH1	Q12117	TMA46	0	0	TMA46 / rest of IPs	MRH1	-0.644429817	0.071146879	TMA46	NA	NA	NA	NA	NA	NA	0	0
MRH1_TOM70	MRH1	Q12117	TOM70	0	0	TOM70 / rest of IPs	MRH1	-1.790038159	0.01691151	TOM70	NA	NA	NA	NA	NA	NA	0	0
MRH1_TUB4	MRH1	Q12117	TUB4	0	0	TUB4 / rest of IPs	MRH1	0.47785321	0.086833975	TUB4	NA	NA	NA	NA	NA	NA	0	0
MRI1_NUP1	NA	NA	NA	NA	NA	NUP1 / rest of IPs	MRI1	-0.530593922	0.662039867	NUP1	NA	NA	NA	NA	NA	NA	0	0
MRI1_PRP4	NA	NA	NA	NA	NA	PRP4 / rest of IPs	MRI1	-0.149527649	0.380652873	PRP4	NA	NA	NA	NA	NA	NA	0	0
MRI1_SIW14	NA	NA	NA	NA	NA	SIW14 / rest of IPs	MRI1	0.916336217	1.19377402725878e-05	SIW14	NA	NA	NA	NA	NA	NA	0	0
MRI1_STM1	NA	NA	NA	NA	NA	STM1 / rest of IPs	MRI1	0.884224954	0.00019103	STM1	NA	NA	NA	NA	NA	NA	0	0
MRI1_TUB4	NA	NA	NA	NA	NA	TUB4 / rest of IPs	MRI1	0.047639053	0.830346216	TUB4	NA	NA	NA	NA	NA	NA	0	0
MRN1_NUP1	NA	NA	NA	NA	NA	NUP1 / rest of IPs	MRN1	0.114649065	0.367484249	NUP1	NA	NA	NA	NA	NA	NA	0	0
MRN1_PRP4	NA	NA	NA	NA	NA	PRP4 / rest of IPs	MRN1	0.589036255	6.4194121497299e-05	PRP4	MRN1	PRP4	0	1	0	0	1	0
MRN1_SIW14	NA	NA	NA	NA	NA	SIW14 / rest of IPs	MRN1	0.322617512	0.367172202	SIW14	NA	NA	NA	NA	NA	NA	0	0
MRN1_STM1	NA	NA	NA	NA	NA	STM1 / rest of IPs	MRN1	-0.909277771	1.1575387203168e-07	STM1	NA	NA	NA	NA	NA	NA	0	0
MRN1_TUB4	NA	NA	NA	NA	NA	TUB4 / rest of IPs	MRN1	0.446034077	0.056019633	TUB4	MRN1	TUB4	0	1	0	0	1	0
MRP1_MRP51	MRP1	P10662	MRP51	0.941	249.27	MRP51 / rest of IPs	MRP1	10.24800396	1.64149564267246e-22	MRP51	MRP1	MRP51	1	1	1	1	4	3
MRP1_NDC80	MRP1	P10662	NDC80	0	0	NA	NA	NA	NA	NA	NA	NA	NA	NA	NA	NA	0	0
MRP1_NDT80	MRP1	P10662	NDT80	0	0	NDT80 / rest of IPs	MRP1	-0.70453565	0.163442652	NDT80	NA	NA	NA	NA	NA	NA	0	0
MRP1_NMD2	MRP1	P10662	NMD2	0	0	NMD2 / rest of IPs	MRP1	-0.8052652	0.077039198	NMD2	NA	NA	NA	NA	NA	NA	0	0
MRP1_NMD4	MRP1	P10662	NMD4	0	0	NA	NA	NA	NA	NA	NA	NA	NA	NA	NA	NA	0	0
MRP1_NUF2	MRP1	P10662	NUF2	0	0	NUF2 / rest of IPs	MRP1	-0.684122142	0.208332076	NUF2	NA	NA	NA	NA	NA	NA	0	0
MRP1_NUM1	MRP1	P10662	NUM1	0	0	NUM1 / rest of IPs	MRP1	-0.356393375	0.466307667	NUM1	NA	NA	NA	NA	NA	NA	0	0
MRP1_NUP1	MRP1	P10662	NUP1	0	0	NUP1 / rest of IPs	MRP1	-0.673035135	0.588531233	NUP1	NA	NA	NA	NA	NA	NA	0	0
MRP1_PRP4	MRP1	P10662	PRP4	0	0	PRP4 / rest of IPs	MRP1	-1.591440656	0.212973772	PRP4	NA	NA	NA	NA	NA	NA	0	0
MRP1_RBG1	MRP1	P10662	RBG1	0	0	RBG1 / rest of IPs	MRP1	-0.435104211	0.514113429	RBG1	NA	NA	NA	NA	NA	NA	0	0
MRP1_RPO41	MRP1	P10662	RPO41	0	0	RPO41 / rest of IPs	MRP1	-0.091150398	0.843606663	RPO41	NA	NA	NA	NA	NA	NA	0	0
MRP1_RRP6	MRP1	P10662	RRP6	0	0	NA	NA	NA	NA	NA	NA	NA	NA	NA	NA	NA	0	0
MRP1_SET2	MRP1	P10662	SET2	0	0	SET2 / rest of IPs	MRP1	-0.058195139	0.899421431	SET2	NA	NA	NA	NA	NA	NA	0	0
MRP1_SEY1	MRP1	P10662	SEY1	0	0	SEY1 / rest of IPs	MRP1	-0.177071031	0.690720472	SEY1	NA	NA	NA	NA	NA	NA	0	0
MRP1_SIW14	MRP1	P10662	SIW14	0	0	SIW14 / rest of IPs	MRP1	-1.011891105	0.38489613	SIW14	MRP1	SIW14	0	1	0	0	1	0
MRP1_SNF5	MRP1	P10662	SNF5	0	0	SNF5 / rest of IPs	MRP1	-0.832721414	0.137826908	SNF5	NA	NA	NA	NA	NA	NA	0	0
MRP1_SOD1	MRP1	P10662	SOD1	0	0	SOD1 / rest of IPs	MRP1	-0.684296792	0.569268516	SOD1	NA	NA	NA	NA	NA	NA	0	0
MRP1_STM1	MRP1	P10662	STM1	0	0	STM1 / rest of IPs	MRP1	-0.051576493	0.940880408	STM1	NA	NA	NA	NA	NA	NA	0	0
MRP1_STU2	MRP1	P10662	STU2	0	0	STU2 / rest of IPs	MRP1	-0.346694743	0.443922154	STU2	NA	NA	NA	NA	NA	NA	0	0
MRP1_SUB1	MRP1	P10662	SUB1	0	0	SUB1 / rest of IPs	MRP1	-1.137151781	0.088162669	SUB1	NA	NA	NA	NA	NA	NA	0	0
MRP1_TMA46	MRP1	P10662	TMA46	0	0	TMA46 / rest of IPs	MRP1	-1.296169314	0.060599599	TMA46	NA	NA	NA	NA	NA	NA	0	0
MRP1_TOM70	MRP1	P10662	TOM70	0	0	NA	NA	NA	NA	NA	NA	NA	NA	NA	NA	NA	0	0
MRP1_TUB4	MRP1	P10662	TUB4	0	0	TUB4 / rest of IPs	MRP1	-0.683454717	0.412996249	TUB4	NA	NA	NA	NA	NA	NA	0	0
MRP10_MRP51	NA	NA	NA	NA	NA	MRP51 / rest of IPs	MRP10	5.337495051	2.95817117314491e-22	MRP51	MRP10	MRP51	1	1	1	1	4	3
MRP10_NDT80	NA	NA	NA	NA	NA	NDT80 / rest of IPs	MRP10	-0.147777908	0.66254661	NDT80	NA	NA	NA	NA	NA	NA	0	0
MRP10_NMD2	NA	NA	NA	NA	NA	NMD2 / rest of IPs	MRP10	-0.656327025	0.181134392	NMD2	NA	NA	NA	NA	NA	NA	0	0
MRP10_NUF2	NA	NA	NA	NA	NA	NUF2 / rest of IPs	MRP10	-0.656261185	0.248400806	NUF2	NA	NA	NA	NA	NA	NA	0	0
MRP10_NUM1	NA	NA	NA	NA	NA	NUM1 / rest of IPs	MRP10	-0.684650634	0.362537564	NUM1	NA	NA	NA	NA	NA	NA	0	0
MRP10_NUP1	NA	NA	NA	NA	NA	NUP1 / rest of IPs	MRP10	-1.29671929	0.047139968	NUP1	NA	NA	NA	NA	NA	NA	0	0
MRP10_PRP4	NA	NA	NA	NA	NA	PRP4 / rest of IPs	MRP10	-0.446212717	0.264963961	PRP4	NA	NA	NA	NA	NA	NA	0	0
MRP10_RBG1	NA	NA	NA	NA	NA	RBG1 / rest of IPs	MRP10	-0.392029576	0.339904306	RBG1	NA	NA	NA	NA	NA	NA	0	0
MRP10_RPO41	NA	NA	NA	NA	NA	RPO41 / rest of IPs	MRP10	-0.497990366	0.125850666	RPO41	NA	NA	NA	NA	NA	NA	0	0
MRP10_SET2	NA	NA	NA	NA	NA	SET2 / rest of IPs	MRP10	-0.400880815	0.351534858	SET2	NA	NA	NA	NA	NA	NA	0	0
MRP10_SEY1	NA	NA	NA	NA	NA	SEY1 / rest of IPs	MRP10	0.037540615	0.919375341	SEY1	NA	NA	NA	NA	NA	NA	0	0
MRP10_SIW14	NA	NA	NA	NA	NA	SIW14 / rest of IPs	MRP10	-0.448552861	0.274589774	SIW14	NA	NA	NA	NA	NA	NA	0	0
MRP10_SNF5	NA	NA	NA	NA	NA	SNF5 / rest of IPs	MRP10	-0.559776401	0.025597105	SNF5	NA	NA	NA	NA	NA	NA	0	0
MRP10_SOD1	NA	NA	NA	NA	NA	SOD1 / rest of IPs	MRP10	-0.428064677	0.324220956	SOD1	NA	NA	NA	NA	NA	NA	0	0
MRP10_STM1	NA	NA	NA	NA	NA	STM1 / rest of IPs	MRP10	-1.172807926	0.011623845	STM1	NA	NA	NA	NA	NA	NA	0	0
MRP10_STU2	NA	NA	NA	NA	NA	STU2 / rest of IPs	MRP10	-0.435607309	0.080587238	STU2	NA	NA	NA	NA	NA	NA	0	0
MRP10_SUB1	NA	NA	NA	NA	NA	SUB1 / rest of IPs	MRP10	-0.068955266	0.788795335	SUB1	NA	NA	NA	NA	NA	NA	0	0
MRP10_TMA46	NA	NA	NA	NA	NA	TMA46 / rest of IPs	MRP10	-0.405120032	0.549724483	TMA46	NA	NA	NA	NA	NA	NA	0	0
MRP10_TUB4	NA	NA	NA	NA	NA	TUB4 / rest of IPs	MRP10	-1.103643419	0.563448221	TUB4	NA	NA	NA	NA	NA	NA	0	0
MRP13_MRP51	MRP13	P12686	MRP51	0.905	119.3	NA	NA	NA	NA	NA	MRP13	MRP51	1	1	1	1	4	3
MRP13_NDC80	MRP13	P12686	NDC80	0	0	NA	NA	NA	NA	NA	NA	NA	NA	NA	NA	NA	0	0
MRP13_NDT80	MRP13	P12686	NDT80	0	0	NA	NA	NA	NA	NA	NA	NA	NA	NA	NA	NA	0	0
MRP13_NMD2	MRP13	P12686	NMD2	0	0	NA	NA	NA	NA	NA	NA	NA	NA	NA	NA	NA	0	0
MRP13_NMD4	MRP13	P12686	NMD4	0	0	NA	NA	NA	NA	NA	NA	NA	NA	NA	NA	NA	0	0
MRP13_NUF2	MRP13	P12686	NUF2	0	0	NA	NA	NA	NA	NA	NA	NA	NA	NA	NA	NA	0	0
MRP13_NUM1	MRP13	P12686	NUM1	0	0	NA	NA	NA	NA	NA	NA	NA	NA	NA	NA	NA	0	0
MRP13_NUP1	MRP13	P12686	NUP1	0	0	NUP1 / rest of IPs	MRP13	-0.450193349	0.675601559	NUP1	NA	NA	NA	NA	NA	NA	0	0
MRP13_PRP4	MRP13	P12686	PRP4	0	0	PRP4 / rest of IPs	MRP13	-0.294342988	0.776252011	PRP4	NA	NA	NA	NA	NA	NA	0	0
MRP13_RBG1	MRP13	P12686	RBG1	0	0	NA	NA	NA	NA	NA	NA	NA	NA	NA	NA	NA	0	0
MRP13_RPO41	MRP13	P12686	RPO41	0	0	NA	NA	NA	NA	NA	NA	NA	NA	NA	NA	NA	0	0
MRP13_RRP6	MRP13	P12686	RRP6	0	0	NA	NA	NA	NA	NA	NA	NA	NA	NA	NA	NA	0	0
MRP13_SET2	MRP13	P12686	SET2	0	0	NA	NA	NA	NA	NA	NA	NA	NA	NA	NA	NA	0	0
MRP13_SEY1	MRP13	P12686	SEY1	0	0	NA	NA	NA	NA	NA	NA	NA	NA	NA	NA	NA	0	0
MRP13_SIW14	MRP13	P12686	SIW14	0	0	SIW14 / rest of IPs	MRP13	-1.063246333	0.569335606	SIW14	NA	NA	NA	NA	NA	NA	0	0
MRP13_SNF5	MRP13	P12686	SNF5	0	0	NA	NA	NA	NA	NA	NA	NA	NA	NA	NA	NA	0	0
MRP13_SOD1	MRP13	P12686	SOD1	0	0	NA	NA	NA	NA	NA	NA	NA	NA	NA	NA	NA	0	0
MRP13_STM1	MRP13	P12686	STM1	0	0	STM1 / rest of IPs	MRP13	0.348954421	0.576056774	STM1	NA	NA	NA	NA	NA	NA	0	0
MRP13_STU2	MRP13	P12686	STU2	0	0	NA	NA	NA	NA	NA	NA	NA	NA	NA	NA	NA	0	0
MRP13_SUB1	MRP13	P12686	SUB1	0	0	NA	NA	NA	NA	NA	MRP13	SUB1	0	1	0	0	1	0
MRP13_TMA46	MRP13	P12686	TMA46	0	0	NA	NA	NA	NA	NA	NA	NA	NA	NA	NA	NA	0	0
MRP13_TOM70	MRP13	P12686	TOM70	0	0	NA	NA	NA	NA	NA	NA	NA	NA	NA	NA	NA	0	0
MRP13_TUB4	MRP13	P12686	TUB4	0	0	TUB4 / rest of IPs	MRP13	-0.490965685	0.706530219	TUB4	NA	NA	NA	NA	NA	NA	0	0
MRP17_MRP51	MRP17	P28778	MRP51	0.908	29.63	MRP51 / rest of IPs	MRP17	7.924320142	2.87455601069159e-22	MRP51	MRP17	MRP51	1	1	1	1	4	3
MRP17_NDC80	MRP17	P28778	NDC80	0	0	NA	NA	NA	NA	NA	NA	NA	NA	NA	NA	NA	0	0
MRP17_NDT80	MRP17	P28778	NDT80	0	0	NDT80 / rest of IPs	MRP17	-0.435836317	0.26747638	NDT80	NA	NA	NA	NA	NA	NA	0	0
MRP17_NMD2	MRP17	P28778	NMD2	0	0	NMD2 / rest of IPs	MRP17	-0.614337073	0.115109223	NMD2	NA	NA	NA	NA	NA	NA	0	0
MRP17_NMD4	MRP17	P28778	NMD4	0	0	NA	NA	NA	NA	NA	NA	NA	NA	NA	NA	NA	0	0
MRP17_NUF2	MRP17	P28778	NUF2	0	0	NUF2 / rest of IPs	MRP17	-0.407784753	0.246709968	NUF2	NA	NA	NA	NA	NA	NA	0	0
MRP17_NUM1	MRP17	P28778	NUM1	0	0	NUM1 / rest of IPs	MRP17	-0.214811506	0.656309958	NUM1	NA	NA	NA	NA	NA	NA	0	0
MRP17_NUP1	MRP17	P28778	NUP1	0	0	NUP1 / rest of IPs	MRP17	-0.866559772	0.292491024	NUP1	NA	NA	NA	NA	NA	NA	0	0
MRP17_PRP4	MRP17	P28778	PRP4	0	0	PRP4 / rest of IPs	MRP17	-2.113119697	0.000729967	PRP4	NA	NA	NA	NA	NA	NA	0	0
MRP17_RBG1	MRP17	P28778	RBG1	0	0	RBG1 / rest of IPs	MRP17	-0.586763335	0.453568488	RBG1	NA	NA	NA	NA	NA	NA	0	0
MRP17_RPO41	MRP17	P28778	RPO41	0	0	RPO41 / rest of IPs	MRP17	-1.094595046	0.038345668	RPO41	NA	NA	NA	NA	NA	NA	0	0
MRP17_RRP6	MRP17	P28778	RRP6	0	0	NA	NA	NA	NA	NA	NA	NA	NA	NA	NA	NA	0	0
MRP17_SET2	MRP17	P28778	SET2	0	0	SET2 / rest of IPs	MRP17	-0.243412008	0.655740052	SET2	NA	NA	NA	NA	NA	NA	0	0
MRP17_SEY1	MRP17	P28778	SEY1	0	0	SEY1 / rest of IPs	MRP17	-0.766658877	0.413871302	SEY1	NA	NA	NA	NA	NA	NA	0	0
MRP17_SIW14	MRP17	P28778	SIW14	0	0	SIW14 / rest of IPs	MRP17	-1.384820846	0.21481183	SIW14	NA	NA	NA	NA	NA	NA	0	0
MRP17_SNF5	MRP17	P28778	SNF5	0	0	SNF5 / rest of IPs	MRP17	-1.191034327	0.001868378	SNF5	NA	NA	NA	NA	NA	NA	0	0
MRP17_SOD1	MRP17	P28778	SOD1	0	0	SOD1 / rest of IPs	MRP17	0.160182934	0.695769698	SOD1	NA	NA	NA	NA	NA	NA	0	0
MRP17_STM1	MRP17	P28778	STM1	0	0	STM1 / rest of IPs	MRP17	-0.950988386	0.095713849	STM1	NA	NA	NA	NA	NA	NA	0	0
MRP17_STU2	MRP17	P28778	STU2	0	0	STU2 / rest of IPs	MRP17	-0.691134462	0.53341769	STU2	NA	NA	NA	NA	NA	NA	0	0
MRP17_SUB1	MRP17	P28778	SUB1	0	0	SUB1 / rest of IPs	MRP17	-0.647222883	0.465360084	SUB1	NA	NA	NA	NA	NA	NA	0	0
MRP17_TMA46	MRP17	P28778	TMA46	0	0	TMA46 / rest of IPs	MRP17	-0.573919788	0.578447488	TMA46	NA	NA	NA	NA	NA	NA	0	0
MRP17_TOM70	MRP17	P28778	TOM70	0	0	NA	NA	NA	NA	NA	NA	NA	NA	NA	NA	NA	0	0
MRP17_TUB4	MRP17	P28778	TUB4	0	0	TUB4 / rest of IPs	MRP17	-0.617306734	0.295656665	TUB4	NA	NA	NA	NA	NA	NA	0	0
MRP2_MRP51	NA	NA	NA	NA	NA	MRP51 / rest of IPs	MRP2	9.014023662	2.32171459534061e-22	MRP51	MRP2	MRP51	1	1	1	0	3	2
MRP2_NDT80	NA	NA	NA	NA	NA	NDT80 / rest of IPs	MRP2	-0.769959484	0.072836162	NDT80	NA	NA	NA	NA	NA	NA	0	0
MRP2_NMD2	NA	NA	NA	NA	NA	NMD2 / rest of IPs	MRP2	-0.771559113	0.354230393	NMD2	NA	NA	NA	NA	NA	NA	0	0
MRP2_NUF2	NA	NA	NA	NA	NA	NUF2 / rest of IPs	MRP2	-0.025273629	0.951456276	NUF2	NA	NA	NA	NA	NA	NA	0	0
MRP2_NUM1	NA	NA	NA	NA	NA	NUM1 / rest of IPs	MRP2	-1.272488074	0.003159241	NUM1	NA	NA	NA	NA	NA	NA	0	0
MRP2_NUP1	NA	NA	NA	NA	NA	NUP1 / rest of IPs	MRP2	-0.804182402	0.315238486	NUP1	NA	NA	NA	NA	NA	NA	0	0
MRP2_PRP4	NA	NA	NA	NA	NA	PRP4 / rest of IPs	MRP2	-0.959774646	0.385688077	PRP4	NA	NA	NA	NA	NA	NA	0	0
MRP2_RBG1	NA	NA	NA	NA	NA	RBG1 / rest of IPs	MRP2	0.086804819	0.826268684	RBG1	NA	NA	NA	NA	NA	NA	0	0
MRP2_RPO41	NA	NA	NA	NA	NA	RPO41 / rest of IPs	MRP2	-0.168165485	0.700653461	RPO41	NA	NA	NA	NA	NA	NA	0	0
MRP2_SET2	NA	NA	NA	NA	NA	SET2 / rest of IPs	MRP2	-1.007814102	0.088489567	SET2	NA	NA	NA	NA	NA	NA	0	0
MRP2_SEY1	NA	NA	NA	NA	NA	SEY1 / rest of IPs	MRP2	-0.099522714	0.801902889	SEY1	NA	NA	NA	NA	NA	NA	0	0
MRP2_SIW14	NA	NA	NA	NA	NA	SIW14 / rest of IPs	MRP2	-1.547978977	0.257029954	SIW14	NA	NA	NA	NA	NA	NA	0	0
MRP2_SNF5	NA	NA	NA	NA	NA	SNF5 / rest of IPs	MRP2	-0.562798818	0.534636265	SNF5	NA	NA	NA	NA	NA	NA	0	0
MRP2_SOD1	NA	NA	NA	NA	NA	SOD1 / rest of IPs	MRP2	-0.633727503	0.344874411	SOD1	NA	NA	NA	NA	NA	NA	0	0
MRP2_STM1	NA	NA	NA	NA	NA	STM1 / rest of IPs	MRP2	-0.316042204	0.592715671	STM1	NA	NA	NA	NA	NA	NA	0	0
MRP2_STU2	NA	NA	NA	NA	NA	STU2 / rest of IPs	MRP2	-0.466299721	0.314821016	STU2	NA	NA	NA	NA	NA	NA	0	0
MRP2_SUB1	NA	NA	NA	NA	NA	SUB1 / rest of IPs	MRP2	-0.876761225	0.297993646	SUB1	NA	NA	NA	NA	NA	NA	0	0
MRP2_TMA46	NA	NA	NA	NA	NA	TMA46 / rest of IPs	MRP2	-0.524775037	0.364238118	TMA46	NA	NA	NA	NA	NA	NA	0	0
MRP2_TUB4	NA	NA	NA	NA	NA	TUB4 / rest of IPs	MRP2	-1.199839459	0.061845614	TUB4	NA	NA	NA	NA	NA	NA	0	0
MRP20_MRP51	NA	NA	NA	NA	NA	MRP51 / rest of IPs	MRP20	0.167810012	0.618441604	MRP51	NA	NA	NA	NA	NA	NA	0	0
MRP20_NDT80	NA	NA	NA	NA	NA	NDT80 / rest of IPs	MRP20	-0.020719969	0.972108145	NDT80	NA	NA	NA	NA	NA	NA	0	0
MRP20_NMD2	NA	NA	NA	NA	NA	NMD2 / rest of IPs	MRP20	-0.920500031	5.40464422398381e-08	NMD2	NA	NA	NA	NA	NA	NA	0	0
MRP20_NUF2	NA	NA	NA	NA	NA	NUF2 / rest of IPs	MRP20	-0.414108553	0.004413336	NUF2	NA	NA	NA	NA	NA	NA	0	0
MRP20_NUM1	NA	NA	NA	NA	NA	NUM1 / rest of IPs	MRP20	-0.358643485	0.713527007	NUM1	NA	NA	NA	NA	NA	NA	0	0
MRP20_NUP1	NA	NA	NA	NA	NA	NUP1 / rest of IPs	MRP20	-0.475831451	0.000656479	NUP1	NA	NA	NA	NA	NA	NA	0	0
MRP20_PRP4	NA	NA	NA	NA	NA	PRP4 / rest of IPs	MRP20	-0.501221472	0.222288942	PRP4	NA	NA	NA	NA	NA	NA	0	0
MRP20_RBG1	NA	NA	NA	NA	NA	RBG1 / rest of IPs	MRP20	0.074729563	0.791602559	RBG1	NA	NA	NA	NA	NA	NA	0	0
MRP20_RPO41	NA	NA	NA	NA	NA	RPO41 / rest of IPs	MRP20	-0.133636153	0.856269603	RPO41	NA	NA	NA	NA	NA	NA	0	0
MRP20_SET2	NA	NA	NA	NA	NA	SET2 / rest of IPs	MRP20	-0.078380533	0.734382952	SET2	NA	NA	NA	NA	NA	NA	0	0
MRP20_SEY1	NA	NA	NA	NA	NA	SEY1 / rest of IPs	MRP20	-0.385645211	0.420394499	SEY1	NA	NA	NA	NA	NA	NA	0	0
MRP20_SIW14	NA	NA	NA	NA	NA	SIW14 / rest of IPs	MRP20	0.008688418	0.987966225	SIW14	MRP20	SIW14	0	1	0	0	1	0
MRP20_SNF5	NA	NA	NA	NA	NA	SNF5 / rest of IPs	MRP20	-0.052859469	0.921409487	SNF5	NA	NA	NA	NA	NA	NA	0	0
MRP20_SOD1	NA	NA	NA	NA	NA	SOD1 / rest of IPs	MRP20	0.550950846	0.531969051	SOD1	NA	NA	NA	NA	NA	NA	0	0
MRP20_STM1	NA	NA	NA	NA	NA	STM1 / rest of IPs	MRP20	0.056820145	0.946631398	STM1	NA	NA	NA	NA	NA	NA	0	0
MRP20_STU2	NA	NA	NA	NA	NA	STU2 / rest of IPs	MRP20	0.073162975	0.580832346	STU2	NA	NA	NA	NA	NA	NA	0	0
MRP20_SUB1	NA	NA	NA	NA	NA	SUB1 / rest of IPs	MRP20	-0.039387182	0.967342602	SUB1	NA	NA	NA	NA	NA	NA	0	0
MRP20_TMA46	NA	NA	NA	NA	NA	TMA46 / rest of IPs	MRP20	0.163618963	0.589620695	TMA46	NA	NA	NA	NA	NA	NA	0	0
MRP20_TUB4	NA	NA	NA	NA	NA	TUB4 / rest of IPs	MRP20	-0.222250103	0.801794674	TUB4	NA	NA	NA	NA	NA	NA	0	0
MRP21_MRP51	MRP21	P38175	MRP51	0.911	76.39	NA	NA	NA	NA	NA	MRP21	MRP51	1	1	1	1	4	3
MRP21_NDC80	MRP21	P38175	NDC80	0	0	NA	NA	NA	NA	NA	NA	NA	NA	NA	NA	NA	0	0
MRP21_NDT80	MRP21	P38175	NDT80	0	0	NA	NA	NA	NA	NA	NA	NA	NA	NA	NA	NA	0	0
MRP21_NMD2	MRP21	P38175	NMD2	0	0	NA	NA	NA	NA	NA	NA	NA	NA	NA	NA	NA	0	0
MRP21_NMD4	MRP21	P38175	NMD4	0	0	NA	NA	NA	NA	NA	NA	NA	NA	NA	NA	NA	0	0
MRP21_NUF2	MRP21	P38175	NUF2	0	0	NA	NA	NA	NA	NA	NA	NA	NA	NA	NA	NA	0	0
MRP21_NUM1	MRP21	P38175	NUM1	0	0	NA	NA	NA	NA	NA	NA	NA	NA	NA	NA	NA	0	0
MRP21_NUP1	MRP21	P38175	NUP1	0	0	NUP1 / rest of IPs	MRP21	-0.080246968	0.912772913	NUP1	NA	NA	NA	NA	NA	NA	0	0
MRP21_PRP4	MRP21	P38175	PRP4	0	0	PRP4 / rest of IPs	MRP21	-1.234640229	0.242809189	PRP4	NA	NA	NA	NA	NA	NA	0	0
MRP21_RBG1	MRP21	P38175	RBG1	0	0	NA	NA	NA	NA	NA	NA	NA	NA	NA	NA	NA	0	0
MRP21_RPO41	MRP21	P38175	RPO41	0	0	NA	NA	NA	NA	NA	NA	NA	NA	NA	NA	NA	0	0
MRP21_RRP6	MRP21	P38175	RRP6	0	0	NA	NA	NA	NA	NA	NA	NA	NA	NA	NA	NA	0	0
MRP21_SET2	MRP21	P38175	SET2	0	0	NA	NA	NA	NA	NA	NA	NA	NA	NA	NA	NA	0	0
MRP21_SEY1	MRP21	P38175	SEY1	0	0	NA	NA	NA	NA	NA	NA	NA	NA	NA	NA	NA	0	0
MRP21_SIW14	MRP21	P38175	SIW14	0	0	SIW14 / rest of IPs	MRP21	0.371200567	0.307819093	SIW14	NA	NA	NA	NA	NA	NA	0	0
MRP21_SNF5	MRP21	P38175	SNF5	0	0	NA	NA	NA	NA	NA	NA	NA	NA	NA	NA	NA	0	0
MRP21_SOD1	MRP21	P38175	SOD1	0	0	NA	NA	NA	NA	NA	NA	NA	NA	NA	NA	NA	0	0
MRP21_STM1	MRP21	P38175	STM1	0	0	STM1 / rest of IPs	MRP21	-0.087260726	0.906757238	STM1	NA	NA	NA	NA	NA	NA	0	0
MRP21_STU2	MRP21	P38175	STU2	0	0	NA	NA	NA	NA	NA	NA	NA	NA	NA	NA	NA	0	0
MRP21_SUB1	MRP21	P38175	SUB1	0	0	NA	NA	NA	NA	NA	NA	NA	NA	NA	NA	NA	0	0
MRP21_TMA46	MRP21	P38175	TMA46	0	0	NA	NA	NA	NA	NA	NA	NA	NA	NA	NA	NA	0	0
MRP21_TOM70	MRP21	P38175	TOM70	0	0	NA	NA	NA	NA	NA	NA	NA	NA	NA	NA	NA	0	0
MRP21_TUB4	MRP21	P38175	TUB4	0	0	TUB4 / rest of IPs	MRP21	0.271085756	0.532058938	TUB4	NA	NA	NA	NA	NA	NA	0	0
MRP4_MRP51	MRP4	P32902	MRP51	0.976	806.46	MRP51 / rest of IPs	MRP4	9.930107366	2.40121275887661e-22	MRP51	MRP4	MRP51	1	1	1	1	4	3
MRP4_NDC80	MRP4	P32902	NDC80	0	0	NA	NA	NA	NA	NA	MRP4	NDC80	0	1	0	0	1	0
MRP4_NDT80	MRP4	P32902	NDT80	0	0	NDT80 / rest of IPs	MRP4	-0.261797022	0.634364807	NDT80	NA	NA	NA	NA	NA	NA	0	0
MRP4_NMD2	MRP4	P32902	NMD2	0	0	NMD2 / rest of IPs	MRP4	-0.176097112	0.717601438	NMD2	NA	NA	NA	NA	NA	NA	0	0
MRP4_NMD4	MRP4	P32902	NMD4	0	0	NA	NA	NA	NA	NA	NA	NA	NA	NA	NA	NA	0	0
MRP4_NUF2	MRP4	P32902	NUF2	0	0	NUF2 / rest of IPs	MRP4	-0.73443829	0.311302825	NUF2	NA	NA	NA	NA	NA	NA	0	0
MRP4_NUM1	MRP4	P32902	NUM1	0	0	NUM1 / rest of IPs	MRP4	-0.441272887	0.455133705	NUM1	NA	NA	NA	NA	NA	NA	0	0
MRP4_NUP1	MRP4	P32902	NUP1	0	0	NUP1 / rest of IPs	MRP4	-1.100165957	0.429370239	NUP1	NA	NA	NA	NA	NA	NA	0	0
MRP4_PRP4	MRP4	P32902	PRP4	0	0	PRP4 / rest of IPs	MRP4	-0.769870967	0.266301662	PRP4	NA	NA	NA	NA	NA	NA	0	0
MRP4_RBG1	MRP4	P32902	RBG1	0	0	RBG1 / rest of IPs	MRP4	-1.042198416	0.021865662	RBG1	NA	NA	NA	NA	NA	NA	0	0
MRP4_RPO41	MRP4	P32902	RPO41	0	0	RPO41 / rest of IPs	MRP4	-0.142701395	0.76495017	RPO41	NA	NA	NA	NA	NA	NA	0	0
MRP4_RRP6	MRP4	P32902	RRP6	0	0	NA	NA	NA	NA	NA	NA	NA	NA	NA	NA	NA	0	0
MRP4_SET2	MRP4	P32902	SET2	0	0	SET2 / rest of IPs	MRP4	-1.202063104	0.398962792	SET2	NA	NA	NA	NA	NA	NA	0	0
MRP4_SEY1	MRP4	P32902	SEY1	0	0	SEY1 / rest of IPs	MRP4	-0.513251933	0.263483357	SEY1	NA	NA	NA	NA	NA	NA	0	0
MRP4_SIW14	MRP4	P32902	SIW14	0	0	SIW14 / rest of IPs	MRP4	-0.405025733	0.577366101	SIW14	NA	NA	NA	NA	NA	NA	0	0
MRP4_SNF5	MRP4	P32902	SNF5	0	0	SNF5 / rest of IPs	MRP4	-0.122075258	0.778517218	SNF5	NA	NA	NA	NA	NA	NA	0	0
MRP4_SOD1	MRP4	P32902	SOD1	0	0	SOD1 / rest of IPs	MRP4	-0.963061343	0.083960844	SOD1	NA	NA	NA	NA	NA	NA	0	0
MRP4_STM1	MRP4	P32902	STM1	0	0	STM1 / rest of IPs	MRP4	-0.440733149	0.596631304	STM1	NA	NA	NA	NA	NA	NA	0	0
MRP4_STU2	MRP4	P32902	STU2	0	0	STU2 / rest of IPs	MRP4	-0.410038695	0.479008904	STU2	NA	NA	NA	NA	NA	NA	0	0
MRP4_SUB1	MRP4	P32902	SUB1	0	0	SUB1 / rest of IPs	MRP4	-1.267907149	0.43903315	SUB1	NA	NA	NA	NA	NA	NA	0	0
MRP4_TMA46	MRP4	P32902	TMA46	0	0	TMA46 / rest of IPs	MRP4	-0.186723429	0.678766532	TMA46	NA	NA	NA	NA	NA	NA	0	0
MRP4_TOM70	MRP4	P32902	TOM70	0	0	NA	NA	NA	NA	NA	NA	NA	NA	NA	NA	NA	0	0
MRP4_TUB4	MRP4	P32902	TUB4	0	0	TUB4 / rest of IPs	MRP4	-0.17971751	0.810704912	TUB4	NA	NA	NA	NA	NA	NA	0	0
MRP51_MRP51	MRP51	Q02950	MRP51	0.884	81.29	MRP51 / rest of IPs	MRP51	10.34787946	1.28751301603276e-22	MRP51	NA	NA	NA	NA	NA	NA	0	0
MRP51_MRP8	MRP8	P35719	MRP51	0	0	NA	NA	NA	NA	NA	NA	NA	NA	NA	NA	NA	0	0
MRP51_MRPL15	NA	NA	NA	NA	NA	MRP51 / rest of IPs	MRPL15	0.094404423	0.598050003	MRP51	NA	NA	NA	NA	NA	NA	0	0
MRP51_MRPL24	NA	NA	NA	NA	NA	MRP51 / rest of IPs	MRPL24	-0.786000317	0.231363331	MRP51	NA	NA	NA	NA	NA	NA	0	0
MRP51_MRPL28	NA	NA	NA	NA	NA	MRP51 / rest of IPs	MRPL28	-0.05342694	0.814686948	MRP51	NA	NA	NA	NA	NA	NA	0	0
MRP51_MRPL3	NA	NA	NA	NA	NA	MRP51 / rest of IPs	MRPL3	-0.873140262	0.182161414	MRP51	NA	NA	NA	NA	NA	NA	0	0
MRP51_MRPL31	NA	NA	NA	NA	NA	MRP51 / rest of IPs	MRPL31	-0.306122392	0.64049536	MRP51	NA	NA	NA	NA	NA	NA	0	0
MRP51_MRPL35	NA	NA	NA	NA	NA	MRP51 / rest of IPs	MRPL35	-0.656818891	0.145348086	MRP51	NA	NA	NA	NA	NA	NA	0	0
MRP51_MRPL38	NA	NA	NA	NA	NA	MRP51 / rest of IPs	MRPL38	3.303638603	6.20693178902075e-07	MRP51	NA	NA	NA	NA	NA	NA	0	0
MRP51_MRPL4	MRPL4	P36517	MRP51	0	0	NA	NA	NA	NA	NA	NA	NA	NA	NA	NA	NA	0	0
MRP51_MRPL40	NA	NA	NA	NA	NA	MRP51 / rest of IPs	MRPL40	-0.28635929	0.620691743	MRP51	NA	NA	NA	NA	NA	NA	0	0
MRP51_MRPL8	NA	NA	NA	NA	NA	MRP51 / rest of IPs	MRPL8	3.362764428	4.82892194809352e-17	MRP51	NA	NA	NA	NA	NA	NA	0	0
MRP51_MRPS12	NA	NA	NA	NA	NA	MRP51 / rest of IPs	MRPS12	5.351374266	3.17547375558791e-17	MRP51	MRP51	MRPS12	1	1	1	1	4	3
MRP51_MRPS16	MRPS16	Q02608	MRP51	0.836	32.04	MRP51 / rest of IPs	MRPS16	6.01846164	2.79534330078961e-22	MRP51	MRP51	MRPS16	1	1	1	1	4	3
MRP51_MRPS17	MRPS17	Q03246	MRP51	0.895	59.71	MRP51 / rest of IPs	MRPS17	5.294825328	7.4375877252988e-12	MRP51	MRP51	MRPS17	1	1	1	1	4	3
MRP51_MRPS18	MRPS18	P42847	MRP51	0.88	51.4	MRP51 / rest of IPs	MRPS18	5.047807158	0.213154581	MRP51	MRP51	MRPS18	1	1	1	1	4	3
MRP51_MRPS28	MRPS28	P21771	MRP51	0.92	124.27	MRP51 / rest of IPs	MRPS28	9.576354236	2.77817714061739e-22	MRP51	MRP51	MRPS28	1	1	1	1	4	3
MRP51_MRPS35	MRPS35	P53292	MRP51	0.953	443.13	MRP51 / rest of IPs	MRPS35	8.840090053	1.49427295902311e-22	MRP51	MRP51	MRPS35	1	1	1	1	4	3
MRP51_MRPS5	MRPS5	P33759	MRP51	0.971	409.22	MRP51 / rest of IPs	MRPS5	10.09653428	1.93033234607871e-21	MRP51	MRP51	MRPS5	1	1	1	1	4	3
MRP51_MRPS8	MRPS8	Q03799	MRP51	0.94	191.2	MRP51 / rest of IPs	MRPS8	7.487271857	5.80972242204456e-22	MRP51	MRP51	MRPS8	1	1	1	0	3	2
MRP51_MRPS9	MRPS9	P38120	MRP51	0.978	2816.67	MRP51 / rest of IPs	MRPS9	10.32287705	1.23185434411454e-22	MRP51	MRP51	MRPS9	1	1	1	0	3	2
MRP51_MRT4	MRT4	P33201	MRP51	0	0	MRP51 / rest of IPs	MRT4	-0.177006678	0.61784632	MRP51	NA	NA	NA	NA	NA	NA	0	0
MRP51_MSC7	MSC7	P38694	MRP51	0	0	MRP51 / rest of IPs	MSC7	-0.260267243	0.708512647	MRP51	NA	NA	NA	NA	NA	NA	0	0
MRP51_MSS116	MSS116	P15424	MRP51	0	0	MRP51 / rest of IPs	MSS116	3.3477455	3.5625888975441e-11	MRP51	NA	NA	NA	NA	NA	NA	0	0
MRP51_MTR3	MTR3	P48240	MRP51	0	0	NA	NA	NA	NA	NA	NA	NA	NA	NA	NA	NA	0	0
MRP51_MTR4	NA	NA	NA	NA	NA	MRP51 / rest of IPs	MTR4	-0.561808398	6.69478273489159e-06	MRP51	NA	NA	NA	NA	NA	NA	0	0
MRP51_MVD1	MVD1	P32377	MRP51	0	0	MRP51 / rest of IPs	MVD1	-0.69172938	0.553955348	MRP51	NA	NA	NA	NA	NA	NA	0	0
MRP51_MXR1	MXR1	P40029	MRP51	0	0	NA	NA	NA	NA	NA	NA	NA	NA	NA	NA	NA	0	0
MRP51_MYO2	MYO2	P19524	MRP51	0	0	MRP51 / rest of IPs	MYO2	-0.627898086	0.290029923	MRP51	NA	NA	NA	NA	NA	NA	0	0
MRP51_NAM7	NAM7	P30771	MRP51	0	0	MRP51 / rest of IPs	NAM7	-0.325949318	0.329882355	MRP51	NA	NA	NA	NA	NA	NA	0	0
MRP51_NAM9	NAM9	P27929	MRP51	0.886	70.18	MRP51 / rest of IPs	NAM9	8.528502821	2.43474379192385e-22	MRP51	MRP51	NAM9	1	1	1	1	4	3
MRP51_NAN1	NAN1	Q02931	MRP51	0	0	MRP51 / rest of IPs	NAN1	-0.140149091	0.531832713	MRP51	NA	NA	NA	NA	NA	NA	0	0
MRP51_NAP1	NAP1	P25293	MRP51	0	0	MRP51 / rest of IPs	NAP1	0.034855118	0.936622796	MRP51	NA	NA	NA	NA	NA	NA	0	0
MRP51_NAT1	NAT1	P12945	MRP51	0	0	MRP51 / rest of IPs	NAT1	-0.514567672	0.130959996	MRP51	NA	NA	NA	NA	NA	NA	0	0
MRP51_NAT5	NAT5	Q08689	MRP51	0	0	MRP51 / rest of IPs	NAT5	-0.615392562	0.547513796	MRP51	NA	NA	NA	NA	NA	NA	0	0
MRP51_NCL1	NCL1	P38205	MRP51	0	0	MRP51 / rest of IPs	NCL1	-0.814360939	0.486393967	MRP51	NA	NA	NA	NA	NA	NA	0	0
MRP51_NCP1	NA	NA	NA	NA	NA	MRP51 / rest of IPs	NCP1	-1.399906548	1.33898943490304e-05	MRP51	NA	NA	NA	NA	NA	NA	0	0
MRP51_NDC80	MRP51	Q02950	NDC80	0	0	MRP51 / rest of IPs	NDC80	-0.699600059	0.493522881	MRP51	NA	NA	NA	NA	NA	NA	0	0
MRP51_NDC80	NDC80	P40460	MRP51	0	0	MRP51 / rest of IPs	NDC80	-0.699600059	0.493522881	MRP51	NA	NA	NA	NA	NA	NA	0	0
MRP51_NDE1	NDE1	P40215	MRP51	0	0	MRP51 / rest of IPs	NDE1	-0.248260734	0.164508183	MRP51	NA	NA	NA	NA	NA	NA	0	0
MRP51_NDI1	NDI1	P32340	MRP51	0	0	MRP51 / rest of IPs	NDI1	-0.806647986	0.186600264	MRP51	NA	NA	NA	NA	NA	NA	0	0
MRP51_NDT80	MRP51	Q02950	NDT80	0	0	NDT80 / rest of IPs	MRP51	-0.039345339	0.934468426	NDT80	NA	NA	NA	NA	NA	NA	0	0
MRP51_NDT80	NDT80	P38830	MRP51	0	0	MRP51 / rest of IPs	NDT80	-0.773443851	0.071671856	MRP51	NA	NA	NA	NA	NA	NA	0	0
MRP51_NDT80	MRP51	Q02950	NDT80	0	0	MRP51 / rest of IPs	NDT80	-0.773443851	0.071671856	MRP51	NA	NA	NA	NA	NA	NA	0	0
MRP51_NDT80	NDT80	P38830	MRP51	0	0	NDT80 / rest of IPs	MRP51	-0.039345339	0.934468426	NDT80	NA	NA	NA	NA	NA	NA	0	0
MRP51_NET1	NA	NA	NA	NA	NA	MRP51 / rest of IPs	NET1	-0.313912688	0.648866194	MRP51	NA	NA	NA	NA	NA	NA	0	0
MRP51_NEW1	NEW1	Q08972	MRP51	0	0	MRP51 / rest of IPs	NEW1	-0.35546894	0.424891589	MRP51	NA	NA	NA	NA	NA	NA	0	0
MRP51_NHP2	NHP2	P32495	MRP51	0	0	MRP51 / rest of IPs	NHP2	0.296850616	0.89751625	MRP51	NA	NA	NA	NA	NA	NA	0	0
MRP51_NIP1	NIP1	P32497	MRP51	0	0	MRP51 / rest of IPs	NIP1	1.039993942	0.000609239	MRP51	NA	NA	NA	NA	NA	NA	0	0
MRP51_NIP7	NA	NA	NA	NA	NA	MRP51 / rest of IPs	NIP7	0.314138098	0.544028651	MRP51	NA	NA	NA	NA	NA	NA	0	0
MRP51_NMD2	MRP51	Q02950	NMD2	0	0	MRP51 / rest of IPs	NMD2	-0.711049752	0.073883225	MRP51	NA	NA	NA	NA	NA	NA	0	0
MRP51_NMD2	MRP51	Q02950	NMD2	0	0	NMD2 / rest of IPs	MRP51	-0.0044965	0.992090992	NMD2	NA	NA	NA	NA	NA	NA	0	0
MRP51_NMD2	NMD2	P38798	MRP51	0	0	MRP51 / rest of IPs	NMD2	-0.711049752	0.073883225	MRP51	NA	NA	NA	NA	NA	NA	0	0
MRP51_NMD2	NMD2	P38798	MRP51	0	0	NMD2 / rest of IPs	MRP51	-0.0044965	0.992090992	NMD2	NA	NA	NA	NA	NA	NA	0	0
MRP51_NMD3	NMD3	P38861	MRP51	0	0	MRP51 / rest of IPs	NMD3	-0.73263621	0.265225497	MRP51	NA	NA	NA	NA	NA	NA	0	0
MRP51_NMD4	NMD4	Q12129	MRP51	0	0	NA	NA	NA	NA	NA	NA	NA	NA	NA	NA	NA	0	0
MRP51_NMD4	MRP51	Q02950	NMD4	0	0	NA	NA	NA	NA	NA	NA	NA	NA	NA	NA	NA	0	0
MRP51_NNF2	NA	NA	NA	NA	NA	MRP51 / rest of IPs	NNF2	-0.079719983	0.835089015	MRP51	NA	NA	NA	NA	NA	NA	0	0
MRP51_NOC2	NA	NA	NA	NA	NA	MRP51 / rest of IPs	NOC2	0.3353775	0.092771789	MRP51	NA	NA	NA	NA	NA	NA	0	0
MRP51_NOC3	NA	NA	NA	NA	NA	MRP51 / rest of IPs	NOC3	-0.527960322	0.52046814	MRP51	NA	NA	NA	NA	NA	NA	0	0
MRP51_NOG1	NOG1	Q02892	MRP51	0	0	MRP51 / rest of IPs	NOG1	-0.825776561	0.348288968	MRP51	NA	NA	NA	NA	NA	NA	0	0
MRP51_NOG2	NOG2	P53742	MRP51	0	0	MRP51 / rest of IPs	NOG2	0.098606409	0.807521499	MRP51	NA	NA	NA	NA	NA	NA	0	0
MRP51_NOP1	NOP1	P15646	MRP51	0	0	MRP51 / rest of IPs	NOP1	-0.237059648	0.132027474	MRP51	NA	NA	NA	NA	NA	NA	0	0
MRP51_NOP10	NA	NA	NA	NA	NA	MRP51 / rest of IPs	NOP10	0.35284578	0.851282556	MRP51	NA	NA	NA	NA	NA	NA	0	0
MRP51_NOP12	NOP12	Q08208	MRP51	0	0	MRP51 / rest of IPs	NOP12	-1.180910106	0.069877685	MRP51	NA	NA	NA	NA	NA	NA	0	0
MRP51_NOP13	NA	NA	NA	NA	NA	MRP51 / rest of IPs	NOP13	-0.646135197	0.000711855	MRP51	NA	NA	NA	NA	NA	NA	0	0
MRP51_NOP14	NA	NA	NA	NA	NA	MRP51 / rest of IPs	NOP14	0.274346042	0.001018289	MRP51	NA	NA	NA	NA	NA	NA	0	0
MRP51_NOP15	NA	NA	NA	NA	NA	MRP51 / rest of IPs	NOP15	-0.402113019	0.174614335	MRP51	NA	NA	NA	NA	NA	NA	0	0
MRP51_NOP2	NOP2	P40991	MRP51	0	0	MRP51 / rest of IPs	NOP2	-0.829982839	0.047045699	MRP51	NA	NA	NA	NA	NA	NA	0	0
MRP51_NOP4	NA	NA	NA	NA	NA	MRP51 / rest of IPs	NOP4	0.119969658	0.71784056	MRP51	NA	NA	NA	NA	NA	NA	0	0
MRP51_NOP53	NA	NA	NA	NA	NA	MRP51 / rest of IPs	NOP53	-1.16084922	0.101074712	MRP51	NA	NA	NA	NA	NA	NA	0	0
MRP51_NOP56	NOP56	Q12460	MRP51	0	0	MRP51 / rest of IPs	NOP56	-0.452637294	0.004830672	MRP51	NA	NA	NA	NA	NA	NA	0	0
MRP51_NOP58	NOP58	Q12499	MRP51	0	0	MRP51 / rest of IPs	NOP58	-0.248779147	0.102619246	MRP51	NA	NA	NA	NA	NA	NA	0	0
MRP51_NOP7	NOP7	P53261	MRP51	0	0	MRP51 / rest of IPs	NOP7	-1.672950889	6.31751500039284e-07	MRP51	NA	NA	NA	NA	NA	NA	0	0
MRP51_NOP8	NA	NA	NA	NA	NA	MRP51 / rest of IPs	NOP8	1.245151576	0.000600972	MRP51	NA	NA	NA	NA	NA	NA	0	0
MRP51_NPA3	NPA3	P47122	MRP51	0	0	NA	NA	NA	NA	NA	NA	NA	NA	NA	NA	NA	0	0
MRP51_NPL3	NPL3	Q01560	MRP51	0	0	MRP51 / rest of IPs	NPL3	-0.135331592	0.480760698	MRP51	NA	NA	NA	NA	NA	NA	0	0
MRP51_NPL4	NPL4	P33755	MRP51	0	0	MRP51 / rest of IPs	NPL4	-0.692589002	0.099583485	MRP51	NA	NA	NA	NA	NA	NA	0	0
MRP51_NPL6	NA	NA	NA	NA	NA	MRP51 / rest of IPs	NPL6	-0.493641101	0.466471091	MRP51	NA	NA	NA	NA	NA	NA	0	0
MRP51_NSA1	NA	NA	NA	NA	NA	MRP51 / rest of IPs	NSA1	-0.11146511	0.817424117	MRP51	NA	NA	NA	NA	NA	NA	0	0
MRP51_NSA2	NA	NA	NA	NA	NA	MRP51 / rest of IPs	NSA2	0.253552504	0.920568531	MRP51	NA	NA	NA	NA	NA	NA	0	0
MRP51_NSP1	NA	NA	NA	NA	NA	MRP51 / rest of IPs	NSP1	-0.155877922	0.794277402	MRP51	NA	NA	NA	NA	NA	NA	0	0
MRP51_NSR1	NSR1	P27476	MRP51	0	0	MRP51 / rest of IPs	NSR1	0.494153543	0.007218818	MRP51	NA	NA	NA	NA	NA	NA	0	0
MRP51_NTE1	NA	NA	NA	NA	NA	MRP51 / rest of IPs	NTE1	-0.727422082	0.042322598	MRP51	NA	NA	NA	NA	NA	NA	0	0
MRP51_NTF2	NTF2	P33331	MRP51	0	0	NA	NA	NA	NA	NA	NA	NA	NA	NA	NA	NA	0	0
MRP51_NUD1	NA	NA	NA	NA	NA	MRP51 / rest of IPs	NUD1	-0.064473654	0.893644241	MRP51	NA	NA	NA	NA	NA	NA	0	0
MRP51_NUF2	NUF2	P33895	MRP51	0	0	MRP51 / rest of IPs	NUF2	0.432980973	0.748849631	MRP51	NA	NA	NA	NA	NA	NA	0	0
MRP51_NUF2	MRP51	Q02950	NUF2	0	0	NUF2 / rest of IPs	MRP51	-1.407306163	0.003871287	NUF2	NA	NA	NA	NA	NA	NA	0	0
MRP51_NUF2	NUF2	P33895	MRP51	0	0	NUF2 / rest of IPs	MRP51	-1.407306163	0.003871287	NUF2	NA	NA	NA	NA	NA	NA	0	0
MRP51_NUF2	MRP51	Q02950	NUF2	0	0	MRP51 / rest of IPs	NUF2	0.432980973	0.748849631	MRP51	NA	NA	NA	NA	NA	NA	0	0
MRP51_NUG1	NUG1	P40010	MRP51	0	0	MRP51 / rest of IPs	NUG1	0.077460188	0.825720645	MRP51	NA	NA	NA	NA	NA	NA	0	0
MRP51_NUM1	MRP51	Q02950	NUM1	0	0	MRP51 / rest of IPs	NUM1	-0.486306911	0.507105494	MRP51	NA	NA	NA	NA	NA	NA	0	0
MRP51_NUM1	NUM1	Q00402	MRP51	0	0	NUM1 / rest of IPs	MRP51	-0.968976754	0.045733269	NUM1	NA	NA	NA	NA	NA	NA	0	0
MRP51_NUM1	NUM1	Q00402	MRP51	0	0	MRP51 / rest of IPs	NUM1	-0.486306911	0.507105494	MRP51	NA	NA	NA	NA	NA	NA	0	0
MRP51_NUM1	MRP51	Q02950	NUM1	0	0	NUM1 / rest of IPs	MRP51	-0.968976754	0.045733269	NUM1	NA	NA	NA	NA	NA	NA	0	0
MRP51_NUP1	NUP1	P20676	MRP51	0	0	NUP1 / rest of IPs	MRP51	-1.17394858	0.078760999	NUP1	NA	NA	NA	NA	NA	NA	0	0
MRP51_NUP1	MRP51	Q02950	NUP1	0	0	NUP1 / rest of IPs	MRP51	-1.17394858	0.078760999	NUP1	NA	NA	NA	NA	NA	NA	0	0
MRP51_NUP170	NA	NA	NA	NA	NA	MRP51 / rest of IPs	NUP170	0.640261568	0.000112976	MRP51	MRP51	NUP170	0	1	0	0	1	0
MRP51_OAC1	NA	NA	NA	NA	NA	MRP51 / rest of IPs	OAC1	0.631673371	9.76626777684515e-05	MRP51	NA	NA	NA	NA	NA	NA	0	0
MRP51_ODC1	NA	NA	NA	NA	NA	MRP51 / rest of IPs	ODC1	-0.241481816	0.232289646	MRP51	NA	NA	NA	NA	NA	NA	0	0
MRP51_ODC2	NA	NA	NA	NA	NA	MRP51 / rest of IPs	ODC2	-0.332925943	0.631895856	MRP51	NA	NA	NA	NA	NA	NA	0	0
MRP51_OLA1	OLA1	P38219	MRP51	0	0	MRP51 / rest of IPs	OLA1	-2.982491911	0.00076402	MRP51	NA	NA	NA	NA	NA	NA	0	0
MRP51_OLE1	OLE1	P21147	MRP51	0	0	MRP51 / rest of IPs	OLE1	-1.747155118	0.406165072	MRP51	NA	NA	NA	NA	NA	NA	0	0
MRP51_OM45	OM45	P16547	MRP51	0	0	NA	NA	NA	NA	NA	NA	NA	NA	NA	NA	NA	0	0
MRP51_OYE2	OYE2	P41816,Q03558	MRP51	0	0	MRP51 / rest of IPs	OYE2	-0.343326005	0.299859901	MRP51	NA	NA	NA	NA	NA	NA	0	0
MRP51_PAA1	PAA1	Q12447	MRP51	0	0	MRP51 / rest of IPs	PAA1	-0.670450922	0.137968204	MRP51	NA	NA	NA	NA	NA	NA	0	0
MRP51_PAB1	PAB1	P04147	MRP51	0	0	MRP51 / rest of IPs	PAB1	-1.479976533	0.001337171	MRP51	NA	NA	NA	NA	NA	NA	0	0
MRP51_PAN1	NA	NA	NA	NA	NA	MRP51 / rest of IPs	PAN1	-0.397200418	0.418878677	MRP51	NA	NA	NA	NA	NA	NA	0	0
MRP51_PBI2	PBI2	P0CT04	MRP51	0	0	NA	NA	NA	NA	NA	NA	NA	NA	NA	NA	NA	0	0
MRP51_PBP1	NA	NA	NA	NA	NA	MRP51 / rest of IPs	PBP1	0.192275818	0.44915373	MRP51	NA	NA	NA	NA	NA	NA	0	0
MRP51_PCK1	PCK1	P10963	MRP51	0	0	MRP51 / rest of IPs	PCK1	-0.111920264	0.75094564	MRP51	NA	NA	NA	NA	NA	NA	0	0
MRP51_PCS60	PCS60	P38137	MRP51	0	0	NA	NA	NA	NA	NA	NA	NA	NA	NA	NA	NA	0	0
MRP51_PDA1	PDA1	P16387	MRP51	0	0	MRP51 / rest of IPs	PDA1	2.170818981	4.7338911523694e-07	MRP51	MRP51	PDA1	1	1	0	1	3	2
MRP51_PDB1	PDB1	P32473	MRP51	0	0	MRP51 / rest of IPs	PDB1	2.23019038	5.34822589207686e-10	MRP51	NA	NA	NA	NA	NA	NA	0	0
MRP51_PDC1	PDC1	P06169,Q07471,P26263	MRP51	0	0	MRP51 / rest of IPs	PDC1	-1.092042204	5.70848575430319e-08	MRP51	NA	NA	NA	NA	NA	NA	0	0
MRP51_PDC5	PDC5	P16467	MRP51	0	0	NA	NA	NA	NA	NA	NA	NA	NA	NA	NA	NA	0	0
MRP51_PDH1	PDH1	Q12428	MRP51	0	0	MRP51 / rest of IPs	PDH1	-0.027165302	0.924811715	MRP51	NA	NA	NA	NA	NA	NA	0	0
MRP51_PDI1	PDI1	P17967	MRP51	0	0	MRP51 / rest of IPs	PDI1	-0.795828683	0.321872807	MRP51	NA	NA	NA	NA	NA	NA	0	0
MRP51_PDR12	NA	NA	NA	NA	NA	MRP51 / rest of IPs	PDR12	-0.278695306	0.215819429	MRP51	NA	NA	NA	NA	NA	NA	0	0
MRP51_PDR5	PDR5	Q04182,P51533,P33302	MRP51	0	0	MRP51 / rest of IPs	PDR5	-1.755434149	0.041391709	MRP51	NA	NA	NA	NA	NA	NA	0	0
MRP51_PDX1	NA	NA	NA	NA	NA	MRP51 / rest of IPs	PDX1	3.529943847	2.43664595045459e-06	MRP51	NA	NA	NA	NA	NA	NA	0	0
MRP51_PDX3	PDX3	P38075	MRP51	0	0	NA	NA	NA	NA	NA	NA	NA	NA	NA	NA	NA	0	0
MRP51_PES4	NA	NA	NA	NA	NA	MRP51 / rest of IPs	PES4	-0.534490379	0.387304475	MRP51	NA	NA	NA	NA	NA	NA	0	0
MRP51_PET10	PET10	P36139	MRP51	0	0	NA	NA	NA	NA	NA	NA	NA	NA	NA	NA	NA	0	0
MRP51_PET123	PET123	P17558	MRP51	0.959	309.19	MRP51 / rest of IPs	PET123	8.99942124	0.08889217	MRP51	MRP51	PET123	1	1	1	1	4	3
MRP51_PET9	PET9	P18238,P18239	MRP51	0	0	MRP51 / rest of IPs	PET9	-0.505106401	2.97802875499228e-05	MRP51	NA	NA	NA	NA	NA	NA	0	0
MRP51_PFK1	PFK1	P16861	MRP51	0	0	MRP51 / rest of IPs	PFK1	-2.174711518	4.64101757631497e-07	MRP51	NA	NA	NA	NA	NA	NA	0	0
MRP51_PFK2	PFK2	P16862	MRP51	0	0	MRP51 / rest of IPs	PFK2	-2.278782113	1.48530290136588e-06	MRP51	NA	NA	NA	NA	NA	NA	0	0
MRP51_PGI1	PGI1	P12709	MRP51	0	0	MRP51 / rest of IPs	PGI1	-2.617549143	0.09743911	MRP51	NA	NA	NA	NA	NA	NA	0	0
MRP51_PGK1	PGK1	P00560	MRP51	0	0	MRP51 / rest of IPs	PGK1	-1.564816358	0.019526139	MRP51	NA	NA	NA	NA	NA	NA	0	0
MRP51_PGM2	PGM2	P37012	MRP51	0	0	MRP51 / rest of IPs	PGM2	-0.832236433	1.47819976991683e-06	MRP51	NA	NA	NA	NA	NA	NA	0	0
MRP51_PHB1	PHB1	P40961	MRP51	0	0	MRP51 / rest of IPs	PHB1	-0.764780944	0.009505564	MRP51	NA	NA	NA	NA	NA	NA	0	0
MRP51_PHB2	PHB2	P50085	MRP51	0	0	MRP51 / rest of IPs	PHB2	-0.257281902	0.424759888	MRP51	NA	NA	NA	NA	NA	NA	0	0
MRP51_PHO84	PHO84	P25297	MRP51	0	0	NA	NA	NA	NA	NA	NA	NA	NA	NA	NA	NA	0	0
MRP51_PHO86	PHO86	P46956	MRP51	0	0	NA	NA	NA	NA	NA	NA	NA	NA	NA	NA	NA	0	0
MRP51_PHO88	PHO88	P38264	MRP51	0	0	MRP51 / rest of IPs	PHO88	-0.610476587	0.498890184	MRP51	NA	NA	NA	NA	NA	NA	0	0
MRP51_PIL1	PIL1	P53252	MRP51	0	0	MRP51 / rest of IPs	PIL1	-1.461658436	0.000241466	MRP51	NA	NA	NA	NA	NA	NA	0	0
MRP51_PMA1	NA	NA	NA	NA	NA	MRP51 / rest of IPs	PMA1	-0.654821333	1.73043031384007e-05	MRP51	NA	NA	NA	NA	NA	NA	0	0
MRP51_PMA1;PMA2	PMA1;PMA2	P05030,P19657	MRP51	0	0	NA	NA	NA	NA	NA	NA	NA	NA	NA	NA	NA	0	0
MRP51_PMI40	PMI40	P29952	MRP51	0	0	NA	NA	NA	NA	NA	NA	NA	NA	NA	NA	NA	0	0
MRP51_PMR1	NA	NA	NA	NA	NA	MRP51 / rest of IPs	PMR1	-0.135183029	0.711610206	MRP51	NA	NA	NA	NA	NA	NA	0	0
MRP51_PMT1	PMT1	P33775	MRP51	0	0	NA	NA	NA	NA	NA	NA	NA	NA	NA	NA	NA	0	0
MRP51_PMT2	PMT2	P31382	MRP51	0	0	MRP51 / rest of IPs	PMT2	-0.288480202	0.24318241	MRP51	NA	NA	NA	NA	NA	NA	0	0
MRP51_PMT4	PMT4	P46971	MRP51	0	0	NA	NA	NA	NA	NA	NA	NA	NA	NA	NA	NA	0	0
MRP51_PMU1	NA	NA	NA	NA	NA	MRP51 / rest of IPs	PMU1	-0.093866037	0.778298467	MRP51	NA	NA	NA	NA	NA	NA	0	0
MRP51_POB3	NA	NA	NA	NA	NA	MRP51 / rest of IPs	POB3	-0.049907857	0.943104146	MRP51	NA	NA	NA	NA	NA	NA	0	0
MRP51_POL30	POL30	P15873	MRP51	0	0	NA	NA	NA	NA	NA	NA	NA	NA	NA	NA	NA	0	0
MRP51_POR1	POR1	P04840	MRP51	0	0	MRP51 / rest of IPs	POR1	-1.144769327	0.09973928	MRP51	NA	NA	NA	NA	NA	NA	0	0
MRP51_POX1	NA	NA	NA	NA	NA	MRP51 / rest of IPs	POX1	-0.394871139	0.487304629	MRP51	NA	NA	NA	NA	NA	NA	0	0
MRP51_PPN1	NA	NA	NA	NA	NA	MRP51 / rest of IPs	PPN1	-0.713453027	0.308330695	MRP51	NA	NA	NA	NA	NA	NA	0	0
MRP51_PRB1	NA	NA	NA	NA	NA	MRP51 / rest of IPs	PRB1	-0.983417749	0.012131934	MRP51	NA	NA	NA	NA	NA	NA	0	0
MRP51_PRE1	NA	NA	NA	NA	NA	MRP51 / rest of IPs	PRE1	-0.601476606	1.81264475500111e-05	MRP51	NA	NA	NA	NA	NA	NA	0	0
MRP51_PRE10	PRE10	P21242	MRP51	0	0	MRP51 / rest of IPs	PRE10	-0.135692726	0.438233283	MRP51	NA	NA	NA	NA	NA	NA	0	0
MRP51_PRE5	PRE5	P40302	MRP51	0	0	MRP51 / rest of IPs	PRE5	-0.956720317	0.341752347	MRP51	NA	NA	NA	NA	NA	NA	0	0
MRP51_PRE6	PRE6	P40303	MRP51	0	0	NA	NA	NA	NA	NA	NA	NA	NA	NA	NA	NA	0	0
MRP51_PRE9	PRE9	P23638	MRP51	0	0	NA	NA	NA	NA	NA	NA	NA	NA	NA	NA	NA	0	0
MRP51_PRO1	NA	NA	NA	NA	NA	MRP51 / rest of IPs	PRO1	-0.291668662	0.618349026	MRP51	NA	NA	NA	NA	NA	NA	0	0
MRP51_PRO2	PRO2	P54885	MRP51	0	0	NA	NA	NA	NA	NA	NA	NA	NA	NA	NA	NA	0	0
MRP51_PRP3	PRP3	Q03338	MRP51	0	0	NA	NA	NA	NA	NA	NA	NA	NA	NA	NA	NA	0	0
MRP51_PRP4	PRP4	P20053	MRP51	0	0	PRP4 / rest of IPs	MRP51	-1.728443076	0.437657564	PRP4	NA	NA	NA	NA	NA	NA	0	0
MRP51_PRP4	MRP51	Q02950	PRP4	0	0	PRP4 / rest of IPs	MRP51	-1.728443076	0.437657564	PRP4	NA	NA	NA	NA	NA	NA	0	0
MRP51_PRP43	PRP43	P53131	MRP51	0	0	MRP51 / rest of IPs	PRP43	-0.691343497	0.124416444	MRP51	NA	NA	NA	NA	NA	NA	0	0
MRP51_PRS1	PRS1	P32895	MRP51	0	0	MRP51 / rest of IPs	PRS1	-0.54394036	0.07068875	MRP51	NA	NA	NA	NA	NA	NA	0	0
MRP51_PRS3	PRS3	P38689	MRP51	0	0	MRP51 / rest of IPs	PRS3	-1.876676759	0.000556887	MRP51	NA	NA	NA	NA	NA	NA	0	0
MRP51_PRS5	PRS5	Q12265	MRP51	0	0	MRP51 / rest of IPs	PRS5	0.202820835	0.332306052	MRP51	NA	NA	NA	NA	NA	NA	0	0
MRP51_PRT1	PRT1	P06103	MRP51	0	0	MRP51 / rest of IPs	PRT1	-2.588701202	5.27381264187623e-10	MRP51	NA	NA	NA	NA	NA	NA	0	0
MRP51_PRX1	PRX1	P34227	MRP51	0	0	NA	NA	NA	NA	NA	NA	NA	NA	NA	NA	NA	0	0
MRP51_PSA1	PSA1	P41940	MRP51	0	0	MRP51 / rest of IPs	PSA1	-0.818387081	0.003447474	MRP51	NA	NA	NA	NA	NA	NA	0	0
MRP51_PST2	PST2	Q12335	MRP51	0	0	NA	NA	NA	NA	NA	NA	NA	NA	NA	NA	NA	0	0
MRP51_PTC2	NA	NA	NA	NA	NA	MRP51 / rest of IPs	PTC2	-0.144686125	0.846887789	MRP51	NA	NA	NA	NA	NA	NA	0	0
MRP51_PUP2	NA	NA	NA	NA	NA	MRP51 / rest of IPs	PUP2	-0.480545194	0.228855889	MRP51	NA	NA	NA	NA	NA	NA	0	0
MRP51_PWP1	NA	NA	NA	NA	NA	MRP51 / rest of IPs	PWP1	-0.851146382	0.02487029	MRP51	NA	NA	NA	NA	NA	NA	0	0
MRP51_PWP2	NA	NA	NA	NA	NA	MRP51 / rest of IPs	PWP2	-0.753039052	2.84259344384472e-06	MRP51	NA	NA	NA	NA	NA	NA	0	0
MRP51_PXR1	NA	NA	NA	NA	NA	MRP51 / rest of IPs	PXR1	1.419882329	0.000478222	MRP51	NA	NA	NA	NA	NA	NA	0	0
MRP51_PYC1	NA	NA	NA	NA	NA	MRP51 / rest of IPs	PYC1	-1.26217336	0.029078447	MRP51	NA	NA	NA	NA	NA	NA	0	0
MRP51_PYC2	PYC2	P32327	MRP51	0	0	MRP51 / rest of IPs	PYC2	-1.645568249	1.35590427378663e-05	MRP51	NA	NA	NA	NA	NA	NA	0	0
MRP51_QCR2	QCR2	P07257	MRP51	0	0	MRP51 / rest of IPs	QCR2	0.962340846	0.085108586	MRP51	NA	NA	NA	NA	NA	NA	0	0
MRP51_QCR6	QCR6	P00127	MRP51	0	0	NA	NA	NA	NA	NA	NA	NA	NA	NA	NA	NA	0	0
MRP51_QCR7	QCR7	P00128	MRP51	0	0	MRP51 / rest of IPs	QCR7	-0.159476725	0.779785067	MRP51	NA	NA	NA	NA	NA	NA	0	0
MRP51_RAT1	NA	NA	NA	NA	NA	MRP51 / rest of IPs	RAT1	-0.016844917	0.982115176	MRP51	NA	NA	NA	NA	NA	NA	0	0
MRP51_RAX1	NA	NA	NA	NA	NA	MRP51 / rest of IPs	RAX1	-0.260066525	0.786587482	MRP51	NA	NA	NA	NA	NA	NA	0	0
MRP51_RBG1	RBG1	P39729	MRP51	0	0	MRP51 / rest of IPs	RBG1	-1.866858451	0.084805606	MRP51	NA	NA	NA	NA	NA	NA	0	0
MRP51_RBG1	RBG1	P39729	MRP51	0	0	RBG1 / rest of IPs	MRP51	-0.514433324	0.311328518	RBG1	NA	NA	NA	NA	NA	NA	0	0
MRP51_RBG1	MRP51	Q02950	RBG1	0	0	RBG1 / rest of IPs	MRP51	-0.514433324	0.311328518	RBG1	NA	NA	NA	NA	NA	NA	0	0
MRP51_RBG1	MRP51	Q02950	RBG1	0	0	MRP51 / rest of IPs	RBG1	-1.866858451	0.084805606	MRP51	NA	NA	NA	NA	NA	NA	0	0
MRP51_RBG2	RBG2	P53295	MRP51	0.657	10.98	NA	NA	NA	NA	NA	NA	NA	NA	NA	NA	NA	0	0
MRP51_RCF2	RCF2	P53721	MRP51	0	0	NA	NA	NA	NA	NA	NA	NA	NA	NA	NA	NA	0	0
MRP51_RCM1	NA	NA	NA	NA	NA	MRP51 / rest of IPs	RCM1	-0.803593784	0.000602318	MRP51	NA	NA	NA	NA	NA	NA	0	0
MRP51_RDI1	RDI1	Q12434	MRP51	0	0	NA	NA	NA	NA	NA	NA	NA	NA	NA	NA	NA	0	0
MRP51_RDL1	RDL1	Q12305	MRP51	0	0	MRP51 / rest of IPs	RDL1	-0.999165663	0.226288704	MRP51	NA	NA	NA	NA	NA	NA	0	0
MRP51_REP2	REP2	P03872	MRP51	0	0	NA	NA	NA	NA	NA	NA	NA	NA	NA	NA	NA	0	0
MRP51_RET1	RET1	P22276	MRP51	0	0	MRP51 / rest of IPs	RET1	-0.228971618	0.555245469	MRP51	NA	NA	NA	NA	NA	NA	0	0
MRP51_RET2	NA	NA	NA	NA	NA	MRP51 / rest of IPs	RET2	-0.782459247	0.017476566	MRP51	NA	NA	NA	NA	NA	NA	0	0
MRP51_RFC1	NA	NA	NA	NA	NA	MRP51 / rest of IPs	RFC1	-0.784835658	0.000349788	MRP51	NA	NA	NA	NA	NA	NA	0	0
MRP51_RFC2	RFC2	P40348	MRP51	0	0	MRP51 / rest of IPs	RFC2	-0.643459534	0.225044237	MRP51	NA	NA	NA	NA	NA	NA	0	0
MRP51_RFC3	RFC3	P38629	MRP51	0	0	MRP51 / rest of IPs	RFC3	-0.83288426	0.042910045	MRP51	NA	NA	NA	NA	NA	NA	0	0
MRP51_RFC4	RFC4	P40339	MRP51	0	0	MRP51 / rest of IPs	RFC4	-0.442943404	0.406472593	MRP51	NA	NA	NA	NA	NA	NA	0	0
MRP51_RFC5	NA	NA	NA	NA	NA	MRP51 / rest of IPs	RFC5	0.221220942	0.287807931	MRP51	NA	NA	NA	NA	NA	NA	0	0
MRP51_RGI2	NA	NA	NA	NA	NA	MRP51 / rest of IPs	RGI2	0.009159225	0.972727634	MRP51	NA	NA	NA	NA	NA	NA	0	0
MRP51_RHO1	RHO1	P06780	MRP51	0	0	MRP51 / rest of IPs	RHO1	-1.557788754	0.094257754	MRP51	NA	NA	NA	NA	NA	NA	0	0
MRP51_RHO3	NA	NA	NA	NA	NA	MRP51 / rest of IPs	RHO3	-0.692959542	0.353672169	MRP51	NA	NA	NA	NA	NA	NA	0	0
MRP51_RIB3	RIB3	Q99258	MRP51	0	0	NA	NA	NA	NA	NA	NA	NA	NA	NA	NA	NA	0	0
MRP51_RIM4	NA	NA	NA	NA	NA	MRP51 / rest of IPs	RIM4	-0.674963545	0.035536578	MRP51	NA	NA	NA	NA	NA	NA	0	0
MRP51_RIO1	NA	NA	NA	NA	NA	MRP51 / rest of IPs	RIO1	0.252697494	0.25006253	MRP51	NA	NA	NA	NA	NA	NA	0	0
MRP51_RIO2	NA	NA	NA	NA	NA	MRP51 / rest of IPs	RIO2	-0.411640464	0.516642988	MRP51	NA	NA	NA	NA	NA	NA	0	0
MRP51_RIP1	RIP1	P08067	MRP51	0	0	NA	NA	NA	NA	NA	NA	NA	NA	NA	NA	NA	0	0
MRP51_RIX7	RIX7	Q07844	MRP51	0	0	MRP51 / rest of IPs	RIX7	-0.077971314	0.704383295	MRP51	NA	NA	NA	NA	NA	NA	0	0
MRP51_RKI1	RKI1	Q12189	MRP51	0	0	NA	NA	NA	NA	NA	NA	NA	NA	NA	NA	NA	0	0
MRP51_RLI1	RLI1	Q03195	MRP51	0	0	MRP51 / rest of IPs	RLI1	-1.452986251	0.127470626	MRP51	NA	NA	NA	NA	NA	NA	0	0
MRP51_RLP24	RLP24	Q07915	MRP51	0	0	MRP51 / rest of IPs	RLP24	-0.991072177	0.081939801	MRP51	NA	NA	NA	NA	NA	NA	0	0
MRP51_RLP7	RLP7	P40693	MRP51	0	0	MRP51 / rest of IPs	RLP7	-0.705407827	0.321982499	MRP51	NA	NA	NA	NA	NA	NA	0	0
MRP51_RML2	NA	NA	NA	NA	NA	MRP51 / rest of IPs	RML2	-0.872099159	0.20173599	MRP51	NA	NA	NA	NA	NA	NA	0	0
MRP51_RNA1	RNA1	P11745	MRP51	0	0	MRP51 / rest of IPs	RNA1	-0.567239498	0.076655536	MRP51	NA	NA	NA	NA	NA	NA	0	0
MRP51_RNQ1	NA	NA	NA	NA	NA	MRP51 / rest of IPs	RNQ1	-0.129903483	0.690581403	MRP51	NA	NA	NA	NA	NA	NA	0	0
MRP51_RNR1	RNR1	P21524,P21672	MRP51	0	0	MRP51 / rest of IPs	RNR1	0.225797782	0.068812591	MRP51	NA	NA	NA	NA	NA	NA	0	0
MRP51_RNR2	RNR2	P09938	MRP51	0	0	NA	NA	NA	NA	NA	NA	NA	NA	NA	NA	NA	0	0
MRP51_RNR4	RNR4	P49723	MRP51	0	0	NA	NA	NA	NA	NA	NA	NA	NA	NA	NA	NA	0	0
MRP51_ROK1	NA	NA	NA	NA	NA	MRP51 / rest of IPs	ROK1	-0.264467655	0.254313887	MRP51	NA	NA	NA	NA	NA	NA	0	0
MRP51_RPA135	RPA135	P22138	MRP51	0	0	MRP51 / rest of IPs	RPA135	-1.144591693	0.155986897	MRP51	NA	NA	NA	NA	NA	NA	0	0
MRP51_RPA190	RPA190	P10964	MRP51	0	0	MRP51 / rest of IPs	RPA190	-0.680672564	0.418025849	MRP51	NA	NA	NA	NA	NA	NA	0	0
MRP51_RPA34	NA	NA	NA	NA	NA	MRP51 / rest of IPs	RPA34	-0.573472202	0.491628179	MRP51	MRP51	RPA34	1	1	0	1	3	2
MRP51_RPA43	NA	NA	NA	NA	NA	MRP51 / rest of IPs	RPA43	0.250657049	0.015017671	MRP51	NA	NA	NA	NA	NA	NA	0	0
MRP51_RPA49	NA	NA	NA	NA	NA	MRP51 / rest of IPs	RPA49	-0.382598984	0.399921814	MRP51	NA	NA	NA	NA	NA	NA	0	0
MRP51_RPB10	RPB10	P22139	MRP51	0	0	NA	NA	NA	NA	NA	NA	NA	NA	NA	NA	NA	0	0
MRP51_RPB2	NA	NA	NA	NA	NA	MRP51 / rest of IPs	RPB2	-0.617057239	0.315318187	MRP51	NA	NA	NA	NA	NA	NA	0	0
MRP51_RPB4	NA	NA	NA	NA	NA	MRP51 / rest of IPs	RPB4	-0.121357118	0.83408322	MRP51	NA	NA	NA	NA	NA	NA	0	0
MRP51_RPB8	RPB8	P20436	MRP51	0	0	MRP51 / rest of IPs	RPB8	-0.380894223	0.733750733	MRP51	NA	NA	NA	NA	NA	NA	0	0
MRP51_RPC19	RPC19	P28000	MRP51	0	0	MRP51 / rest of IPs	RPC19	-0.620366791	0.427992218	MRP51	NA	NA	NA	NA	NA	NA	0	0
MRP51_RPC37	NA	NA	NA	NA	NA	MRP51 / rest of IPs	RPC37	0.374586291	0.08166243	MRP51	NA	NA	NA	NA	NA	NA	0	0
MRP51_RPC40	RPC40	P07703	MRP51	0	0	MRP51 / rest of IPs	RPC40	-0.987345116	0.118033513	MRP51	NA	NA	NA	NA	NA	NA	0	0
MRP51_RPC53	NA	NA	NA	NA	NA	MRP51 / rest of IPs	RPC53	0.132126655	0.788490569	MRP51	NA	NA	NA	NA	NA	NA	0	0
MRP51_RPC82	NA	NA	NA	NA	NA	MRP51 / rest of IPs	RPC82	0.330474608	0.284994956	MRP51	NA	NA	NA	NA	NA	NA	0	0
MRP51_RPD3	NA	NA	NA	NA	NA	MRP51 / rest of IPs	RPD3	-0.461157637	0.224737999	MRP51	NA	NA	NA	NA	NA	NA	0	0
MRP51_RPE1	RPE1	P46969	MRP51	0	0	NA	NA	NA	NA	NA	NA	NA	NA	NA	NA	NA	0	0
MRP51_RPF1	NA	NA	NA	NA	NA	MRP51 / rest of IPs	RPF1	-1.231394855	0.064339763	MRP51	NA	NA	NA	NA	NA	NA	0	0
MRP51_RPF2	NA	NA	NA	NA	NA	MRP51 / rest of IPs	RPF2	-0.446932502	0.371760716	MRP51	NA	NA	NA	NA	NA	NA	0	0
MRP51_RPG1	RPG1	P38249	MRP51	0	0	MRP51 / rest of IPs	RPG1	-2.035997167	0.039178153	MRP51	NA	NA	NA	NA	NA	NA	0	0
MRP51_RPL10	RPL10	P41805	MRP51	0	0	MRP51 / rest of IPs	RPL10	1.264261968	1.36497367364137e-10	MRP51	NA	NA	NA	NA	NA	NA	0	0
MRP51_RPL11B;RPL11A	RPL11B;RPL11A	Q3E757,P0C0W9	MRP51	0	0	MRP51 / rest of IPs	RPL11B;RPL11A	-0.18548821	0.093060491	MRP51	NA	NA	NA	NA	NA	NA	0	0
MRP51_RPL12B;RPL12A	RPL12B;RPL12A	P0CX54,P0CX53	MRP51	0	0	MRP51 / rest of IPs	RPL12B;RPL12A	-1.61536297	1.55899989723451e-08	MRP51	NA	NA	NA	NA	NA	NA	0	0
MRP51_RPL13A	RPL13A	Q12690	MRP51	0	0	NA	NA	NA	NA	NA	NA	NA	NA	NA	NA	NA	0	0
MRP51_RPL13B	RPL13B	P40212	MRP51	0	0	MRP51 / rest of IPs	RPL13B	-0.161054652	0.438312305	MRP51	NA	NA	NA	NA	NA	NA	0	0
MRP51_RPL14B;RPL14A	RPL14B;RPL14A	P36105,P38754	MRP51	0	0	MRP51 / rest of IPs	RPL14B;RPL14A	-2.114811775	1.64509422980595e-11	MRP51	NA	NA	NA	NA	NA	NA	0	0
MRP51_RPL15A	RPL15A	P05748	MRP51	0	0	MRP51 / rest of IPs	RPL15A	-1.606577958	0.000409398	MRP51	NA	NA	NA	NA	NA	NA	0	0
MRP51_RPL15B	RPL15B	P54780	MRP51	0	0	NA	NA	NA	NA	NA	NA	NA	NA	NA	NA	NA	0	0
MRP51_RPL16A	RPL16A	P26784	MRP51	0	0	MRP51 / rest of IPs	RPL16A	-0.9141382	5.94855598693125e-06	MRP51	NA	NA	NA	NA	NA	NA	0	0
MRP51_RPL16B	RPL16B	P26785	MRP51	0	0	MRP51 / rest of IPs	RPL16B	-0.352614182	0.30054163	MRP51	NA	NA	NA	NA	NA	NA	0	0
MRP51_RPL17A	RPL17A	P05740	MRP51	0	0	NA	NA	NA	NA	NA	NA	NA	NA	NA	NA	NA	0	0
MRP51_RPL17B	RPL17B	P46990	MRP51	0	0	NA	NA	NA	NA	NA	NA	NA	NA	NA	NA	NA	0	0
MRP51_RPL17B;RPL17A	NA	NA	NA	NA	NA	MRP51 / rest of IPs	RPL17B;RPL17A	0.72807302	4.03766177901744e-10	MRP51	NA	NA	NA	NA	NA	NA	0	0
MRP51_RPL18B;RPL18A	RPL18B;RPL18A	P0CX49,P0CX50	MRP51	0	0	MRP51 / rest of IPs	RPL18B;RPL18A	-1.205045694	1.38285733715958e-07	MRP51	NA	NA	NA	NA	NA	NA	0	0
MRP51_RPL19B;RPL19A	RPL19B;RPL19A	P0CX83,P0CX82	MRP51	0	0	MRP51 / rest of IPs	RPL19B;RPL19A	-0.891420352	1.07988593769298e-05	MRP51	NA	NA	NA	NA	NA	NA	0	0
MRP51_RPL1B;RPL1A	RPL1B;RPL1A	P0CX43,P0CX44	MRP51	0	0	MRP51 / rest of IPs	RPL1B;RPL1A	-2.43443612	8.22936808983286e-06	MRP51	NA	NA	NA	NA	NA	NA	0	0
MRP51_RPL20B;RPL20A	RPL20B;RPL20A	P0CX24,P0CX23	MRP51	0	0	MRP51 / rest of IPs	RPL20B;RPL20A	-0.332647333	0.019696107	MRP51	NA	NA	NA	NA	NA	NA	0	0
MRP51_RPL21A	RPL21A	Q02753	MRP51	0	0	MRP51 / rest of IPs	RPL21A	0.380606134	0.00179034	MRP51	NA	NA	NA	NA	NA	NA	0	0
MRP51_RPL21B	RPL21B	Q12672	MRP51	0	0	MRP51 / rest of IPs	RPL21B	1.323313811	0.646626729	MRP51	NA	NA	NA	NA	NA	NA	0	0
MRP51_RPL22A	RPL22A	P05749	MRP51	0	0	MRP51 / rest of IPs	RPL22A	-1.178173126	0.002021091	MRP51	NA	NA	NA	NA	NA	NA	0	0
MRP51_RPL23B;RPL23A	RPL23B;RPL23A	P0CX41,P0CX42	MRP51	0	0	MRP51 / rest of IPs	RPL23B;RPL23A	-1.246967619	4.19060568787246e-14	MRP51	NA	NA	NA	NA	NA	NA	0	0
MRP51_RPL24A	RPL24A	P04449	MRP51	0	0	MRP51 / rest of IPs	RPL24A	-0.021300842	0.82634974	MRP51	NA	NA	NA	NA	NA	NA	0	0
MRP51_RPL24B	RPL24B	P24000	MRP51	0	0	NA	NA	NA	NA	NA	NA	NA	NA	NA	NA	NA	0	0
MRP51_RPL25	RPL25	P04456	MRP51	0	0	MRP51 / rest of IPs	RPL25	-1.895905101	9.44485576956058e-13	MRP51	MRP51	RPL25	0	1	0	0	1	0
MRP51_RPL26B	RPL26B	P53221	MRP51	0	0	NA	NA	NA	NA	NA	NA	NA	NA	NA	NA	NA	0	0
MRP51_RPL26B;RPL26A	NA	NA	NA	NA	NA	MRP51 / rest of IPs	RPL26B;RPL26A	-0.417745336	0.000977495	MRP51	NA	NA	NA	NA	NA	NA	0	0
MRP51_RPL27A;RPL27B	RPL27A;RPL27B	P0C2H6,P0C2H7	MRP51	0	0	MRP51 / rest of IPs	RPL27A;RPL27B	-0.774206446	8.55061747960885e-06	MRP51	NA	NA	NA	NA	NA	NA	0	0
MRP51_RPL28	RPL28	P02406	MRP51	0	0	MRP51 / rest of IPs	RPL28	0.183275977	0.069008246	MRP51	NA	NA	NA	NA	NA	NA	0	0
MRP51_RPL29	NA	NA	NA	NA	NA	MRP51 / rest of IPs	RPL29	2.227184463	1.27423307667789e-05	MRP51	NA	NA	NA	NA	NA	NA	0	0
MRP51_RPL2B;RPL2A	RPL2B;RPL2A	P0CX45,P0CX46	MRP51	0	0	MRP51 / rest of IPs	RPL2B;RPL2A	-1.195176506	9.21332150899234e-11	MRP51	NA	NA	NA	NA	NA	NA	0	0
MRP51_RPL3	RPL3	P14126	MRP51	0	0	MRP51 / rest of IPs	RPL3	-0.693900137	7.07042659106844e-05	MRP51	NA	NA	NA	NA	NA	NA	0	0
MRP51_RPL30	RPL30	P14120	MRP51	0	0	MRP51 / rest of IPs	RPL30	-2.561465883	0.00788041	MRP51	NA	NA	NA	NA	NA	NA	0	0
MRP51_RPL31A	RPL31A	P0C2H8	MRP51	0	0	MRP51 / rest of IPs	RPL31A	-1.206030521	1.07855198052133e-05	MRP51	MRP51	RPL31A	0	1	0	0	1	0
MRP51_RPL32	RPL32	P38061	MRP51	0	0	MRP51 / rest of IPs	RPL32	0.819419175	4.68977127330111e-11	MRP51	NA	NA	NA	NA	NA	NA	0	0
MRP51_RPL33A	RPL33A	P05744	MRP51	0	0	MRP51 / rest of IPs	RPL33A	-1.978582582	0.53928683	MRP51	NA	NA	NA	NA	NA	NA	0	0
MRP51_RPL33B	RPL33B	P41056	MRP51	0	0	MRP51 / rest of IPs	RPL33B	-0.87297889	0.023325827	MRP51	NA	NA	NA	NA	NA	NA	0	0
MRP51_RPL34A;RPL34B	RPL34A;RPL34B	P87262,P40525	MRP51	0	0	MRP51 / rest of IPs	RPL34A;RPL34B	0.05735797	0.889312289	MRP51	NA	NA	NA	NA	NA	NA	0	0
MRP51_RPL35B;RPL35A	RPL35B;RPL35A	P0CX84,P0CX85	MRP51	0	0	MRP51 / rest of IPs	RPL35B;RPL35A	0.653416598	1.79465607470897e-07	MRP51	NA	NA	NA	NA	NA	NA	0	0
MRP51_RPL36B	NA	NA	NA	NA	NA	MRP51 / rest of IPs	RPL36B	-1.008366711	0.000134221	MRP51	NA	NA	NA	NA	NA	NA	0	0
MRP51_RPL36B;RPL36A	RPL36B;RPL36A	O14455,P05745	MRP51	0	0	NA	NA	NA	NA	NA	NA	NA	NA	NA	NA	NA	0	0
MRP51_RPL37A	RPL37A	P49166	MRP51	0	0	MRP51 / rest of IPs	RPL37A	2.477389672	4.93820006753743e-07	MRP51	NA	NA	NA	NA	NA	NA	0	0
MRP51_RPL37B	NA	NA	NA	NA	NA	MRP51 / rest of IPs	RPL37B	4.654650508	1.11973747754518e-15	MRP51	NA	NA	NA	NA	NA	NA	0	0
MRP51_RPL38	RPL38	P49167	MRP51	0	0	MRP51 / rest of IPs	RPL38	-0.646463553	0.019115171	MRP51	NA	NA	NA	NA	NA	NA	0	0
MRP51_RPL39	RPL39	P04650	MRP51	0	0	MRP51 / rest of IPs	RPL39	1.192825751	7.29537940019351e-06	MRP51	NA	NA	NA	NA	NA	NA	0	0
MRP51_RPL42B;RPL42A	RPL42B;RPL42A	P0CX27,P0CX28	MRP51	0	0	MRP51 / rest of IPs	RPL42B;RPL42A	2.312144474	3.54048458052588e-06	MRP51	NA	NA	NA	NA	NA	NA	0	0
MRP51_RPL43B;RPL43A	RPL43B;RPL43A	P0CX26,P0CX25	MRP51	0	0	MRP51 / rest of IPs	RPL43B;RPL43A	0.262403042	0.228332915	MRP51	NA	NA	NA	NA	NA	NA	0	0
MRP51_RPL4A;RPL4B	RPL4A;RPL4B	P10664,P49626	MRP51	0	0	MRP51 / rest of IPs	RPL4A;RPL4B	-1.256393236	1.30078492281744e-14	MRP51	NA	NA	NA	NA	NA	NA	0	0
MRP51_RPL5	RPL5	P26321	MRP51	0	0	MRP51 / rest of IPs	RPL5	-0.863596391	0.003246289	MRP51	NA	NA	NA	NA	NA	NA	0	0
MRP51_RPL6A	RPL6A	Q02326	MRP51	0	0	MRP51 / rest of IPs	RPL6A	0.121953175	0.788056133	MRP51	NA	NA	NA	NA	NA	NA	0	0
MRP51_RPL6B	RPL6B	P05739	MRP51	0	0	MRP51 / rest of IPs	RPL6B	-1.090288593	0.08859077	MRP51	NA	NA	NA	NA	NA	NA	0	0
MRP51_RPL7A	RPL7A	P05737	MRP51	0	0	MRP51 / rest of IPs	RPL7A	0.48860024	0.005081671	MRP51	NA	NA	NA	NA	NA	NA	0	0
MRP51_RPL8A	RPL8A	P17076	MRP51	0	0	MRP51 / rest of IPs	RPL8A	-2.77395096	0.170936284	MRP51	NA	NA	NA	NA	NA	NA	0	0
MRP51_RPL8B	RPL8B	P29453	MRP51	0	0	MRP51 / rest of IPs	RPL8B	-2.718698943	0.0128049	MRP51	NA	NA	NA	NA	NA	NA	0	0
MRP51_RPL9A	RPL9A	P05738	MRP51	0	0	MRP51 / rest of IPs	RPL9A	-3.204556171	0.005005475	MRP51	NA	NA	NA	NA	NA	NA	0	0
MRP51_RPL9B	NA	NA	NA	NA	NA	MRP51 / rest of IPs	RPL9B	-1.679998175	0.002103677	MRP51	NA	NA	NA	NA	NA	NA	0	0
MRP51_RPN1	RPN1	P38764	MRP51	0	0	MRP51 / rest of IPs	RPN1	-0.882809075	0.141013698	MRP51	NA	NA	NA	NA	NA	NA	0	0
MRP51_RPN11	RPN11	P43588	MRP51	0	0	MRP51 / rest of IPs	RPN11	-0.564655431	0.512349418	MRP51	NA	NA	NA	NA	NA	NA	0	0
MRP51_RPN2	RPN2	P32565	MRP51	0	0	MRP51 / rest of IPs	RPN2	-0.783925956	0.393895212	MRP51	NA	NA	NA	NA	NA	NA	0	0
MRP51_RPN3	NA	NA	NA	NA	NA	MRP51 / rest of IPs	RPN3	0.190440891	0.407564348	MRP51	NA	NA	NA	NA	NA	NA	0	0
MRP51_RPN5	NA	NA	NA	NA	NA	MRP51 / rest of IPs	RPN5	-0.023811364	0.879729757	MRP51	NA	NA	NA	NA	NA	NA	0	0
MRP51_RPN6	RPN6	Q12377	MRP51	0	0	NA	NA	NA	NA	NA	NA	NA	NA	NA	NA	NA	0	0
MRP51_RPN7	RPN7	Q06103	MRP51	0	0	MRP51 / rest of IPs	RPN7	0.110516757	0.719500883	MRP51	NA	NA	NA	NA	NA	NA	0	0
MRP51_RPN8	RPN8	Q08723	MRP51	0	0	MRP51 / rest of IPs	RPN8	-0.685939208	0.099849565	MRP51	NA	NA	NA	NA	NA	NA	0	0
MRP51_RPN9	NA	NA	NA	NA	NA	MRP51 / rest of IPs	RPN9	0.546996032	6.48620747691445e-05	MRP51	NA	NA	NA	NA	NA	NA	0	0
MRP51_RPO21	NA	NA	NA	NA	NA	MRP51 / rest of IPs	RPO21	-0.539835467	0.448209614	MRP51	NA	NA	NA	NA	NA	NA	0	0
MRP51_RPO31	NA	NA	NA	NA	NA	MRP51 / rest of IPs	RPO31	-0.170966746	0.575293408	MRP51	NA	NA	NA	NA	NA	NA	0	0
MRP51_RPO41	RPO41	P13433	MRP51	0	0	RPO41 / rest of IPs	MRP51	-0.438291478	0.592492285	RPO41	NA	NA	NA	NA	NA	NA	0	0
MRP51_RPO41	RPO41	P13433	MRP51	0	0	MRP51 / rest of IPs	RPO41	-0.096016176	0.805540425	MRP51	NA	NA	NA	NA	NA	NA	0	0
MRP51_RPO41	MRP51	Q02950	RPO41	0	0	MRP51 / rest of IPs	RPO41	-0.096016176	0.805540425	MRP51	NA	NA	NA	NA	NA	NA	0	0
MRP51_RPO41	MRP51	Q02950	RPO41	0	0	RPO41 / rest of IPs	MRP51	-0.438291478	0.592492285	RPO41	NA	NA	NA	NA	NA	NA	0	0
MRP51_RPP0	RPP0	P05317	MRP51	0	0	MRP51 / rest of IPs	RPP0	-2.112726751	2.99527619892648e-08	MRP51	NA	NA	NA	NA	NA	NA	0	0
MRP51_RPP1A	RPP1A	P05318	MRP51	0	0	MRP51 / rest of IPs	RPP1A	-1.927740687	0.041813219	MRP51	NA	NA	NA	NA	NA	NA	0	0
MRP51_RPP1B	RPP1B	P10622	MRP51	0	0	MRP51 / rest of IPs	RPP1B	-0.872978409	0.738256298	MRP51	NA	NA	NA	NA	NA	NA	0	0
MRP51_RPP2A	RPP2A	P05319	MRP51	0	0	MRP51 / rest of IPs	RPP2A	-1.721948241	1.22201157306389e-05	MRP51	NA	NA	NA	NA	NA	NA	0	0
MRP51_RPP2B	RPP2B	P02400	MRP51	0	0	MRP51 / rest of IPs	RPP2B	-1.770573293	0.000421095	MRP51	NA	NA	NA	NA	NA	NA	0	0
MRP51_RPS0B;RPS0A	RPS0B;RPS0A	P46654,P32905	MRP51	0	0	MRP51 / rest of IPs	RPS0B;RPS0A	-1.776107385	3.13705821781125e-05	MRP51	NA	NA	NA	NA	NA	NA	0	0
MRP51_RPS10A;RPS10B	RPS10A;RPS10B	Q08745,P46784	MRP51	0	0	MRP51 / rest of IPs	RPS10A;RPS10B	-1.278034981	0.590343694	MRP51	NA	NA	NA	NA	NA	NA	0	0
MRP51_RPS11B;RPS11A	RPS11B;RPS11A	P0CX48,P0CX47	MRP51	0	0	MRP51 / rest of IPs	RPS11B;RPS11A	-0.550844608	3.0529404910522e-06	MRP51	NA	NA	NA	NA	NA	NA	0	0
MRP51_RPS12	RPS12	P48589	MRP51	0	0	MRP51 / rest of IPs	RPS12	-1.650043045	2.35047152034322e-10	MRP51	NA	NA	NA	NA	NA	NA	0	0
MRP51_RPS13	RPS13	P05756	MRP51	0	0	MRP51 / rest of IPs	RPS13	0.337585104	0.000516448	MRP51	MRP51	RPS13	0	1	0	0	1	0
MRP51_RPS14A;RPS14B	RPS14A;RPS14B	P39516,P06367	MRP51	0	0	NA	NA	NA	NA	NA	NA	NA	NA	NA	NA	NA	0	0
MRP51_RPS14B	NA	NA	NA	NA	NA	MRP51 / rest of IPs	RPS14B	-0.633791774	4.08005395411212e-05	MRP51	NA	NA	NA	NA	NA	NA	0	0
MRP51_RPS15	RPS15	Q01855	MRP51	0	0	MRP51 / rest of IPs	RPS15	0.058513484	0.568780192	MRP51	NA	NA	NA	NA	NA	NA	0	0
MRP51_RPS16B;RPS16A	RPS16B;RPS16A	P0CX52,P0CX51	MRP51	0	0	MRP51 / rest of IPs	RPS16B;RPS16A	-0.337503045	0.024435333	MRP51	NA	NA	NA	NA	NA	NA	0	0
MRP51_RPS17B;RPS17A	RPS17B;RPS17A	P02407,P14127	MRP51	0	0	MRP51 / rest of IPs	RPS17B;RPS17A	0.210295857	0.010883192	MRP51	NA	NA	NA	NA	NA	NA	0	0
MRP51_RPS18B;RPS18A	RPS18B;RPS18A	P0CX55,P0CX56	MRP51	0	0	MRP51 / rest of IPs	RPS18B;RPS18A	-0.631227887	0.001953051	MRP51	NA	NA	NA	NA	NA	NA	0	0
MRP51_RPS19B;RPS19A	RPS19B;RPS19A	P07281,P07280	MRP51	0	0	MRP51 / rest of IPs	RPS19B;RPS19A	-0.331459738	0.418910981	MRP51	NA	NA	NA	NA	NA	NA	0	0
MRP51_RPS1A	RPS1A	P33442	MRP51	0	0	MRP51 / rest of IPs	RPS1A	1.148340753	0.00147018	MRP51	NA	NA	NA	NA	NA	NA	0	0
MRP51_RPS1B	RPS1B	P23248	MRP51	0	0	MRP51 / rest of IPs	RPS1B	0.733169951	7.04165128515197e-09	MRP51	NA	NA	NA	NA	NA	NA	0	0
MRP51_RPS2	RPS2	P25443	MRP51	0	0	MRP51 / rest of IPs	RPS2	0.773115491	1.04510419723104e-06	MRP51	NA	NA	NA	NA	NA	NA	0	0
MRP51_RPS20	RPS20	P38701	MRP51	0	0	MRP51 / rest of IPs	RPS20	-2.809212274	0.052404834	MRP51	NA	NA	NA	NA	NA	NA	0	0
MRP51_RPS21A	RPS21A	P0C0V8	MRP51	0	0	NA	NA	NA	NA	NA	NA	NA	NA	NA	NA	NA	0	0
MRP51_RPS21B	RPS21B	Q3E754	MRP51	0	0	MRP51 / rest of IPs	RPS21B	-3.628736983	0.000146579	MRP51	NA	NA	NA	NA	NA	NA	0	0
MRP51_RPS22B;RPS22A	RPS22B;RPS22A	P0C0W1,Q3E7Y3	MRP51	0	0	MRP51 / rest of IPs	RPS22B;RPS22A	-1.705784202	0.01320982	MRP51	NA	NA	NA	NA	NA	NA	0	0
MRP51_RPS23B;RPS23A	RPS23B;RPS23A	P0CX30,P0CX29	MRP51	0	0	MRP51 / rest of IPs	RPS23B;RPS23A	0.010047877	0.976030259	MRP51	NA	NA	NA	NA	NA	NA	0	0
MRP51_RPS24B;RPS24A	RPS24B;RPS24A	P0CX31,P0CX32	MRP51	0	0	MRP51 / rest of IPs	RPS24B;RPS24A	0.359544098	3.89792608203191e-05	MRP51	NA	NA	NA	NA	NA	NA	0	0
MRP51_RPS25A;RPS25B	RPS25A;RPS25B	P0C0T4,Q3E792	MRP51	0.342	2.51	MRP51 / rest of IPs	RPS25A;RPS25B	0.542649236	0.000207599	MRP51	NA	NA	NA	NA	NA	NA	0	0
MRP51_RPS26A;RPS26B	NA	NA	NA	NA	NA	MRP51 / rest of IPs	RPS26A;RPS26B	1.455055533	2.73354900309961e-06	MRP51	NA	NA	NA	NA	NA	NA	0	0
MRP51_RPS26B;RPS26A	RPS26B;RPS26A	P39939,P39938	MRP51	0	0	NA	NA	NA	NA	NA	NA	NA	NA	NA	NA	NA	0	0
MRP51_RPS27B;RPS27A	RPS27B;RPS27A	P38711,P35997	MRP51	0	0	MRP51 / rest of IPs	RPS27B;RPS27A	-2.820822725	0.327524472	MRP51	NA	NA	NA	NA	NA	NA	0	0
MRP51_RPS28A;RPS28B	RPS28A;RPS28B	P0C0X0,Q3E7X9	MRP51	0	0	MRP51 / rest of IPs	RPS28A;RPS28B	-1.730196779	0.055746119	MRP51	NA	NA	NA	NA	NA	NA	0	0
MRP51_RPS29A	RPS29A	P41057	MRP51	0	0	MRP51 / rest of IPs	RPS29A	-2.35476355	0.434259614	MRP51	NA	NA	NA	NA	NA	NA	0	0
MRP51_RPS29B	RPS29B	P41058	MRP51	0	0	MRP51 / rest of IPs	RPS29B	-0.758313817	0.147143269	MRP51	NA	NA	NA	NA	NA	NA	0	0
MRP51_RPS3	RPS3	P05750	MRP51	0	0	MRP51 / rest of IPs	RPS3	-1.082876381	8.82359043204184e-07	MRP51	NA	NA	NA	NA	NA	NA	0	0
MRP51_RPS30B;RPS30A	RPS30B;RPS30A	P0CX33,P0CX34	MRP51	0	0	MRP51 / rest of IPs	RPS30B;RPS30A	2.548636134	6.17244167562992e-06	MRP51	NA	NA	NA	NA	NA	NA	0	0
MRP51_RPS31	RPS31	P0CH09,P0CG63,P05759,P0CH08	MRP51	0.429	7.15	NA	NA	NA	NA	NA	NA	NA	NA	NA	NA	NA	0	0
MRP51_RPS31;UBI4	NA	NA	NA	NA	NA	MRP51 / rest of IPs	RPS31;UBI4	-0.96432188	0.005068992	MRP51	NA	NA	NA	NA	NA	NA	0	0
MRP51_RPS4B;RPS4A	RPS4B;RPS4A	P0CX35,P0CX36	MRP51	0	0	MRP51 / rest of IPs	RPS4B;RPS4A	0.362764006	0.001146851	MRP51	NA	NA	NA	NA	NA	NA	0	0
MRP51_RPS5	RPS5	P26783	MRP51	0	0	MRP51 / rest of IPs	RPS5	-1.27334789	3.52940042585855e-08	MRP51	NA	NA	NA	NA	NA	NA	0	0
MRP51_RPS6B;RPS6A	RPS6B;RPS6A	P0CX37,P0CX38	MRP51	0	0	MRP51 / rest of IPs	RPS6B;RPS6A	0.58728333	1.71368650979449e-08	MRP51	NA	NA	NA	NA	NA	NA	0	0
MRP51_RPS7A	RPS7A	P26786	MRP51	0	0	MRP51 / rest of IPs	RPS7A	-1.705146096	4.86243892664293e-10	MRP51	NA	NA	NA	NA	NA	NA	0	0
MRP51_RPS7B	RPS7B	P48164	MRP51	0	0	MRP51 / rest of IPs	RPS7B	-2.434342294	0.19806477	MRP51	NA	NA	NA	NA	NA	NA	0	0
MRP51_RPS8B;RPS8A	RPS8B;RPS8A	P0CX39,P0CX40	MRP51	0	0	MRP51 / rest of IPs	RPS8B;RPS8A	0.00322938	0.963039053	MRP51	NA	NA	NA	NA	NA	NA	0	0
MRP51_RPS9B	NA	NA	NA	NA	NA	MRP51 / rest of IPs	RPS9B	1.043875615	2.44027085235872e-07	MRP51	NA	NA	NA	NA	NA	NA	0	0
MRP51_RPS9B;RPS9A	RPS9B;RPS9A	O13516,P05755	MRP51	0	0	NA	NA	NA	NA	NA	NA	NA	NA	NA	NA	NA	0	0
MRP51_RPT1	RPT1	P33299	MRP51	0	0	MRP51 / rest of IPs	RPT1	-1.517062997	0.004679766	MRP51	NA	NA	NA	NA	NA	NA	0	0
MRP51_RPT2	RPT2	P40327	MRP51	0	0	MRP51 / rest of IPs	RPT2	-0.792114182	0.021636534	MRP51	MRP51	RPT2	0	1	0	0	1	0
MRP51_RPT3	NA	NA	NA	NA	NA	MRP51 / rest of IPs	RPT3	-0.807682442	0.199635379	MRP51	NA	NA	NA	NA	NA	NA	0	0
MRP51_RPT4	RPT4	P53549	MRP51	0	0	MRP51 / rest of IPs	RPT4	-1.375702903	0.208966852	MRP51	NA	NA	NA	NA	NA	NA	0	0
MRP51_RPT5	RPT5	P33297	MRP51	0	0	MRP51 / rest of IPs	RPT5	-0.926437722	0.230609456	MRP51	MRP51	RPT5	0	1	0	0	1	0
MRP51_RPT6	RPT6	Q01939	MRP51	0	0	MRP51 / rest of IPs	RPT6	-1.603115056	0.003852852	MRP51	NA	NA	NA	NA	NA	NA	0	0
MRP51_RRB1	NA	NA	NA	NA	NA	MRP51 / rest of IPs	RRB1	-0.316044004	0.527535404	MRP51	NA	NA	NA	NA	NA	NA	0	0
MRP51_RRP1	NA	NA	NA	NA	NA	MRP51 / rest of IPs	RRP1	-0.038817765	0.936415502	MRP51	NA	NA	NA	NA	NA	NA	0	0
MRP51_RRP12	RRP12	Q12754	MRP51	0	0	MRP51 / rest of IPs	RRP12	-0.524031488	0.436889405	MRP51	NA	NA	NA	NA	NA	NA	0	0
MRP51_RRP3	RRP3	P38712	MRP51	0	0	MRP51 / rest of IPs	RRP3	-0.558603934	0.564382635	MRP51	NA	NA	NA	NA	NA	NA	0	0
MRP51_RRP4	RRP4	P38792	MRP51	0	0	NA	NA	NA	NA	NA	NA	NA	NA	NA	NA	NA	0	0
MRP51_RRP40	RRP40	Q08285	MRP51	0	0	NA	NA	NA	NA	NA	NA	NA	NA	NA	NA	NA	0	0
MRP51_RRP42	RRP42	Q12277	MRP51	0	0	NA	NA	NA	NA	NA	NA	NA	NA	NA	NA	NA	0	0
MRP51_RRP43	RRP43	P25359	MRP51	0	0	MRP51 / rest of IPs	RRP43	-0.45784536	0.453946959	MRP51	NA	NA	NA	NA	NA	NA	0	0
MRP51_RRP5	RRP5	Q05022	MRP51	0	0	MRP51 / rest of IPs	RRP5	-1.329155651	4.20482094175326e-05	MRP51	NA	NA	NA	NA	NA	NA	0	0
MRP51_RRP6	MRP51	Q02950	RRP6	0	0	NA	NA	NA	NA	NA	NA	NA	NA	NA	NA	NA	0	0
MRP51_RRP6	RRP6	Q12149	MRP51	0	0	NA	NA	NA	NA	NA	NA	NA	NA	NA	NA	NA	0	0
MRP51_RRP7	NA	NA	NA	NA	NA	MRP51 / rest of IPs	RRP7	-0.001955194	0.993892928	MRP51	NA	NA	NA	NA	NA	NA	0	0
MRP51_RRP8	NA	NA	NA	NA	NA	MRP51 / rest of IPs	RRP8	-1.236850079	0.00201678	MRP51	NA	NA	NA	NA	NA	NA	0	0
MRP51_RRP9	NA	NA	NA	NA	NA	MRP51 / rest of IPs	RRP9	0.095845671	0.78089136	MRP51	NA	NA	NA	NA	NA	NA	0	0
MRP51_RSC8	NA	NA	NA	NA	NA	MRP51 / rest of IPs	RSC8	0.256947358	0.095741431	MRP51	NA	NA	NA	NA	NA	NA	0	0
MRP51_RSM10	RSM10	Q03201	MRP51	0.886	52.58	MRP51 / rest of IPs	RSM10	9.767752134	6.19977957087793e-22	MRP51	MRP51	RSM10	1	1	1	1	4	3
MRP51_RSM18	RSM18	P40033	MRP51	0.814	16.17	MRP51 / rest of IPs	RSM18	9.59168331	1.66585026568442e-22	MRP51	MRP51	RSM18	1	1	1	1	4	3
MRP51_RSM19	RSM19	P53733	MRP51	0.97	513.84	MRP51 / rest of IPs	RSM19	8.305827782	2.475374857643e-22	MRP51	MRP51	RSM19	1	1	1	0	3	2
MRP51_RSM22	RSM22	P36056	MRP51	0.937	325.04	MRP51 / rest of IPs	RSM22	7.961642751	2.36069621685723e-22	MRP51	MRP51	RSM22	1	1	0	1	3	2
MRP51_RSM23	RSM23	Q01163	MRP51	0.928	96.06	MRP51 / rest of IPs	RSM23	10.10089336	2.78765237314313e-22	MRP51	MRP51	RSM23	1	1	1	1	4	3
MRP51_RSM24	RSM24	Q03976	MRP51	0.932	266.17	MRP51 / rest of IPs	RSM24	10.12719619	1.65876117841364e-22	MRP51	MRP51	RSM24	1	1	1	1	4	3
MRP51_RSM25	RSM25	P40496	MRP51	0.943	151.73	MRP51 / rest of IPs	RSM25	10.4310371	1.37533425664694e-22	MRP51	MRP51	RSM25	1	1	1	1	4	3
MRP51_RSM26	RSM26	P47141	MRP51	0.958	531.01	MRP51 / rest of IPs	RSM26	9.997135281	2.74442625925832e-22	MRP51	MRP51	RSM26	1	1	1	1	4	3
MRP51_RSM27	RSM27	P53305	MRP51	0.93	185.16	MRP51 / rest of IPs	RSM27	9.253732751	1.16938148633383e-22	MRP51	MRP51	RSM27	1	1	1	1	4	3
MRP51_RSM28	RSM28	Q03430	MRP51	0.894	63.83	MRP51 / rest of IPs	RSM28	7.029258996	2.78554031058204e-21	MRP51	MRP51	RSM28	1	1	1	0	3	2
MRP51_RSM7	RSM7	P47150	MRP51	0.939	130.31	MRP51 / rest of IPs	RSM7	10.33348165	2.7926719242385e-22	MRP51	MRP51	RSM7	1	1	1	1	4	3
MRP51_RSN1	RSN1	Q03516	MRP51	0	0	MRP51 / rest of IPs	RSN1	-0.06184047	0.724968134	MRP51	NA	NA	NA	NA	NA	NA	0	0
MRP51_RSP5	NA	NA	NA	NA	NA	MRP51 / rest of IPs	RSP5	-0.26311863	0.418244894	MRP51	NA	NA	NA	NA	NA	NA	0	0
MRP51_RSR1	RSR1	P13856	MRP51	0	0	NA	NA	NA	NA	NA	NA	NA	NA	NA	NA	NA	0	0
MRP51_RTG2	NA	NA	NA	NA	NA	MRP51 / rest of IPs	RTG2	-0.050253528	0.930706545	MRP51	NA	NA	NA	NA	NA	NA	0	0
MRP51_RTN1	RTN1	Q04947	MRP51	0	0	MRP51 / rest of IPs	RTN1	-2.32160896	2.56840860347855e-06	MRP51	NA	NA	NA	NA	NA	NA	0	0
MRP51_RTT102	RTT102	P53330	MRP51	0	0	MRP51 / rest of IPs	RTT102	0.203783425	0.436017191	MRP51	NA	NA	NA	NA	NA	NA	0	0
MRP51_RVB1	RVB1	Q03940	MRP51	0	0	MRP51 / rest of IPs	RVB1	-1.001101764	0.224207491	MRP51	NA	NA	NA	NA	NA	NA	0	0
MRP51_RVB2	RVB2	Q12464	MRP51	0	0	MRP51 / rest of IPs	RVB2	-0.667989591	0.204984588	MRP51	NA	NA	NA	NA	NA	NA	0	0
MRP51_SAC1	SAC1	P32368	MRP51	0	0	MRP51 / rest of IPs	SAC1	-1.17963486	0.064387138	MRP51	NA	NA	NA	NA	NA	NA	0	0
MRP51_SAC6	NA	NA	NA	NA	NA	MRP51 / rest of IPs	SAC6	0.192054992	0.195013527	MRP51	NA	NA	NA	NA	NA	NA	0	0
MRP51_SAG1	NA	NA	NA	NA	NA	MRP51 / rest of IPs	SAG1	0.012631656	0.981116941	MRP51	NA	NA	NA	NA	NA	NA	0	0
MRP51_SAH1	SAH1	P39954	MRP51	0	0	MRP51 / rest of IPs	SAH1	-3.614571145	0.303028139	MRP51	NA	NA	NA	NA	NA	NA	0	0
MRP51_SAM1	SAM1	P10659	MRP51	0	0	MRP51 / rest of IPs	SAM1	-0.957840058	1.7730951437172e-08	MRP51	NA	NA	NA	NA	NA	NA	0	0
MRP51_SAM2	SAM2	P19358	MRP51	0	0	MRP51 / rest of IPs	SAM2	-1.467336156	0.104069007	MRP51	NA	NA	NA	NA	NA	NA	0	0
MRP51_SAM4	SAM4	Q08985,Q04898	MRP51	0	0	NA	NA	NA	NA	NA	NA	NA	NA	NA	NA	NA	0	0
MRP51_SAR1	SAR1	P20606	MRP51	0	0	MRP51 / rest of IPs	SAR1	-0.71301841	0.010857055	MRP51	NA	NA	NA	NA	NA	NA	0	0
MRP51_SAS10	NA	NA	NA	NA	NA	MRP51 / rest of IPs	SAS10	-0.122403597	0.849446612	MRP51	NA	NA	NA	NA	NA	NA	0	0
MRP51_SBP1	SBP1	P10080	MRP51	0	0	NA	NA	NA	NA	NA	NA	NA	NA	NA	NA	NA	0	0
MRP51_SCH9	NA	NA	NA	NA	NA	MRP51 / rest of IPs	SCH9	-0.437527275	0.515515305	MRP51	MRP51	SCH9	0	1	0	0	1	0
MRP51_SCL1	NA	NA	NA	NA	NA	MRP51 / rest of IPs	SCL1	-0.490423112	0.010929913	MRP51	NA	NA	NA	NA	NA	NA	0	0
MRP51_SCP160	SCP160	P06105	MRP51	0	0	MRP51 / rest of IPs	SCP160	-1.425143734	0.067619459	MRP51	NA	NA	NA	NA	NA	NA	0	0
MRP51_SCS2	SCS2	P40075	MRP51	0	0	NA	NA	NA	NA	NA	NA	NA	NA	NA	NA	NA	0	0
MRP51_SCW10	NA	NA	NA	NA	NA	MRP51 / rest of IPs	SCW10	0.181349997	0.257482638	MRP51	NA	NA	NA	NA	NA	NA	0	0
MRP51_SCW4	NA	NA	NA	NA	NA	MRP51 / rest of IPs	SCW4	-0.503227352	0.130950697	MRP51	NA	NA	NA	NA	NA	NA	0	0
MRP51_SDA1	SDA1	P53313	MRP51	0	0	MRP51 / rest of IPs	SDA1	-0.75103282	0.074477026	MRP51	NA	NA	NA	NA	NA	NA	0	0
MRP51_SDH1	SDH1	Q00711,P47052	MRP51	0	0	MRP51 / rest of IPs	SDH1	-2.031779449	0.004879815	MRP51	NA	NA	NA	NA	NA	NA	0	0
MRP51_SDH2	SDH2	P21801	MRP51	0	0	MRP51 / rest of IPs	SDH2	-0.100574282	0.728455418	MRP51	NA	NA	NA	NA	NA	NA	0	0
MRP51_SEC13	SEC13	Q04491	MRP51	0	0	MRP51 / rest of IPs	SEC13	-0.98262007	0.000156678	MRP51	NA	NA	NA	NA	NA	NA	0	0
MRP51_SEC14	SEC14	P24280	MRP51	0	0	NA	NA	NA	NA	NA	NA	NA	NA	NA	NA	NA	0	0
MRP51_SEC21	SEC21	P32074	MRP51	0	0	MRP51 / rest of IPs	SEC21	-0.661308104	0.402110929	MRP51	NA	NA	NA	NA	NA	NA	0	0
MRP51_SEC23	SEC23	P15303	MRP51	0	0	MRP51 / rest of IPs	SEC23	-0.789639491	0.109177263	MRP51	NA	NA	NA	NA	NA	NA	0	0
MRP51_SEC24	SEC24	P40482	MRP51	0	0	MRP51 / rest of IPs	SEC24	-0.910479672	0.279399759	MRP51	NA	NA	NA	NA	NA	NA	0	0
MRP51_SEC26	SEC26	P41810	MRP51	0	0	MRP51 / rest of IPs	SEC26	-0.737508325	0.057228119	MRP51	NA	NA	NA	NA	NA	NA	0	0
MRP51_SEC27	SEC27	P41811	MRP51	0	0	MRP51 / rest of IPs	SEC27	-1.577438414	0.046201506	MRP51	NA	NA	NA	NA	NA	NA	0	0
MRP51_SEC28	SEC28	P40509	MRP51	0	0	NA	NA	NA	NA	NA	NA	NA	NA	NA	NA	NA	0	0
MRP51_SEC31	SEC31	P38968	MRP51	0	0	MRP51 / rest of IPs	SEC31	-0.831713806	4.41015652603382e-05	MRP51	NA	NA	NA	NA	NA	NA	0	0
MRP51_SEC4	NA	NA	NA	NA	NA	MRP51 / rest of IPs	SEC4	-0.377873684	0.076970924	MRP51	NA	NA	NA	NA	NA	NA	0	0
MRP51_SEC4;YPT6	SEC4;YPT6	Q99260,P07560	MRP51	0	0	NA	NA	NA	NA	NA	NA	NA	NA	NA	NA	NA	0	0
MRP51_SEC53	SEC53	P07283	MRP51	0	0	MRP51 / rest of IPs	SEC53	-1.113797668	4.44421003366936e-09	MRP51	NA	NA	NA	NA	NA	NA	0	0
MRP51_SEC61	SEC61	P32915	MRP51	0	0	NA	NA	NA	NA	NA	NA	NA	NA	NA	NA	NA	0	0
MRP51_SEC63	NA	NA	NA	NA	NA	MRP51 / rest of IPs	SEC63	-0.312647107	0.776410579	MRP51	MRP51	SEC63	0	0	0	1	1	1
MRP51_SEH1	NA	NA	NA	NA	NA	MRP51 / rest of IPs	SEH1	-0.484830303	0.375662424	MRP51	NA	NA	NA	NA	NA	NA	0	0
MRP51_SER1	SER1	P33330	MRP51	0	0	NA	NA	NA	NA	NA	NA	NA	NA	NA	NA	NA	0	0
MRP51_SER3	SER3	P40054	MRP51	0	0	NA	NA	NA	NA	NA	NA	NA	NA	NA	NA	NA	0	0
MRP51_SER3;SER33	NA	NA	NA	NA	NA	MRP51 / rest of IPs	SER3;SER33	0.09172335	0.7385042	MRP51	NA	NA	NA	NA	NA	NA	0	0
MRP51_SES1	SES1	P07284	MRP51	0	0	MRP51 / rest of IPs	SES1	-1.097806438	0.158715058	MRP51	NA	NA	NA	NA	NA	NA	0	0
MRP51_SET2	SET2	P46995	MRP51	0	0	MRP51 / rest of IPs	SET2	-1.209328468	0.028297161	MRP51	NA	NA	NA	NA	NA	NA	0	0
MRP51_SET2	MRP51	Q02950	SET2	0	0	MRP51 / rest of IPs	SET2	-1.209328468	0.028297161	MRP51	NA	NA	NA	NA	NA	NA	0	0
MRP51_SET2	SET2	P46995	MRP51	0	0	SET2 / rest of IPs	MRP51	-1.216700324	0.010368832	SET2	NA	NA	NA	NA	NA	NA	0	0
MRP51_SET2	MRP51	Q02950	SET2	0	0	SET2 / rest of IPs	MRP51	-1.216700324	0.010368832	SET2	NA	NA	NA	NA	NA	NA	0	0
MRP51_SEY1	MRP51	Q02950	SEY1	0	0	SEY1 / rest of IPs	MRP51	-0.988165055	0.055474319	SEY1	NA	NA	NA	NA	NA	NA	0	0
MRP51_SEY1	SEY1	Q99287	MRP51	0	0	SEY1 / rest of IPs	MRP51	-0.988165055	0.055474319	SEY1	NA	NA	NA	NA	NA	NA	0	0
MRP51_SEY1	SEY1	Q99287	MRP51	0	0	MRP51 / rest of IPs	SEY1	-0.078221032	0.847740871	MRP51	NA	NA	NA	NA	NA	NA	0	0
MRP51_SEY1	MRP51	Q02950	SEY1	0	0	MRP51 / rest of IPs	SEY1	-0.078221032	0.847740871	MRP51	NA	NA	NA	NA	NA	NA	0	0
MRP51_SFC1	SFC1	P33303	MRP51	0	0	MRP51 / rest of IPs	SFC1	-0.860459336	0.019411677	MRP51	NA	NA	NA	NA	NA	NA	0	0
MRP51_SGT2	SGT2	Q12118	MRP51	0	0	NA	NA	NA	NA	NA	NA	NA	NA	NA	NA	NA	0	0
MRP51_SHB17	SHB17	P36136	MRP51	0	0	NA	NA	NA	NA	NA	NA	NA	NA	NA	NA	NA	0	0
MRP51_SHM1	SHM1	P37292	MRP51	0	0	MRP51 / rest of IPs	SHM1	-0.680642541	0.322333873	MRP51	NA	NA	NA	NA	NA	NA	0	0
MRP51_SHM2	SHM2	P37291	MRP51	0	0	MRP51 / rest of IPs	SHM2	-3.759052793	1.99412686938152e-10	MRP51	NA	NA	NA	NA	NA	NA	0	0
MRP51_SHP1	SHP1	P34223	MRP51	0	0	MRP51 / rest of IPs	SHP1	-0.741109552	0.325178168	MRP51	NA	NA	NA	NA	NA	NA	0	0
MRP51_SHS1	NA	NA	NA	NA	NA	MRP51 / rest of IPs	SHS1	0.110861477	0.792459387	MRP51	NA	NA	NA	NA	NA	NA	0	0
MRP51_SIP3	NA	NA	NA	NA	NA	MRP51 / rest of IPs	SIP3	-0.567835663	0.017147504	MRP51	NA	NA	NA	NA	NA	NA	0	0
MRP51_SIS1	NA	NA	NA	NA	NA	MRP51 / rest of IPs	SIS1	0.173164987	0.64115699	MRP51	NA	NA	NA	NA	NA	NA	0	0
MRP51_SIT4	NA	NA	NA	NA	NA	MRP51 / rest of IPs	SIT4	-0.106430982	0.750335929	MRP51	NA	NA	NA	NA	NA	NA	0	0
MRP51_SIW14	SIW14	P53965	MRP51	0	0	SIW14 / rest of IPs	MRP51	-2.710439063	0.000606179	SIW14	NA	NA	NA	NA	NA	NA	0	0
MRP51_SIW14	MRP51	Q02950	SIW14	0	0	SIW14 / rest of IPs	MRP51	-2.710439063	0.000606179	SIW14	NA	NA	NA	NA	NA	NA	0	0
MRP51_SKI6	SKI6	P46948	MRP51	0	0	NA	NA	NA	NA	NA	NA	NA	NA	NA	NA	NA	0	0
MRP51_SKP1	NA	NA	NA	NA	NA	MRP51 / rest of IPs	SKP1	-0.055884525	0.908006974	MRP51	NA	NA	NA	NA	NA	NA	0	0
MRP51_SLC1	SLC1	P33333	MRP51	0	0	MRP51 / rest of IPs	SLC1	-0.654681631	0.124776981	MRP51	NA	NA	NA	NA	NA	NA	0	0
MRP51_SLH1	NA	NA	NA	NA	NA	MRP51 / rest of IPs	SLH1	0.077767825	0.583461795	MRP51	NA	NA	NA	NA	NA	NA	0	0
MRP51_SNF12	SNF12	P53628	MRP51	0	0	MRP51 / rest of IPs	SNF12	-0.994596365	0.001630888	MRP51	NA	NA	NA	NA	NA	NA	0	0
MRP51_SNF2	SNF2	P22082	MRP51	0	0	MRP51 / rest of IPs	SNF2	-0.271588189	0.574929277	MRP51	NA	NA	NA	NA	NA	NA	0	0
MRP51_SNF5	SNF5	P18480	MRP51	0	0	SNF5 / rest of IPs	MRP51	-0.589803406	0.447619035	SNF5	NA	NA	NA	NA	NA	NA	0	0
MRP51_SNF5	MRP51	Q02950	SNF5	0	0	SNF5 / rest of IPs	MRP51	-0.589803406	0.447619035	SNF5	NA	NA	NA	NA	NA	NA	0	0
MRP51_SNF5	MRP51	Q02950	SNF5	0	0	MRP51 / rest of IPs	SNF5	-0.577569951	0.338807975	MRP51	NA	NA	NA	NA	NA	NA	0	0
MRP51_SNF5	SNF5	P18480	MRP51	0	0	MRP51 / rest of IPs	SNF5	-0.577569951	0.338807975	MRP51	NA	NA	NA	NA	NA	NA	0	0
MRP51_SNF6	SNF6	P18888	MRP51	0	0	MRP51 / rest of IPs	SNF6	-0.213186482	0.724281382	MRP51	NA	NA	NA	NA	NA	NA	0	0
MRP51_SNQ2	NA	NA	NA	NA	NA	MRP51 / rest of IPs	SNQ2	-0.645770097	0.350964485	MRP51	NA	NA	NA	NA	NA	NA	0	0
MRP51_SNU13	SNU13	P39990	MRP51	0	0	MRP51 / rest of IPs	SNU13	-2.406447708	0.570443669	MRP51	NA	NA	NA	NA	NA	NA	0	0
MRP51_SOD1	MRP51	Q02950	SOD1	0	0	SOD1 / rest of IPs	MRP51	-1.443379077	0.245616976	SOD1	NA	NA	NA	NA	NA	NA	0	0
MRP51_SOD1	SOD1	P00445	MRP51	0	0	MRP51 / rest of IPs	SOD1	-1.15512222	0.005112389	MRP51	NA	NA	NA	NA	NA	NA	0	0
MRP51_SOD1	SOD1	P00445	MRP51	0	0	SOD1 / rest of IPs	MRP51	-1.443379077	0.245616976	SOD1	NA	NA	NA	NA	NA	NA	0	0
MRP51_SOD1	MRP51	Q02950	SOD1	0	0	MRP51 / rest of IPs	SOD1	-1.15512222	0.005112389	MRP51	NA	NA	NA	NA	NA	NA	0	0
MRP51_SOD2	SOD2	P00447	MRP51	0	0	NA	NA	NA	NA	NA	NA	NA	NA	NA	NA	NA	0	0
MRP51_SPC110	NA	NA	NA	NA	NA	MRP51 / rest of IPs	SPC110	-0.712746858	0.554115685	MRP51	NA	NA	NA	NA	NA	NA	0	0
MRP51_SPC24	SPC24	Q04477	MRP51	0	0	MRP51 / rest of IPs	SPC24	-0.296864392	0.710439251	MRP51	NA	NA	NA	NA	NA	NA	0	0
MRP51_SPC25	SPC25	P40014	MRP51	0	0	MRP51 / rest of IPs	SPC25	-0.149290083	0.745299705	MRP51	NA	NA	NA	NA	NA	NA	0	0
MRP51_SPC42	NA	NA	NA	NA	NA	MRP51 / rest of IPs	SPC42	-0.056720375	0.873782733	MRP51	NA	NA	NA	NA	NA	NA	0	0
MRP51_SPE3	SPE3	Q12074	MRP51	0	0	MRP51 / rest of IPs	SPE3	-0.569853314	0.153887026	MRP51	NA	NA	NA	NA	NA	NA	0	0
MRP51_SPF1	SPF1	P39986	MRP51	0	0	MRP51 / rest of IPs	SPF1	-0.399091002	0.051417851	MRP51	NA	NA	NA	NA	NA	NA	0	0
MRP51_SPR3	NA	NA	NA	NA	NA	MRP51 / rest of IPs	SPR3	-0.045042112	0.957497181	MRP51	NA	NA	NA	NA	NA	NA	0	0
MRP51_SPS4	NA	NA	NA	NA	NA	MRP51 / rest of IPs	SPS4	-0.326939398	0.065808768	MRP51	NA	NA	NA	NA	NA	NA	0	0
MRP51_SPT16	NA	NA	NA	NA	NA	MRP51 / rest of IPs	SPT16	0.43531486	0.281803748	MRP51	NA	NA	NA	NA	NA	NA	0	0
MRP51_SPT5	NA	NA	NA	NA	NA	MRP51 / rest of IPs	SPT5	-0.406624341	0.215726895	MRP51	NA	NA	NA	NA	NA	NA	0	0
MRP51_SPT6	NA	NA	NA	NA	NA	MRP51 / rest of IPs	SPT6	-0.250355676	0.594456587	MRP51	NA	NA	NA	NA	NA	NA	0	0
MRP51_SRO9	SRO9	P25567	MRP51	0	0	MRP51 / rest of IPs	SRO9	-0.248692763	0.356722493	MRP51	NA	NA	NA	NA	NA	NA	0	0
MRP51_SRP1	SRP1	Q02821	MRP51	0	0	NA	NA	NA	NA	NA	NA	NA	NA	NA	NA	NA	0	0
MRP51_SRP14	NA	NA	NA	NA	NA	MRP51 / rest of IPs	SRP14	0.028215146	0.955233419	MRP51	NA	NA	NA	NA	NA	NA	0	0
MRP51_SRP21	NA	NA	NA	NA	NA	MRP51 / rest of IPs	SRP21	2.698741496	2.01137122721125e-10	MRP51	NA	NA	NA	NA	NA	NA	0	0
MRP51_SRP40	NA	NA	NA	NA	NA	MRP51 / rest of IPs	SRP40	-3.907471476	3.31475833354524e-05	MRP51	NA	NA	NA	NA	NA	NA	0	0
MRP51_SRP54	NA	NA	NA	NA	NA	MRP51 / rest of IPs	SRP54	-0.480812091	0.22941623	MRP51	NA	NA	NA	NA	NA	NA	0	0
MRP51_SRP68	NA	NA	NA	NA	NA	MRP51 / rest of IPs	SRP68	-0.904519988	0.001925122	MRP51	NA	NA	NA	NA	NA	NA	0	0
MRP51_SRP72	NA	NA	NA	NA	NA	MRP51 / rest of IPs	SRP72	-0.390594111	0.332805383	MRP51	NA	NA	NA	NA	NA	NA	0	0
MRP51_SSA1	SSA1	P10591	MRP51	0	0	MRP51 / rest of IPs	SSA1	-2.381638755	6.04390115178135e-07	MRP51	NA	NA	NA	NA	NA	NA	0	0
MRP51_SSA2	SSA2	P10592	MRP51	0	0	MRP51 / rest of IPs	SSA2	-0.949307432	6.2710308234178e-16	MRP51	NA	NA	NA	NA	NA	NA	0	0
MRP51_SSA3	SSA3	P09435	MRP51	0	0	NA	NA	NA	NA	NA	NA	NA	NA	NA	NA	NA	0	0
MRP51_SSA4	SSA4	P22202	MRP51	0	0	NA	NA	NA	NA	NA	NA	NA	NA	NA	NA	NA	0	0
MRP51_SSB1	SSB1	P11484	MRP51	0	0	MRP51 / rest of IPs	SSB1	-2.505626418	3.24905702719491e-05	MRP51	MRP51	SSB1	0	0	0	1	1	1
MRP51_SSB2	SSB2	P40150	MRP51	0	0	MRP51 / rest of IPs	SSB2	-2.102807873	2.63343238758266e-13	MRP51	MRP51	SSB2	0	1	0	1	2	1
MRP51_SSC1	SSC1	P0CS90,P39987	MRP51	0	0	MRP51 / rest of IPs	SSC1	0.11385158	0.412149995	MRP51	MRP51	SSC1	0	1	0	0	1	0
MRP51_SSD1	NA	NA	NA	NA	NA	MRP51 / rest of IPs	SSD1	-0.563787142	0.415878794	MRP51	NA	NA	NA	NA	NA	NA	0	0
MRP51_SSE1	SSE1	P32589	MRP51	0	0	MRP51 / rest of IPs	SSE1	-3.108981443	0.001639044	MRP51	MRP51	SSE1	0	0	0	1	1	1
MRP51_SSF1;SSF2	NA	NA	NA	NA	NA	MRP51 / rest of IPs	SSF1;SSF2	-0.148894716	0.707626269	MRP51	NA	NA	NA	NA	NA	NA	0	0
MRP51_SST2	NA	NA	NA	NA	NA	MRP51 / rest of IPs	SST2	-0.022368327	0.973154223	MRP51	NA	NA	NA	NA	NA	NA	0	0
MRP51_SSZ1	SSZ1	P38788	MRP51	0	0	MRP51 / rest of IPs	SSZ1	-2.230575895	0.018361914	MRP51	NA	NA	NA	NA	NA	NA	0	0
MRP51_STH1	NA	NA	NA	NA	NA	MRP51 / rest of IPs	STH1	0.061087084	0.89634923	MRP51	NA	NA	NA	NA	NA	NA	0	0
MRP51_STI1	STI1	P15705	MRP51	0	0	MRP51 / rest of IPs	STI1	-0.820670134	0.245290247	MRP51	NA	NA	NA	NA	NA	NA	0	0
MRP51_STM1	STM1	P39015	MRP51	0	0	MRP51 / rest of IPs	STM1	-1.375738181	0.458548482	MRP51	NA	NA	NA	NA	NA	NA	0	0
MRP51_STM1	STM1	P39015	MRP51	0	0	STM1 / rest of IPs	MRP51	-0.511411648	0.524068074	STM1	NA	NA	NA	NA	NA	NA	0	0
MRP51_STM1	MRP51	Q02950	STM1	0	0	MRP51 / rest of IPs	STM1	-1.375738181	0.458548482	MRP51	NA	NA	NA	NA	NA	NA	0	0
MRP51_STM1	MRP51	Q02950	STM1	0	0	STM1 / rest of IPs	MRP51	-0.511411648	0.524068074	STM1	NA	NA	NA	NA	NA	NA	0	0
MRP51_STU2	STU2	P46675	MRP51	0	0	STU2 / rest of IPs	MRP51	-1.010767317	0.102067605	STU2	NA	NA	NA	NA	NA	NA	0	0
MRP51_STU2	MRP51	Q02950	STU2	0	0	MRP51 / rest of IPs	STU2	-0.221305363	0.619974027	MRP51	NA	NA	NA	NA	NA	NA	0	0
MRP51_STU2	MRP51	Q02950	STU2	0	0	STU2 / rest of IPs	MRP51	-1.010767317	0.102067605	STU2	NA	NA	NA	NA	NA	NA	0	0
MRP51_STU2	STU2	P46675	MRP51	0	0	MRP51 / rest of IPs	STU2	-0.221305363	0.619974027	MRP51	NA	NA	NA	NA	NA	NA	0	0
MRP51_SUA7	NA	NA	NA	NA	NA	MRP51 / rest of IPs	SUA7	-0.165964001	0.750602844	MRP51	NA	NA	NA	NA	NA	NA	0	0
MRP51_SUB1	MRP51	Q02950	SUB1	0	0	MRP51 / rest of IPs	SUB1	-0.350812492	0.270143287	MRP51	NA	NA	NA	NA	NA	NA	0	0
MRP51_SUB1	MRP51	Q02950	SUB1	0	0	SUB1 / rest of IPs	MRP51	-0.685765378	0.336522913	SUB1	NA	NA	NA	NA	NA	NA	0	0
MRP51_SUB1	SUB1	P54000	MRP51	0	0	MRP51 / rest of IPs	SUB1	-0.350812492	0.270143287	MRP51	NA	NA	NA	NA	NA	NA	0	0
MRP51_SUB1	SUB1	P54000	MRP51	0	0	SUB1 / rest of IPs	MRP51	-0.685765378	0.336522913	SUB1	NA	NA	NA	NA	NA	NA	0	0
MRP51_SUB2	SUB2	Q07478	MRP51	0	0	MRP51 / rest of IPs	SUB2	-0.311096835	0.242685712	MRP51	NA	NA	NA	NA	NA	NA	0	0
MRP51_SUI1	SUI1	P32911	MRP51	0	0	NA	NA	NA	NA	NA	NA	NA	NA	NA	NA	NA	0	0
MRP51_SUI2	SUI2	P20459	MRP51	0	0	MRP51 / rest of IPs	SUI2	0.08703807	0.740357664	MRP51	NA	NA	NA	NA	NA	NA	0	0
MRP51_SUI3	SUI3	P09064	MRP51	0	0	MRP51 / rest of IPs	SUI3	-1.006885978	0.142438054	MRP51	NA	NA	NA	NA	NA	NA	0	0
MRP51_SUP35	SUP35	P05453	MRP51	0	0	MRP51 / rest of IPs	SUP35	-0.781030158	0.468810634	MRP51	NA	NA	NA	NA	NA	NA	0	0
MRP51_SUP45	SUP45	P12385	MRP51	0	0	MRP51 / rest of IPs	SUP45	-1.62345973	5.70182227101725e-06	MRP51	NA	NA	NA	NA	NA	NA	0	0
MRP51_SVF1	SVF1	Q05515	MRP51	0	0	NA	NA	NA	NA	NA	NA	NA	NA	NA	NA	NA	0	0
MRP51_SWI1	SWI1	P09547	MRP51	0	0	MRP51 / rest of IPs	SWI1	-0.628424074	0.312700297	MRP51	NA	NA	NA	NA	NA	NA	0	0
MRP51_SWI3	SWI3	P32591	MRP51	0	0	MRP51 / rest of IPs	SWI3	-0.096095327	0.790356789	MRP51	NA	NA	NA	NA	NA	NA	0	0
MRP51_SWP82	NA	NA	NA	NA	NA	MRP51 / rest of IPs	SWP82	-0.844132963	0.324374038	MRP51	NA	NA	NA	NA	NA	NA	0	0
MRP51_SWS2	SWS2	P53937	MRP51	0.883	53.23	MRP51 / rest of IPs	SWS2	8.930612509	1.84767887463935e-22	MRP51	MRP51	SWS2	0	0	1	0	1	1
MRP51_TAL1	TAL1	P15019	MRP51	0	0	MRP51 / rest of IPs	TAL1	-0.434112567	0.318545473	MRP51	NA	NA	NA	NA	NA	NA	0	0
MRP51_TCB1	NA	NA	NA	NA	NA	MRP51 / rest of IPs	TCB1	0.034023626	0.786699656	MRP51	NA	NA	NA	NA	NA	NA	0	0
MRP51_TCB2	NA	NA	NA	NA	NA	MRP51 / rest of IPs	TCB2	-0.640501169	0.21867047	MRP51	NA	NA	NA	NA	NA	NA	0	0
MRP51_TCB3	TCB3	Q03640	MRP51	0	0	MRP51 / rest of IPs	TCB3	-0.398543025	0.545845482	MRP51	NA	NA	NA	NA	NA	NA	0	0
MRP51_TCD2	NA	NA	NA	NA	NA	MRP51 / rest of IPs	TCD2	-0.576863765	0.001015848	MRP51	NA	NA	NA	NA	NA	NA	0	0
MRP51_TCO89	NA	NA	NA	NA	NA	MRP51 / rest of IPs	TCO89	-0.25020106	0.601312385	MRP51	NA	NA	NA	NA	NA	NA	0	0
MRP51_TCP1	TCP1	P12612	MRP51	0	0	MRP51 / rest of IPs	TCP1	-1.678767522	0.042775172	MRP51	NA	NA	NA	NA	NA	NA	0	0
MRP51_TDH1	TDH1	P00360	MRP51	0	0	MRP51 / rest of IPs	TDH1	-0.687311182	0.426605612	MRP51	NA	NA	NA	NA	NA	NA	0	0
MRP51_TDH2	TDH2	P00358	MRP51	0	0	MRP51 / rest of IPs	TDH2	0.162669242	0.691554367	MRP51	NA	NA	NA	NA	NA	NA	0	0
MRP51_TDH3	TDH3	P00359	MRP51	0	0	MRP51 / rest of IPs	TDH3	-0.991687887	2.04830123772457e-07	MRP51	NA	NA	NA	NA	NA	NA	0	0
MRP51_TEF1	TEF1	P02994	MRP51	0	0	MRP51 / rest of IPs	TEF1	-1.627341739	8.18137702660778e-11	MRP51	NA	NA	NA	NA	NA	NA	0	0
MRP51_TEF4	TEF4	P36008	MRP51	0	0	MRP51 / rest of IPs	TEF4	-0.989216538	1.19910358126937e-05	MRP51	NA	NA	NA	NA	NA	NA	0	0
MRP51_TGL1	NA	NA	NA	NA	NA	MRP51 / rest of IPs	TGL1	-1.221598873	0.281399149	MRP51	NA	NA	NA	NA	NA	NA	0	0
MRP51_THR1	THR1	P17423	MRP51	0	0	MRP51 / rest of IPs	THR1	-0.450256687	0.494789205	MRP51	NA	NA	NA	NA	NA	NA	0	0
MRP51_THR4	THR4	P16120	MRP51	0	0	NA	NA	NA	NA	NA	NA	NA	NA	NA	NA	NA	0	0
MRP51_THS1	THS1	P04801	MRP51	0	0	MRP51 / rest of IPs	THS1	-2.358469563	0.022013184	MRP51	NA	NA	NA	NA	NA	NA	0	0
MRP51_TIF1	TIF1	P10081	MRP51	0	0	MRP51 / rest of IPs	TIF1	-2.196996831	5.86742166220616e-09	MRP51	NA	NA	NA	NA	NA	NA	0	0
MRP51_TIF11	TIF11	P38912	MRP51	0	0	NA	NA	NA	NA	NA	NA	NA	NA	NA	NA	NA	0	0
MRP51_TIF3	TIF3	P34167	MRP51	0	0	MRP51 / rest of IPs	TIF3	0.36335122	0.334947563	MRP51	NA	NA	NA	NA	NA	NA	0	0
MRP51_TIF34	TIF34	P40217	MRP51	0	0	MRP51 / rest of IPs	TIF34	-1.597870303	0.070454961	MRP51	NA	NA	NA	NA	NA	NA	0	0
MRP51_TIF35	NA	NA	NA	NA	NA	MRP51 / rest of IPs	TIF35	-0.651027923	0.363094479	MRP51	NA	NA	NA	NA	NA	NA	0	0
MRP51_TIF4631	TIF4631	P39935	MRP51	0	0	MRP51 / rest of IPs	TIF4631	-0.502602434	0.345689103	MRP51	NA	NA	NA	NA	NA	NA	0	0
MRP51_TIF5	TIF5	P38431-2,P38431	MRP51	0	0	MRP51 / rest of IPs	TIF5	-0.51035543	0.077634835	MRP51	NA	NA	NA	NA	NA	NA	0	0
MRP51_TIF6	TIF6	Q12522	MRP51	0	0	MRP51 / rest of IPs	TIF6	-1.440057098	0.491796724	MRP51	NA	NA	NA	NA	NA	NA	0	0
MRP51_TIM11	TIM11	P81449	MRP51	0	0	MRP51 / rest of IPs	TIM11	-0.480571029	0.117768011	MRP51	NA	NA	NA	NA	NA	NA	0	0
MRP51_TIM50	NA	NA	NA	NA	NA	MRP51 / rest of IPs	TIM50	-0.616263002	0.00058219	MRP51	NA	NA	NA	NA	NA	NA	0	0
MRP51_TIM9	TIM9	O74700	MRP51	0	0	NA	NA	NA	NA	NA	NA	NA	NA	NA	NA	NA	0	0
MRP51_TKL1	TKL1	P23254	MRP51	0	0	MRP51 / rest of IPs	TKL1	-1.683385283	0.138722158	MRP51	NA	NA	NA	NA	NA	NA	0	0
MRP51_TMA19	TMA19	P35691	MRP51	0	0	MRP51 / rest of IPs	TMA19	-1.552115399	0.00091065	MRP51	NA	NA	NA	NA	NA	NA	0	0
MRP51_TMA23	NA	NA	NA	NA	NA	MRP51 / rest of IPs	TMA23	1.917208189	3.06041436153711e-05	MRP51	NA	NA	NA	NA	NA	NA	0	0
MRP51_TMA46	MRP51	Q02950	TMA46	0	0	MRP51 / rest of IPs	TMA46	-1.418400956	0.197177615	MRP51	NA	NA	NA	NA	NA	NA	0	0
MRP51_TMA46	TMA46	Q12000	MRP51	0	0	TMA46 / rest of IPs	MRP51	-0.074246775	0.890423574	TMA46	NA	NA	NA	NA	NA	NA	0	0
MRP51_TMA46	TMA46	Q12000	MRP51	0	0	MRP51 / rest of IPs	TMA46	-1.418400956	0.197177615	MRP51	NA	NA	NA	NA	NA	NA	0	0
MRP51_TMA46	MRP51	Q02950	TMA46	0	0	TMA46 / rest of IPs	MRP51	-0.074246775	0.890423574	TMA46	NA	NA	NA	NA	NA	NA	0	0
MRP51_TOD6	NA	NA	NA	NA	NA	MRP51 / rest of IPs	TOD6	-0.767665014	0.016743695	MRP51	NA	NA	NA	NA	NA	NA	0	0
MRP51_TOF2	NA	NA	NA	NA	NA	MRP51 / rest of IPs	TOF2	-0.323957593	0.506715992	MRP51	NA	NA	NA	NA	NA	NA	0	0
MRP51_TOM20	TOM20	P35180	MRP51	0	0	NA	NA	NA	NA	NA	NA	NA	NA	NA	NA	NA	0	0
MRP51_TOM22	TOM22	P49334	MRP51	0	0	NA	NA	NA	NA	NA	NA	NA	NA	NA	NA	NA	0	0
MRP51_TOM40	TOM40	P23644	MRP51	0	0	NA	NA	NA	NA	NA	NA	NA	NA	NA	NA	NA	0	0
MRP51_TOM7	TOM7	P53507	MRP51	0	0	NA	NA	NA	NA	NA	NA	NA	NA	NA	NA	NA	0	0
MRP51_TOM70	TOM70	P07213	MRP51	0	0	MRP51 / rest of IPs	TOM70	-0.491436457	0.205585635	MRP51	NA	NA	NA	NA	NA	NA	0	0
MRP51_TOM70	MRP51	Q02950	TOM70	0	0	MRP51 / rest of IPs	TOM70	-0.491436457	0.205585635	MRP51	NA	NA	NA	NA	NA	NA	0	0
MRP51_TOP2	NA	NA	NA	NA	NA	MRP51 / rest of IPs	TOP2	-0.603816958	0.184662501	MRP51	NA	NA	NA	NA	NA	NA	0	0
MRP51_TOR1	NA	NA	NA	NA	NA	MRP51 / rest of IPs	TOR1	0.117463224	0.673810599	MRP51	MRP51	TOR1	0	1	0	0	1	0
MRP51_TOR2	NA	NA	NA	NA	NA	MRP51 / rest of IPs	TOR2	0.354582673	0.04495132	MRP51	NA	NA	NA	NA	NA	NA	0	0
MRP51_TOS4	TOS4	Q06266	MRP51	0	0	NA	NA	NA	NA	NA	NA	NA	NA	NA	NA	NA	0	0
MRP51_TPA1	TPA1	P40032	MRP51	0	0	NA	NA	NA	NA	NA	NA	NA	NA	NA	NA	NA	0	0
MRP51_TPI1	TPI1	P00942	MRP51	0	0	MRP51 / rest of IPs	TPI1	-3.371120712	3.20387419609514e-10	MRP51	NA	NA	NA	NA	NA	NA	0	0
MRP51_TPM1	TPM1	P17536	MRP51	0	0	NA	NA	NA	NA	NA	NA	NA	NA	NA	NA	NA	0	0
MRP51_TPS1	TPS1	Q00764	MRP51	0	0	MRP51 / rest of IPs	TPS1	-0.368865489	0.658234319	MRP51	NA	NA	NA	NA	NA	NA	0	0
MRP51_TPS2	NA	NA	NA	NA	NA	MRP51 / rest of IPs	TPS2	-0.276691137	0.080904816	MRP51	NA	NA	NA	NA	NA	NA	0	0
MRP51_TPT1	NA	NA	NA	NA	NA	MRP51 / rest of IPs	TPT1	-0.419359423	0.279437587	MRP51	NA	NA	NA	NA	NA	NA	0	0
MRP51_TRA1	TRA1	P38811	MRP51	0	0	MRP51 / rest of IPs	TRA1	-1.341873954	0.033967791	MRP51	NA	NA	NA	NA	NA	NA	0	0
MRP51_TRM1	TRM1	P15565-2,P15565	MRP51	0	0	MRP51 / rest of IPs	TRM1	-0.12102156	0.913504788	MRP51	NA	NA	NA	NA	NA	NA	0	0
MRP51_TRP2	NA	NA	NA	NA	NA	MRP51 / rest of IPs	TRP2	-0.603621451	0.316164868	MRP51	NA	NA	NA	NA	NA	NA	0	0
MRP51_TRP3	TRP3	P00937	MRP51	0	0	MRP51 / rest of IPs	TRP3	-0.579902848	0.13666275	MRP51	NA	NA	NA	NA	NA	NA	0	0
MRP51_TRP5	TRP5	P00931	MRP51	0	0	MRP51 / rest of IPs	TRP5	-1.268903691	0.072548486	MRP51	NA	NA	NA	NA	NA	NA	0	0
MRP51_TRR1	TRR1	P29509,P38816	MRP51	0	0	MRP51 / rest of IPs	TRR1	-1.250432781	0.000263918	MRP51	NA	NA	NA	NA	NA	NA	0	0
MRP51_TRX1	TRX1	P22217	MRP51	0	0	NA	NA	NA	NA	NA	NA	NA	NA	NA	NA	NA	0	0
MRP51_TRX2	TRX2	P22803	MRP51	0	0	NA	NA	NA	NA	NA	NA	NA	NA	NA	NA	NA	0	0
MRP51_TSA1	TSA1	Q04120,P34760	MRP51	0	0	MRP51 / rest of IPs	TSA1	-2.675176779	0.313207547	MRP51	MRP51	TSA1	0	1	0	0	1	0
MRP51_TSR1	NA	NA	NA	NA	NA	MRP51 / rest of IPs	TSR1	-0.565846809	0.365900825	MRP51	NA	NA	NA	NA	NA	NA	0	0
MRP51_TUB1	TUB1	P09733	MRP51	0	0	MRP51 / rest of IPs	TUB1	-2.402739158	5.27343739452621e-08	MRP51	NA	NA	NA	NA	NA	NA	0	0
MRP51_TUB2	TUB2	P02557	MRP51	0	0	MRP51 / rest of IPs	TUB2	-1.233274205	0.0006213	MRP51	NA	NA	NA	NA	NA	NA	0	0
MRP51_TUB3	TUB3	P09734	MRP51	0	0	MRP51 / rest of IPs	TUB3	-0.596879797	0.010540933	MRP51	NA	NA	NA	NA	NA	NA	0	0
MRP51_TUB4	TUB4	P53378	MRP51	0	0	TUB4 / rest of IPs	MRP51	-0.117788145	0.85446942	TUB4	NA	NA	NA	NA	NA	NA	0	0
MRP51_TUB4	MRP51	Q02950	TUB4	0	0	TUB4 / rest of IPs	MRP51	-0.117788145	0.85446942	TUB4	NA	NA	NA	NA	NA	NA	0	0
MRP51_TUF1	TUF1	P02992	MRP51	0	0	MRP51 / rest of IPs	TUF1	0.756280543	0.024866814	MRP51	NA	NA	NA	NA	NA	NA	0	0
MRP51_TUP1	NA	NA	NA	NA	NA	MRP51 / rest of IPs	TUP1	0.073302293	0.854684974	MRP51	NA	NA	NA	NA	NA	NA	0	0
MRP51_TY1B-PR1;TY1B-H;TY1B-DR6;TY1B-PR2;TY1B-BR;TY1B-DR3;TY1B-GR2;TY1B-DR1;TY1B-LR4;TY1B-LR3;TY1B-JR1;TY1B-OR;TY1B-LR1;TY1B-ML1;TY1B-MR2;TY1B-DR5;TY1B-JR2;TY1B-ER2;TY1B-GR3;TY1B-PL;TY1B-NL2;TY1B-ER1;TY1B-GR1;TY1B-ML2;TY1B-PR3;TY1B-LR2;TY1B-DR4;TY1B-OL	TY1B-PR1;TY1B-H;TY1B-DR6;TY1B-PR2;TY1B-BR;TY1B-DR3;TY1B-GR2;TY1B-DR1;TY1B-LR4;TY1B-LR3;TY1B-JR1;TY1B-OR;TY1B-LR1;TY1B-ML1;TY1B-MR2;TY1B-DR5;TY1B-JR2;TY1B-ER2;TY1B-GR3;TY1B-PL;TY1B-NL2;TY1B-ER1;TY1B-GR1;TY1B-ML2;TY1B-PR3;TY1B-LR2;TY1B-DR4;TY1B-OL	P0C2I7,P47100,Q12414,Q99337,P0C2I5,Q12269,Q92393,Q07793,Q03434,Q03619,P0C2I9,P0C2J0,O13535,Q04711,Q12273,P47098,Q03855,P0C2I3,Q12316,Q99231,Q12193,P0C2J1,O13527,Q04670,P0C2I2,Q12088,Q03612,Q12141,P0C2I6	MRP51	0	0	NA	NA	NA	NA	NA	NA	NA	NA	NA	NA	NA	0	0
MRP51_TY1B-PR1;TY1B-JR1	NA	NA	NA	NA	NA	MRP51 / rest of IPs	TY1B-PR1;TY1B-JR1	-0.215250451	0.589250746	MRP51	NA	NA	NA	NA	NA	NA	0	0
MRP51_TY1B-PR2;TY1B-ML1;TY1B-DR5;TY1B-H;TY1B-LR1;TY1B-ER2	NA	NA	NA	NA	NA	MRP51 / rest of IPs	TY1B-PR2;TY1B-ML1;TY1B-DR5;TY1B-H;TY1B-LR1;TY1B-ER2	-2.87618965	0.000817221	MRP51	NA	NA	NA	NA	NA	NA	0	0
MRP51_TY2A-DR1;TY2A-LR1	NA	NA	NA	NA	NA	MRP51 / rest of IPs	TY2A-DR1;TY2A-LR1	-2.657646995	0.534679723	MRP51	NA	NA	NA	NA	NA	NA	0	0
MRP51_TY2B-C	NA	NA	NA	NA	NA	MRP51 / rest of IPs	TY2B-C	-0.00348088	0.992936926	MRP51	NA	NA	NA	NA	NA	NA	0	0
MRP51_TY2B-LR1;TY2B-GR1;TY2B-B	NA	NA	NA	NA	NA	MRP51 / rest of IPs	TY2B-LR1;TY2B-GR1;TY2B-B	-0.33439148	0.276165927	MRP51	NA	NA	NA	NA	NA	NA	0	0
MRP51_TY2B-OR1	TY2B-OR1	Q12113	MRP51	0	0	NA	NA	NA	NA	NA	NA	NA	NA	NA	NA	NA	0	0
MRP51_TYS1	TYS1	P36421	MRP51	0	0	NA	NA	NA	NA	NA	NA	NA	NA	NA	NA	NA	0	0
MRP51_UBA1	UBA1	P22515	MRP51	0	0	MRP51 / rest of IPs	UBA1	-0.318697126	0.208372838	MRP51	NA	NA	NA	NA	NA	NA	0	0
MRP51_UBA4	NA	NA	NA	NA	NA	MRP51 / rest of IPs	UBA4	-0.255091671	0.414223999	MRP51	NA	NA	NA	NA	NA	NA	0	0
MRP51_UBX2	UBX2	Q04228	MRP51	0	0	MRP51 / rest of IPs	UBX2	-0.705007298	0.078251298	MRP51	NA	NA	NA	NA	NA	NA	0	0
MRP51_UBX5	NA	NA	NA	NA	NA	MRP51 / rest of IPs	UBX5	-0.360701872	0.722925122	MRP51	NA	NA	NA	NA	NA	NA	0	0
MRP51_UBX7	NA	NA	NA	NA	NA	MRP51 / rest of IPs	UBX7	0.295499272	0.497047054	MRP51	NA	NA	NA	NA	NA	NA	0	0
MRP51_UFD1	NA	NA	NA	NA	NA	MRP51 / rest of IPs	UFD1	0.161413302	0.615231757	MRP51	NA	NA	NA	NA	NA	NA	0	0
MRP51_UGP1	UGP1	P32861	MRP51	0	0	MRP51 / rest of IPs	UGP1	-2.175795821	4.10087287684365e-05	MRP51	NA	NA	NA	NA	NA	NA	0	0
MRP51_UPF3	NA	NA	NA	NA	NA	MRP51 / rest of IPs	UPF3	-0.414413272	0.475948358	MRP51	NA	NA	NA	NA	NA	NA	0	0
MRP51_URA1	URA1	P28272	MRP51	0	0	NA	NA	NA	NA	NA	NA	NA	NA	NA	NA	NA	0	0
MRP51_URA2	URA2	P07259	MRP51	0	0	MRP51 / rest of IPs	URA2	-1.975531976	1.59083425641238e-05	MRP51	NA	NA	NA	NA	NA	NA	0	0
MRP51_URA3	NA	NA	NA	NA	NA	MRP51 / rest of IPs	URA3	-0.884832124	0.364034643	MRP51	NA	NA	NA	NA	NA	NA	0	0
MRP51_URA5	URA5	P13298	MRP51	0	0	NA	NA	NA	NA	NA	NA	NA	NA	NA	NA	NA	0	0
MRP51_URA6	URA6	P15700	MRP51	0	0	NA	NA	NA	NA	NA	NA	NA	NA	NA	NA	NA	0	0
MRP51_URA7	URA7	P28274	MRP51	0	0	MRP51 / rest of IPs	URA7	-1.471200039	6.78074353796971e-05	MRP51	NA	NA	NA	NA	NA	NA	0	0
MRP51_URB1	NA	NA	NA	NA	NA	MRP51 / rest of IPs	URB1	0.664969413	0.395836961	MRP51	NA	NA	NA	NA	NA	NA	0	0
MRP51_URE2	URE2	P23202	MRP51	0	0	NA	NA	NA	NA	NA	NA	NA	NA	NA	NA	NA	0	0
MRP51_UTP10	NA	NA	NA	NA	NA	MRP51 / rest of IPs	UTP10	-0.242018648	0.490682367	MRP51	NA	NA	NA	NA	NA	NA	0	0
MRP51_UTP11	NA	NA	NA	NA	NA	MRP51 / rest of IPs	UTP11	-0.37126808	0.014503925	MRP51	NA	NA	NA	NA	NA	NA	0	0
MRP51_UTP13	NA	NA	NA	NA	NA	MRP51 / rest of IPs	UTP13	-0.79471906	0.251364422	MRP51	NA	NA	NA	NA	NA	NA	0	0
MRP51_UTP14	NA	NA	NA	NA	NA	MRP51 / rest of IPs	UTP14	0.040624996	0.895727586	MRP51	NA	NA	NA	NA	NA	NA	0	0
MRP51_UTP15	NA	NA	NA	NA	NA	MRP51 / rest of IPs	UTP15	0.313267031	0.047175764	MRP51	NA	NA	NA	NA	NA	NA	0	0
MRP51_UTP18	NA	NA	NA	NA	NA	MRP51 / rest of IPs	UTP18	-0.478019521	0.425555993	MRP51	NA	NA	NA	NA	NA	NA	0	0
MRP51_UTP21	NA	NA	NA	NA	NA	MRP51 / rest of IPs	UTP21	-1.118266874	0.196261881	MRP51	NA	NA	NA	NA	NA	NA	0	0
MRP51_UTP22	NA	NA	NA	NA	NA	MRP51 / rest of IPs	UTP22	-0.003720866	0.983613136	MRP51	NA	NA	NA	NA	NA	NA	0	0
MRP51_UTP23	NA	NA	NA	NA	NA	MRP51 / rest of IPs	UTP23	-0.322605868	0.666426755	MRP51	NA	NA	NA	NA	NA	NA	0	0
MRP51_UTP4	NA	NA	NA	NA	NA	MRP51 / rest of IPs	UTP4	-0.685870135	0.062487314	MRP51	NA	NA	NA	NA	NA	NA	0	0
MRP51_UTP5	NA	NA	NA	NA	NA	MRP51 / rest of IPs	UTP5	-0.97382112	0.002027626	MRP51	NA	NA	NA	NA	NA	NA	0	0
MRP51_UTP7	NA	NA	NA	NA	NA	MRP51 / rest of IPs	UTP7	-0.352214156	0.528043993	MRP51	NA	NA	NA	NA	NA	NA	0	0
MRP51_UTP8	NA	NA	NA	NA	NA	MRP51 / rest of IPs	UTP8	-0.631022575	0.23458973	MRP51	NA	NA	NA	NA	NA	NA	0	0
MRP51_VAC8	NA	NA	NA	NA	NA	MRP51 / rest of IPs	VAC8	-0.626962935	0.377360111	MRP51	NA	NA	NA	NA	NA	NA	0	0
MRP51_VAR1	VAR1	P02381	MRP51	0.968	66.68	MRP51 / rest of IPs	VAR1	9.077185363	2.13205854562546e-22	MRP51	MRP51	VAR1	1	1	1	0	3	2
MRP51_VAS1	VAS1	P07806,P07806-2	MRP51	0	0	MRP51 / rest of IPs	VAS1	-0.459033711	0.045164573	MRP51	NA	NA	NA	NA	NA	NA	0	0
MRP51_VMA1	VMA1	P17255	MRP51	0	0	MRP51 / rest of IPs	VMA1	-1.641344904	1.08094534492562e-08	MRP51	NA	NA	NA	NA	NA	NA	0	0
MRP51_VMA10	VMA10	P48836	MRP51	0	0	MRP51 / rest of IPs	VMA10	-0.29294808	0.286449266	MRP51	NA	NA	NA	NA	NA	NA	0	0
MRP51_VMA13	VMA13	P41807	MRP51	0	0	MRP51 / rest of IPs	VMA13	-0.104392846	0.726673774	MRP51	NA	NA	NA	NA	NA	NA	0	0
MRP51_VMA2	VMA2	P16140	MRP51	0	0	MRP51 / rest of IPs	VMA2	-0.827688323	3.54547253330918e-08	MRP51	NA	NA	NA	NA	NA	NA	0	0
MRP51_VMA4	VMA4	P22203	MRP51	0	0	MRP51 / rest of IPs	VMA4	-0.443916472	0.454032824	MRP51	NA	NA	NA	NA	NA	NA	0	0
MRP51_VMA5	VMA5	P31412	MRP51	0	0	NA	NA	NA	NA	NA	NA	NA	NA	NA	NA	NA	0	0
MRP51_VMA6	VMA6	P32366	MRP51	0	0	MRP51 / rest of IPs	VMA6	-0.868687357	0.286330492	MRP51	NA	NA	NA	NA	NA	NA	0	0
MRP51_VMA8	VMA8	P32610	MRP51	0	0	NA	NA	NA	NA	NA	NA	NA	NA	NA	NA	NA	0	0
MRP51_VPH1	VPH1	P32563	MRP51	0	0	MRP51 / rest of IPs	VPH1	-1.599482937	0.181482614	MRP51	NA	NA	NA	NA	NA	NA	0	0
MRP51_VPS1	VPS1	P21576	MRP51	0	0	MRP51 / rest of IPs	VPS1	-0.66430399	0.312595165	MRP51	NA	NA	NA	NA	NA	NA	0	0
MRP51_VTC2	VTC2	P43585	MRP51	0	0	MRP51 / rest of IPs	VTC2	-0.142311302	0.830972714	MRP51	NA	NA	NA	NA	NA	NA	0	0
MRP51_VTC4	VTC4	P47075	MRP51	0	0	MRP51 / rest of IPs	VTC4	-0.87271733	0.205169359	MRP51	NA	NA	NA	NA	NA	NA	0	0
MRP51_WBP1	WBP1	P33767	MRP51	0	0	MRP51 / rest of IPs	WBP1	-1.229831083	0.117626881	MRP51	NA	NA	NA	NA	NA	NA	0	0
MRP51_WRS1	WRS1	Q12109	MRP51	0	0	MRP51 / rest of IPs	WRS1	-0.46824978	0.455971093	MRP51	NA	NA	NA	NA	NA	NA	0	0
MRP51_WTM1	WTM1	Q12363	MRP51	0	0	MRP51 / rest of IPs	WTM1	-0.337580832	0.343277921	MRP51	NA	NA	NA	NA	NA	NA	0	0
MRP51_XDJ1	NA	NA	NA	NA	NA	MRP51 / rest of IPs	XDJ1	0.041921493	0.937679649	MRP51	NA	NA	NA	NA	NA	NA	0	0
MRP51_XRN1	XRN1	P22147	MRP51	0	0	MRP51 / rest of IPs	XRN1	0.888758263	0.527825323	MRP51	NA	NA	NA	NA	NA	NA	0	0
MRP51_YAT1	YAT1	P80235	MRP51	0	0	MRP51 / rest of IPs	YAT1	-0.279850524	0.721072718	MRP51	NA	NA	NA	NA	NA	NA	0	0
MRP51_YAT2	YAT2	P40017	MRP51	0	0	MRP51 / rest of IPs	YAT2	-1.235105901	0.003977976	MRP51	NA	NA	NA	NA	NA	NA	0	0
MRP51_YBT1	YBT1	P32386	MRP51	0	0	MRP51 / rest of IPs	YBT1	-0.269172556	0.570980925	MRP51	NA	NA	NA	NA	NA	NA	0	0
MRP51_YCF1	NA	NA	NA	NA	NA	MRP51 / rest of IPs	YCF1	-0.269896409	0.632693142	MRP51	NA	NA	NA	NA	NA	NA	0	0
MRP51_YDJ1	YDJ1	P25491	MRP51	0	0	MRP51 / rest of IPs	YDJ1	-1.815766067	0.579409774	MRP51	NA	NA	NA	NA	NA	NA	0	0
MRP51_YEF3	YEF3	P16521	MRP51	0	0	MRP51 / rest of IPs	YEF3	-1.760940634	3.01074843244007e-09	MRP51	NA	NA	NA	NA	NA	NA	0	0
MRP51_YEL020C	NA	NA	NA	NA	NA	MRP51 / rest of IPs	YEL020C	0.298114821	0.164048701	MRP51	NA	NA	NA	NA	NA	NA	0	0
MRP51_YGR054W	YGR054W	P53235	MRP51	0	0	MRP51 / rest of IPs	YGR054W	-0.186331773	0.76877099	MRP51	NA	NA	NA	NA	NA	NA	0	0
MRP51_YGR130C	NA	NA	NA	NA	NA	MRP51 / rest of IPs	YGR130C	-0.067886937	0.922558856	MRP51	NA	NA	NA	NA	NA	NA	0	0
MRP51_YGR283C	NA	NA	NA	NA	NA	MRP51 / rest of IPs	YGR283C	-0.195598583	0.399821083	MRP51	NA	NA	NA	NA	NA	NA	0	0
MRP51_YHB1	YHB1	P39676	MRP51	0	0	MRP51 / rest of IPs	YHB1	-0.446473544	0.139170433	MRP51	NA	NA	NA	NA	NA	NA	0	0
MRP51_YHM2	YHM2	Q04013	MRP51	0	0	MRP51 / rest of IPs	YHM2	-0.614635053	0.6781847	MRP51	NA	NA	NA	NA	NA	NA	0	0
MRP51_YHR020W	YHR020W	P38708	MRP51	0	0	MRP51 / rest of IPs	YHR020W	-2.057900883	0.008162651	MRP51	NA	NA	NA	NA	NA	NA	0	0
MRP51_YHR073C-B	YHR073C-B	P0C5N4	MRP51	0	0	NA	NA	NA	NA	NA	NA	NA	NA	NA	NA	NA	0	0
MRP51_YHR214W;YAR066W	NA	NA	NA	NA	NA	MRP51 / rest of IPs	YHR214W;YAR066W	-0.729052746	0.368793431	MRP51	NA	NA	NA	NA	NA	NA	0	0
MRP51_YLR072W	NA	NA	NA	NA	NA	MRP51 / rest of IPs	YLR072W	-0.381596836	0.005787885	MRP51	NA	NA	NA	NA	NA	NA	0	0
MRP51_YMC1	NA	NA	NA	NA	NA	MRP51 / rest of IPs	YMC1	0.034534714	0.907156012	MRP51	NA	NA	NA	NA	NA	NA	0	0
MRP51_YME1	NA	NA	NA	NA	NA	MRP51 / rest of IPs	YME1	0.438529709	0.220852694	MRP51	NA	NA	NA	NA	NA	NA	0	0
MRP51_YML6	NA	NA	NA	NA	NA	MRP51 / rest of IPs	YML6	-0.283475472	0.655615034	MRP51	NA	NA	NA	NA	NA	NA	0	0
MRP51_YNK1	YNK1	P36010	MRP51	0	0	NA	NA	NA	NA	NA	NA	NA	NA	NA	NA	NA	0	0
MRP51_YOP1	YOP1	Q12402	MRP51	0	0	NA	NA	NA	NA	NA	NA	NA	NA	NA	NA	NA	0	0
MRP51_YPR010C-A	YPR010C-A	A5Z2X5	MRP51	0	0	NA	NA	NA	NA	NA	NA	NA	NA	NA	NA	NA	0	0
MRP51_YPT7	YPT7	P32939	MRP51	0	0	MRP51 / rest of IPs	YPT7	-0.538575159	0.18657854	MRP51	NA	NA	NA	NA	NA	NA	0	0
MRP51_YRA1	YRA1	Q12159	MRP51	0	0	MRP51 / rest of IPs	YRA1	3.444594644	0.001352858	MRP51	NA	NA	NA	NA	NA	NA	0	0
MRP51_YRB1	YRB1	P41920	MRP51	0	0	NA	NA	NA	NA	NA	NA	NA	NA	NA	NA	NA	0	0
MRP51_YRO2	YRO2	P38079	MRP51	0	0	NA	NA	NA	NA	NA	NA	NA	NA	NA	NA	NA	0	0
MRP51_YSP1	NA	NA	NA	NA	NA	MRP51 / rest of IPs	YSP1	-0.209369918	0.74536502	MRP51	NA	NA	NA	NA	NA	NA	0	0
MRP51_YSP2	NA	NA	NA	NA	NA	MRP51 / rest of IPs	YSP2	-0.055361709	0.925374688	MRP51	NA	NA	NA	NA	NA	NA	0	0
MRP51_YTM1	NA	NA	NA	NA	NA	MRP51 / rest of IPs	YTM1	-0.622534756	0.257960889	MRP51	NA	NA	NA	NA	NA	NA	0	0
MRP51_ZEO1	ZEO1	Q08245	MRP51	0	0	NA	NA	NA	NA	NA	NA	NA	NA	NA	NA	NA	0	0
MRP51_ZPR1	NA	NA	NA	NA	NA	MRP51 / rest of IPs	ZPR1	0.193435887	0.588288483	MRP51	NA	NA	NA	NA	NA	NA	0	0
MRP51_ZRC1	ZRC1	P20107	MRP51	0	0	MRP51 / rest of IPs	ZRC1	-0.336878305	0.528423014	MRP51	NA	NA	NA	NA	NA	NA	0	0
MRP51_ZUO1	ZUO1	P32527	MRP51	0	0	MRP51 / rest of IPs	ZUO1	-0.711212603	0.025713021	MRP51	NA	NA	NA	NA	NA	NA	0	0
MRP7_NUP1	NA	NA	NA	NA	NA	NUP1 / rest of IPs	MRP7	0.072222584	0.774805692	NUP1	NA	NA	NA	NA	NA	NA	0	0
MRP7_PRP4	NA	NA	NA	NA	NA	PRP4 / rest of IPs	MRP7	-0.994714636	0.235280514	PRP4	MRP7	PRP4	0	1	0	0	1	0
MRP7_SIW14	NA	NA	NA	NA	NA	SIW14 / rest of IPs	MRP7	0.429102987	0.015860389	SIW14	NA	NA	NA	NA	NA	NA	0	0
MRP7_STM1	NA	NA	NA	NA	NA	STM1 / rest of IPs	MRP7	-1.044151172	0.03970254	STM1	NA	NA	NA	NA	NA	NA	0	0
MRP7_TUB4	NA	NA	NA	NA	NA	TUB4 / rest of IPs	MRP7	0.68939864	0.093824355	TUB4	NA	NA	NA	NA	NA	NA	0	0
MRP8_NDC80	MRP8	P35719	NDC80	0	0	NA	NA	NA	NA	NA	NA	NA	NA	NA	NA	NA	0	0
MRP8_NDT80	MRP8	P35719	NDT80	0	0	NA	NA	NA	NA	NA	NA	NA	NA	NA	NA	NA	0	0
MRP8_NMD2	MRP8	P35719	NMD2	0	0	NA	NA	NA	NA	NA	NA	NA	NA	NA	NA	NA	0	0
MRP8_NMD4	MRP8	P35719	NMD4	0	0	NA	NA	NA	NA	NA	NA	NA	NA	NA	NA	NA	0	0
MRP8_NUF2	MRP8	P35719	NUF2	0	0	NA	NA	NA	NA	NA	NA	NA	NA	NA	NA	NA	0	0
MRP8_NUM1	MRP8	P35719	NUM1	0	0	NA	NA	NA	NA	NA	MRP8	NUM1	0	1	0	0	1	0
MRP8_NUP1	MRP8	P35719	NUP1	0	0	NUP1 / rest of IPs	MRP8	0.378468494	0.171433224	NUP1	NA	NA	NA	NA	NA	NA	0	0
MRP8_PRP4	MRP8	P35719	PRP4	0	0	PRP4 / rest of IPs	MRP8	0.229442181	0.338413082	PRP4	NA	NA	NA	NA	NA	NA	0	0
MRP8_RBG1	MRP8	P35719	RBG1	0	0	NA	NA	NA	NA	NA	NA	NA	NA	NA	NA	NA	0	0
MRP8_RPO41	MRP8	P35719	RPO41	0	0	NA	NA	NA	NA	NA	NA	NA	NA	NA	NA	NA	0	0
MRP8_RRP6	MRP8	P35719	RRP6	0	0	NA	NA	NA	NA	NA	MRP8	RRP6	0	1	0	0	1	0
MRP8_SET2	MRP8	P35719	SET2	0	0	NA	NA	NA	NA	NA	NA	NA	NA	NA	NA	NA	0	0
MRP8_SEY1	MRP8	P35719	SEY1	0	0	NA	NA	NA	NA	NA	NA	NA	NA	NA	NA	NA	0	0
MRP8_SIW14	MRP8	P35719	SIW14	0	0	SIW14 / rest of IPs	MRP8	-0.114911479	0.895451602	SIW14	NA	NA	NA	NA	NA	NA	0	0
MRP8_SNF5	MRP8	P35719	SNF5	0	0	NA	NA	NA	NA	NA	NA	NA	NA	NA	NA	NA	0	0
MRP8_SOD1	MRP8	P35719	SOD1	0	0	NA	NA	NA	NA	NA	NA	NA	NA	NA	NA	NA	0	0
MRP8_STM1	MRP8	P35719	STM1	0	0	STM1 / rest of IPs	MRP8	0.176271808	0.299988887	STM1	NA	NA	NA	NA	NA	NA	0	0
MRP8_STU2	MRP8	P35719	STU2	0	0	NA	NA	NA	NA	NA	NA	NA	NA	NA	NA	NA	0	0
MRP8_SUB1	MRP8	P35719	SUB1	0	0	NA	NA	NA	NA	NA	NA	NA	NA	NA	NA	NA	0	0
MRP8_TMA46	MRP8	P35719	TMA46	0	0	NA	NA	NA	NA	NA	NA	NA	NA	NA	NA	NA	0	0
MRP8_TOM70	MRP8	P35719	TOM70	0	0	NA	NA	NA	NA	NA	NA	NA	NA	NA	NA	NA	0	0
MRP8_TUB4	MRP8	P35719	TUB4	0	0	TUB4 / rest of IPs	MRP8	-0.993055496	0.452960194	TUB4	NA	NA	NA	NA	NA	NA	0	0
MRPL1_NUP1	NA	NA	NA	NA	NA	NUP1 / rest of IPs	MRPL1	0.784290515	6.00063006137817e-05	NUP1	NA	NA	NA	NA	NA	NA	0	0
MRPL1_PRP4	NA	NA	NA	NA	NA	PRP4 / rest of IPs	MRPL1	0.811334864	2.64564020992333e-05	PRP4	MRPL1	PRP4	0	1	0	0	1	0
MRPL1_SIW14	NA	NA	NA	NA	NA	SIW14 / rest of IPs	MRPL1	0.554301096	0.001481678	SIW14	NA	NA	NA	NA	NA	NA	0	0
MRPL1_STM1	NA	NA	NA	NA	NA	STM1 / rest of IPs	MRPL1	-0.471675501	0.703063252	STM1	MRPL1	STM1	0	1	0	0	1	0
MRPL1_TUB4	NA	NA	NA	NA	NA	TUB4 / rest of IPs	MRPL1	-0.732451374	0.356119713	TUB4	NA	NA	NA	NA	NA	NA	0	0
MRPL10_NUP1	NA	NA	NA	NA	NA	NUP1 / rest of IPs	MRPL10	-1.706705755	0.023832855	NUP1	NA	NA	NA	NA	NA	NA	0	0
MRPL10_PRP4	NA	NA	NA	NA	NA	PRP4 / rest of IPs	MRPL10	-0.912052355	0.571314722	PRP4	NA	NA	NA	NA	NA	NA	0	0
MRPL10_SIW14	NA	NA	NA	NA	NA	SIW14 / rest of IPs	MRPL10	-0.142284279	0.835612001	SIW14	NA	NA	NA	NA	NA	NA	0	0
MRPL10_STM1	NA	NA	NA	NA	NA	STM1 / rest of IPs	MRPL10	0.617318577	0.007271042	STM1	NA	NA	NA	NA	NA	NA	0	0
MRPL10_TUB4	NA	NA	NA	NA	NA	TUB4 / rest of IPs	MRPL10	-0.323731663	0.415903233	TUB4	NA	NA	NA	NA	NA	NA	0	0
MRPL11_NUP1	NA	NA	NA	NA	NA	NUP1 / rest of IPs	MRPL11	0.537698229	0.546499191	NUP1	NA	NA	NA	NA	NA	NA	0	0
MRPL11_PRP4	NA	NA	NA	NA	NA	PRP4 / rest of IPs	MRPL11	0.859693618	0.011298021	PRP4	NA	NA	NA	NA	NA	NA	0	0
MRPL11_SIW14	NA	NA	NA	NA	NA	SIW14 / rest of IPs	MRPL11	-0.485332937	0.757787973	SIW14	MRPL11	SIW14	0	1	0	0	1	0
MRPL11_STM1	NA	NA	NA	NA	NA	STM1 / rest of IPs	MRPL11	-1.021919729	0.484146861	STM1	NA	NA	NA	NA	NA	NA	0	0
MRPL11_TUB4	NA	NA	NA	NA	NA	TUB4 / rest of IPs	MRPL11	-0.011459603	0.983836027	TUB4	NA	NA	NA	NA	NA	NA	0	0
MRPL15_NDT80	NA	NA	NA	NA	NA	NDT80 / rest of IPs	MRPL15	-0.768801294	0.315296163	NDT80	NA	NA	NA	NA	NA	NA	0	0
MRPL15_NMD2	NA	NA	NA	NA	NA	NMD2 / rest of IPs	MRPL15	-0.073921628	0.819859659	NMD2	NA	NA	NA	NA	NA	NA	0	0
MRPL15_NUF2	NA	NA	NA	NA	NA	NUF2 / rest of IPs	MRPL15	-0.340460911	0.734798496	NUF2	NA	NA	NA	NA	NA	NA	0	0
MRPL15_NUM1	NA	NA	NA	NA	NA	NUM1 / rest of IPs	MRPL15	-0.088272767	0.891806808	NUM1	NA	NA	NA	NA	NA	NA	0	0
MRPL15_NUP1	NA	NA	NA	NA	NA	NUP1 / rest of IPs	MRPL15	0.089002949	0.931688693	NUP1	NA	NA	NA	NA	NA	NA	0	0
MRPL15_PRP4	NA	NA	NA	NA	NA	PRP4 / rest of IPs	MRPL15	-0.569268375	0.547036482	PRP4	NA	NA	NA	NA	NA	NA	0	0
MRPL15_RBG1	NA	NA	NA	NA	NA	RBG1 / rest of IPs	MRPL15	-0.487323273	0.215638069	RBG1	NA	NA	NA	NA	NA	NA	0	0
MRPL15_RPO41	NA	NA	NA	NA	NA	RPO41 / rest of IPs	MRPL15	0.322728928	0.091219117	RPO41	NA	NA	NA	NA	NA	NA	0	0
MRPL15_SET2	NA	NA	NA	NA	NA	SET2 / rest of IPs	MRPL15	-0.708837923	0.101428197	SET2	NA	NA	NA	NA	NA	NA	0	0
MRPL15_SEY1	NA	NA	NA	NA	NA	SEY1 / rest of IPs	MRPL15	-0.514263203	0.193985963	SEY1	NA	NA	NA	NA	NA	NA	0	0
MRPL15_SIW14	NA	NA	NA	NA	NA	SIW14 / rest of IPs	MRPL15	0.625915104	0.205859984	SIW14	NA	NA	NA	NA	NA	NA	0	0
MRPL15_SNF5	NA	NA	NA	NA	NA	SNF5 / rest of IPs	MRPL15	-0.000204928	0.99909495	SNF5	NA	NA	NA	NA	NA	NA	0	0
MRPL15_SOD1	NA	NA	NA	NA	NA	SOD1 / rest of IPs	MRPL15	0.190288292	0.283422566	SOD1	NA	NA	NA	NA	NA	NA	0	0
MRPL15_STM1	NA	NA	NA	NA	NA	STM1 / rest of IPs	MRPL15	-1.486558459	8.1601712497227e-08	STM1	NA	NA	NA	NA	NA	NA	0	0
MRPL15_STU2	NA	NA	NA	NA	NA	STU2 / rest of IPs	MRPL15	0.103064045	0.811496701	STU2	NA	NA	NA	NA	NA	NA	0	0
MRPL15_SUB1	NA	NA	NA	NA	NA	SUB1 / rest of IPs	MRPL15	0.925874809	0.530383776	SUB1	NA	NA	NA	NA	NA	NA	0	0
MRPL15_TMA46	NA	NA	NA	NA	NA	TMA46 / rest of IPs	MRPL15	-0.366222852	0.564241514	TMA46	NA	NA	NA	NA	NA	NA	0	0
MRPL15_TUB4	NA	NA	NA	NA	NA	TUB4 / rest of IPs	MRPL15	-0.762096599	0.276517467	TUB4	NA	NA	NA	NA	NA	NA	0	0
MRPL17_NUP1	NA	NA	NA	NA	NA	NUP1 / rest of IPs	MRPL17	0.038046017	0.970143659	NUP1	NA	NA	NA	NA	NA	NA	0	0
MRPL17_PRP4	NA	NA	NA	NA	NA	PRP4 / rest of IPs	MRPL17	-0.113920401	0.746757836	PRP4	NA	NA	NA	NA	NA	NA	0	0
MRPL17_SIW14	NA	NA	NA	NA	NA	SIW14 / rest of IPs	MRPL17	0.106112587	0.912008532	SIW14	MRPL17	SIW14	0	1	0	0	1	0
MRPL17_STM1	NA	NA	NA	NA	NA	STM1 / rest of IPs	MRPL17	0.366793319	0.239364165	STM1	NA	NA	NA	NA	NA	NA	0	0
MRPL17_TUB4	NA	NA	NA	NA	NA	TUB4 / rest of IPs	MRPL17	-0.558798929	0.575370969	TUB4	NA	NA	NA	NA	NA	NA	0	0
MRPL20_NUP1	NA	NA	NA	NA	NA	NUP1 / rest of IPs	MRPL20	-0.056416271	0.944576211	NUP1	NA	NA	NA	NA	NA	NA	0	0
MRPL20_PRP4	NA	NA	NA	NA	NA	PRP4 / rest of IPs	MRPL20	-0.198950982	0.887643092	PRP4	NA	NA	NA	NA	NA	NA	0	0
MRPL20_SIW14	NA	NA	NA	NA	NA	SIW14 / rest of IPs	MRPL20	-0.133816632	0.813436795	SIW14	NA	NA	NA	NA	NA	NA	0	0
MRPL20_STM1	NA	NA	NA	NA	NA	STM1 / rest of IPs	MRPL20	0.066476144	0.886797732	STM1	NA	NA	NA	NA	NA	NA	0	0
MRPL20_TUB4	NA	NA	NA	NA	NA	TUB4 / rest of IPs	MRPL20	-0.019303292	0.982152875	TUB4	NA	NA	NA	NA	NA	NA	0	0
MRPL24_NDT80	NA	NA	NA	NA	NA	NDT80 / rest of IPs	MRPL24	0.425379069	0.019101255	NDT80	NA	NA	NA	NA	NA	NA	0	0
MRPL24_NMD2	NA	NA	NA	NA	NA	NMD2 / rest of IPs	MRPL24	0.36500304	0.236661489	NMD2	NA	NA	NA	NA	NA	NA	0	0
MRPL24_NUF2	NA	NA	NA	NA	NA	NUF2 / rest of IPs	MRPL24	-0.658613964	0.154875329	NUF2	NA	NA	NA	NA	NA	NA	0	0
MRPL24_NUM1	NA	NA	NA	NA	NA	NUM1 / rest of IPs	MRPL24	-0.608953983	0.030666003	NUM1	NA	NA	NA	NA	NA	NA	0	0
MRPL24_NUP1	NA	NA	NA	NA	NA	NUP1 / rest of IPs	MRPL24	-0.05769616	0.9145409	NUP1	NA	NA	NA	NA	NA	NA	0	0
MRPL24_PRP4	NA	NA	NA	NA	NA	PRP4 / rest of IPs	MRPL24	-0.251711503	0.822347954	PRP4	NA	NA	NA	NA	NA	NA	0	0
MRPL24_RBG1	NA	NA	NA	NA	NA	RBG1 / rest of IPs	MRPL24	-0.16671531	0.785121799	RBG1	NA	NA	NA	NA	NA	NA	0	0
MRPL24_RPO41	NA	NA	NA	NA	NA	RPO41 / rest of IPs	MRPL24	0.019842566	0.965837944	RPO41	NA	NA	NA	NA	NA	NA	0	0
MRPL24_SET2	NA	NA	NA	NA	NA	SET2 / rest of IPs	MRPL24	0.002094354	0.993771566	SET2	MRPL24	SET2	0	1	0	0	1	0
MRPL24_SEY1	NA	NA	NA	NA	NA	SEY1 / rest of IPs	MRPL24	-0.437603446	0.578194471	SEY1	NA	NA	NA	NA	NA	NA	0	0
MRPL24_SIW14	NA	NA	NA	NA	NA	SIW14 / rest of IPs	MRPL24	0.396311904	0.474523588	SIW14	NA	NA	NA	NA	NA	NA	0	0
MRPL24_SNF5	NA	NA	NA	NA	NA	SNF5 / rest of IPs	MRPL24	-0.096468966	0.630783178	SNF5	NA	NA	NA	NA	NA	NA	0	0
MRPL24_SOD1	NA	NA	NA	NA	NA	SOD1 / rest of IPs	MRPL24	1.284089895	0.382661098	SOD1	NA	NA	NA	NA	NA	NA	0	0
MRPL24_STM1	NA	NA	NA	NA	NA	STM1 / rest of IPs	MRPL24	-0.413752895	0.720048193	STM1	NA	NA	NA	NA	NA	NA	0	0
MRPL24_STU2	NA	NA	NA	NA	NA	STU2 / rest of IPs	MRPL24	0.412580009	0.087302643	STU2	NA	NA	NA	NA	NA	NA	0	0
MRPL24_SUB1	NA	NA	NA	NA	NA	SUB1 / rest of IPs	MRPL24	1.100453819	0.416164109	SUB1	NA	NA	NA	NA	NA	NA	0	0
MRPL24_TMA46	NA	NA	NA	NA	NA	TMA46 / rest of IPs	MRPL24	-0.803126123	0.096035439	TMA46	NA	NA	NA	NA	NA	NA	0	0
MRPL24_TUB4	NA	NA	NA	NA	NA	TUB4 / rest of IPs	MRPL24	0.229143445	0.129842147	TUB4	NA	NA	NA	NA	NA	NA	0	0
MRPL28_NDT80	NA	NA	NA	NA	NA	NDT80 / rest of IPs	MRPL28	0.130854878	0.422911077	NDT80	NA	NA	NA	NA	NA	NA	0	0
MRPL28_NMD2	NA	NA	NA	NA	NA	NMD2 / rest of IPs	MRPL28	-0.181135222	0.500504776	NMD2	NA	NA	NA	NA	NA	NA	0	0
MRPL28_NUF2	NA	NA	NA	NA	NA	NUF2 / rest of IPs	MRPL28	-0.255590401	0.448412946	NUF2	MRPL28	NUF2	0	1	0	0	1	0
MRPL28_NUM1	NA	NA	NA	NA	NA	NUM1 / rest of IPs	MRPL28	0.166952532	0.562765311	NUM1	NA	NA	NA	NA	NA	NA	0	0
MRPL28_NUP1	NA	NA	NA	NA	NA	NUP1 / rest of IPs	MRPL28	-0.208196152	0.250334069	NUP1	NA	NA	NA	NA	NA	NA	0	0
MRPL28_PRP4	NA	NA	NA	NA	NA	PRP4 / rest of IPs	MRPL28	1.011781425	3.85681531035092e-05	PRP4	NA	NA	NA	NA	NA	NA	0	0
MRPL28_RBG1	NA	NA	NA	NA	NA	RBG1 / rest of IPs	MRPL28	0.486830225	0.000880414	RBG1	NA	NA	NA	NA	NA	NA	0	0
MRPL28_RPO41	NA	NA	NA	NA	NA	RPO41 / rest of IPs	MRPL28	-0.399847642	0.140552447	RPO41	NA	NA	NA	NA	NA	NA	0	0
MRPL28_SET2	NA	NA	NA	NA	NA	SET2 / rest of IPs	MRPL28	0.193265077	0.161382251	SET2	NA	NA	NA	NA	NA	NA	0	0
MRPL28_SEY1	NA	NA	NA	NA	NA	SEY1 / rest of IPs	MRPL28	-0.851063377	0.230213452	SEY1	NA	NA	NA	NA	NA	NA	0	0
MRPL28_SIW14	NA	NA	NA	NA	NA	SIW14 / rest of IPs	MRPL28	0.155816749	0.823712686	SIW14	NA	NA	NA	NA	NA	NA	0	0
MRPL28_SNF5	NA	NA	NA	NA	NA	SNF5 / rest of IPs	MRPL28	-0.151484836	0.836182357	SNF5	NA	NA	NA	NA	NA	NA	0	0
MRPL28_SOD1	NA	NA	NA	NA	NA	SOD1 / rest of IPs	MRPL28	0.302506056	0.873415025	SOD1	NA	NA	NA	NA	NA	NA	0	0
MRPL28_STM1	NA	NA	NA	NA	NA	STM1 / rest of IPs	MRPL28	-1.432087014	0.00934195	STM1	NA	NA	NA	NA	NA	NA	0	0
MRPL28_STU2	NA	NA	NA	NA	NA	STU2 / rest of IPs	MRPL28	-0.225480994	0.718672349	STU2	NA	NA	NA	NA	NA	NA	0	0
MRPL28_SUB1	NA	NA	NA	NA	NA	SUB1 / rest of IPs	MRPL28	0.634172216	0.557412991	SUB1	NA	NA	NA	NA	NA	NA	0	0
MRPL28_TMA46	NA	NA	NA	NA	NA	TMA46 / rest of IPs	MRPL28	-0.33710387	0.729863699	TMA46	NA	NA	NA	NA	NA	NA	0	0
MRPL28_TUB4	NA	NA	NA	NA	NA	TUB4 / rest of IPs	MRPL28	-0.422629968	0.017463392	TUB4	NA	NA	NA	NA	NA	NA	0	0
MRPL3_NDC80	NA	NA	NA	NA	NA	NDC80 / rest of IPs	MRPL3	0.40715274	0.094785403	NDC80	NA	NA	NA	NA	NA	NA	0	0
MRPL3_NDT80	NA	NA	NA	NA	NA	NDT80 / rest of IPs	MRPL3	0.100883589	0.718631428	NDT80	NA	NA	NA	NA	NA	NA	0	0
MRPL3_NMD2	NA	NA	NA	NA	NA	NMD2 / rest of IPs	MRPL3	-0.285822281	0.416359591	NMD2	NA	NA	NA	NA	NA	NA	0	0
MRPL3_NMD4	NA	NA	NA	NA	NA	NMD4 / rest of IPs	MRPL3	-0.272931689	0.247077939	NMD4	NA	NA	NA	NA	NA	NA	0	0
MRPL3_NUF2	NA	NA	NA	NA	NA	NUF2 / rest of IPs	MRPL3	-0.06516151	0.766335801	NUF2	NA	NA	NA	NA	NA	NA	0	0
MRPL3_NUM1	NA	NA	NA	NA	NA	NUM1 / rest of IPs	MRPL3	0.389689266	0.026518587	NUM1	NA	NA	NA	NA	NA	NA	0	0
MRPL3_NUP1	NA	NA	NA	NA	NA	NUP1 / rest of IPs	MRPL3	0.157490701	0.744382982	NUP1	NA	NA	NA	NA	NA	NA	0	0
MRPL3_PRP4	NA	NA	NA	NA	NA	PRP4 / rest of IPs	MRPL3	0.368868698	0.06173257	PRP4	NA	NA	NA	NA	NA	NA	0	0
MRPL3_RBG1	NA	NA	NA	NA	NA	RBG1 / rest of IPs	MRPL3	0.701686174	0.32641966	RBG1	NA	NA	NA	NA	NA	NA	0	0
MRPL3_RPO41	NA	NA	NA	NA	NA	RPO41 / rest of IPs	MRPL3	-0.499515293	0.403997785	RPO41	NA	NA	NA	NA	NA	NA	0	0
MRPL3_RRP6	NA	NA	NA	NA	NA	RRP6 / rest of IPs	MRPL3	0.435343305	0.070813863	RRP6	NA	NA	NA	NA	NA	NA	0	0
MRPL3_SET2	NA	NA	NA	NA	NA	SET2 / rest of IPs	MRPL3	-0.246956103	0.748182648	SET2	NA	NA	NA	NA	NA	NA	0	0
MRPL3_SEY1	NA	NA	NA	NA	NA	SEY1 / rest of IPs	MRPL3	-0.920988151	0.156320968	SEY1	NA	NA	NA	NA	NA	NA	0	0
MRPL3_SIW14	NA	NA	NA	NA	NA	SIW14 / rest of IPs	MRPL3	0.52157375	0.101773978	SIW14	NA	NA	NA	NA	NA	NA	0	0
MRPL3_SNF5	NA	NA	NA	NA	NA	SNF5 / rest of IPs	MRPL3	-0.453713598	0.04522938	SNF5	NA	NA	NA	NA	NA	NA	0	0
MRPL3_SOD1	NA	NA	NA	NA	NA	SOD1 / rest of IPs	MRPL3	0.533298828	0.680006733	SOD1	NA	NA	NA	NA	NA	NA	0	0
MRPL3_STM1	NA	NA	NA	NA	NA	STM1 / rest of IPs	MRPL3	0.354887031	0.325271329	STM1	NA	NA	NA	NA	NA	NA	0	0
MRPL3_STU2	NA	NA	NA	NA	NA	STU2 / rest of IPs	MRPL3	-0.140808023	0.771915712	STU2	NA	NA	NA	NA	NA	NA	0	0
MRPL3_SUB1	NA	NA	NA	NA	NA	SUB1 / rest of IPs	MRPL3	0.423644425	0.724990805	SUB1	NA	NA	NA	NA	NA	NA	0	0
MRPL3_TMA46	NA	NA	NA	NA	NA	TMA46 / rest of IPs	MRPL3	-0.337785756	0.497231922	TMA46	NA	NA	NA	NA	NA	NA	0	0
MRPL3_TOM70	NA	NA	NA	NA	NA	TOM70 / rest of IPs	MRPL3	-0.916557881	0.029896559	TOM70	NA	NA	NA	NA	NA	NA	0	0
MRPL3_TUB4	NA	NA	NA	NA	NA	TUB4 / rest of IPs	MRPL3	-0.427463959	0.733851215	TUB4	NA	NA	NA	NA	NA	NA	0	0
MRPL31_NDT80	NA	NA	NA	NA	NA	NDT80 / rest of IPs	MRPL31	-0.392220338	0.039913038	NDT80	NA	NA	NA	NA	NA	NA	0	0
MRPL31_NMD2	NA	NA	NA	NA	NA	NMD2 / rest of IPs	MRPL31	-0.036376239	0.82741322	NMD2	NA	NA	NA	NA	NA	NA	0	0
MRPL31_NUF2	NA	NA	NA	NA	NA	NUF2 / rest of IPs	MRPL31	-0.314908772	0.666642735	NUF2	NA	NA	NA	NA	NA	NA	0	0
MRPL31_NUM1	NA	NA	NA	NA	NA	NUM1 / rest of IPs	MRPL31	-0.390837034	0.410606951	NUM1	NA	NA	NA	NA	NA	NA	0	0
MRPL31_NUP1	NA	NA	NA	NA	NA	NUP1 / rest of IPs	MRPL31	0.828905014	9.99923058244101e-07	NUP1	NA	NA	NA	NA	NA	NA	0	0
MRPL31_PRP4	NA	NA	NA	NA	NA	PRP4 / rest of IPs	MRPL31	-0.651120031	0.447365323	PRP4	NA	NA	NA	NA	NA	NA	0	0
MRPL31_RBG1	NA	NA	NA	NA	NA	RBG1 / rest of IPs	MRPL31	-0.303224254	0.687591359	RBG1	NA	NA	NA	NA	NA	NA	0	0
MRPL31_RPO41	NA	NA	NA	NA	NA	RPO41 / rest of IPs	MRPL31	-0.274212524	0.725176636	RPO41	NA	NA	NA	NA	NA	NA	0	0
MRPL31_SET2	NA	NA	NA	NA	NA	SET2 / rest of IPs	MRPL31	-0.237773723	0.750988658	SET2	NA	NA	NA	NA	NA	NA	0	0
MRPL31_SEY1	NA	NA	NA	NA	NA	SEY1 / rest of IPs	MRPL31	-0.82493478	0.037912642	SEY1	NA	NA	NA	NA	NA	NA	0	0
MRPL31_SIW14	NA	NA	NA	NA	NA	SIW14 / rest of IPs	MRPL31	0.265938005	0.35648932	SIW14	NA	NA	NA	NA	NA	NA	0	0
MRPL31_SNF5	NA	NA	NA	NA	NA	SNF5 / rest of IPs	MRPL31	-0.575721681	0.496668936	SNF5	NA	NA	NA	NA	NA	NA	0	0
MRPL31_SOD1	NA	NA	NA	NA	NA	SOD1 / rest of IPs	MRPL31	0.393955276	0.61964283	SOD1	NA	NA	NA	NA	NA	NA	0	0
MRPL31_STM1	NA	NA	NA	NA	NA	STM1 / rest of IPs	MRPL31	-0.153745661	0.766239806	STM1	NA	NA	NA	NA	NA	NA	0	0
MRPL31_STU2	NA	NA	NA	NA	NA	STU2 / rest of IPs	MRPL31	0.256638772	0.163440344	STU2	NA	NA	NA	NA	NA	NA	0	0
MRPL31_SUB1	NA	NA	NA	NA	NA	SUB1 / rest of IPs	MRPL31	0.664127449	0.585240203	SUB1	NA	NA	NA	NA	NA	NA	0	0
MRPL31_TMA46	NA	NA	NA	NA	NA	TMA46 / rest of IPs	MRPL31	0.282013352	0.058557563	TMA46	NA	NA	NA	NA	NA	NA	0	0
MRPL31_TUB4	NA	NA	NA	NA	NA	TUB4 / rest of IPs	MRPL31	0.818383538	0.093629539	TUB4	NA	NA	NA	NA	NA	NA	0	0
MRPL35_NDT80	NA	NA	NA	NA	NA	NDT80 / rest of IPs	MRPL35	-0.166111037	0.711239117	NDT80	NA	NA	NA	NA	NA	NA	0	0
MRPL35_NMD2	NA	NA	NA	NA	NA	NMD2 / rest of IPs	MRPL35	0.22722816	0.232468347	NMD2	NA	NA	NA	NA	NA	NA	0	0
MRPL35_NUF2	NA	NA	NA	NA	NA	NUF2 / rest of IPs	MRPL35	-0.020482164	0.928507956	NUF2	NA	NA	NA	NA	NA	NA	0	0
MRPL35_NUM1	NA	NA	NA	NA	NA	NUM1 / rest of IPs	MRPL35	-0.247042491	0.781112618	NUM1	NA	NA	NA	NA	NA	NA	0	0
MRPL35_NUP1	NA	NA	NA	NA	NA	NUP1 / rest of IPs	MRPL35	-0.095287123	0.9281496	NUP1	NA	NA	NA	NA	NA	NA	0	0
MRPL35_PRP4	NA	NA	NA	NA	NA	PRP4 / rest of IPs	MRPL35	-0.470242869	0.672295099	PRP4	NA	NA	NA	NA	NA	NA	0	0
MRPL35_RBG1	NA	NA	NA	NA	NA	RBG1 / rest of IPs	MRPL35	-0.752145457	0.255027959	RBG1	NA	NA	NA	NA	NA	NA	0	0
MRPL35_RPO41	NA	NA	NA	NA	NA	RPO41 / rest of IPs	MRPL35	-0.190246202	0.762315079	RPO41	NA	NA	NA	NA	NA	NA	0	0
MRPL35_SET2	NA	NA	NA	NA	NA	SET2 / rest of IPs	MRPL35	-0.141267688	0.753174267	SET2	NA	NA	NA	NA	NA	NA	0	0
MRPL35_SEY1	NA	NA	NA	NA	NA	SEY1 / rest of IPs	MRPL35	0.305001817	0.024816033	SEY1	NA	NA	NA	NA	NA	NA	0	0
MRPL35_SIW14	NA	NA	NA	NA	NA	SIW14 / rest of IPs	MRPL35	0.105250242	0.829678673	SIW14	NA	NA	NA	NA	NA	NA	0	0
MRPL35_SNF5	NA	NA	NA	NA	NA	SNF5 / rest of IPs	MRPL35	0.064384266	0.838057726	SNF5	NA	NA	NA	NA	NA	NA	0	0
MRPL35_SOD1	NA	NA	NA	NA	NA	SOD1 / rest of IPs	MRPL35	0.19994282	0.904211648	SOD1	NA	NA	NA	NA	NA	NA	0	0
MRPL35_STM1	NA	NA	NA	NA	NA	STM1 / rest of IPs	MRPL35	-0.137548872	0.785155516	STM1	NA	NA	NA	NA	NA	NA	0	0
MRPL35_STU2	NA	NA	NA	NA	NA	STU2 / rest of IPs	MRPL35	0.081899317	0.579113106	STU2	NA	NA	NA	NA	NA	NA	0	0
MRPL35_SUB1	NA	NA	NA	NA	NA	SUB1 / rest of IPs	MRPL35	1.016424148	0.350805957	SUB1	NA	NA	NA	NA	NA	NA	0	0
MRPL35_TMA46	NA	NA	NA	NA	NA	TMA46 / rest of IPs	MRPL35	-0.045997117	0.937863385	TMA46	NA	NA	NA	NA	NA	NA	0	0
MRPL35_TUB4	NA	NA	NA	NA	NA	TUB4 / rest of IPs	MRPL35	0.476834576	0.288871447	TUB4	NA	NA	NA	NA	NA	NA	0	0
MRPL38_NDT80	NA	NA	NA	NA	NA	NDT80 / rest of IPs	MRPL38	-0.358764405	0.518443999	NDT80	NA	NA	NA	NA	NA	NA	0	0
MRPL38_NMD2	NA	NA	NA	NA	NA	NMD2 / rest of IPs	MRPL38	-0.85921311	0.480917698	NMD2	NA	NA	NA	NA	NA	NA	0	0
MRPL38_NUF2	NA	NA	NA	NA	NA	NUF2 / rest of IPs	MRPL38	-0.737986441	0.497648744	NUF2	NA	NA	NA	NA	NA	NA	0	0
MRPL38_NUM1	NA	NA	NA	NA	NA	NUM1 / rest of IPs	MRPL38	0.994813047	0.61233208	NUM1	NA	NA	NA	NA	NA	NA	0	0
MRPL38_RBG1	NA	NA	NA	NA	NA	RBG1 / rest of IPs	MRPL38	-0.113204508	0.946496232	RBG1	NA	NA	NA	NA	NA	NA	0	0
MRPL38_RPO41	NA	NA	NA	NA	NA	RPO41 / rest of IPs	MRPL38	-0.820046963	0.415059693	RPO41	NA	NA	NA	NA	NA	NA	0	0
MRPL38_SET2	NA	NA	NA	NA	NA	SET2 / rest of IPs	MRPL38	-0.566224617	0.16440185	SET2	NA	NA	NA	NA	NA	NA	0	0
MRPL38_SEY1	NA	NA	NA	NA	NA	SEY1 / rest of IPs	MRPL38	-0.476912312	0.415942355	SEY1	NA	NA	NA	NA	NA	NA	0	0
MRPL38_SNF5	NA	NA	NA	NA	NA	SNF5 / rest of IPs	MRPL38	-0.415697394	0.116333396	SNF5	NA	NA	NA	NA	NA	NA	0	0
MRPL38_SOD1	NA	NA	NA	NA	NA	SOD1 / rest of IPs	MRPL38	1.622621624	0.08147561	SOD1	NA	NA	NA	NA	NA	NA	0	0
MRPL38_STU2	NA	NA	NA	NA	NA	STU2 / rest of IPs	MRPL38	-1.368523264	0.004814031	STU2	NA	NA	NA	NA	NA	NA	0	0
MRPL38_SUB1	NA	NA	NA	NA	NA	SUB1 / rest of IPs	MRPL38	-0.257200157	0.470967003	SUB1	NA	NA	NA	NA	NA	NA	0	0
MRPL38_TMA46	NA	NA	NA	NA	NA	TMA46 / rest of IPs	MRPL38	-0.938692666	0.048059485	TMA46	NA	NA	NA	NA	NA	NA	0	0
MRPL4_NDC80	MRPL4	P36517	NDC80	0	0	NA	NA	NA	NA	NA	NA	NA	NA	NA	NA	NA	0	0
MRPL4_NDT80	MRPL4	P36517	NDT80	0	0	NA	NA	NA	NA	NA	NA	NA	NA	NA	NA	NA	0	0
MRPL4_NMD2	MRPL4	P36517	NMD2	0	0	NA	NA	NA	NA	NA	NA	NA	NA	NA	NA	NA	0	0
MRPL4_NMD4	MRPL4	P36517	NMD4	0	0	NA	NA	NA	NA	NA	NA	NA	NA	NA	NA	NA	0	0
MRPL4_NUF2	MRPL4	P36517	NUF2	0	0	NA	NA	NA	NA	NA	NA	NA	NA	NA	NA	NA	0	0
MRPL4_NUM1	MRPL4	P36517	NUM1	0	0	NA	NA	NA	NA	NA	NA	NA	NA	NA	NA	NA	0	0
MRPL4_NUP1	MRPL4	P36517	NUP1	0	0	NUP1 / rest of IPs	MRPL4	0.321076648	0.432835853	NUP1	NA	NA	NA	NA	NA	NA	0	0
MRPL4_PRP4	MRPL4	P36517	PRP4	0	0	PRP4 / rest of IPs	MRPL4	0.1831281	0.67833446	PRP4	NA	NA	NA	NA	NA	NA	0	0
MRPL4_RBG1	MRPL4	P36517	RBG1	0	0	NA	NA	NA	NA	NA	NA	NA	NA	NA	NA	NA	0	0
MRPL4_RPO41	MRPL4	P36517	RPO41	0	0	NA	NA	NA	NA	NA	MRPL4	RPO41	0	1	0	0	1	0
MRPL4_RRP6	MRPL4	P36517	RRP6	0	0	NA	NA	NA	NA	NA	NA	NA	NA	NA	NA	NA	0	0
MRPL4_SET2	MRPL4	P36517	SET2	0	0	NA	NA	NA	NA	NA	NA	NA	NA	NA	NA	NA	0	0
MRPL4_SEY1	MRPL4	P36517	SEY1	0	0	NA	NA	NA	NA	NA	NA	NA	NA	NA	NA	NA	0	0
MRPL4_SIW14	MRPL4	P36517	SIW14	0	0	SIW14 / rest of IPs	MRPL4	0.30138395	0.250257773	SIW14	NA	NA	NA	NA	NA	NA	0	0
MRPL4_SNF5	MRPL4	P36517	SNF5	0	0	NA	NA	NA	NA	NA	NA	NA	NA	NA	NA	NA	0	0
MRPL4_SOD1	MRPL4	P36517	SOD1	0	0	NA	NA	NA	NA	NA	NA	NA	NA	NA	NA	NA	0	0
MRPL4_STM1	MRPL4	P36517	STM1	0	0	STM1 / rest of IPs	MRPL4	-0.216386644	0.352551472	STM1	NA	NA	NA	NA	NA	NA	0	0
MRPL4_STU2	MRPL4	P36517	STU2	0	0	NA	NA	NA	NA	NA	NA	NA	NA	NA	NA	NA	0	0
MRPL4_SUB1	MRPL4	P36517	SUB1	0	0	NA	NA	NA	NA	NA	NA	NA	NA	NA	NA	NA	0	0
MRPL4_TMA46	MRPL4	P36517	TMA46	0	0	NA	NA	NA	NA	NA	NA	NA	NA	NA	NA	NA	0	0
MRPL4_TOM70	MRPL4	P36517	TOM70	0	0	NA	NA	NA	NA	NA	MRPL4	TOM70	0	1	0	0	1	0
MRPL4_TUB4	MRPL4	P36517	TUB4	0	0	TUB4 / rest of IPs	MRPL4	-0.683508441	0.682756333	TUB4	NA	NA	NA	NA	NA	NA	0	0
MRPL40_NDT80	NA	NA	NA	NA	NA	NDT80 / rest of IPs	MRPL40	0.250023617	0.153129636	NDT80	NA	NA	NA	NA	NA	NA	0	0
MRPL40_NMD2	NA	NA	NA	NA	NA	NMD2 / rest of IPs	MRPL40	-0.130502639	0.729251503	NMD2	NA	NA	NA	NA	NA	NA	0	0
MRPL40_NUF2	NA	NA	NA	NA	NA	NUF2 / rest of IPs	MRPL40	-0.010577688	0.944510362	NUF2	NA	NA	NA	NA	NA	NA	0	0
MRPL40_NUM1	NA	NA	NA	NA	NA	NUM1 / rest of IPs	MRPL40	-0.68927034	0.19851387	NUM1	NA	NA	NA	NA	NA	NA	0	0
MRPL40_NUP1	NA	NA	NA	NA	NA	NUP1 / rest of IPs	MRPL40	-0.798720152	0.669106806	NUP1	NA	NA	NA	NA	NA	NA	0	0
MRPL40_PRP4	NA	NA	NA	NA	NA	PRP4 / rest of IPs	MRPL40	0.463322258	0.492378708	PRP4	NA	NA	NA	NA	NA	NA	0	0
MRPL40_RBG1	NA	NA	NA	NA	NA	RBG1 / rest of IPs	MRPL40	-0.406681655	0.640867798	RBG1	NA	NA	NA	NA	NA	NA	0	0
MRPL40_RPO41	NA	NA	NA	NA	NA	RPO41 / rest of IPs	MRPL40	-0.002706854	0.992487264	RPO41	NA	NA	NA	NA	NA	NA	0	0
MRPL40_SET2	NA	NA	NA	NA	NA	SET2 / rest of IPs	MRPL40	0.116425949	0.797507507	SET2	NA	NA	NA	NA	NA	NA	0	0
MRPL40_SEY1	NA	NA	NA	NA	NA	SEY1 / rest of IPs	MRPL40	-0.314592012	0.074456758	SEY1	NA	NA	NA	NA	NA	NA	0	0
MRPL40_SIW14	NA	NA	NA	NA	NA	SIW14 / rest of IPs	MRPL40	0.4640993	0.353369258	SIW14	NA	NA	NA	NA	NA	NA	0	0
MRPL40_SNF5	NA	NA	NA	NA	NA	SNF5 / rest of IPs	MRPL40	-0.129630102	0.830447109	SNF5	NA	NA	NA	NA	NA	NA	0	0
MRPL40_SOD1	NA	NA	NA	NA	NA	SOD1 / rest of IPs	MRPL40	0.486533567	0.692287257	SOD1	NA	NA	NA	NA	NA	NA	0	0
MRPL40_STM1	NA	NA	NA	NA	NA	STM1 / rest of IPs	MRPL40	0.634391826	0.214018809	STM1	NA	NA	NA	NA	NA	NA	0	0
MRPL40_STU2	NA	NA	NA	NA	NA	STU2 / rest of IPs	MRPL40	0.014312857	0.976595283	STU2	NA	NA	NA	NA	NA	NA	0	0
MRPL40_SUB1	NA	NA	NA	NA	NA	SUB1 / rest of IPs	MRPL40	0.513924931	0.380871208	SUB1	NA	NA	NA	NA	NA	NA	0	0
MRPL40_TMA46	NA	NA	NA	NA	NA	TMA46 / rest of IPs	MRPL40	-0.045266256	0.785386803	TMA46	NA	NA	NA	NA	NA	NA	0	0
MRPL40_TUB4	NA	NA	NA	NA	NA	TUB4 / rest of IPs	MRPL40	-0.965459758	0.433167313	TUB4	NA	NA	NA	NA	NA	NA	0	0
MRPL51_NUP1	NA	NA	NA	NA	NA	NUP1 / rest of IPs	MRPL51	-0.017212011	0.986928465	NUP1	NA	NA	NA	NA	NA	NA	0	0
MRPL51_PRP4	NA	NA	NA	NA	NA	PRP4 / rest of IPs	MRPL51	0.658064803	0.126488688	PRP4	NA	NA	NA	NA	NA	NA	0	0
MRPL51_SIW14	NA	NA	NA	NA	NA	SIW14 / rest of IPs	MRPL51	0.863488312	0.031628024	SIW14	NA	NA	NA	NA	NA	NA	0	0
MRPL51_STM1	NA	NA	NA	NA	NA	STM1 / rest of IPs	MRPL51	0.409157491	0.612731455	STM1	NA	NA	NA	NA	NA	NA	0	0
MRPL51_TUB4	NA	NA	NA	NA	NA	TUB4 / rest of IPs	MRPL51	-0.264930841	0.864170909	TUB4	NA	NA	NA	NA	NA	NA	0	0
MRPL6_NUP1	NA	NA	NA	NA	NA	NUP1 / rest of IPs	MRPL6	-0.601225874	0.713034638	NUP1	NA	NA	NA	NA	NA	NA	0	0
MRPL6_PRP4	NA	NA	NA	NA	NA	PRP4 / rest of IPs	MRPL6	-0.667653388	0.067688692	PRP4	NA	NA	NA	NA	NA	NA	0	0
MRPL6_SIW14	NA	NA	NA	NA	NA	SIW14 / rest of IPs	MRPL6	-1.65174296	4.22899799647993e-08	SIW14	NA	NA	NA	NA	NA	NA	0	0
MRPL6_STM1	NA	NA	NA	NA	NA	STM1 / rest of IPs	MRPL6	0.541436269	0.097127336	STM1	NA	NA	NA	NA	NA	NA	0	0
MRPL6_TUB4	NA	NA	NA	NA	NA	TUB4 / rest of IPs	MRPL6	0.236675367	0.160214812	TUB4	NA	NA	NA	NA	NA	NA	0	0
MRPL7_NUP1	NA	NA	NA	NA	NA	NUP1 / rest of IPs	MRPL7	0.713389278	0.000395048	NUP1	NA	NA	NA	NA	NA	NA	0	0
MRPL7_PRP4	NA	NA	NA	NA	NA	PRP4 / rest of IPs	MRPL7	0.089287969	0.919629602	PRP4	NA	NA	NA	NA	NA	NA	0	0
MRPL7_SIW14	NA	NA	NA	NA	NA	SIW14 / rest of IPs	MRPL7	-0.755455468	0.686912053	SIW14	NA	NA	NA	NA	NA	NA	0	0
MRPL7_STM1	NA	NA	NA	NA	NA	STM1 / rest of IPs	MRPL7	0.508317429	0.04658326	STM1	NA	NA	NA	NA	NA	NA	0	0
MRPL7_TUB4	NA	NA	NA	NA	NA	TUB4 / rest of IPs	MRPL7	-0.467415076	0.767232646	TUB4	NA	NA	NA	NA	NA	NA	0	0
MRPL8_NDT80	NA	NA	NA	NA	NA	NDT80 / rest of IPs	MRPL8	-1.415071797	1.88525600742468e-07	NDT80	NA	NA	NA	NA	NA	NA	0	0
MRPL8_NMD2	NA	NA	NA	NA	NA	NMD2 / rest of IPs	MRPL8	-0.613169827	0.555413719	NMD2	NA	NA	NA	NA	NA	NA	0	0
MRPL8_NUF2	NA	NA	NA	NA	NA	NUF2 / rest of IPs	MRPL8	-0.715697261	0.239542398	NUF2	NA	NA	NA	NA	NA	NA	0	0
MRPL8_NUM1	NA	NA	NA	NA	NA	NUM1 / rest of IPs	MRPL8	-0.213097007	0.584800771	NUM1	NA	NA	NA	NA	NA	NA	0	0
MRPL8_NUP1	NA	NA	NA	NA	NA	NUP1 / rest of IPs	MRPL8	0.161301924	0.8358724	NUP1	NA	NA	NA	NA	NA	NA	0	0
MRPL8_PRP4	NA	NA	NA	NA	NA	PRP4 / rest of IPs	MRPL8	-1.241370192	8.46080029692703e-06	PRP4	NA	NA	NA	NA	NA	NA	0	0
MRPL8_RBG1	NA	NA	NA	NA	NA	RBG1 / rest of IPs	MRPL8	-0.332664921	0.146276033	RBG1	NA	NA	NA	NA	NA	NA	0	0
MRPL8_RPO41	NA	NA	NA	NA	NA	RPO41 / rest of IPs	MRPL8	1.165437659	0.544722158	RPO41	NA	NA	NA	NA	NA	NA	0	0
MRPL8_SET2	NA	NA	NA	NA	NA	SET2 / rest of IPs	MRPL8	-0.28282538	0.612844899	SET2	NA	NA	NA	NA	NA	NA	0	0
MRPL8_SEY1	NA	NA	NA	NA	NA	SEY1 / rest of IPs	MRPL8	-0.232444387	0.595211917	SEY1	NA	NA	NA	NA	NA	NA	0	0
MRPL8_SIW14	NA	NA	NA	NA	NA	SIW14 / rest of IPs	MRPL8	-0.731860353	0.640017414	SIW14	NA	NA	NA	NA	NA	NA	0	0
MRPL8_SNF5	NA	NA	NA	NA	NA	SNF5 / rest of IPs	MRPL8	-0.687372259	0.326818775	SNF5	NA	NA	NA	NA	NA	NA	0	0
MRPL8_SOD1	NA	NA	NA	NA	NA	SOD1 / rest of IPs	MRPL8	1.455910883	0.120426359	SOD1	NA	NA	NA	NA	NA	NA	0	0
MRPL8_STM1	NA	NA	NA	NA	NA	STM1 / rest of IPs	MRPL8	0.519593387	0.436832965	STM1	NA	NA	NA	NA	NA	NA	0	0
MRPL8_STU2	NA	NA	NA	NA	NA	STU2 / rest of IPs	MRPL8	-0.763585686	0.147499989	STU2	NA	NA	NA	NA	NA	NA	0	0
MRPL8_SUB1	NA	NA	NA	NA	NA	SUB1 / rest of IPs	MRPL8	-0.699567007	0.434180222	SUB1	MRPL8	SUB1	0	1	0	0	1	0
MRPL8_TMA46	NA	NA	NA	NA	NA	TMA46 / rest of IPs	MRPL8	-0.817522545	0.103633427	TMA46	NA	NA	NA	NA	NA	NA	0	0
MRPL8_TUB4	NA	NA	NA	NA	NA	TUB4 / rest of IPs	MRPL8	0.658029374	0.058935984	TUB4	NA	NA	NA	NA	NA	NA	0	0
MRPS12_NDT80	NA	NA	NA	NA	NA	NDT80 / rest of IPs	MRPS12	-0.932735427	0.310213878	NDT80	NA	NA	NA	NA	NA	NA	0	0
MRPS12_NMD2	NA	NA	NA	NA	NA	NMD2 / rest of IPs	MRPS12	-1.14846754	0.007795751	NMD2	NA	NA	NA	NA	NA	NA	0	0
MRPS12_NUF2	NA	NA	NA	NA	NA	NUF2 / rest of IPs	MRPS12	-1.154460443	0.191140478	NUF2	NA	NA	NA	NA	NA	NA	0	0
MRPS12_NUM1	NA	NA	NA	NA	NA	NUM1 / rest of IPs	MRPS12	-0.875445875	0.426315712	NUM1	NA	NA	NA	NA	NA	NA	0	0
MRPS12_NUP1	NA	NA	NA	NA	NA	NUP1 / rest of IPs	MRPS12	-0.282530188	0.735019163	NUP1	NA	NA	NA	NA	NA	NA	0	0
MRPS12_PRP4	NA	NA	NA	NA	NA	PRP4 / rest of IPs	MRPS12	-0.86096418	0.4933924	PRP4	NA	NA	NA	NA	NA	NA	0	0
MRPS12_RBG1	NA	NA	NA	NA	NA	RBG1 / rest of IPs	MRPS12	-0.272111095	0.319370649	RBG1	NA	NA	NA	NA	NA	NA	0	0
MRPS12_RPO41	NA	NA	NA	NA	NA	RPO41 / rest of IPs	MRPS12	-0.225275796	0.517893582	RPO41	NA	NA	NA	NA	NA	NA	0	0
MRPS12_SET2	NA	NA	NA	NA	NA	SET2 / rest of IPs	MRPS12	-0.827964455	0.004931072	SET2	NA	NA	NA	NA	NA	NA	0	0
MRPS12_SEY1	NA	NA	NA	NA	NA	SEY1 / rest of IPs	MRPS12	-0.59044023	0.047432467	SEY1	NA	NA	NA	NA	NA	NA	0	0
MRPS12_SIW14	NA	NA	NA	NA	NA	SIW14 / rest of IPs	MRPS12	-1.287600797	0.465002785	SIW14	NA	NA	NA	NA	NA	NA	0	0
MRPS12_SNF5	NA	NA	NA	NA	NA	SNF5 / rest of IPs	MRPS12	-0.626311615	0.027130213	SNF5	NA	NA	NA	NA	NA	NA	0	0
MRPS12_SOD1	NA	NA	NA	NA	NA	SOD1 / rest of IPs	MRPS12	-0.269259542	0.8546533	SOD1	NA	NA	NA	NA	NA	NA	0	0
MRPS12_STM1	NA	NA	NA	NA	NA	STM1 / rest of IPs	MRPS12	-1.133655406	0.16468783	STM1	NA	NA	NA	NA	NA	NA	0	0
MRPS12_STU2	NA	NA	NA	NA	NA	STU2 / rest of IPs	MRPS12	-0.386922758	0.422013169	STU2	NA	NA	NA	NA	NA	NA	0	0
MRPS12_SUB1	NA	NA	NA	NA	NA	SUB1 / rest of IPs	MRPS12	0.052268908	0.963431922	SUB1	NA	NA	NA	NA	NA	NA	0	0
MRPS12_TMA46	NA	NA	NA	NA	NA	TMA46 / rest of IPs	MRPS12	-0.661164832	0.023022289	TMA46	NA	NA	NA	NA	NA	NA	0	0
MRPS12_TUB4	NA	NA	NA	NA	NA	TUB4 / rest of IPs	MRPS12	-0.662438768	0.415852885	TUB4	NA	NA	NA	NA	NA	NA	0	0
MRPS16_NDC80	MRPS16	Q02608	NDC80	0	0	NA	NA	NA	NA	NA	NA	NA	NA	NA	NA	NA	0	0
MRPS16_NDT80	MRPS16	Q02608	NDT80	0	0	NDT80 / rest of IPs	MRPS16	-0.00607662	0.982132123	NDT80	NA	NA	NA	NA	NA	NA	0	0
MRPS16_NMD2	MRPS16	Q02608	NMD2	0	0	NMD2 / rest of IPs	MRPS16	-0.640420611	0.521758865	NMD2	NA	NA	NA	NA	NA	NA	0	0
MRPS16_NMD4	MRPS16	Q02608	NMD4	0	0	NA	NA	NA	NA	NA	NA	NA	NA	NA	NA	NA	0	0
MRPS16_NUF2	MRPS16	Q02608	NUF2	0	0	NUF2 / rest of IPs	MRPS16	-0.629204177	0.156950094	NUF2	NA	NA	NA	NA	NA	NA	0	0
MRPS16_NUM1	MRPS16	Q02608	NUM1	0	0	NUM1 / rest of IPs	MRPS16	-0.401469207	0.186886988	NUM1	NA	NA	NA	NA	NA	NA	0	0
MRPS16_NUP1	MRPS16	Q02608	NUP1	0	0	NUP1 / rest of IPs	MRPS16	-1.951238179	0.050154993	NUP1	NA	NA	NA	NA	NA	NA	0	0
MRPS16_PRP4	MRPS16	Q02608	PRP4	0	0	PRP4 / rest of IPs	MRPS16	-0.353514552	0.728699635	PRP4	NA	NA	NA	NA	NA	NA	0	0
MRPS16_RBG1	MRPS16	Q02608	RBG1	0	0	RBG1 / rest of IPs	MRPS16	-0.545587144	0.636381466	RBG1	NA	NA	NA	NA	NA	NA	0	0
MRPS16_RPO41	MRPS16	Q02608	RPO41	0	0	RPO41 / rest of IPs	MRPS16	-0.76085537	0.282047052	RPO41	NA	NA	NA	NA	NA	NA	0	0
MRPS16_RRP6	MRPS16	Q02608	RRP6	0	0	NA	NA	NA	NA	NA	NA	NA	NA	NA	NA	NA	0	0
MRPS16_SET2	MRPS16	Q02608	SET2	0	0	SET2 / rest of IPs	MRPS16	-0.453981544	0.18520135	SET2	NA	NA	NA	NA	NA	NA	0	0
MRPS16_SEY1	MRPS16	Q02608	SEY1	0	0	SEY1 / rest of IPs	MRPS16	-0.244074475	0.733594293	SEY1	NA	NA	NA	NA	NA	NA	0	0
MRPS16_SIW14	MRPS16	Q02608	SIW14	0	0	SIW14 / rest of IPs	MRPS16	-0.532919812	0.682090538	SIW14	MRPS16	SIW14	0	1	0	0	1	0
MRPS16_SNF5	MRPS16	Q02608	SNF5	0	0	SNF5 / rest of IPs	MRPS16	-0.863853174	0.101177706	SNF5	NA	NA	NA	NA	NA	NA	0	0
MRPS16_SOD1	MRPS16	Q02608	SOD1	0	0	SOD1 / rest of IPs	MRPS16	-0.12331131	0.845983092	SOD1	NA	NA	NA	NA	NA	NA	0	0
MRPS16_STM1	MRPS16	Q02608	STM1	0	0	STM1 / rest of IPs	MRPS16	0.228947117	0.674865581	STM1	NA	NA	NA	NA	NA	NA	0	0
MRPS16_STU2	MRPS16	Q02608	STU2	0	0	STU2 / rest of IPs	MRPS16	-0.049198953	0.914073294	STU2	NA	NA	NA	NA	NA	NA	0	0
MRPS16_SUB1	MRPS16	Q02608	SUB1	0	0	SUB1 / rest of IPs	MRPS16	-0.334345615	0.279644851	SUB1	NA	NA	NA	NA	NA	NA	0	0
MRPS16_TMA46	MRPS16	Q02608	TMA46	0	0	TMA46 / rest of IPs	MRPS16	-0.026401022	0.930635956	TMA46	NA	NA	NA	NA	NA	NA	0	0
MRPS16_TOM70	MRPS16	Q02608	TOM70	0	0	NA	NA	NA	NA	NA	MRPS16	TOM70	0	1	0	0	1	0
MRPS16_TUB4	MRPS16	Q02608	TUB4	0	0	TUB4 / rest of IPs	MRPS16	0.201438985	0.645955812	TUB4	NA	NA	NA	NA	NA	NA	0	0
MRPS17_NDC80	MRPS17	Q03246	NDC80	0	0	NA	NA	NA	NA	NA	MRPS17	NDC80	0	1	0	0	1	0
MRPS17_NDT80	MRPS17	Q03246	NDT80	0	0	NDT80 / rest of IPs	MRPS17	0.003332663	0.990046305	NDT80	NA	NA	NA	NA	NA	NA	0	0
MRPS17_NMD2	MRPS17	Q03246	NMD2	0	0	NMD2 / rest of IPs	MRPS17	-1.264800054	0.000458739	NMD2	NA	NA	NA	NA	NA	NA	0	0
MRPS17_NMD4	MRPS17	Q03246	NMD4	0	0	NA	NA	NA	NA	NA	NA	NA	NA	NA	NA	NA	0	0
MRPS17_NUF2	MRPS17	Q03246	NUF2	0	0	NUF2 / rest of IPs	MRPS17	0.114037755	0.633921491	NUF2	NA	NA	NA	NA	NA	NA	0	0
MRPS17_NUM1	MRPS17	Q03246	NUM1	0	0	NUM1 / rest of IPs	MRPS17	-0.916611058	0.05272917	NUM1	NA	NA	NA	NA	NA	NA	0	0
MRPS17_NUP1	MRPS17	Q03246	NUP1	0	0	NUP1 / rest of IPs	MRPS17	-1.59578325	0.434107952	NUP1	NA	NA	NA	NA	NA	NA	0	0
MRPS17_PRP4	MRPS17	Q03246	PRP4	0	0	PRP4 / rest of IPs	MRPS17	-0.344723096	0.379819152	PRP4	NA	NA	NA	NA	NA	NA	0	0
MRPS17_RBG1	MRPS17	Q03246	RBG1	0	0	RBG1 / rest of IPs	MRPS17	-0.184269388	0.441483763	RBG1	NA	NA	NA	NA	NA	NA	0	0
MRPS17_RPO41	MRPS17	Q03246	RPO41	0	0	RPO41 / rest of IPs	MRPS17	0.070036985	0.77080365	RPO41	NA	NA	NA	NA	NA	NA	0	0
MRPS17_RRP6	MRPS17	Q03246	RRP6	0	0	NA	NA	NA	NA	NA	NA	NA	NA	NA	NA	NA	0	0
MRPS17_SET2	MRPS17	Q03246	SET2	0	0	SET2 / rest of IPs	MRPS17	-0.456093245	0.555465349	SET2	NA	NA	NA	NA	NA	NA	0	0
MRPS17_SEY1	MRPS17	Q03246	SEY1	0	0	SEY1 / rest of IPs	MRPS17	0.243464371	0.311499706	SEY1	NA	NA	NA	NA	NA	NA	0	0
MRPS17_SIW14	MRPS17	Q03246	SIW14	0	0	SIW14 / rest of IPs	MRPS17	-0.134029674	0.79336599	SIW14	NA	NA	NA	NA	NA	NA	0	0
MRPS17_SNF5	MRPS17	Q03246	SNF5	0	0	SNF5 / rest of IPs	MRPS17	-0.297394716	0.398025543	SNF5	NA	NA	NA	NA	NA	NA	0	0
MRPS17_SOD1	MRPS17	Q03246	SOD1	0	0	SOD1 / rest of IPs	MRPS17	-0.157876749	0.739950804	SOD1	NA	NA	NA	NA	NA	NA	0	0
MRPS17_STM1	MRPS17	Q03246	STM1	0	0	STM1 / rest of IPs	MRPS17	-0.593800738	0.164320127	STM1	NA	NA	NA	NA	NA	NA	0	0
MRPS17_STU2	MRPS17	Q03246	STU2	0	0	STU2 / rest of IPs	MRPS17	-0.095141377	0.702621926	STU2	NA	NA	NA	NA	NA	NA	0	0
MRPS17_SUB1	MRPS17	Q03246	SUB1	0	0	SUB1 / rest of IPs	MRPS17	-0.496897607	0.067983145	SUB1	NA	NA	NA	NA	NA	NA	0	0
MRPS17_TMA46	MRPS17	Q03246	TMA46	0	0	TMA46 / rest of IPs	MRPS17	-0.357955292	0.567203732	TMA46	NA	NA	NA	NA	NA	NA	0	0
MRPS17_TOM70	MRPS17	Q03246	TOM70	0	0	NA	NA	NA	NA	NA	NA	NA	NA	NA	NA	NA	0	0
MRPS17_TUB4	MRPS17	Q03246	TUB4	0	0	TUB4 / rest of IPs	MRPS17	-0.580431752	0.243897303	TUB4	NA	NA	NA	NA	NA	NA	0	0
MRPS18_NDC80	MRPS18	P42847	NDC80	0	0	NA	NA	NA	NA	NA	NA	NA	NA	NA	NA	NA	0	0
MRPS18_NDT80	MRPS18	P42847	NDT80	0	0	NDT80 / rest of IPs	MRPS18	-0.544673869	0.55369715	NDT80	NA	NA	NA	NA	NA	NA	0	0
MRPS18_NMD2	MRPS18	P42847	NMD2	0	0	NMD2 / rest of IPs	MRPS18	-0.180745929	0.640401588	NMD2	NA	NA	NA	NA	NA	NA	0	0
MRPS18_NMD4	MRPS18	P42847	NMD4	0	0	NA	NA	NA	NA	NA	NA	NA	NA	NA	NA	NA	0	0
MRPS18_NUF2	MRPS18	P42847	NUF2	0	0	NUF2 / rest of IPs	MRPS18	-0.405687246	0.2824042	NUF2	NA	NA	NA	NA	NA	NA	0	0
MRPS18_NUM1	MRPS18	P42847	NUM1	0	0	NUM1 / rest of IPs	MRPS18	-0.836595463	0.196235368	NUM1	NA	NA	NA	NA	NA	NA	0	0
MRPS18_NUP1	MRPS18	P42847	NUP1	0	0	NUP1 / rest of IPs	MRPS18	0.25724928	0.589805428	NUP1	NA	NA	NA	NA	NA	NA	0	0
MRPS18_PRP4	MRPS18	P42847	PRP4	0	0	PRP4 / rest of IPs	MRPS18	-2.37995671	0.005859902	PRP4	NA	NA	NA	NA	NA	NA	0	0
MRPS18_RBG1	MRPS18	P42847	RBG1	0	0	RBG1 / rest of IPs	MRPS18	-0.831710814	0.003517717	RBG1	NA	NA	NA	NA	NA	NA	0	0
MRPS18_RPO41	MRPS18	P42847	RPO41	0	0	RPO41 / rest of IPs	MRPS18	-0.689304306	0.417396116	RPO41	NA	NA	NA	NA	NA	NA	0	0
MRPS18_RRP6	MRPS18	P42847	RRP6	0	0	NA	NA	NA	NA	NA	NA	NA	NA	NA	NA	NA	0	0
MRPS18_SET2	MRPS18	P42847	SET2	0	0	SET2 / rest of IPs	MRPS18	-1.139485666	0.164417364	SET2	NA	NA	NA	NA	NA	NA	0	0
MRPS18_SEY1	MRPS18	P42847	SEY1	0	0	SEY1 / rest of IPs	MRPS18	-0.621596937	0.047251853	SEY1	NA	NA	NA	NA	NA	NA	0	0
MRPS18_SIW14	MRPS18	P42847	SIW14	0	0	SIW14 / rest of IPs	MRPS18	-1.127611747	0.445085235	SIW14	NA	NA	NA	NA	NA	NA	0	0
MRPS18_SNF5	MRPS18	P42847	SNF5	0	0	SNF5 / rest of IPs	MRPS18	-0.453478836	0.162688494	SNF5	NA	NA	NA	NA	NA	NA	0	0
MRPS18_SOD1	MRPS18	P42847	SOD1	0	0	SOD1 / rest of IPs	MRPS18	0.619814355	0.721780556	SOD1	NA	NA	NA	NA	NA	NA	0	0
MRPS18_STM1	MRPS18	P42847	STM1	0	0	STM1 / rest of IPs	MRPS18	-0.02738128	0.952068967	STM1	NA	NA	NA	NA	NA	NA	0	0
MRPS18_STU2	MRPS18	P42847	STU2	0	0	STU2 / rest of IPs	MRPS18	-0.1632083	0.582946227	STU2	NA	NA	NA	NA	NA	NA	0	0
MRPS18_SUB1	MRPS18	P42847	SUB1	0	0	SUB1 / rest of IPs	MRPS18	0.439647851	0.758998201	SUB1	NA	NA	NA	NA	NA	NA	0	0
MRPS18_TMA46	MRPS18	P42847	TMA46	0	0	TMA46 / rest of IPs	MRPS18	-0.210604695	0.591764157	TMA46	NA	NA	NA	NA	NA	NA	0	0
MRPS18_TOM70	MRPS18	P42847	TOM70	0	0	NA	NA	NA	NA	NA	NA	NA	NA	NA	NA	NA	0	0
MRPS18_TUB4	MRPS18	P42847	TUB4	0	0	TUB4 / rest of IPs	MRPS18	-0.617401262	0.589672888	TUB4	NA	NA	NA	NA	NA	NA	0	0
MRPS28_NDC80	MRPS28	P21771	NDC80	0	0	NA	NA	NA	NA	NA	NA	NA	NA	NA	NA	NA	0	0
MRPS28_NDT80	MRPS28	P21771	NDT80	0	0	NDT80 / rest of IPs	MRPS28	-0.455259959	0.614423056	NDT80	NA	NA	NA	NA	NA	NA	0	0
MRPS28_NMD2	MRPS28	P21771	NMD2	0	0	NMD2 / rest of IPs	MRPS28	-0.854730035	0.372996755	NMD2	NA	NA	NA	NA	NA	NA	0	0
MRPS28_NMD4	MRPS28	P21771	NMD4	0	0	NA	NA	NA	NA	NA	NA	NA	NA	NA	NA	NA	0	0
MRPS28_NUF2	MRPS28	P21771	NUF2	0	0	NUF2 / rest of IPs	MRPS28	-0.524227374	0.299828987	NUF2	NA	NA	NA	NA	NA	NA	0	0
MRPS28_NUM1	MRPS28	P21771	NUM1	0	0	NUM1 / rest of IPs	MRPS28	-1.148592521	0.011750303	NUM1	NA	NA	NA	NA	NA	NA	0	0
MRPS28_NUP1	MRPS28	P21771	NUP1	0	0	NUP1 / rest of IPs	MRPS28	-2.425839486	0.050604553	NUP1	NA	NA	NA	NA	NA	NA	0	0
MRPS28_PRP4	MRPS28	P21771	PRP4	0	0	PRP4 / rest of IPs	MRPS28	-3.188318577	1.77282316436503e-05	PRP4	NA	NA	NA	NA	NA	NA	0	0
MRPS28_RBG1	MRPS28	P21771	RBG1	0	0	RBG1 / rest of IPs	MRPS28	-0.980042032	0.025064846	RBG1	NA	NA	NA	NA	NA	NA	0	0
MRPS28_RPO41	MRPS28	P21771	RPO41	0	0	RPO41 / rest of IPs	MRPS28	-0.628258506	0.565514763	RPO41	NA	NA	NA	NA	NA	NA	0	0
MRPS28_RRP6	MRPS28	P21771	RRP6	0	0	NA	NA	NA	NA	NA	NA	NA	NA	NA	NA	NA	0	0
MRPS28_SET2	MRPS28	P21771	SET2	0	0	SET2 / rest of IPs	MRPS28	-1.491599927	0.321202569	SET2	NA	NA	NA	NA	NA	NA	0	0
MRPS28_SEY1	MRPS28	P21771	SEY1	0	0	SEY1 / rest of IPs	MRPS28	-0.429110915	0.373571134	SEY1	NA	NA	NA	NA	NA	NA	0	0
MRPS28_SIW14	MRPS28	P21771	SIW14	0	0	SIW14 / rest of IPs	MRPS28	-0.206066671	0.735857807	SIW14	NA	NA	NA	NA	NA	NA	0	0
MRPS28_SNF5	MRPS28	P21771	SNF5	0	0	SNF5 / rest of IPs	MRPS28	-0.568717049	0.182477575	SNF5	NA	NA	NA	NA	NA	NA	0	0
MRPS28_SOD1	MRPS28	P21771	SOD1	0	0	SOD1 / rest of IPs	MRPS28	-0.243463159	0.662911254	SOD1	NA	NA	NA	NA	NA	NA	0	0
MRPS28_STM1	MRPS28	P21771	STM1	0	0	STM1 / rest of IPs	MRPS28	-0.444323832	0.49165744	STM1	NA	NA	NA	NA	NA	NA	0	0
MRPS28_STU2	MRPS28	P21771	STU2	0	0	STU2 / rest of IPs	MRPS28	-0.641272454	0.373994247	STU2	NA	NA	NA	NA	NA	NA	0	0
MRPS28_SUB1	MRPS28	P21771	SUB1	0	0	SUB1 / rest of IPs	MRPS28	-0.423719047	0.352058709	SUB1	NA	NA	NA	NA	NA	NA	0	0
MRPS28_TMA46	MRPS28	P21771	TMA46	0	0	TMA46 / rest of IPs	MRPS28	-0.833963881	0.060010501	TMA46	NA	NA	NA	NA	NA	NA	0	0
MRPS28_TOM70	MRPS28	P21771	TOM70	0	0	NA	NA	NA	NA	NA	NA	NA	NA	NA	NA	NA	0	0
MRPS28_TUB4	MRPS28	P21771	TUB4	0	0	TUB4 / rest of IPs	MRPS28	-0.462607461	0.513182833	TUB4	NA	NA	NA	NA	NA	NA	0	0
MRPS35_NDC80	MRPS35	P53292	NDC80	0	0	NA	NA	NA	NA	NA	NA	NA	NA	NA	NA	NA	0	0
MRPS35_NDT80	MRPS35	P53292	NDT80	0	0	NDT80 / rest of IPs	MRPS35	-0.420032087	0.288641662	NDT80	NA	NA	NA	NA	NA	NA	0	0
MRPS35_NMD2	MRPS35	P53292	NMD2	0	0	NMD2 / rest of IPs	MRPS35	-0.430677314	0.271191927	NMD2	NA	NA	NA	NA	NA	NA	0	0
MRPS35_NMD4	MRPS35	P53292	NMD4	0	0	NA	NA	NA	NA	NA	NA	NA	NA	NA	NA	NA	0	0
MRPS35_NUF2	MRPS35	P53292	NUF2	0	0	NUF2 / rest of IPs	MRPS35	-0.49265749	0.233058741	NUF2	NA	NA	NA	NA	NA	NA	0	0
MRPS35_NUM1	MRPS35	P53292	NUM1	0	0	NUM1 / rest of IPs	MRPS35	-0.540134939	0.268290023	NUM1	NA	NA	NA	NA	NA	NA	0	0
MRPS35_NUP1	MRPS35	P53292	NUP1	0	0	NUP1 / rest of IPs	MRPS35	-1.267428307	0.226063598	NUP1	NA	NA	NA	NA	NA	NA	0	0
MRPS35_PRP4	MRPS35	P53292	PRP4	0	0	PRP4 / rest of IPs	MRPS35	-1.669949109	0.021407657	PRP4	NA	NA	NA	NA	NA	NA	0	0
MRPS35_RBG1	MRPS35	P53292	RBG1	0	0	RBG1 / rest of IPs	MRPS35	-0.934769237	0.146365566	RBG1	NA	NA	NA	NA	NA	NA	0	0
MRPS35_RPO41	MRPS35	P53292	RPO41	0	0	RPO41 / rest of IPs	MRPS35	-1.150458653	0.032968046	RPO41	NA	NA	NA	NA	NA	NA	0	0
MRPS35_RRP6	MRPS35	P53292	RRP6	0	0	NA	NA	NA	NA	NA	NA	NA	NA	NA	NA	NA	0	0
MRPS35_SET2	MRPS35	P53292	SET2	0	0	SET2 / rest of IPs	MRPS35	-0.362696929	0.500125641	SET2	NA	NA	NA	NA	NA	NA	0	0
MRPS35_SEY1	MRPS35	P53292	SEY1	0	0	SEY1 / rest of IPs	MRPS35	-0.795768232	0.124641195	SEY1	NA	NA	NA	NA	NA	NA	0	0
MRPS35_SIW14	MRPS35	P53292	SIW14	0	0	SIW14 / rest of IPs	MRPS35	-1.91591624	0.263142037	SIW14	NA	NA	NA	NA	NA	NA	0	0
MRPS35_SNF5	MRPS35	P53292	SNF5	0	0	SNF5 / rest of IPs	MRPS35	-0.364948271	0.419959825	SNF5	NA	NA	NA	NA	NA	NA	0	0
MRPS35_SOD1	MRPS35	P53292	SOD1	0	0	SOD1 / rest of IPs	MRPS35	-0.400496501	0.323275176	SOD1	NA	NA	NA	NA	NA	NA	0	0
MRPS35_STM1	MRPS35	P53292	STM1	0	0	STM1 / rest of IPs	MRPS35	-0.188829692	0.746836493	STM1	NA	NA	NA	NA	NA	NA	0	0
MRPS35_STU2	MRPS35	P53292	STU2	0	0	STU2 / rest of IPs	MRPS35	-0.602885294	0.124110413	STU2	NA	NA	NA	NA	NA	NA	0	0
MRPS35_SUB1	MRPS35	P53292	SUB1	0	0	SUB1 / rest of IPs	MRPS35	-0.602397548	0.138741545	SUB1	NA	NA	NA	NA	NA	NA	0	0
MRPS35_TMA46	MRPS35	P53292	TMA46	0	0	TMA46 / rest of IPs	MRPS35	-0.322646878	0.483939115	TMA46	NA	NA	NA	NA	NA	NA	0	0
MRPS35_TOM70	MRPS35	P53292	TOM70	0	0	NA	NA	NA	NA	NA	NA	NA	NA	NA	NA	NA	0	0
MRPS35_TUB4	MRPS35	P53292	TUB4	0	0	TUB4 / rest of IPs	MRPS35	-0.619887277	0.417648116	TUB4	NA	NA	NA	NA	NA	NA	0	0
MRPS5_NDC80	MRPS5	P33759	NDC80	0	0	NA	NA	NA	NA	NA	NA	NA	NA	NA	NA	NA	0	0
MRPS5_NDT80	MRPS5	P33759	NDT80	0	0	NDT80 / rest of IPs	MRPS5	0.409591366	0.388909299	NDT80	NA	NA	NA	NA	NA	NA	0	0
MRPS5_NMD2	MRPS5	P33759	NMD2	0	0	NMD2 / rest of IPs	MRPS5	-0.23858818	0.785871366	NMD2	NA	NA	NA	NA	NA	NA	0	0
MRPS5_NMD4	MRPS5	P33759	NMD4	0	0	NA	NA	NA	NA	NA	NA	NA	NA	NA	NA	NA	0	0
MRPS5_NUF2	MRPS5	P33759	NUF2	0	0	NUF2 / rest of IPs	MRPS5	-0.373278531	0.506489272	NUF2	NA	NA	NA	NA	NA	NA	0	0
MRPS5_NUM1	MRPS5	P33759	NUM1	0	0	NUM1 / rest of IPs	MRPS5	-0.167321269	0.793563151	NUM1	NA	NA	NA	NA	NA	NA	0	0
MRPS5_NUP1	MRPS5	P33759	NUP1	0	0	NUP1 / rest of IPs	MRPS5	-1.603755114	0.454439204	NUP1	NA	NA	NA	NA	NA	NA	0	0
MRPS5_PRP4	MRPS5	P33759	PRP4	0	0	PRP4 / rest of IPs	MRPS5	-1.254246899	0.05033944	PRP4	NA	NA	NA	NA	NA	NA	0	0
MRPS5_RBG1	MRPS5	P33759	RBG1	0	0	RBG1 / rest of IPs	MRPS5	-0.193722439	0.699637227	RBG1	NA	NA	NA	NA	NA	NA	0	0
MRPS5_RPO41	MRPS5	P33759	RPO41	0	0	RPO41 / rest of IPs	MRPS5	-1.050180073	0.03252677	RPO41	NA	NA	NA	NA	NA	NA	0	0
MRPS5_RRP6	MRPS5	P33759	RRP6	0	0	NA	NA	NA	NA	NA	NA	NA	NA	NA	NA	NA	0	0
MRPS5_SET2	MRPS5	P33759	SET2	0	0	SET2 / rest of IPs	MRPS5	-0.608811295	0.243221769	SET2	NA	NA	NA	NA	NA	NA	0	0
MRPS5_SEY1	MRPS5	P33759	SEY1	0	0	SEY1 / rest of IPs	MRPS5	-0.554290515	0.283541445	SEY1	NA	NA	NA	NA	NA	NA	0	0
MRPS5_SIW14	MRPS5	P33759	SIW14	0	0	SIW14 / rest of IPs	MRPS5	-0.751489363	0.296071619	SIW14	NA	NA	NA	NA	NA	NA	0	0
MRPS5_SNF5	MRPS5	P33759	SNF5	0	0	SNF5 / rest of IPs	MRPS5	-0.540577025	0.406708664	SNF5	NA	NA	NA	NA	NA	NA	0	0
MRPS5_SOD1	MRPS5	P33759	SOD1	0	0	SOD1 / rest of IPs	MRPS5	-1.835121591	0.517046701	SOD1	NA	NA	NA	NA	NA	NA	0	0
MRPS5_STM1	MRPS5	P33759	STM1	0	0	STM1 / rest of IPs	MRPS5	-1.497944356	0.392613041	STM1	NA	NA	NA	NA	NA	NA	0	0
MRPS5_STU2	MRPS5	P33759	STU2	0	0	STU2 / rest of IPs	MRPS5	-0.061617898	0.89676134	STU2	NA	NA	NA	NA	NA	NA	0	0
MRPS5_SUB1	MRPS5	P33759	SUB1	0	0	SUB1 / rest of IPs	MRPS5	-2.090638308	0.516120671	SUB1	NA	NA	NA	NA	NA	NA	0	0
MRPS5_TMA46	MRPS5	P33759	TMA46	0	0	TMA46 / rest of IPs	MRPS5	-0.316600381	0.600782581	TMA46	NA	NA	NA	NA	NA	NA	0	0
MRPS5_TOM70	MRPS5	P33759	TOM70	0	0	NA	NA	NA	NA	NA	NA	NA	NA	NA	NA	NA	0	0
MRPS5_TUB4	MRPS5	P33759	TUB4	0	0	TUB4 / rest of IPs	MRPS5	-0.951859162	0.133192871	TUB4	NA	NA	NA	NA	NA	NA	0	0
MRPS8_NDC80	MRPS8	Q03799	NDC80	0	0	NA	NA	NA	NA	NA	NA	NA	NA	NA	NA	NA	0	0
MRPS8_NDT80	MRPS8	Q03799	NDT80	0	0	NDT80 / rest of IPs	MRPS8	-0.505114442	0.127118857	NDT80	NA	NA	NA	NA	NA	NA	0	0
MRPS8_NMD2	MRPS8	Q03799	NMD2	0	0	NMD2 / rest of IPs	MRPS8	-0.896856782	0.10659969	NMD2	NA	NA	NA	NA	NA	NA	0	0
MRPS8_NMD4	MRPS8	Q03799	NMD4	0	0	NA	NA	NA	NA	NA	NA	NA	NA	NA	NA	NA	0	0
MRPS8_NUF2	MRPS8	Q03799	NUF2	0	0	NUF2 / rest of IPs	MRPS8	-0.593068772	0.075675744	NUF2	NA	NA	NA	NA	NA	NA	0	0
MRPS8_NUM1	MRPS8	Q03799	NUM1	0	0	NUM1 / rest of IPs	MRPS8	-0.875296448	0.041458303	NUM1	NA	NA	NA	NA	NA	NA	0	0
MRPS8_NUP1	MRPS8	Q03799	NUP1	0	0	NUP1 / rest of IPs	MRPS8	-1.017771643	0.510749744	NUP1	NA	NA	NA	NA	NA	NA	0	0
MRPS8_PRP4	MRPS8	Q03799	PRP4	0	0	PRP4 / rest of IPs	MRPS8	-1.196890503	0.186793573	PRP4	NA	NA	NA	NA	NA	NA	0	0
MRPS8_RBG1	MRPS8	Q03799	RBG1	0	0	RBG1 / rest of IPs	MRPS8	-0.297414711	0.384544743	RBG1	NA	NA	NA	NA	NA	NA	0	0
MRPS8_RPO41	MRPS8	Q03799	RPO41	0	0	RPO41 / rest of IPs	MRPS8	-0.214409267	0.537136027	RPO41	NA	NA	NA	NA	NA	NA	0	0
MRPS8_RRP6	MRPS8	Q03799	RRP6	0	0	NA	NA	NA	NA	NA	NA	NA	NA	NA	NA	NA	0	0
MRPS8_SET2	MRPS8	Q03799	SET2	0	0	SET2 / rest of IPs	MRPS8	-0.149041848	0.670602242	SET2	NA	NA	NA	NA	NA	NA	0	0
MRPS8_SEY1	MRPS8	Q03799	SEY1	0	0	SEY1 / rest of IPs	MRPS8	-0.295246159	0.42600201	SEY1	NA	NA	NA	NA	NA	NA	0	0
MRPS8_SIW14	MRPS8	Q03799	SIW14	0	0	SIW14 / rest of IPs	MRPS8	-1.248097194	0.045163685	SIW14	NA	NA	NA	NA	NA	NA	0	0
MRPS8_SNF5	MRPS8	Q03799	SNF5	0	0	SNF5 / rest of IPs	MRPS8	-0.978886739	0.140022366	SNF5	NA	NA	NA	NA	NA	NA	0	0
MRPS8_SOD1	MRPS8	Q03799	SOD1	0	0	SOD1 / rest of IPs	MRPS8	-0.555405769	0.334982452	SOD1	NA	NA	NA	NA	NA	NA	0	0
MRPS8_STM1	MRPS8	Q03799	STM1	0	0	STM1 / rest of IPs	MRPS8	-0.417965165	0.413860839	STM1	NA	NA	NA	NA	NA	NA	0	0
MRPS8_STU2	MRPS8	Q03799	STU2	0	0	STU2 / rest of IPs	MRPS8	-0.658954906	0.186125763	STU2	NA	NA	NA	NA	NA	NA	0	0
MRPS8_SUB1	MRPS8	Q03799	SUB1	0	0	SUB1 / rest of IPs	MRPS8	-0.653578439	0.280165009	SUB1	NA	NA	NA	NA	NA	NA	0	0
MRPS8_TMA46	MRPS8	Q03799	TMA46	0	0	TMA46 / rest of IPs	MRPS8	-0.657152444	0.071252751	TMA46	NA	NA	NA	NA	NA	NA	0	0
MRPS8_TOM70	MRPS8	Q03799	TOM70	0	0	NA	NA	NA	NA	NA	NA	NA	NA	NA	NA	NA	0	0
MRPS8_TUB4	MRPS8	Q03799	TUB4	0	0	TUB4 / rest of IPs	MRPS8	-0.968507147	0.154986549	TUB4	NA	NA	NA	NA	NA	NA	0	0
MRPS9_NDC80	MRPS9	P38120	NDC80	0	0	NA	NA	NA	NA	NA	NA	NA	NA	NA	NA	NA	0	0
MRPS9_NDT80	MRPS9	P38120	NDT80	0	0	NDT80 / rest of IPs	MRPS9	-0.78513052	0.497506035	NDT80	NA	NA	NA	NA	NA	NA	0	0
MRPS9_NMD2	MRPS9	P38120	NMD2	0	0	NMD2 / rest of IPs	MRPS9	-0.85938725	0.116137167	NMD2	NA	NA	NA	NA	NA	NA	0	0
MRPS9_NMD4	MRPS9	P38120	NMD4	0	0	NA	NA	NA	NA	NA	NA	NA	NA	NA	NA	NA	0	0
MRPS9_NUF2	MRPS9	P38120	NUF2	0	0	NUF2 / rest of IPs	MRPS9	-0.755343285	0.311816843	NUF2	NA	NA	NA	NA	NA	NA	0	0
MRPS9_NUM1	MRPS9	P38120	NUM1	0	0	NUM1 / rest of IPs	MRPS9	-1.024790094	0.193412833	NUM1	NA	NA	NA	NA	NA	NA	0	0
MRPS9_NUP1	MRPS9	P38120	NUP1	0	0	NUP1 / rest of IPs	MRPS9	-0.506668748	0.515034785	NUP1	NA	NA	NA	NA	NA	NA	0	0
MRPS9_PRP4	MRPS9	P38120	PRP4	0	0	PRP4 / rest of IPs	MRPS9	-0.926767864	0.489011484	PRP4	NA	NA	NA	NA	NA	NA	0	0
MRPS9_RBG1	MRPS9	P38120	RBG1	0	0	RBG1 / rest of IPs	MRPS9	-0.438943817	0.366314708	RBG1	NA	NA	NA	NA	NA	NA	0	0
MRPS9_RPO41	MRPS9	P38120	RPO41	0	0	RPO41 / rest of IPs	MRPS9	-0.22232556	0.66738774	RPO41	NA	NA	NA	NA	NA	NA	0	0
MRPS9_RRP6	MRPS9	P38120	RRP6	0	0	NA	NA	NA	NA	NA	NA	NA	NA	NA	NA	NA	0	0
MRPS9_SET2	MRPS9	P38120	SET2	0	0	SET2 / rest of IPs	MRPS9	-0.252870705	0.600022884	SET2	NA	NA	NA	NA	NA	NA	0	0
MRPS9_SEY1	MRPS9	P38120	SEY1	0	0	SEY1 / rest of IPs	MRPS9	-0.713558494	0.1501893	SEY1	NA	NA	NA	NA	NA	NA	0	0
MRPS9_SIW14	MRPS9	P38120	SIW14	0	0	SIW14 / rest of IPs	MRPS9	-0.771484038	0.288357077	SIW14	NA	NA	NA	NA	NA	NA	0	0
MRPS9_SNF5	MRPS9	P38120	SNF5	0	0	SNF5 / rest of IPs	MRPS9	-1.01840023	0.164346686	SNF5	NA	NA	NA	NA	NA	NA	0	0
MRPS9_SOD1	MRPS9	P38120	SOD1	0	0	SOD1 / rest of IPs	MRPS9	-0.45364814	0.322584024	SOD1	NA	NA	NA	NA	NA	NA	0	0
MRPS9_STM1	MRPS9	P38120	STM1	0	0	STM1 / rest of IPs	MRPS9	-1.765449101	0.265639023	STM1	NA	NA	NA	NA	NA	NA	0	0
MRPS9_STU2	MRPS9	P38120	STU2	0	0	STU2 / rest of IPs	MRPS9	-1.210237987	0.016800604	STU2	NA	NA	NA	NA	NA	NA	0	0
MRPS9_SUB1	MRPS9	P38120	SUB1	0	0	SUB1 / rest of IPs	MRPS9	-0.326463587	0.4939019	SUB1	NA	NA	NA	NA	NA	NA	0	0
MRPS9_TMA46	MRPS9	P38120	TMA46	0	0	TMA46 / rest of IPs	MRPS9	-0.352438312	0.493639836	TMA46	NA	NA	NA	NA	NA	NA	0	0
MRPS9_TOM70	MRPS9	P38120	TOM70	0	0	NA	NA	NA	NA	NA	NA	NA	NA	NA	NA	NA	0	0
MRPS9_TUB4	MRPS9	P38120	TUB4	0	0	TUB4 / rest of IPs	MRPS9	-1.772027099	0.01306778	TUB4	NA	NA	NA	NA	NA	NA	0	0
MRS6_NUP1	NA	NA	NA	NA	NA	NUP1 / rest of IPs	MRS6	0.07303715	0.862011018	NUP1	NA	NA	NA	NA	NA	NA	0	0
MRS6_PRP4	NA	NA	NA	NA	NA	PRP4 / rest of IPs	MRS6	0.001182366	0.99913369	PRP4	NA	NA	NA	NA	NA	NA	0	0
MRS6_SIW14	NA	NA	NA	NA	NA	SIW14 / rest of IPs	MRS6	0.075410349	0.850966282	SIW14	NA	NA	NA	NA	NA	NA	0	0
MRS6_STM1	NA	NA	NA	NA	NA	STM1 / rest of IPs	MRS6	0.601599795	0.001309512	STM1	MRS6	STM1	0	1	0	0	1	0
MRS6_TUB4	NA	NA	NA	NA	NA	TUB4 / rest of IPs	MRS6	0.456594564	0.161167069	TUB4	NA	NA	NA	NA	NA	NA	0	0
MRT4_NDC80	MRT4	P33201	NDC80	0	0	NDC80 / rest of IPs	MRT4	0.959728545	0.044567522	NDC80	NA	NA	NA	NA	NA	NA	0	0
MRT4_NDT80	MRT4	P33201	NDT80	0	0	NDT80 / rest of IPs	MRT4	-0.607218692	0.271025158	NDT80	NA	NA	NA	NA	NA	NA	0	0
MRT4_NMD2	MRT4	P33201	NMD2	0	0	NMD2 / rest of IPs	MRT4	-0.291640284	0.504406439	NMD2	NA	NA	NA	NA	NA	NA	0	0
MRT4_NMD4	MRT4	P33201	NMD4	0	0	NMD4 / rest of IPs	MRT4	-0.641634526	0.720536005	NMD4	NA	NA	NA	NA	NA	NA	0	0
MRT4_NUF2	MRT4	P33201	NUF2	0	0	NUF2 / rest of IPs	MRT4	0.212248166	0.327152162	NUF2	NA	NA	NA	NA	NA	NA	0	0
MRT4_NUM1	MRT4	P33201	NUM1	0	0	NUM1 / rest of IPs	MRT4	-0.427017376	0.594028538	NUM1	NA	NA	NA	NA	NA	NA	0	0
MRT4_NUP1	MRT4	P33201	NUP1	0	0	NUP1 / rest of IPs	MRT4	-0.312086279	0.720668299	NUP1	NA	NA	NA	NA	NA	NA	0	0
MRT4_PRP4	MRT4	P33201	PRP4	0.566	10.58	PRP4 / rest of IPs	MRT4	-1.100317737	0.42926122	PRP4	NA	NA	NA	NA	NA	NA	0	0
MRT4_RBG1	MRT4	P33201	RBG1	0	0	RBG1 / rest of IPs	MRT4	0.326515651	0.102006602	RBG1	NA	NA	NA	NA	NA	NA	0	0
MRT4_RPO41	MRT4	P33201	RPO41	0	0	RPO41 / rest of IPs	MRT4	-0.040973613	0.849810926	RPO41	NA	NA	NA	NA	NA	NA	0	0
MRT4_RRP6	MRT4	P33201	RRP6	0	0	RRP6 / rest of IPs	MRT4	0.15902782	0.915758557	RRP6	MRT4	RRP6	0	1	0	0	1	0
MRT4_SET2	MRT4	P33201	SET2	0	0	SET2 / rest of IPs	MRT4	-0.425588335	0.087836284	SET2	NA	NA	NA	NA	NA	NA	0	0
MRT4_SEY1	MRT4	P33201	SEY1	0	0	SEY1 / rest of IPs	MRT4	-0.602490842	0.103353228	SEY1	NA	NA	NA	NA	NA	NA	0	0
MRT4_SIW14	MRT4	P33201	SIW14	0	0	SIW14 / rest of IPs	MRT4	-0.869826684	0.217665307	SIW14	NA	NA	NA	NA	NA	NA	0	0
MRT4_SNF5	MRT4	P33201	SNF5	0	0	SNF5 / rest of IPs	MRT4	0.229934023	0.326500305	SNF5	NA	NA	NA	NA	NA	NA	0	0
MRT4_SOD1	MRT4	P33201	SOD1	0	0	SOD1 / rest of IPs	MRT4	2.212774473	0.480622718	SOD1	NA	NA	NA	NA	NA	NA	0	0
MRT4_STM1	MRT4	P33201	STM1	0	0	STM1 / rest of IPs	MRT4	-1.671393943	0.217652488	STM1	NA	NA	NA	NA	NA	NA	0	0
MRT4_STU2	MRT4	P33201	STU2	0	0	STU2 / rest of IPs	MRT4	-0.062276346	0.750774419	STU2	NA	NA	NA	NA	NA	NA	0	0
