## Supplemental Table 4 for "SPRINT-MS: A high-throughput platform for identifying protein-protein interactions using pooled IP-MS and sparse signal recovery" (part 3 of 3)

IntPair	Interactor_Gene	Interactor_Uniprot_ID	Tagged_protein	Coefficient	F_statistic	IP_comparison	IP_Interactor_gene	IP_log2FC	IP_pval	IP_bait	Protein_A	Protein_B	mann23	biogrid	complexPortal	IntAct	Support_count	Support_count_noBiogrid
MRT4_SUB1	MRT4	P33201	SUB1	0	0	SUB1 / rest of IPs	MRT4	1.556731765	0.645181696	SUB1	NA	NA	NA	NA	NA	NA	0	0
MRT4_TMA46	MRT4	P33201	TMA46	0	0	TMA46 / rest of IPs	MRT4	-0.520162174	0.58193228	TMA46	NA	NA	NA	NA	NA	NA	0	0
MRT4_TOM70	MRT4	P33201	TOM70	0	0	TOM70 / rest of IPs	MRT4	-1.632874098	0.25958119	TOM70	NA	NA	NA	NA	NA	NA	0	0
MRT4_TUB4	MRT4	P33201	TUB4	0	0	TUB4 / rest of IPs	MRT4	1.069192331	0.000926208	TUB4	NA	NA	NA	NA	NA	NA	0	0
MSC7_NDC80	MSC7	P38694	NDC80	0	0	NDC80 / rest of IPs	MSC7	1.37012154	0.028244782	NDC80	NA	NA	NA	NA	NA	NA	0	0
MSC7_NDT80	MSC7	P38694	NDT80	0	0	NDT80 / rest of IPs	MSC7	-0.581394268	0.461413138	NDT80	NA	NA	NA	NA	NA	NA	0	0
MSC7_NMD2	MSC7	P38694	NMD2	0	0	NMD2 / rest of IPs	MSC7	0.058455959	0.86268233	NMD2	NA	NA	NA	NA	NA	NA	0	0
MSC7_NMD4	MSC7	P38694	NMD4	0	0	NMD4 / rest of IPs	MSC7	-0.259534492	0.893302745	NMD4	NA	NA	NA	NA	NA	NA	0	0
MSC7_NUF2	MSC7	P38694	NUF2	0	0	NUF2 / rest of IPs	MSC7	-0.105093052	0.848550913	NUF2	NA	NA	NA	NA	NA	NA	0	0
MSC7_NUM1	MSC7	P38694	NUM1	0	0	NUM1 / rest of IPs	MSC7	0.328690134	0.113474524	NUM1	NA	NA	NA	NA	NA	NA	0	0
MSC7_NUP1	MSC7	P38694	NUP1	0	0	NUP1 / rest of IPs	MSC7	0.049582384	0.955232009	NUP1	NA	NA	NA	NA	NA	NA	0	0
MSC7_PRP4	MSC7	P38694	PRP4	0	0	PRP4 / rest of IPs	MSC7	0.103983149	0.964204399	PRP4	NA	NA	NA	NA	NA	NA	0	0
MSC7_RBG1	MSC7	P38694	RBG1	0	0	RBG1 / rest of IPs	MSC7	-0.815198192	0.000236455	RBG1	NA	NA	NA	NA	NA	NA	0	0
MSC7_RPO41	MSC7	P38694	RPO41	0	0	RPO41 / rest of IPs	MSC7	-0.654980263	0.327857783	RPO41	NA	NA	NA	NA	NA	NA	0	0
MSC7_RRP6	MSC7	P38694	RRP6	0	0	RRP6 / rest of IPs	MSC7	-0.064530432	0.978302888	RRP6	NA	NA	NA	NA	NA	NA	0	0
MSC7_SET2	MSC7	P38694	SET2	0	0	SET2 / rest of IPs	MSC7	-0.606015541	0.009313161	SET2	NA	NA	NA	NA	NA	NA	0	0
MSC7_SEY1	MSC7	P38694	SEY1	0	0	SEY1 / rest of IPs	MSC7	-0.313970351	0.59855188	SEY1	NA	NA	NA	NA	NA	NA	0	0
MSC7_SIW14	MSC7	P38694	SIW14	0	0	SIW14 / rest of IPs	MSC7	-0.761686808	0.014943463	SIW14	NA	NA	NA	NA	NA	NA	0	0
MSC7_SNF5	MSC7	P38694	SNF5	0	0	SNF5 / rest of IPs	MSC7	-0.602367989	0.258065843	SNF5	NA	NA	NA	NA	NA	NA	0	0
MSC7_SOD1	MSC7	P38694	SOD1	0	0	SOD1 / rest of IPs	MSC7	1.597289589	0.443633863	SOD1	NA	NA	NA	NA	NA	NA	0	0
MSC7_STM1	MSC7	P38694	STM1	0	0	STM1 / rest of IPs	MSC7	-0.298113685	0.228955259	STM1	MSC7	STM1	0	1	0	0	1	0
MSC7_STU2	MSC7	P38694	STU2	0	0	STU2 / rest of IPs	MSC7	-0.801017811	0.003984739	STU2	NA	NA	NA	NA	NA	NA	0	0
MSC7_SUB1	MSC7	P38694	SUB1	0	0	SUB1 / rest of IPs	MSC7	1.468198924	0.460760624	SUB1	NA	NA	NA	NA	NA	NA	0	0
MSC7_TMA46	MSC7	P38694	TMA46	0	0	TMA46 / rest of IPs	MSC7	-0.56049535	0.514400737	TMA46	NA	NA	NA	NA	NA	NA	0	0
MSC7_TOM70	MSC7	P38694	TOM70	0	0	TOM70 / rest of IPs	MSC7	-1.546347954	0.223764456	TOM70	NA	NA	NA	NA	NA	NA	0	0
MSC7_TUB4	MSC7	P38694	TUB4	0	0	TUB4 / rest of IPs	MSC7	0.400903271	0.592757018	TUB4	NA	NA	NA	NA	NA	NA	0	0
MSH6_NUP1	NA	NA	NA	NA	NA	NUP1 / rest of IPs	MSH6	-0.121769428	0.787183005	NUP1	NA	NA	NA	NA	NA	NA	0	0
MSH6_PRP4	NA	NA	NA	NA	NA	PRP4 / rest of IPs	MSH6	-0.223207145	0.87959185	PRP4	NA	NA	NA	NA	NA	NA	0	0
MSH6_SIW14	NA	NA	NA	NA	NA	SIW14 / rest of IPs	MSH6	0.332734621	0.646404433	SIW14	NA	NA	NA	NA	NA	NA	0	0
MSH6_STM1	NA	NA	NA	NA	NA	STM1 / rest of IPs	MSH6	0.491117764	0.327004354	STM1	NA	NA	NA	NA	NA	NA	0	0
MSH6_TUB4	NA	NA	NA	NA	NA	TUB4 / rest of IPs	MSH6	-0.446313423	0.006542881	TUB4	NA	NA	NA	NA	NA	NA	0	0
MSS116_NDC80	MSS116	P15424	NDC80	0	0	NDC80 / rest of IPs	MSS116	-1.033141133	0.364541621	NDC80	NA	NA	NA	NA	NA	NA	0	0
MSS116_NDT80	MSS116	P15424	NDT80	0	0	NDT80 / rest of IPs	MSS116	-0.041724671	0.909549554	NDT80	NA	NA	NA	NA	NA	NA	0	0
MSS116_NMD2	MSS116	P15424	NMD2	0	0	NMD2 / rest of IPs	MSS116	-1.516494374	0.408559209	NMD2	NA	NA	NA	NA	NA	NA	0	0
MSS116_NMD4	MSS116	P15424	NMD4	0	0	NMD4 / rest of IPs	MSS116	-2.228143781	0.001436122	NMD4	NA	NA	NA	NA	NA	NA	0	0
MSS116_NUF2	MSS116	P15424	NUF2	0	0	NUF2 / rest of IPs	MSS116	-2.55047205	0.03953096	NUF2	NA	NA	NA	NA	NA	NA	0	0
MSS116_NUM1	MSS116	P15424	NUM1	0	0	NUM1 / rest of IPs	MSS116	-0.178230493	0.945927134	NUM1	NA	NA	NA	NA	NA	NA	0	0
MSS116_NUP1	MSS116	P15424	NUP1	0	0	NUP1 / rest of IPs	MSS116	-0.04500529	0.924647258	NUP1	NA	NA	NA	NA	NA	NA	0	0
MSS116_PRP4	MSS116	P15424	PRP4	0	0	PRP4 / rest of IPs	MSS116	-0.526681184	0.140688727	PRP4	NA	NA	NA	NA	NA	NA	0	0
MSS116_RBG1	MSS116	P15424	RBG1	0	0	RBG1 / rest of IPs	MSS116	0.580604766	0.258814336	RBG1	NA	NA	NA	NA	NA	NA	0	0
MSS116_RPO41	MSS116	P15424	RPO41	0	0	RPO41 / rest of IPs	MSS116	0.084330781	0.841700745	RPO41	MSS116	RPO41	0	1	0	0	1	0
MSS116_RRP6	MSS116	P15424	RRP6	0	0	RRP6 / rest of IPs	MSS116	0.450968298	0.713835898	RRP6	NA	NA	NA	NA	NA	NA	0	0
MSS116_SET2	MSS116	P15424	SET2	0	0	SET2 / rest of IPs	MSS116	-3.190384219	0.075343419	SET2	NA	NA	NA	NA	NA	NA	0	0
MSS116_SEY1	MSS116	P15424	SEY1	0	0	SEY1 / rest of IPs	MSS116	-0.365780502	0.3379183	SEY1	NA	NA	NA	NA	NA	NA	0	0
MSS116_SIW14	MSS116	P15424	SIW14	0	0	SIW14 / rest of IPs	MSS116	-1.805804358	5.25069353616933e-05	SIW14	NA	NA	NA	NA	NA	NA	0	0
MSS116_SNF5	MSS116	P15424	SNF5	0	0	SNF5 / rest of IPs	MSS116	0.704437713	0.043531777	SNF5	MSS116	SNF5	0	1	0	0	1	0
MSS116_SOD1	MSS116	P15424	SOD1	0	0	SOD1 / rest of IPs	MSS116	1.515171182	0.194715716	SOD1	NA	NA	NA	NA	NA	NA	0	0
MSS116_STM1	MSS116	P15424	STM1	0	0	STM1 / rest of IPs	MSS116	-0.988056615	0.093914503	STM1	NA	NA	NA	NA	NA	NA	0	0
MSS116_STU2	MSS116	P15424	STU2	0	0	STU2 / rest of IPs	MSS116	-2.625390825	8.98505153816336e-05	STU2	NA	NA	NA	NA	NA	NA	0	0
MSS116_SUB1	MSS116	P15424	SUB1	0	0	SUB1 / rest of IPs	MSS116	0.027583735	0.940173284	SUB1	NA	NA	NA	NA	NA	NA	0	0
MSS116_TMA46	MSS116	P15424	TMA46	0	0	TMA46 / rest of IPs	MSS116	0.406719138	0.574157443	TMA46	MSS116	TMA46	0	1	0	0	1	0
MSS116_TOM70	MSS116	P15424	TOM70	0	0	TOM70 / rest of IPs	MSS116	-1.278651416	0.366986581	TOM70	MSS116	TOM70	0	1	0	0	1	0
MSS116_TUB4	MSS116	P15424	TUB4	0	0	TUB4 / rest of IPs	MSS116	-2.58683419	0.000461486	TUB4	NA	NA	NA	NA	NA	NA	0	0
MSS51_NUP1	NA	NA	NA	NA	NA	NUP1 / rest of IPs	MSS51	0.272007176	0.737365384	NUP1	NA	NA	NA	NA	NA	NA	0	0
MSS51_PRP4	NA	NA	NA	NA	NA	PRP4 / rest of IPs	MSS51	0.037840262	0.848837889	PRP4	NA	NA	NA	NA	NA	NA	0	0
MSS51_SIW14	NA	NA	NA	NA	NA	SIW14 / rest of IPs	MSS51	-0.037082556	0.929016509	SIW14	NA	NA	NA	NA	NA	NA	0	0
MSS51_STM1	NA	NA	NA	NA	NA	STM1 / rest of IPs	MSS51	-0.294492485	0.479854157	STM1	NA	NA	NA	NA	NA	NA	0	0
MSS51_TUB4	NA	NA	NA	NA	NA	TUB4 / rest of IPs	MSS51	-0.055453083	0.941507882	TUB4	NA	NA	NA	NA	NA	NA	0	0
MTC1_NUP1	NA	NA	NA	NA	NA	NUP1 / rest of IPs	MTC1	0.209395341	0.533235484	NUP1	NA	NA	NA	NA	NA	NA	0	0
MTC1_PRP4	NA	NA	NA	NA	NA	PRP4 / rest of IPs	MTC1	-0.888938766	0.461953393	PRP4	NA	NA	NA	NA	NA	NA	0	0
MTC1_SIW14	NA	NA	NA	NA	NA	SIW14 / rest of IPs	MTC1	0.172366703	0.638545768	SIW14	NA	NA	NA	NA	NA	NA	0	0
MTC1_STM1	NA	NA	NA	NA	NA	STM1 / rest of IPs	MTC1	-0.576611366	0.743274971	STM1	NA	NA	NA	NA	NA	NA	0	0
MTC1_TUB4	NA	NA	NA	NA	NA	TUB4 / rest of IPs	MTC1	0.747459272	5.1381151826865e-06	TUB4	NA	NA	NA	NA	NA	NA	0	0
MTD1_NUP1	NA	NA	NA	NA	NA	NUP1 / rest of IPs	MTD1	-0.101243156	0.894800716	NUP1	NA	NA	NA	NA	NA	NA	0	0
MTD1_PRP4	NA	NA	NA	NA	NA	PRP4 / rest of IPs	MTD1	0.169924266	0.854695427	PRP4	NA	NA	NA	NA	NA	NA	0	0
MTD1_SIW14	NA	NA	NA	NA	NA	SIW14 / rest of IPs	MTD1	0.772155211	0.008501252	SIW14	NA	NA	NA	NA	NA	NA	0	0
MTD1_STM1	NA	NA	NA	NA	NA	STM1 / rest of IPs	MTD1	-0.95015677	0.158953097	STM1	MTD1	STM1	0	1	0	0	1	0
MTD1_TUB4	NA	NA	NA	NA	NA	TUB4 / rest of IPs	MTD1	0.565063238	0.078186335	TUB4	NA	NA	NA	NA	NA	NA	0	0
MTO1_NUP1	NA	NA	NA	NA	NA	NUP1 / rest of IPs	MTO1	-0.720009321	0.552274569	NUP1	NA	NA	NA	NA	NA	NA	0	0
MTO1_PRP4	NA	NA	NA	NA	NA	PRP4 / rest of IPs	MTO1	-0.028359606	0.984754123	PRP4	NA	NA	NA	NA	NA	NA	0	0
MTO1_SIW14	NA	NA	NA	NA	NA	SIW14 / rest of IPs	MTO1	0.381992062	0.593489273	SIW14	NA	NA	NA	NA	NA	NA	0	0
MTO1_STM1	NA	NA	NA	NA	NA	STM1 / rest of IPs	MTO1	0.310315372	0.509949417	STM1	NA	NA	NA	NA	NA	NA	0	0
MTO1_TUB4	NA	NA	NA	NA	NA	TUB4 / rest of IPs	MTO1	0.951757128	3.90991077823125e-05	TUB4	MTO1	TUB4	0	1	0	0	1	0
MTR3_NDC80	MTR3	P48240	NDC80	0	0	NDC80 / rest of IPs	MTR3	-1.33479891	0.143154346	NDC80	NA	NA	NA	NA	NA	NA	0	0
MTR3_NDT80	MTR3	P48240	NDT80	0	0	NA	NA	NA	NA	NA	NA	NA	NA	NA	NA	NA	0	0
MTR3_NMD2	MTR3	P48240	NMD2	0	0	NA	NA	NA	NA	NA	NA	NA	NA	NA	NA	NA	0	0
MTR3_NMD4	MTR3	P48240	NMD4	0	0	NMD4 / rest of IPs	MTR3	-0.995469469	0.345357774	NMD4	NA	NA	NA	NA	NA	NA	0	0
MTR3_NUF2	MTR3	P48240	NUF2	0	0	NA	NA	NA	NA	NA	NA	NA	NA	NA	NA	NA	0	0
MTR3_NUM1	MTR3	P48240	NUM1	0	0	NA	NA	NA	NA	NA	NA	NA	NA	NA	NA	NA	0	0
MTR3_NUP1	MTR3	P48240	NUP1	0	0	NUP1 / rest of IPs	MTR3	0.156571021	0.816724948	NUP1	NA	NA	NA	NA	NA	NA	0	0
MTR3_PRP4	MTR3	P48240	PRP4	0	0	PRP4 / rest of IPs	MTR3	0.321028512	0.304443283	PRP4	NA	NA	NA	NA	NA	NA	0	0
MTR3_RBG1	MTR3	P48240	RBG1	0	0	NA	NA	NA	NA	NA	NA	NA	NA	NA	NA	NA	0	0
MTR3_RPO41	MTR3	P48240	RPO41	0	0	NA	NA	NA	NA	NA	NA	NA	NA	NA	NA	NA	0	0
MTR3_RRP6	MTR3	P48240	RRP6	0.976	74.89	RRP6 / rest of IPs	MTR3	5.43920681	0.024913068	RRP6	MTR3	RRP6	1	1	1	1	4	3
MTR3_SET2	MTR3	P48240	SET2	0	0	NA	NA	NA	NA	NA	NA	NA	NA	NA	NA	NA	0	0
MTR3_SEY1	MTR3	P48240	SEY1	0	0	NA	NA	NA	NA	NA	NA	NA	NA	NA	NA	NA	0	0
MTR3_SIW14	MTR3	P48240	SIW14	0	0	SIW14 / rest of IPs	MTR3	-0.830352291	0.343049076	SIW14	NA	NA	NA	NA	NA	NA	0	0
MTR3_SNF5	MTR3	P48240	SNF5	0	0	NA	NA	NA	NA	NA	NA	NA	NA	NA	NA	NA	0	0
MTR3_SOD1	MTR3	P48240	SOD1	0	0	NA	NA	NA	NA	NA	NA	NA	NA	NA	NA	NA	0	0
MTR3_STM1	MTR3	P48240	STM1	0	0	STM1 / rest of IPs	MTR3	-0.675251702	0.446468252	STM1	NA	NA	NA	NA	NA	NA	0	0
MTR3_STU2	MTR3	P48240	STU2	0	0	NA	NA	NA	NA	NA	NA	NA	NA	NA	NA	NA	0	0
MTR3_SUB1	MTR3	P48240	SUB1	0	0	NA	NA	NA	NA	NA	NA	NA	NA	NA	NA	NA	0	0
MTR3_TMA46	MTR3	P48240	TMA46	0	0	NA	NA	NA	NA	NA	NA	NA	NA	NA	NA	NA	0	0
MTR3_TOM70	MTR3	P48240	TOM70	0	0	TOM70 / rest of IPs	MTR3	-0.758654714	0.398596593	TOM70	NA	NA	NA	NA	NA	NA	0	0
MTR3_TUB4	MTR3	P48240	TUB4	0	0	TUB4 / rest of IPs	MTR3	-0.238053802	0.232668552	TUB4	NA	NA	NA	NA	NA	NA	0	0
MTR4_NDT80	NA	NA	NA	NA	NA	NDT80 / rest of IPs	MTR4	-0.006149546	0.953798545	NDT80	NA	NA	NA	NA	NA	NA	0	0
MTR4_NMD2	NA	NA	NA	NA	NA	NMD2 / rest of IPs	MTR4	-0.581802566	0.436919304	NMD2	NA	NA	NA	NA	NA	NA	0	0
MTR4_NUF2	NA	NA	NA	NA	NA	NUF2 / rest of IPs	MTR4	-0.349879117	0.398234968	NUF2	NA	NA	NA	NA	NA	NA	0	0
MTR4_NUM1	NA	NA	NA	NA	NA	NUM1 / rest of IPs	MTR4	0.487789735	5.243465383823e-05	NUM1	NA	NA	NA	NA	NA	NA	0	0
MTR4_NUP1	NA	NA	NA	NA	NA	NUP1 / rest of IPs	MTR4	-0.022699684	0.931454843	NUP1	NA	NA	NA	NA	NA	NA	0	0
MTR4_PRP4	NA	NA	NA	NA	NA	PRP4 / rest of IPs	MTR4	0.327538863	0.535930239	PRP4	NA	NA	NA	NA	NA	NA	0	0
MTR4_RBG1	NA	NA	NA	NA	NA	RBG1 / rest of IPs	MTR4	-0.064555737	0.833106424	RBG1	NA	NA	NA	NA	NA	NA	0	0
MTR4_RPO41	NA	NA	NA	NA	NA	RPO41 / rest of IPs	MTR4	0.26503782	0.517084146	RPO41	NA	NA	NA	NA	NA	NA	0	0
MTR4_SET2	NA	NA	NA	NA	NA	SET2 / rest of IPs	MTR4	-0.256717851	0.753445644	SET2	NA	NA	NA	NA	NA	NA	0	0
MTR4_SEY1	NA	NA	NA	NA	NA	SEY1 / rest of IPs	MTR4	0.156507177	0.148768434	SEY1	NA	NA	NA	NA	NA	NA	0	0
MTR4_SIW14	NA	NA	NA	NA	NA	SIW14 / rest of IPs	MTR4	0.285167452	0.530176463	SIW14	NA	NA	NA	NA	NA	NA	0	0
MTR4_SNF5	NA	NA	NA	NA	NA	SNF5 / rest of IPs	MTR4	-0.200250203	0.70136651	SNF5	NA	NA	NA	NA	NA	NA	0	0
MTR4_SOD1	NA	NA	NA	NA	NA	SOD1 / rest of IPs	MTR4	1.013819979	0.446785698	SOD1	NA	NA	NA	NA	NA	NA	0	0
MTR4_STM1	NA	NA	NA	NA	NA	STM1 / rest of IPs	MTR4	-0.209520874	0.239177158	STM1	NA	NA	NA	NA	NA	NA	0	0
MTR4_STU2	NA	NA	NA	NA	NA	STU2 / rest of IPs	MTR4	-0.446287811	0.000400818	STU2	NA	NA	NA	NA	NA	NA	0	0
MTR4_SUB1	NA	NA	NA	NA	NA	SUB1 / rest of IPs	MTR4	0.922905111	0.312497184	SUB1	NA	NA	NA	NA	NA	NA	0	0
MTR4_TMA46	NA	NA	NA	NA	NA	TMA46 / rest of IPs	MTR4	0.237733439	0.031230012	TMA46	MTR4	TMA46	0	1	0	0	1	0
MTR4_TUB4	NA	NA	NA	NA	NA	TUB4 / rest of IPs	MTR4	-1.106892947	0.167552745	TUB4	NA	NA	NA	NA	NA	NA	0	0
MVD1_NDC80	MVD1	P32377	NDC80	0	0	NDC80 / rest of IPs	MVD1	0.5708028	0.076456512	NDC80	NA	NA	NA	NA	NA	NA	0	0
MVD1_NDT80	MVD1	P32377	NDT80	0	0	NDT80 / rest of IPs	MVD1	1.206151111	0.031926995	NDT80	NA	NA	NA	NA	NA	NA	0	0
MVD1_NMD2	MVD1	P32377	NMD2	0	0	NMD2 / rest of IPs	MVD1	-0.728324331	0.288800502	NMD2	NA	NA	NA	NA	NA	NA	0	0
MVD1_NMD4	MVD1	P32377	NMD4	0	0	NMD4 / rest of IPs	MVD1	-0.295095779	0.815798844	NMD4	NA	NA	NA	NA	NA	NA	0	0
MVD1_NUF2	MVD1	P32377	NUF2	0	0	NUF2 / rest of IPs	MVD1	1.52584493	3.3708154199554e-06	NUF2	NA	NA	NA	NA	NA	NA	0	0
MVD1_NUM1	MVD1	P32377	NUM1	0	0	NUM1 / rest of IPs	MVD1	0.181081354	0.911251957	NUM1	NA	NA	NA	NA	NA	NA	0	0
MVD1_NUP1	MVD1	P32377	NUP1	0	0	NUP1 / rest of IPs	MVD1	1.533507808	1.58703557166151e-05	NUP1	NA	NA	NA	NA	NA	NA	0	0
MVD1_PRP4	MVD1	P32377	PRP4	0	0	PRP4 / rest of IPs	MVD1	1.079956684	0.01759389	PRP4	NA	NA	NA	NA	NA	NA	0	0
MVD1_RBG1	MVD1	P32377	RBG1	0	0	RBG1 / rest of IPs	MVD1	-0.373549371	0.064480821	RBG1	NA	NA	NA	NA	NA	NA	0	0
MVD1_RPO41	MVD1	P32377	RPO41	0	0	RPO41 / rest of IPs	MVD1	-0.558876973	0.395083055	RPO41	NA	NA	NA	NA	NA	NA	0	0
MVD1_RRP6	MVD1	P32377	RRP6	0	0	RRP6 / rest of IPs	MVD1	-0.920811273	0.631036136	RRP6	MVD1	RRP6	0	1	0	0	1	0
MVD1_SET2	MVD1	P32377	SET2	0	0	SET2 / rest of IPs	MVD1	-0.332979373	0.606938586	SET2	NA	NA	NA	NA	NA	NA	0	0
MVD1_SEY1	MVD1	P32377	SEY1	0	0	SEY1 / rest of IPs	MVD1	-0.804650444	0.165910353	SEY1	NA	NA	NA	NA	NA	NA	0	0
MVD1_SIW14	MVD1	P32377	SIW14	0	0	SIW14 / rest of IPs	MVD1	0.141820646	0.888097878	SIW14	NA	NA	NA	NA	NA	NA	0	0
MVD1_SNF5	MVD1	P32377	SNF5	0	0	SNF5 / rest of IPs	MVD1	1.515546279	2.67550142647499e-09	SNF5	NA	NA	NA	NA	NA	NA	0	0
MVD1_SOD1	MVD1	P32377	SOD1	0	0	SOD1 / rest of IPs	MVD1	-0.644360906	0.002084397	SOD1	NA	NA	NA	NA	NA	NA	0	0
MVD1_STM1	MVD1	P32377	STM1	0	0	STM1 / rest of IPs	MVD1	-1.16681903	0.001129598	STM1	NA	NA	NA	NA	NA	NA	0	0
MVD1_STU2	MVD1	P32377	STU2	0	0	STU2 / rest of IPs	MVD1	-0.432494199	0.544422235	STU2	NA	NA	NA	NA	NA	NA	0	0
MVD1_SUB1	MVD1	P32377	SUB1	0	0	SUB1 / rest of IPs	MVD1	-0.529354121	0.581892901	SUB1	NA	NA	NA	NA	NA	NA	0	0
MVD1_TMA46	MVD1	P32377	TMA46	0	0	TMA46 / rest of IPs	MVD1	-0.362562286	0.15056872	TMA46	NA	NA	NA	NA	NA	NA	0	0
MVD1_TOM70	MVD1	P32377	TOM70	0	0	TOM70 / rest of IPs	MVD1	0.086370345	0.784815332	TOM70	NA	NA	NA	NA	NA	NA	0	0
MVD1_TUB4	MVD1	P32377	TUB4	0	0	TUB4 / rest of IPs	MVD1	1.669641595	5.48238495871922e-06	TUB4	NA	NA	NA	NA	NA	NA	0	0
MXR1_NDC80	MXR1	P40029	NDC80	0	0	NA	NA	NA	NA	NA	NA	NA	NA	NA	NA	NA	0	0
MXR1_NDT80	MXR1	P40029	NDT80	0	0	NA	NA	NA	NA	NA	NA	NA	NA	NA	NA	NA	0	0
MXR1_NMD2	MXR1	P40029	NMD2	0	0	NA	NA	NA	NA	NA	NA	NA	NA	NA	NA	NA	0	0
MXR1_NMD4	MXR1	P40029	NMD4	0	0	NA	NA	NA	NA	NA	NA	NA	NA	NA	NA	NA	0	0
MXR1_NUF2	MXR1	P40029	NUF2	0	0	NA	NA	NA	NA	NA	NA	NA	NA	NA	NA	NA	0	0
MXR1_NUM1	MXR1	P40029	NUM1	0	0	NA	NA	NA	NA	NA	NA	NA	NA	NA	NA	NA	0	0
MXR1_NUP1	MXR1	P40029	NUP1	0	0	NA	NA	NA	NA	NA	NA	NA	NA	NA	NA	NA	0	0
MXR1_PRP4	MXR1	P40029	PRP4	0	0	NA	NA	NA	NA	NA	NA	NA	NA	NA	NA	NA	0	0
MXR1_RBG1	MXR1	P40029	RBG1	0	0	NA	NA	NA	NA	NA	NA	NA	NA	NA	NA	NA	0	0
MXR1_RPO41	MXR1	P40029	RPO41	0	0	NA	NA	NA	NA	NA	NA	NA	NA	NA	NA	NA	0	0
MXR1_RRP6	MXR1	P40029	RRP6	0	0	NA	NA	NA	NA	NA	NA	NA	NA	NA	NA	NA	0	0
MXR1_SET2	MXR1	P40029	SET2	0	0	NA	NA	NA	NA	NA	NA	NA	NA	NA	NA	NA	0	0
MXR1_SEY1	MXR1	P40029	SEY1	0	0	NA	NA	NA	NA	NA	NA	NA	NA	NA	NA	NA	0	0
MXR1_SIW14	MXR1	P40029	SIW14	0	0	NA	NA	NA	NA	NA	NA	NA	NA	NA	NA	NA	0	0
MXR1_SNF5	MXR1	P40029	SNF5	0	0	NA	NA	NA	NA	NA	NA	NA	NA	NA	NA	NA	0	0
MXR1_SOD1	MXR1	P40029	SOD1	0	0	NA	NA	NA	NA	NA	NA	NA	NA	NA	NA	NA	0	0
MXR1_STM1	MXR1	P40029	STM1	0	0	NA	NA	NA	NA	NA	NA	NA	NA	NA	NA	NA	0	0
MXR1_STU2	MXR1	P40029	STU2	0	0	NA	NA	NA	NA	NA	NA	NA	NA	NA	NA	NA	0	0
MXR1_SUB1	MXR1	P40029	SUB1	0	0	NA	NA	NA	NA	NA	NA	NA	NA	NA	NA	NA	0	0
MXR1_TMA46	MXR1	P40029	TMA46	0	0	NA	NA	NA	NA	NA	NA	NA	NA	NA	NA	NA	0	0
MXR1_TOM70	MXR1	P40029	TOM70	0	0	NA	NA	NA	NA	NA	NA	NA	NA	NA	NA	NA	0	0
MXR1_TUB4	MXR1	P40029	TUB4	0	0	NA	NA	NA	NA	NA	NA	NA	NA	NA	NA	NA	0	0
MYO2_NDC80	MYO2	P19524	NDC80	0	0	NDC80 / rest of IPs	MYO2	-0.036500496	0.947010186	NDC80	NA	NA	NA	NA	NA	NA	0	0
MYO2_NDT80	MYO2	P19524	NDT80	0	0	NDT80 / rest of IPs	MYO2	-0.460549328	0.627726966	NDT80	NA	NA	NA	NA	NA	NA	0	0
MYO2_NMD2	MYO2	P19524	NMD2	0	0	NMD2 / rest of IPs	MYO2	-0.40816973	0.598970834	NMD2	NA	NA	NA	NA	NA	NA	0	0
MYO2_NMD4	MYO2	P19524	NMD4	0	0	NMD4 / rest of IPs	MYO2	-0.439840586	0.508107911	NMD4	NA	NA	NA	NA	NA	NA	0	0
MYO2_NUF2	MYO2	P19524	NUF2	0	0	NUF2 / rest of IPs	MYO2	0.140424668	0.356139617	NUF2	NA	NA	NA	NA	NA	NA	0	0
MYO2_NUM1	MYO2	P19524	NUM1	0	0	NUM1 / rest of IPs	MYO2	-0.350525505	0.679658166	NUM1	MYO2	NUM1	0	1	0	0	1	0
MYO2_NUP1	MYO2	P19524	NUP1	0	0	NUP1 / rest of IPs	MYO2	0.173466804	0.770148909	NUP1	NA	NA	NA	NA	NA	NA	0	0
MYO2_PRP4	MYO2	P19524	PRP4	0	0	PRP4 / rest of IPs	MYO2	-0.231239522	0.374662515	PRP4	NA	NA	NA	NA	NA	NA	0	0
MYO2_RBG1	MYO2	P19524	RBG1	0	0	RBG1 / rest of IPs	MYO2	-0.147925053	0.83112301	RBG1	MYO2	RBG1	0	1	0	0	1	0
MYO2_RPO41	MYO2	P19524	RPO41	0	0	RPO41 / rest of IPs	MYO2	-0.607266472	0.479798223	RPO41	NA	NA	NA	NA	NA	NA	0	0
MYO2_RRP6	MYO2	P19524	RRP6	0	0	RRP6 / rest of IPs	MYO2	-1.30694297	0.451522657	RRP6	MYO2	RRP6	0	1	0	1	2	1
MYO2_SET2	MYO2	P19524	SET2	0	0	SET2 / rest of IPs	MYO2	-0.375528663	0.37301574	SET2	NA	NA	NA	NA	NA	NA	0	0
MYO2_SEY1	MYO2	P19524	SEY1	0	0	SEY1 / rest of IPs	MYO2	0.039894916	0.904220822	SEY1	NA	NA	NA	NA	NA	NA	0	0
MYO2_SIW14	MYO2	P19524	SIW14	0	0	SIW14 / rest of IPs	MYO2	0.289122025	0.313102773	SIW14	MYO2	SIW14	0	1	0	0	1	0
MYO2_SNF5	MYO2	P19524	SNF5	0	0	SNF5 / rest of IPs	MYO2	-0.618304569	0.038714476	SNF5	NA	NA	NA	NA	NA	NA	0	0
MYO2_SOD1	MYO2	P19524	SOD1	0	0	SOD1 / rest of IPs	MYO2	0.769870002	0.563332136	SOD1	NA	NA	NA	NA	NA	NA	0	0
MYO2_STM1	MYO2	P19524	STM1	0	0	STM1 / rest of IPs	MYO2	-0.436615685	0.633637269	STM1	NA	NA	NA	NA	NA	NA	0	0
MYO2_STU2	MYO2	P19524	STU2	0	0	STU2 / rest of IPs	MYO2	0.25505546	0.184103682	STU2	MYO2	STU2	0	1	0	0	1	0
MYO2_SUB1	MYO2	P19524	SUB1	0	0	SUB1 / rest of IPs	MYO2	-0.070441929	0.963026121	SUB1	NA	NA	NA	NA	NA	NA	0	0
MYO2_TMA46	MYO2	P19524	TMA46	0	0	TMA46 / rest of IPs	MYO2	0.144364017	0.53233129	TMA46	MYO2	TMA46	0	1	0	0	1	0
MYO2_TOM70	MYO2	P19524	TOM70	0	0	TOM70 / rest of IPs	MYO2	-0.042450472	0.908932774	TOM70	NA	NA	NA	NA	NA	NA	0	0
MYO2_TUB4	MYO2	P19524	TUB4	0	0	TUB4 / rest of IPs	MYO2	0.398336143	0.076153442	TUB4	NA	NA	NA	NA	NA	NA	0	0
MYO5_NDC80	NA	NA	NA	NA	NA	NDC80 / rest of IPs	MYO5	0.922412917	0.411648498	NDC80	NA	NA	NA	NA	NA	NA	0	0
MYO5_NMD4	NA	NA	NA	NA	NA	NMD4 / rest of IPs	MYO5	-0.876791074	0.508217731	NMD4	NA	NA	NA	NA	NA	NA	0	0
MYO5_NUP1	NA	NA	NA	NA	NA	NUP1 / rest of IPs	MYO5	-0.63034261	0.383928999	NUP1	NA	NA	NA	NA	NA	NA	0	0
MYO5_PRP4	NA	NA	NA	NA	NA	PRP4 / rest of IPs	MYO5	-0.094249063	0.625332929	PRP4	NA	NA	NA	NA	NA	NA	0	0
MYO5_RRP6	NA	NA	NA	NA	NA	RRP6 / rest of IPs	MYO5	-0.916696666	0.411132047	RRP6	NA	NA	NA	NA	NA	NA	0	0
MYO5_SIW14	NA	NA	NA	NA	NA	SIW14 / rest of IPs	MYO5	-1.119658838	3.72309394544047e-07	SIW14	NA	NA	NA	NA	NA	NA	0	0
MYO5_STM1	NA	NA	NA	NA	NA	STM1 / rest of IPs	MYO5	-1.231306419	0.307026886	STM1	NA	NA	NA	NA	NA	NA	0	0
MYO5_TOM70	NA	NA	NA	NA	NA	TOM70 / rest of IPs	MYO5	-0.769839889	0.240336611	TOM70	NA	NA	NA	NA	NA	NA	0	0
MYO5_TUB4	NA	NA	NA	NA	NA	TUB4 / rest of IPs	MYO5	-0.346257425	0.82443593	TUB4	NA	NA	NA	NA	NA	NA	0	0
NAB6_NUP1	NA	NA	NA	NA	NA	NUP1 / rest of IPs	NAB6	-0.964950585	0.540422446	NUP1	NA	NA	NA	NA	NA	NA	0	0
NAB6_PRP4	NA	NA	NA	NA	NA	PRP4 / rest of IPs	NAB6	0.294309878	0.267104375	PRP4	NA	NA	NA	NA	NA	NA	0	0
NAB6_SIW14	NA	NA	NA	NA	NA	SIW14 / rest of IPs	NAB6	0.127865603	0.378635077	SIW14	NA	NA	NA	NA	NA	NA	0	0
NAB6_STM1	NA	NA	NA	NA	NA	STM1 / rest of IPs	NAB6	0.314579879	0.292201106	STM1	NA	NA	NA	NA	NA	NA	0	0
NAB6_TUB4	NA	NA	NA	NA	NA	TUB4 / rest of IPs	NAB6	0.38540448	0.597700788	TUB4	NA	NA	NA	NA	NA	NA	0	0
NAM7_NDC80	NAM7	P30771	NDC80	0	0	NDC80 / rest of IPs	NAM7	-1.366443435	0.06725618	NDC80	NA	NA	NA	NA	NA	NA	0	0
NAM7_NDT80	NAM7	P30771	NDT80	0	0	NDT80 / rest of IPs	NAM7	-0.741615726	2.09308009862923e-05	NDT80	NA	NA	NA	NA	NA	NA	0	0
NAM7_NMD2	NAM7	P30771	NMD2	0	0	NMD2 / rest of IPs	NAM7	-0.564316189	0.152536849	NMD2	NAM7	NMD2	0	1	1	0	2	1
NAM7_NMD4	NAM7	P30771	NMD4	0	0	NMD4 / rest of IPs	NAM7	3.110373442	0.098917609	NMD4	NAM7	NMD4	1	1	0	1	3	2
NAM7_NUF2	NAM7	P30771	NUF2	0	0	NUF2 / rest of IPs	NAM7	-0.889102645	0.008329251	NUF2	NA	NA	NA	NA	NA	NA	0	0
NAM7_NUM1	NAM7	P30771	NUM1	0	0	NUM1 / rest of IPs	NAM7	-0.27698355	0.648173704	NUM1	NAM7	NUM1	0	1	0	0	1	0
NAM7_NUP1	NAM7	P30771	NUP1	0	0	NUP1 / rest of IPs	NAM7	-0.671848203	0.54703533	NUP1	NA	NA	NA	NA	NA	NA	0	0
NAM7_PRP4	NAM7	P30771	PRP4	0	0	PRP4 / rest of IPs	NAM7	0.573694013	0.034366924	PRP4	NA	NA	NA	NA	NA	NA	0	0
NAM7_RBG1	NAM7	P30771	RBG1	0	0	RBG1 / rest of IPs	NAM7	-0.3193417	0.581590929	RBG1	NAM7	RBG1	0	1	0	0	1	0
NAM7_RPO41	NAM7	P30771	RPO41	0	0	RPO41 / rest of IPs	NAM7	-0.203848238	0.615023185	RPO41	NA	NA	NA	NA	NA	NA	0	0
NAM7_RRP6	NAM7	P30771	RRP6	0	0	RRP6 / rest of IPs	NAM7	-1.02712568	0.104256859	RRP6	NAM7	RRP6	0	1	0	0	1	0
NAM7_SET2	NAM7	P30771	SET2	0	0	SET2 / rest of IPs	NAM7	-0.020040945	0.916513455	SET2	NA	NA	NA	NA	NA	NA	0	0
NAM7_SEY1	NAM7	P30771	SEY1	0	0	SEY1 / rest of IPs	NAM7	0.046537633	0.812472765	SEY1	NA	NA	NA	NA	NA	NA	0	0
NAM7_SIW14	NAM7	P30771	SIW14	0	0	SIW14 / rest of IPs	NAM7	-1.591918487	0.205055166	SIW14	NA	NA	NA	NA	NA	NA	0	0
NAM7_SNF5	NAM7	P30771	SNF5	0	0	SNF5 / rest of IPs	NAM7	-0.130423564	0.596100397	SNF5	NA	NA	NA	NA	NA	NA	0	0
NAM7_SOD1	NAM7	P30771	SOD1	0	0	SOD1 / rest of IPs	NAM7	0.263804383	0.791528811	SOD1	NA	NA	NA	NA	NA	NA	0	0
NAM7_STM1	NAM7	P30771	STM1	0	0	STM1 / rest of IPs	NAM7	-0.268576576	0.775242493	STM1	NA	NA	NA	NA	NA	NA	0	0
NAM7_STU2	NAM7	P30771	STU2	0	0	STU2 / rest of IPs	NAM7	-0.526425047	0.009800184	STU2	NAM7	STU2	0	1	0	0	1	0
NAM7_SUB1	NAM7	P30771	SUB1	0	0	SUB1 / rest of IPs	NAM7	-0.067196726	0.702570373	SUB1	NA	NA	NA	NA	NA	NA	0	0
NAM7_TMA46	NAM7	P30771	TMA46	0	0	TMA46 / rest of IPs	NAM7	0.011950023	0.970939338	TMA46	NAM7	TMA46	0	1	0	0	1	0
NAM7_TOM70	NAM7	P30771	TOM70	0	0	TOM70 / rest of IPs	NAM7	-0.529404518	0.330941443	TOM70	NA	NA	NA	NA	NA	NA	0	0
NAM7_TUB4	NAM7	P30771	TUB4	0	0	TUB4 / rest of IPs	NAM7	0.685455139	0.003455686	TUB4	NAM7	TUB4	0	1	0	0	1	0
NAM9_NDC80	NAM9	P27929	NDC80	0	0	NA	NA	NA	NA	NA	NA	NA	NA	NA	NA	NA	0	0
NAM9_NDT80	NAM9	P27929	NDT80	0	0	NDT80 / rest of IPs	NAM9	-0.167559407	0.676123226	NDT80	NA	NA	NA	NA	NA	NA	0	0
NAM9_NMD2	NAM9	P27929	NMD2	0	0	NMD2 / rest of IPs	NAM9	-0.68406567	0.241570021	NMD2	NA	NA	NA	NA	NA	NA	0	0
NAM9_NMD4	NAM9	P27929	NMD4	0	0	NA	NA	NA	NA	NA	NA	NA	NA	NA	NA	NA	0	0
NAM9_NUF2	NAM9	P27929	NUF2	0	0	NUF2 / rest of IPs	NAM9	-0.178056833	0.71132425	NUF2	NA	NA	NA	NA	NA	NA	0	0
NAM9_NUM1	NAM9	P27929	NUM1	0	0	NUM1 / rest of IPs	NAM9	-0.799834043	0.146545275	NUM1	NA	NA	NA	NA	NA	NA	0	0
NAM9_NUP1	NAM9	P27929	NUP1	0	0	NUP1 / rest of IPs	NAM9	-0.397147507	0.634457451	NUP1	NA	NA	NA	NA	NA	NA	0	0
NAM9_PRP4	NAM9	P27929	PRP4	0	0	PRP4 / rest of IPs	NAM9	-1.08204819	0.338085947	PRP4	NA	NA	NA	NA	NA	NA	0	0
NAM9_RBG1	NAM9	P27929	RBG1	0	0	RBG1 / rest of IPs	NAM9	-1.173242	0.063240067	RBG1	NA	NA	NA	NA	NA	NA	0	0
NAM9_RPO41	NAM9	P27929	RPO41	0	0	RPO41 / rest of IPs	NAM9	0.131457121	0.730293971	RPO41	NA	NA	NA	NA	NA	NA	0	0
NAM9_RRP6	NAM9	P27929	RRP6	0	0	NA	NA	NA	NA	NA	NA	NA	NA	NA	NA	NA	0	0
NAM9_SET2	NAM9	P27929	SET2	0	0	SET2 / rest of IPs	NAM9	-0.416801137	0.612023342	SET2	NA	NA	NA	NA	NA	NA	0	0
NAM9_SEY1	NAM9	P27929	SEY1	0	0	SEY1 / rest of IPs	NAM9	0.046392754	0.905493216	SEY1	NA	NA	NA	NA	NA	NA	0	0
NAM9_SIW14	NAM9	P27929	SIW14	0	0	SIW14 / rest of IPs	NAM9	-0.633526611	0.666361312	SIW14	NA	NA	NA	NA	NA	NA	0	0
NAM9_SNF5	NAM9	P27929	SNF5	0	0	SNF5 / rest of IPs	NAM9	-0.197171718	0.669933466	SNF5	NA	NA	NA	NA	NA	NA	0	0
NAM9_SOD1	NAM9	P27929	SOD1	0	0	SOD1 / rest of IPs	NAM9	-1.538937559	0.000352769	SOD1	NA	NA	NA	NA	NA	NA	0	0
NAM9_STM1	NAM9	P27929	STM1	0	0	STM1 / rest of IPs	NAM9	0.258631511	0.667043915	STM1	NA	NA	NA	NA	NA	NA	0	0
NAM9_STU2	NAM9	P27929	STU2	0	0	STU2 / rest of IPs	NAM9	-0.252583061	0.53444708	STU2	NA	NA	NA	NA	NA	NA	0	0
NAM9_SUB1	NAM9	P27929	SUB1	0	0	SUB1 / rest of IPs	NAM9	-1.051119194	0.343362833	SUB1	NA	NA	NA	NA	NA	NA	0	0
NAM9_TMA46	NAM9	P27929	TMA46	0	0	TMA46 / rest of IPs	NAM9	-0.554710573	0.237828126	TMA46	NA	NA	NA	NA	NA	NA	0	0
NAM9_TOM70	NAM9	P27929	TOM70	0	0	NA	NA	NA	NA	NA	NA	NA	NA	NA	NA	NA	0	0
NAM9_TUB4	NAM9	P27929	TUB4	0	0	TUB4 / rest of IPs	NAM9	-2.19873052	0.002129942	TUB4	NA	NA	NA	NA	NA	NA	0	0
NAN1_NDC80	NAN1	Q02931	NDC80	0	0	NDC80 / rest of IPs	NAN1	0.487421376	0.582844244	NDC80	NA	NA	NA	NA	NA	NA	0	0
NAN1_NDT80	NAN1	Q02931	NDT80	0	0	NDT80 / rest of IPs	NAN1	-0.569396235	0.010298289	NDT80	NA	NA	NA	NA	NA	NA	0	0
NAN1_NMD2	NAN1	Q02931	NMD2	0	0	NMD2 / rest of IPs	NAN1	-0.473553663	0.084589728	NMD2	NA	NA	NA	NA	NA	NA	0	0
NAN1_NMD4	NAN1	Q02931	NMD4	0	0	NMD4 / rest of IPs	NAN1	-2.054711587	0.078435442	NMD4	NA	NA	NA	NA	NA	NA	0	0
NAN1_NUF2	NAN1	Q02931	NUF2	0	0	NUF2 / rest of IPs	NAN1	-0.334640884	0.130865501	NUF2	NA	NA	NA	NA	NA	NA	0	0
NAN1_NUM1	NAN1	Q02931	NUM1	0	0	NUM1 / rest of IPs	NAN1	-0.733236141	0.160739469	NUM1	NA	NA	NA	NA	NA	NA	0	0
NAN1_NUP1	NAN1	Q02931	NUP1	0	0	NUP1 / rest of IPs	NAN1	-0.529877226	0.567831557	NUP1	NA	NA	NA	NA	NA	NA	0	0
NAN1_PRP4	NAN1	Q02931	PRP4	0	0	PRP4 / rest of IPs	NAN1	-0.303485683	0.42773637	PRP4	NAN1	PRP4	0	1	0	0	1	0
NAN1_RBG1	NAN1	Q02931	RBG1	0	0	RBG1 / rest of IPs	NAN1	0.646437461	0.648936924	RBG1	NA	NA	NA	NA	NA	NA	0	0
NAN1_RPO41	NAN1	Q02931	RPO41	0	0	RPO41 / rest of IPs	NAN1	-0.707267598	0.00186407	RPO41	NA	NA	NA	NA	NA	NA	0	0
NAN1_RRP6	NAN1	Q02931	RRP6	0	0	RRP6 / rest of IPs	NAN1	1.368030517	0.611815632	RRP6	NAN1	RRP6	1	1	0	1	3	2
NAN1_SET2	NAN1	Q02931	SET2	0	0	SET2 / rest of IPs	NAN1	-0.679120865	0.447841212	SET2	NA	NA	NA	NA	NA	NA	0	0
NAN1_SEY1	NAN1	Q02931	SEY1	0	0	SEY1 / rest of IPs	NAN1	-0.036702206	0.866057075	SEY1	NA	NA	NA	NA	NA	NA	0	0
NAN1_SIW14	NAN1	Q02931	SIW14	0	0	SIW14 / rest of IPs	NAN1	-0.290807418	0.359227646	SIW14	NA	NA	NA	NA	NA	NA	0	0
NAN1_SNF5	NAN1	Q02931	SNF5	0	0	SNF5 / rest of IPs	NAN1	-1.491400318	3.15102206416767e-08	SNF5	NA	NA	NA	NA	NA	NA	0	0
NAN1_SOD1	NAN1	Q02931	SOD1	0	0	SOD1 / rest of IPs	NAN1	2.299223421	0.191661063	SOD1	NA	NA	NA	NA	NA	NA	0	0
NAN1_STM1	NAN1	Q02931	STM1	0	0	STM1 / rest of IPs	NAN1	-1.631978589	0.161706716	STM1	NA	NA	NA	NA	NA	NA	0	0
NAN1_STU2	NAN1	Q02931	STU2	0	0	STU2 / rest of IPs	NAN1	-0.648631568	0.293509755	STU2	NA	NA	NA	NA	NA	NA	0	0
NAN1_SUB1	NAN1	Q02931	SUB1	0	0	SUB1 / rest of IPs	NAN1	2.034216971	0.212422481	SUB1	NA	NA	NA	NA	NA	NA	0	0
NAN1_TMA46	NAN1	Q02931	TMA46	0	0	TMA46 / rest of IPs	NAN1	-1.194187399	2.50108137442252e-06	TMA46	NA	NA	NA	NA	NA	NA	0	0
NAN1_TOM70	NAN1	Q02931	TOM70	0	0	TOM70 / rest of IPs	NAN1	-0.557565571	0.42610664	TOM70	NA	NA	NA	NA	NA	NA	0	0
NAN1_TUB4	NAN1	Q02931	TUB4	0	0	TUB4 / rest of IPs	NAN1	-1.74458981	3.09943998608279e-05	TUB4	NA	NA	NA	NA	NA	NA	0	0
NAP1_NDC80	NAP1	P25293	NDC80	0	0	NDC80 / rest of IPs	NAP1	0.186531291	0.712059325	NDC80	NA	NA	NA	NA	NA	NA	0	0
NAP1_NDT80	NAP1	P25293	NDT80	0	0	NDT80 / rest of IPs	NAP1	0.048595104	0.875325437	NDT80	NA	NA	NA	NA	NA	NA	0	0
NAP1_NMD2	NAP1	P25293	NMD2	0	0	NMD2 / rest of IPs	NAP1	0.037086309	0.81812224	NMD2	NA	NA	NA	NA	NA	NA	0	0
NAP1_NMD4	NAP1	P25293	NMD4	0	0	NMD4 / rest of IPs	NAP1	-0.295554252	0.841914706	NMD4	NA	NA	NA	NA	NA	NA	0	0
NAP1_NUF2	NAP1	P25293	NUF2	0	0	NUF2 / rest of IPs	NAP1	0.171092043	0.34585235	NUF2	NA	NA	NA	NA	NA	NA	0	0
NAP1_NUM1	NAP1	P25293	NUM1	0	0	NUM1 / rest of IPs	NAP1	-0.418395129	0.281793073	NUM1	NAP1	NUM1	0	1	0	0	1	0
NAP1_NUP1	NAP1	P25293	NUP1	0	0	NUP1 / rest of IPs	NAP1	1.014083467	0.002987736	NUP1	NA	NA	NA	NA	NA	NA	0	0
NAP1_PRP4	NAP1	P25293	PRP4	0	0	PRP4 / rest of IPs	NAP1	1.374859308	0.000125967	PRP4	NA	NA	NA	NA	NA	NA	0	0
NAP1_RBG1	NAP1	P25293	RBG1	0	0	RBG1 / rest of IPs	NAP1	-0.647209864	0.0269904	RBG1	NA	NA	NA	NA	NA	NA	0	0
NAP1_RPO41	NAP1	P25293	RPO41	0	0	RPO41 / rest of IPs	NAP1	-0.158580725	0.360646293	RPO41	NA	NA	NA	NA	NA	NA	0	0
NAP1_RRP6	NAP1	P25293	RRP6	0	0	RRP6 / rest of IPs	NAP1	-1.278364273	0.66060275	RRP6	NA	NA	NA	NA	NA	NA	0	0
NAP1_SET2	NAP1	P25293	SET2	0	0	SET2 / rest of IPs	NAP1	-1.064903133	2.25462553807043e-05	SET2	NA	NA	NA	NA	NA	NA	0	0
NAP1_SEY1	NAP1	P25293	SEY1	0	0	SEY1 / rest of IPs	NAP1	0.117884376	0.52737712	SEY1	NA	NA	NA	NA	NA	NA	0	0
NAP1_SIW14	NAP1	P25293	SIW14	0	0	SIW14 / rest of IPs	NAP1	-1.684043747	0.201540822	SIW14	NA	NA	NA	NA	NA	NA	0	0
NAP1_SNF5	NAP1	P25293	SNF5	0	0	SNF5 / rest of IPs	NAP1	-0.30470835	0.157021778	SNF5	NA	NA	NA	NA	NA	NA	0	0
NAP1_SOD1	NAP1	P25293	SOD1	0	0	SOD1 / rest of IPs	NAP1	1.843245656	0.429039333	SOD1	NA	NA	NA	NA	NA	NA	0	0
NAP1_STM1	NAP1	P25293	STM1	0	0	STM1 / rest of IPs	NAP1	-2.060441589	0.348980667	STM1	NAP1	STM1	0	1	0	0	1	0
NAP1_STU2	NAP1	P25293	STU2	0	0	STU2 / rest of IPs	NAP1	-0.290785223	0.723424647	STU2	NA	NA	NA	NA	NA	NA	0	0
NAP1_SUB1	NAP1	P25293	SUB1	0	0	SUB1 / rest of IPs	NAP1	1.055769194	0.622819166	SUB1	NAP1	SUB1	0	1	0	0	1	0
NAP1_TMA46	NAP1	P25293	TMA46	0	0	TMA46 / rest of IPs	NAP1	0.18530089	0.467383117	TMA46	NA	NA	NA	NA	NA	NA	0	0
NAP1_TOM70	NAP1	P25293	TOM70	0	0	TOM70 / rest of IPs	NAP1	-0.592202214	0.726328769	TOM70	NA	NA	NA	NA	NA	NA	0	0
NAP1_TUB4	NAP1	P25293	TUB4	0	0	TUB4 / rest of IPs	NAP1	1.289510837	0.000325341	TUB4	NA	NA	NA	NA	NA	NA	0	0
NAT1_NDC80	NAT1	P12945	NDC80	0	0	NDC80 / rest of IPs	NAT1	0.985910161	0.38972139	NDC80	NA	NA	NA	NA	NA	NA	0	0
NAT1_NDT80	NAT1	P12945	NDT80	0	0	NDT80 / rest of IPs	NAT1	-0.501262354	0.079756155	NDT80	NA	NA	NA	NA	NA	NA	0	0
NAT1_NMD2	NAT1	P12945	NMD2	0	0	NMD2 / rest of IPs	NAT1	-0.113536357	0.764940017	NMD2	NA	NA	NA	NA	NA	NA	0	0
NAT1_NMD4	NAT1	P12945	NMD4	0	0	NMD4 / rest of IPs	NAT1	0.115939651	0.811756315	NMD4	NA	NA	NA	NA	NA	NA	0	0
NAT1_NUF2	NAT1	P12945	NUF2	0	0	NUF2 / rest of IPs	NAT1	-0.096447196	0.597186162	NUF2	NA	NA	NA	NA	NA	NA	0	0
NAT1_NUM1	NAT1	P12945	NUM1	0	0	NUM1 / rest of IPs	NAT1	-0.21434509	0.759745015	NUM1	NA	NA	NA	NA	NA	NA	0	0
NAT1_NUP1	NAT1	P12945	NUP1	0	0	NUP1 / rest of IPs	NAT1	0.111256459	0.732884451	NUP1	NA	NA	NA	NA	NA	NA	0	0
NAT1_PRP4	NAT1	P12945	PRP4	0.645	7.59	PRP4 / rest of IPs	NAT1	-0.50079974	0.453831529	PRP4	NA	NA	NA	NA	NA	NA	0	0
NAT1_RBG1	NAT1	P12945	RBG1	0	0	RBG1 / rest of IPs	NAT1	-0.208067501	0.195336944	RBG1	NA	NA	NA	NA	NA	NA	0	0
NAT1_RPO41	NAT1	P12945	RPO41	0	0	RPO41 / rest of IPs	NAT1	-0.291787766	0.46234851	RPO41	NA	NA	NA	NA	NA	NA	0	0
NAT1_RRP6	NAT1	P12945	RRP6	0	0	RRP6 / rest of IPs	NAT1	0.235687217	0.750212999	RRP6	NA	NA	NA	NA	NA	NA	0	0
NAT1_SET2	NAT1	P12945	SET2	0	0	SET2 / rest of IPs	NAT1	-0.420908265	0.685555957	SET2	NAT1	SET2	0	1	0	0	1	0
NAT1_SEY1	NAT1	P12945	SEY1	0	0	SEY1 / rest of IPs	NAT1	-0.50623503	0.553942327	SEY1	NA	NA	NA	NA	NA	NA	0	0
NAT1_SIW14	NAT1	P12945	SIW14	0	0	SIW14 / rest of IPs	NAT1	0.315967432	0.194221166	SIW14	NA	NA	NA	NA	NA	NA	0	0
NAT1_SNF5	NAT1	P12945	SNF5	0	0	SNF5 / rest of IPs	NAT1	-0.473272002	0.589265651	SNF5	NA	NA	NA	NA	NA	NA	0	0
NAT1_SOD1	NAT1	P12945	SOD1	0	0	SOD1 / rest of IPs	NAT1	1.354988598	0.515629821	SOD1	NA	NA	NA	NA	NA	NA	0	0
NAT1_STM1	NAT1	P12945	STM1	0	0	STM1 / rest of IPs	NAT1	-1.346752701	7.10747314827108e-05	STM1	NAT1	STM1	1	1	0	0	2	1
NAT1_STU2	NAT1	P12945	STU2	0	0	STU2 / rest of IPs	NAT1	0.044429463	0.765576484	STU2	NA	NA	NA	NA	NA	NA	0	0
NAT1_SUB1	NAT1	P12945	SUB1	0	0	SUB1 / rest of IPs	NAT1	1.118464351	0.389870208	SUB1	NA	NA	NA	NA	NA	NA	0	0
NAT1_TMA46	NAT1	P12945	TMA46	0	0	TMA46 / rest of IPs	NAT1	0.194102499	0.175935999	TMA46	NAT1	TMA46	0	1	0	0	1	0
NAT1_TOM70	NAT1	P12945	TOM70	0	0	TOM70 / rest of IPs	NAT1	-1.288269704	0.186208289	TOM70	NA	NA	NA	NA	NA	NA	0	0
NAT1_TUB4	NAT1	P12945	TUB4	0	0	TUB4 / rest of IPs	NAT1	-0.139890675	0.903610478	TUB4	NA	NA	NA	NA	NA	NA	0	0
NAT5_NDC80	NAT5	Q08689	NDC80	0	0	NA	NA	NA	NA	NA	NA	NA	NA	NA	NA	NA	0	0
NAT5_NDT80	NAT5	Q08689	NDT80	0	0	NDT80 / rest of IPs	NAT5	-0.632788884	0.050704039	NDT80	NA	NA	NA	NA	NA	NA	0	0
NAT5_NMD2	NAT5	Q08689	NMD2	0	0	NMD2 / rest of IPs	NAT5	0.149499028	0.437109375	NMD2	NA	NA	NA	NA	NA	NA	0	0
NAT5_NMD4	NAT5	Q08689	NMD4	0	0	NA	NA	NA	NA	NA	NA	NA	NA	NA	NA	NA	0	0
NAT5_NUF2	NAT5	Q08689	NUF2	0	0	NUF2 / rest of IPs	NAT5	-1.057173523	4.62240661923588e-06	NUF2	NA	NA	NA	NA	NA	NA	0	0
NAT5_NUM1	NAT5	Q08689	NUM1	0	0	NUM1 / rest of IPs	NAT5	0.418504556	0.841576175	NUM1	NA	NA	NA	NA	NA	NA	0	0
NAT5_NUP1	NAT5	Q08689	NUP1	0	0	NUP1 / rest of IPs	NAT5	-0.225683375	0.676184966	NUP1	NA	NA	NA	NA	NA	NA	0	0
NAT5_PRP4	NAT5	Q08689	PRP4	0	0	PRP4 / rest of IPs	NAT5	-0.001047243	0.997313345	PRP4	NA	NA	NA	NA	NA	NA	0	0
NAT5_RBG1	NAT5	Q08689	RBG1	0	0	RBG1 / rest of IPs	NAT5	-0.282878914	0.681768021	RBG1	NA	NA	NA	NA	NA	NA	0	0
NAT5_RPO41	NAT5	Q08689	RPO41	0	0	RPO41 / rest of IPs	NAT5	0.023452768	0.918489613	RPO41	NA	NA	NA	NA	NA	NA	0	0
NAT5_RRP6	NAT5	Q08689	RRP6	0	0	NA	NA	NA	NA	NA	NA	NA	NA	NA	NA	NA	0	0
NAT5_SET2	NAT5	Q08689	SET2	0	0	SET2 / rest of IPs	NAT5	-0.18786071	0.615177614	SET2	NA	NA	NA	NA	NA	NA	0	0
NAT5_SEY1	NAT5	Q08689	SEY1	0	0	SEY1 / rest of IPs	NAT5	0.063944523	0.834553025	SEY1	NA	NA	NA	NA	NA	NA	0	0
NAT5_SIW14	NAT5	Q08689	SIW14	0	0	SIW14 / rest of IPs	NAT5	-0.10095483	0.932335062	SIW14	NA	NA	NA	NA	NA	NA	0	0
NAT5_SNF5	NAT5	Q08689	SNF5	0	0	SNF5 / rest of IPs	NAT5	-0.242568443	0.235654543	SNF5	NA	NA	NA	NA	NA	NA	0	0
NAT5_SOD1	NAT5	Q08689	SOD1	0	0	SOD1 / rest of IPs	NAT5	2.103331606	0.126824091	SOD1	NA	NA	NA	NA	NA	NA	0	0
NAT5_STM1	NAT5	Q08689	STM1	0	0	STM1 / rest of IPs	NAT5	-0.246778588	0.696415287	STM1	NAT5	STM1	0	1	0	0	1	0
NAT5_STU2	NAT5	Q08689	STU2	0	0	STU2 / rest of IPs	NAT5	-1.052719193	0.025975213	STU2	NA	NA	NA	NA	NA	NA	0	0
NAT5_SUB1	NAT5	Q08689	SUB1	0	0	SUB1 / rest of IPs	NAT5	-0.305810752	0.57596368	SUB1	NA	NA	NA	NA	NA	NA	0	0
NAT5_TMA46	NAT5	Q08689	TMA46	0	0	TMA46 / rest of IPs	NAT5	-1.240457331	1.7590172030675e-07	TMA46	NA	NA	NA	NA	NA	NA	0	0
NAT5_TOM70	NAT5	Q08689	TOM70	0	0	NA	NA	NA	NA	NA	NA	NA	NA	NA	NA	NA	0	0
NAT5_TUB4	NAT5	Q08689	TUB4	0	0	TUB4 / rest of IPs	NAT5	0.12410627	0.884204585	TUB4	NAT5	TUB4	0	1	0	0	1	0
NCE102_NUP1	NA	NA	NA	NA	NA	NUP1 / rest of IPs	NCE102	-0.415715284	0.915587398	NUP1	NA	NA	NA	NA	NA	NA	0	0
NCE102_PRP4	NA	NA	NA	NA	NA	PRP4 / rest of IPs	NCE102	4.076921177	0.158182889	PRP4	NA	NA	NA	NA	NA	NA	0	0
NCE102_SIW14	NA	NA	NA	NA	NA	SIW14 / rest of IPs	NCE102	-0.294134908	0.953954526	SIW14	NA	NA	NA	NA	NA	NA	0	0
NCE102_STM1	NA	NA	NA	NA	NA	STM1 / rest of IPs	NCE102	1.01200249	0.852313294	STM1	NA	NA	NA	NA	NA	NA	0	0
NCE102_TUB4	NA	NA	NA	NA	NA	TUB4 / rest of IPs	NCE102	0.84695309	0.48887239	TUB4	NCE102	TUB4	0	1	0	0	1	0
NCE103_NUP1	NA	NA	NA	NA	NA	NUP1 / rest of IPs	NCE103	-0.394478773	0.638405086	NUP1	NA	NA	NA	NA	NA	NA	0	0
NCE103_PRP4	NA	NA	NA	NA	NA	PRP4 / rest of IPs	NCE103	0.302040306	0.539396219	PRP4	NA	NA	NA	NA	NA	NA	0	0
NCE103_SIW14	NA	NA	NA	NA	NA	SIW14 / rest of IPs	NCE103	0.283088959	0.633337702	SIW14	NA	NA	NA	NA	NA	NA	0	0
NCE103_STM1	NA	NA	NA	NA	NA	STM1 / rest of IPs	NCE103	0.110368803	0.860489398	STM1	NA	NA	NA	NA	NA	NA	0	0
NCE103_TUB4	NA	NA	NA	NA	NA	TUB4 / rest of IPs	NCE103	0.173428507	0.530444672	TUB4	NA	NA	NA	NA	NA	NA	0	0
NCL1_NDC80	NCL1	P38205	NDC80	0	0	NDC80 / rest of IPs	NCL1	0.687817579	0.52849153	NDC80	NA	NA	NA	NA	NA	NA	0	0
NCL1_NDT80	NCL1	P38205	NDT80	0	0	NDT80 / rest of IPs	NCL1	-0.769039494	0.107533483	NDT80	NA	NA	NA	NA	NA	NA	0	0
NCL1_NMD2	NCL1	P38205	NMD2	0	0	NMD2 / rest of IPs	NCL1	-0.931470782	0.251473815	NMD2	NA	NA	NA	NA	NA	NA	0	0
NCL1_NMD4	NCL1	P38205	NMD4	0	0	NMD4 / rest of IPs	NCL1	-0.832414177	0.69206696	NMD4	NA	NA	NA	NA	NA	NA	0	0
NCL1_NUF2	NCL1	P38205	NUF2	0	0	NUF2 / rest of IPs	NCL1	-0.087654426	0.720030021	NUF2	NA	NA	NA	NA	NA	NA	0	0
NCL1_NUM1	NCL1	P38205	NUM1	0	0	NUM1 / rest of IPs	NCL1	-0.199724771	0.442242433	NUM1	NA	NA	NA	NA	NA	NA	0	0
NCL1_NUP1	NCL1	P38205	NUP1	0	0	NUP1 / rest of IPs	NCL1	0.071776077	0.76320258	NUP1	NA	NA	NA	NA	NA	NA	0	0
NCL1_PRP4	NCL1	P38205	PRP4	0	0	PRP4 / rest of IPs	NCL1	0.011744845	0.958698425	PRP4	NA	NA	NA	NA	NA	NA	0	0
NCL1_RBG1	NCL1	P38205	RBG1	0	0	RBG1 / rest of IPs	NCL1	-1.398880664	7.78065280917638e-05	RBG1	NA	NA	NA	NA	NA	NA	0	0
NCL1_RPO41	NCL1	P38205	RPO41	0	0	RPO41 / rest of IPs	NCL1	-0.095896925	0.678073554	RPO41	NA	NA	NA	NA	NA	NA	0	0
NCL1_RRP6	NCL1	P38205	RRP6	0	0	RRP6 / rest of IPs	NCL1	-0.088651833	0.953578254	RRP6	NCL1	RRP6	0	1	0	0	1	0
NCL1_SET2	NCL1	P38205	SET2	0	0	SET2 / rest of IPs	NCL1	-0.179858627	0.615253261	SET2	NA	NA	NA	NA	NA	NA	0	0
NCL1_SEY1	NCL1	P38205	SEY1	0	0	SEY1 / rest of IPs	NCL1	-0.807625566	0.298805093	SEY1	NA	NA	NA	NA	NA	NA	0	0
NCL1_SIW14	NCL1	P38205	SIW14	0	0	SIW14 / rest of IPs	NCL1	-0.895131011	0.007069836	SIW14	NA	NA	NA	NA	NA	NA	0	0
NCL1_SNF5	NCL1	P38205	SNF5	0.251	11.14	SNF5 / rest of IPs	NCL1	1.32364994	0.003174113	SNF5	NCL1	SNF5	0	1	0	0	1	0
NCL1_SOD1	NCL1	P38205	SOD1	0	0	SOD1 / rest of IPs	NCL1	2.150910996	0.365875343	SOD1	NA	NA	NA	NA	NA	NA	0	0
NCL1_STM1	NCL1	P38205	STM1	0	0	STM1 / rest of IPs	NCL1	-0.463238158	0.100892427	STM1	NCL1	STM1	0	1	0	0	1	0
NCL1_STU2	NCL1	P38205	STU2	0	0	STU2 / rest of IPs	NCL1	-1.115501728	0.003359225	STU2	NA	NA	NA	NA	NA	NA	0	0
NCL1_SUB1	NCL1	P38205	SUB1	0	0	SUB1 / rest of IPs	NCL1	1.131377656	0.522749902	SUB1	NA	NA	NA	NA	NA	NA	0	0
NCL1_TMA46	NCL1	P38205	TMA46	0	0	TMA46 / rest of IPs	NCL1	-1.239202625	0.096849518	TMA46	NA	NA	NA	NA	NA	NA	0	0
NCL1_TOM70	NCL1	P38205	TOM70	0	0	TOM70 / rest of IPs	NCL1	-1.955258091	0.001992788	TOM70	NA	NA	NA	NA	NA	NA	0	0
NCL1_TUB4	NCL1	P38205	TUB4	0	0	TUB4 / rest of IPs	NCL1	0.882185696	0.000391515	TUB4	NA	NA	NA	NA	NA	NA	0	0
NCP1_NDC80	NA	NA	NA	NA	NA	NDC80 / rest of IPs	NCP1	0.807406857	0.20477131	NDC80	NA	NA	NA	NA	NA	NA	0	0
NCP1_NDT80	NA	NA	NA	NA	NA	NDT80 / rest of IPs	NCP1	2.19703045	1.49626986646618e-09	NDT80	NA	NA	NA	NA	NA	NA	0	0
NCP1_NMD2	NA	NA	NA	NA	NA	NMD2 / rest of IPs	NCP1	-1.200444512	0.004468402	NMD2	NA	NA	NA	NA	NA	NA	0	0
NCP1_NMD4	NA	NA	NA	NA	NA	NMD4 / rest of IPs	NCP1	-1.16956557	0.452645519	NMD4	NA	NA	NA	NA	NA	NA	0	0
NCP1_NUF2	NA	NA	NA	NA	NA	NUF2 / rest of IPs	NCP1	1.494079096	3.56777169184529e-06	NUF2	NA	NA	NA	NA	NA	NA	0	0
NCP1_NUM1	NA	NA	NA	NA	NA	NUM1 / rest of IPs	NCP1	-0.466414123	0.813958367	NUM1	NA	NA	NA	NA	NA	NA	0	0
NCP1_NUP1	NA	NA	NA	NA	NA	NUP1 / rest of IPs	NCP1	0.700641087	0.01147687	NUP1	NA	NA	NA	NA	NA	NA	0	0
NCP1_PRP4	NA	NA	NA	NA	NA	PRP4 / rest of IPs	NCP1	0.375220187	0.213701341	PRP4	NA	NA	NA	NA	NA	NA	0	0
NCP1_RBG1	NA	NA	NA	NA	NA	RBG1 / rest of IPs	NCP1	-1.688138494	0.002388427	RBG1	NA	NA	NA	NA	NA	NA	0	0
NCP1_RPO41	NA	NA	NA	NA	NA	RPO41 / rest of IPs	NCP1	-1.936305944	2.35587184978752e-08	RPO41	NA	NA	NA	NA	NA	NA	0	0
NCP1_RRP6	NA	NA	NA	NA	NA	RRP6 / rest of IPs	NCP1	-1.185281611	0.503053288	RRP6	NA	NA	NA	NA	NA	NA	0	0
NCP1_SET2	NA	NA	NA	NA	NA	SET2 / rest of IPs	NCP1	-0.890339378	0.047154124	SET2	NA	NA	NA	NA	NA	NA	0	0
NCP1_SEY1	NA	NA	NA	NA	NA	SEY1 / rest of IPs	NCP1	-1.192415601	0.06446118	SEY1	NA	NA	NA	NA	NA	NA	0	0
NCP1_SIW14	NA	NA	NA	NA	NA	SIW14 / rest of IPs	NCP1	0.841556919	0.052030693	SIW14	NA	NA	NA	NA	NA	NA	0	0
NCP1_SNF5	NA	NA	NA	NA	NA	SNF5 / rest of IPs	NCP1	1.805250951	7.59021615156961e-08	SNF5	NA	NA	NA	NA	NA	NA	0	0
NCP1_SOD1	NA	NA	NA	NA	NA	SOD1 / rest of IPs	NCP1	-0.081948311	0.962977513	SOD1	NA	NA	NA	NA	NA	NA	0	0
NCP1_STM1	NA	NA	NA	NA	NA	STM1 / rest of IPs	NCP1	-1.60807976	0.023619463	STM1	NA	NA	NA	NA	NA	NA	0	0
NCP1_STU2	NA	NA	NA	NA	NA	STU2 / rest of IPs	NCP1	1.631663899	0.000513988	STU2	NA	NA	NA	NA	NA	NA	0	0
NCP1_SUB1	NA	NA	NA	NA	NA	SUB1 / rest of IPs	NCP1	0.323950942	0.821220227	SUB1	NA	NA	NA	NA	NA	NA	0	0
NCP1_TMA46	NA	NA	NA	NA	NA	TMA46 / rest of IPs	NCP1	-0.815229845	0.009191428	TMA46	NA	NA	NA	NA	NA	NA	0	0
NCP1_TOM70	NA	NA	NA	NA	NA	TOM70 / rest of IPs	NCP1	0.702620978	0.257777193	TOM70	NA	NA	NA	NA	NA	NA	0	0
NCP1_TUB4	NA	NA	NA	NA	NA	TUB4 / rest of IPs	NCP1	0.660287829	0.019659357	TUB4	NA	NA	NA	NA	NA	NA	0	0
NCR1_NUP1	NA	NA	NA	NA	NA	NUP1 / rest of IPs	NCR1	-1.525031901	0.116416573	NUP1	NA	NA	NA	NA	NA	NA	0	0
NCR1_PRP4	NA	NA	NA	NA	NA	PRP4 / rest of IPs	NCR1	0.590761704	0.485261374	PRP4	NA	NA	NA	NA	NA	NA	0	0
NCR1_SIW14	NA	NA	NA	NA	NA	SIW14 / rest of IPs	NCR1	-0.486257837	0.640734933	SIW14	NA	NA	NA	NA	NA	NA	0	0
NCR1_STM1	NA	NA	NA	NA	NA	STM1 / rest of IPs	NCR1	-0.08095101	0.953738294	STM1	NA	NA	NA	NA	NA	NA	0	0
NCR1_TUB4	NA	NA	NA	NA	NA	TUB4 / rest of IPs	NCR1	-0.242894219	0.893374546	TUB4	NA	NA	NA	NA	NA	NA	0	0
NDC80_NDC80	NDC80	P40460	NDC80	0	0	NDC80 / rest of IPs	NDC80	5.544240531	0.002853532	NDC80	NDC80	NDC80	0	1	0	0	1	0
NDC80_NDE1	NDE1	P40215	NDC80	0	0	NDC80 / rest of IPs	NDE1	0.624067228	0.156801775	NDC80	NA	NA	NA	NA	NA	NA	0	0
NDC80_NDI1	NDI1	P32340	NDC80	0	0	NDC80 / rest of IPs	NDI1	1.228486698	0.031833027	NDC80	NA	NA	NA	NA	NA	NA	0	0
NDC80_NDT80	NDC80	P40460	NDT80	0	0	NDT80 / rest of IPs	NDC80	-0.392268674	0.230644409	NDT80	NA	NA	NA	NA	NA	NA	0	0
NDC80_NDT80	NDT80	P38830	NDC80	0	0	NDT80 / rest of IPs	NDC80	-0.392268674	0.230644409	NDT80	NA	NA	NA	NA	NA	NA	0	0
NDC80_NEW1	NEW1	Q08972	NDC80	0	0	NDC80 / rest of IPs	NEW1	0.603505456	0.394382672	NDC80	NA	NA	NA	NA	NA	NA	0	0
NDC80_NHP2	NHP2	P32495	NDC80	0	0	NDC80 / rest of IPs	NHP2	-0.361213413	0.882930854	NDC80	NA	NA	NA	NA	NA	NA	0	0
NDC80_NIP1	NIP1	P32497	NDC80	0	0	NDC80 / rest of IPs	NIP1	0.930874277	0.179427558	NDC80	NA	NA	NA	NA	NA	NA	0	0
NDC80_NMD2	NDC80	P40460	NMD2	0	0	NMD2 / rest of IPs	NDC80	-0.699276031	0.213361606	NMD2	NA	NA	NA	NA	NA	NA	0	0
NDC80_NMD2	NMD2	P38798	NDC80	0	0	NMD2 / rest of IPs	NDC80	-0.699276031	0.213361606	NMD2	NA	NA	NA	NA	NA	NA	0	0
NDC80_NMD3	NMD3	P38861	NDC80	0	0	NDC80 / rest of IPs	NMD3	0.305315283	0.832715552	NDC80	NA	NA	NA	NA	NA	NA	0	0
NDC80_NMD4	NDC80	P40460	NMD4	0	0	NMD4 / rest of IPs	NDC80	-0.598223659	0.444881004	NMD4	NA	NA	NA	NA	NA	NA	0	0
NDC80_NMD4	NDC80	P40460	NMD4	0	0	NDC80 / rest of IPs	NMD4	-0.988366986	0.463635112	NDC80	NA	NA	NA	NA	NA	NA	0	0
NDC80_NMD4	NMD4	Q12129	NDC80	0	0	NMD4 / rest of IPs	NDC80	-0.598223659	0.444881004	NMD4	NA	NA	NA	NA	NA	NA	0	0
NDC80_NMD4	NMD4	Q12129	NDC80	0	0	NDC80 / rest of IPs	NMD4	-0.988366986	0.463635112	NDC80	NA	NA	NA	NA	NA	NA	0	0
NDC80_NOG1	NOG1	Q02892	NDC80	0	0	NDC80 / rest of IPs	NOG1	0.671152577	0.368542575	NDC80	NA	NA	NA	NA	NA	NA	0	0
NDC80_NOG2	NOG2	P53742	NDC80	0	0	NDC80 / rest of IPs	NOG2	-0.427836677	0.742722362	NDC80	NA	NA	NA	NA	NA	NA	0	0
NDC80_NOP1	NOP1	P15646	NDC80	0	0	NDC80 / rest of IPs	NOP1	-0.341993962	0.289869691	NDC80	NA	NA	NA	NA	NA	NA	0	0
NDC80_NOP10	NA	NA	NA	NA	NA	NDC80 / rest of IPs	NOP10	0.130036341	0.787576433	NDC80	NA	NA	NA	NA	NA	NA	0	0
NDC80_NOP12	NOP12	Q08208	NDC80	0	0	NDC80 / rest of IPs	NOP12	0.557546042	0.442871465	NDC80	NA	NA	NA	NA	NA	NA	0	0
NDC80_NOP15	NA	NA	NA	NA	NA	NDC80 / rest of IPs	NOP15	1.1001423	0.072107039	NDC80	NA	NA	NA	NA	NA	NA	0	0
NDC80_NOP2	NOP2	P40991	NDC80	0	0	NDC80 / rest of IPs	NOP2	0.738898659	0.210037278	NDC80	NA	NA	NA	NA	NA	NA	0	0
NDC80_NOP4	NA	NA	NA	NA	NA	NDC80 / rest of IPs	NOP4	-0.331772883	0.814029118	NDC80	NA	NA	NA	NA	NA	NA	0	0
NDC80_NOP56	NOP56	Q12460	NDC80	0	0	NDC80 / rest of IPs	NOP56	-0.259535554	0.459914858	NDC80	NA	NA	NA	NA	NA	NA	0	0
NDC80_NOP58	NOP58	Q12499	NDC80	0	0	NDC80 / rest of IPs	NOP58	-0.305493822	0.28883967	NDC80	NA	NA	NA	NA	NA	NA	0	0
NDC80_NOP7	NOP7	P53261	NDC80	0	0	NDC80 / rest of IPs	NOP7	0.529948251	0.375298985	NDC80	NA	NA	NA	NA	NA	NA	0	0
NDC80_NOP8	NA	NA	NA	NA	NA	NDC80 / rest of IPs	NOP8	-0.109918897	0.920583062	NDC80	NA	NA	NA	NA	NA	NA	0	0
NDC80_NPA3	NPA3	P47122	NDC80	0	0	NA	NA	NA	NA	NA	NA	NA	NA	NA	NA	NA	0	0
NDC80_NPL3	NPL3	Q01560	NDC80	0	0	NDC80 / rest of IPs	NPL3	0.334795243	0.674332497	NDC80	NA	NA	NA	NA	NA	NA	0	0
NDC80_NPL4	NPL4	P33755	NDC80	0	0	NA	NA	NA	NA	NA	NA	NA	NA	NA	NA	NA	0	0
NDC80_NSR1	NSR1	P27476	NDC80	0	0	NDC80 / rest of IPs	NSR1	-1.003041378	0.270772836	NDC80	NA	NA	NA	NA	NA	NA	0	0
NDC80_NTF2	NTF2	P33331	NDC80	0	0	NA	NA	NA	NA	NA	NDC80	NTF2	0	1	0	0	1	0
NDC80_NUF2	NDC80	P40460	NUF2	0	0	NUF2 / rest of IPs	NDC80	7.261488387	3.11710752352385e-22	NUF2	NDC80	NUF2	1	1	1	0	3	2
NDC80_NUF2	NUF2	P33895	NDC80	0	0	NUF2 / rest of IPs	NDC80	7.261488387	3.11710752352385e-22	NUF2	NDC80	NUF2	1	1	1	0	3	2
NDC80_NUF2	NDC80	P40460	NUF2	0	0	NDC80 / rest of IPs	NUF2	5.474578509	0.003669792	NDC80	NDC80	NUF2	1	1	1	0	3	2
NDC80_NUF2	NUF2	P33895	NDC80	0	0	NDC80 / rest of IPs	NUF2	5.474578509	0.003669792	NDC80	NDC80	NUF2	1	1	1	0	3	2
NDC80_NUG1	NUG1	P40010	NDC80	0	0	NDC80 / rest of IPs	NUG1	0.267840306	0.685281196	NDC80	NA	NA	NA	NA	NA	NA	0	0
NDC80_NUM1	NUM1	Q00402	NDC80	0	0	NUM1 / rest of IPs	NDC80	-0.331277628	0.61925098	NUM1	NA	NA	NA	NA	NA	NA	0	0
NDC80_NUM1	NUM1	Q00402	NDC80	0	0	NDC80 / rest of IPs	NUM1	-0.981645146	0.28758948	NDC80	NA	NA	NA	NA	NA	NA	0	0
NDC80_NUM1	NDC80	P40460	NUM1	0	0	NUM1 / rest of IPs	NDC80	-0.331277628	0.61925098	NUM1	NA	NA	NA	NA	NA	NA	0	0
NDC80_NUM1	NDC80	P40460	NUM1	0	0	NDC80 / rest of IPs	NUM1	-0.981645146	0.28758948	NDC80	NA	NA	NA	NA	NA	NA	0	0
NDC80_NUP1	NDC80	P40460	NUP1	0	0	NA	NA	NA	NA	NA	NA	NA	NA	NA	NA	NA	0	0
NDC80_NUP1	NUP1	P20676	NDC80	0	0	NA	NA	NA	NA	NA	NA	NA	NA	NA	NA	NA	0	0
NDC80_OAC1	NA	NA	NA	NA	NA	NDC80 / rest of IPs	OAC1	0.49713997	0.559639995	NDC80	NA	NA	NA	NA	NA	NA	0	0
NDC80_ODC2	NA	NA	NA	NA	NA	NDC80 / rest of IPs	ODC2	-0.556466287	0.3725068	NDC80	NA	NA	NA	NA	NA	NA	0	0
NDC80_OLA1	OLA1	P38219	NDC80	0	0	NDC80 / rest of IPs	OLA1	0.529905802	0.115653755	NDC80	NA	NA	NA	NA	NA	NA	0	0
NDC80_OLE1	OLE1	P21147	NDC80	0	0	NDC80 / rest of IPs	OLE1	-1.360900177	0.617847416	NDC80	NA	NA	NA	NA	NA	NA	0	0
NDC80_OM45	OM45	P16547	NDC80	0	0	NA	NA	NA	NA	NA	NA	NA	NA	NA	NA	NA	0	0
NDC80_OYE2	OYE2	P41816,Q03558	NDC80	0	0	NDC80 / rest of IPs	OYE2	0.936517956	0.029419404	NDC80	NA	NA	NA	NA	NA	NA	0	0
NDC80_PAA1	PAA1	Q12447	NDC80	0	0	NDC80 / rest of IPs	PAA1	1.630080359	0.033747848	NDC80	NA	NA	NA	NA	NA	NA	0	0
NDC80_PAB1	PAB1	P04147	NDC80	0	0	NDC80 / rest of IPs	PAB1	0.102867191	0.759602611	NDC80	NA	NA	NA	NA	NA	NA	0	0
NDC80_PBI2	PBI2	P0CT04	NDC80	0	0	NA	NA	NA	NA	NA	NA	NA	NA	NA	NA	NA	0	0
NDC80_PCK1	PCK1	P10963	NDC80	0	0	NDC80 / rest of IPs	PCK1	-1.496195264	0.55909791	NDC80	NA	NA	NA	NA	NA	NA	0	0
NDC80_PCS60	PCS60	P38137	NDC80	0	0	NA	NA	NA	NA	NA	NA	NA	NA	NA	NA	NA	0	0
NDC80_PDA1	PDA1	P16387	NDC80	0	0	NDC80 / rest of IPs	PDA1	0.48889027	0.368799932	NDC80	NA	NA	NA	NA	NA	NA	0	0
NDC80_PDB1	PDB1	P32473	NDC80	0	0	NDC80 / rest of IPs	PDB1	-0.358096319	0.283781518	NDC80	NA	NA	NA	NA	NA	NA	0	0
NDC80_PDC1	PDC1	P06169,Q07471,P26263	NDC80	0	0	NDC80 / rest of IPs	PDC1	0.34565245	0.021507879	NDC80	NA	NA	NA	NA	NA	NA	0	0
NDC80_PDC5	PDC5	P16467	NDC80	0	0	NA	NA	NA	NA	NA	NA	NA	NA	NA	NA	NA	0	0
NDC80_PDH1	PDH1	Q12428	NDC80	0	0	NA	NA	NA	NA	NA	NA	NA	NA	NA	NA	NA	0	0
NDC80_PDI1	PDI1	P17967	NDC80	0	0	NDC80 / rest of IPs	PDI1	0.68567576	0.264834425	NDC80	NA	NA	NA	NA	NA	NA	0	0
NDC80_PDR12	NA	NA	NA	NA	NA	NDC80 / rest of IPs	PDR12	-0.870684018	0.713769527	NDC80	NA	NA	NA	NA	NA	NA	0	0
NDC80_PDR16	NA	NA	NA	NA	NA	NDC80 / rest of IPs	PDR16	-0.372491105	0.243513329	NDC80	NA	NA	NA	NA	NA	NA	0	0
NDC80_PDR5	PDR5	Q04182,P51533,P33302	NDC80	0	0	NDC80 / rest of IPs	PDR5	0.829086121	0.284200868	NDC80	NA	NA	NA	NA	NA	NA	0	0
NDC80_PDX3	PDX3	P38075	NDC80	0	0	NA	NA	NA	NA	NA	NA	NA	NA	NA	NA	NA	0	0
NDC80_PET10	PET10	P36139	NDC80	0	0	NA	NA	NA	NA	NA	NA	NA	NA	NA	NA	NA	0	0
NDC80_PET123	PET123	P17558	NDC80	0	0	NA	NA	NA	NA	NA	NA	NA	NA	NA	NA	NA	0	0
NDC80_PET9	PET9	P18238,P18239	NDC80	0	0	NDC80 / rest of IPs	PET9	-0.512240376	0.01736181	NDC80	NA	NA	NA	NA	NA	NA	0	0
NDC80_PFK1	PFK1	P16861	NDC80	0	0	NDC80 / rest of IPs	PFK1	0.440847381	0.555211099	NDC80	NA	NA	NA	NA	NA	NA	0	0
NDC80_PFK2	PFK2	P16862	NDC80	0	0	NDC80 / rest of IPs	PFK2	0.352427207	0.535520058	NDC80	NA	NA	NA	NA	NA	NA	0	0
NDC80_PGI1	PGI1	P12709	NDC80	0	0	NDC80 / rest of IPs	PGI1	1.035525388	0.037122778	NDC80	NA	NA	NA	NA	NA	NA	0	0
NDC80_PGK1	PGK1	P00560	NDC80	0	0	NDC80 / rest of IPs	PGK1	0.161308298	0.564899692	NDC80	NA	NA	NA	NA	NA	NA	0	0
NDC80_PGM2	PGM2	P37012	NDC80	0	0	NA	NA	NA	NA	NA	NA	NA	NA	NA	NA	NA	0	0
NDC80_PHB1	PHB1	P40961	NDC80	0	0	NDC80 / rest of IPs	PHB1	0.608049448	0.378946281	NDC80	NA	NA	NA	NA	NA	NA	0	0
NDC80_PHB2	PHB2	P50085	NDC80	0	0	NDC80 / rest of IPs	PHB2	0.531622332	0.214194402	NDC80	NA	NA	NA	NA	NA	NA	0	0
NDC80_PHO84	PHO84	P25297	NDC80	0	0	NA	NA	NA	NA	NA	NA	NA	NA	NA	NA	NA	0	0
NDC80_PHO86	PHO86	P46956	NDC80	0	0	NA	NA	NA	NA	NA	NA	NA	NA	NA	NA	NA	0	0
NDC80_PHO88	PHO88	P38264	NDC80	0	0	NDC80 / rest of IPs	PHO88	0.465402186	0.395005131	NDC80	NA	NA	NA	NA	NA	NA	0	0
NDC80_PIL1	PIL1	P53252	NDC80	0	0	NDC80 / rest of IPs	PIL1	0.642804638	0.053926403	NDC80	NA	NA	NA	NA	NA	NA	0	0
NDC80_PMA1;PMA2	PMA1;PMA2	P05030,P19657	NDC80	0	0	NDC80 / rest of IPs	PMA1;PMA2	-0.619905502	0.29676521	NDC80	NA	NA	NA	NA	NA	NA	0	0
NDC80_PMI40	PMI40	P29952	NDC80	0	0	NDC80 / rest of IPs	PMI40	0.320216589	0.864567914	NDC80	NA	NA	NA	NA	NA	NA	0	0
NDC80_PMT1	PMT1	P33775	NDC80	0	0	NA	NA	NA	NA	NA	NA	NA	NA	NA	NA	NA	0	0
NDC80_PMT2	PMT2	P31382	NDC80	0	0	NDC80 / rest of IPs	PMT2	-0.75139006	0.72077176	NDC80	NA	NA	NA	NA	NA	NA	0	0
NDC80_PMT4	PMT4	P46971	NDC80	0	0	NA	NA	NA	NA	NA	NA	NA	NA	NA	NA	NA	0	0
NDC80_POL30	POL30	P15873	NDC80	0	0	NDC80 / rest of IPs	POL30	-0.424902109	0.663371074	NDC80	NA	NA	NA	NA	NA	NA	0	0
NDC80_POL5	NA	NA	NA	NA	NA	NDC80 / rest of IPs	POL5	-0.582677122	0.417135666	NDC80	NA	NA	NA	NA	NA	NA	0	0
NDC80_POR1	POR1	P04840	NDC80	0	0	NDC80 / rest of IPs	POR1	0.119546635	0.405746727	NDC80	NA	NA	NA	NA	NA	NA	0	0
NDC80_PRE10	PRE10	P21242	NDC80	0	0	NDC80 / rest of IPs	PRE10	-0.561162422	0.817080075	NDC80	NA	NA	NA	NA	NA	NA	0	0
NDC80_PRE5	PRE5	P40302	NDC80	0	0	NDC80 / rest of IPs	PRE5	1.20321822	0.148674263	NDC80	NA	NA	NA	NA	NA	NA	0	0
NDC80_PRE6	PRE6	P40303	NDC80	0	0	NA	NA	NA	NA	NA	NA	NA	NA	NA	NA	NA	0	0
NDC80_PRE7	NA	NA	NA	NA	NA	NDC80 / rest of IPs	PRE7	0.306811646	0.886217302	NDC80	NA	NA	NA	NA	NA	NA	0	0
NDC80_PRE9	PRE9	P23638	NDC80	0	0	NA	NA	NA	NA	NA	NA	NA	NA	NA	NA	NA	0	0
NDC80_PRO2	PRO2	P54885	NDC80	0	0	NDC80 / rest of IPs	PRO2	1.853291818	0.02292555	NDC80	NA	NA	NA	NA	NA	NA	0	0
NDC80_PRO3	NA	NA	NA	NA	NA	NDC80 / rest of IPs	PRO3	1.275095605	0.027954379	NDC80	NA	NA	NA	NA	NA	NA	0	0
NDC80_PRP3	PRP3	Q03338	NDC80	0	0	NA	NA	NA	NA	NA	NA	NA	NA	NA	NA	NA	0	0
NDC80_PRP4	PRP4	P20053	NDC80	0	0	NA	NA	NA	NA	NA	NA	NA	NA	NA	NA	NA	0	0
NDC80_PRP4	NDC80	P40460	PRP4	0	0	NA	NA	NA	NA	NA	NA	NA	NA	NA	NA	NA	0	0
NDC80_PRP43	PRP43	P53131	NDC80	0	0	NDC80 / rest of IPs	PRP43	0.642092478	0.306494252	NDC80	NA	NA	NA	NA	NA	NA	0	0
NDC80_PRS1	PRS1	P32895	NDC80	0	0	NDC80 / rest of IPs	PRS1	0.211883937	0.79398587	NDC80	NA	NA	NA	NA	NA	NA	0	0
NDC80_PRS3	PRS3	P38689	NDC80	0	0	NDC80 / rest of IPs	PRS3	0.589501924	0.549391833	NDC80	NA	NA	NA	NA	NA	NA	0	0
NDC80_PRS5	PRS5	Q12265	NDC80	0	0	NDC80 / rest of IPs	PRS5	0.856263006	0.451105123	NDC80	NA	NA	NA	NA	NA	NA	0	0
NDC80_PRT1	PRT1	P06103	NDC80	0	0	NDC80 / rest of IPs	PRT1	0.597187696	0.439114141	NDC80	NA	NA	NA	NA	NA	NA	0	0
NDC80_PRX1	PRX1	P34227	NDC80	0	0	NA	NA	NA	NA	NA	NA	NA	NA	NA	NA	NA	0	0
NDC80_PSA1	PSA1	P41940	NDC80	0	0	NDC80 / rest of IPs	PSA1	-0.110154795	0.688964897	NDC80	NA	NA	NA	NA	NA	NA	0	0
NDC80_PST2	PST2	Q12335	NDC80	0	0	NA	NA	NA	NA	NA	NA	NA	NA	NA	NA	NA	0	0
NDC80_PUP2	NA	NA	NA	NA	NA	NDC80 / rest of IPs	PUP2	1.150474636	0.053242024	NDC80	NA	NA	NA	NA	NA	NA	0	0
NDC80_PWP1	NA	NA	NA	NA	NA	NDC80 / rest of IPs	PWP1	-1.030145563	0.663099941	NDC80	NA	NA	NA	NA	NA	NA	0	0
NDC80_PWP2	NA	NA	NA	NA	NA	NDC80 / rest of IPs	PWP2	-0.06540833	0.893136483	NDC80	NA	NA	NA	NA	NA	NA	0	0
NDC80_PXR1	NA	NA	NA	NA	NA	NDC80 / rest of IPs	PXR1	-0.835421266	0.604476186	NDC80	NA	NA	NA	NA	NA	NA	0	0
NDC80_PYC1	NA	NA	NA	NA	NA	NDC80 / rest of IPs	PYC1	-0.194616639	0.757821461	NDC80	NA	NA	NA	NA	NA	NA	0	0
NDC80_PYC2	PYC2	P32327	NDC80	0	0	NDC80 / rest of IPs	PYC2	0.257645847	0.653353557	NDC80	NA	NA	NA	NA	NA	NA	0	0
NDC80_QCR2	QCR2	P07257	NDC80	0	0	NDC80 / rest of IPs	QCR2	1.022521126	0.067688628	NDC80	NA	NA	NA	NA	NA	NA	0	0
NDC80_QCR6	QCR6	P00127	NDC80	0	0	NA	NA	NA	NA	NA	NA	NA	NA	NA	NA	NA	0	0
NDC80_QCR7	QCR7	P00128	NDC80	0	0	NA	NA	NA	NA	NA	NA	NA	NA	NA	NA	NA	0	0
NDC80_RBG1	NDC80	P40460	RBG1	0	0	RBG1 / rest of IPs	NDC80	-1.093647628	0.033553495	RBG1	NA	NA	NA	NA	NA	NA	0	0
NDC80_RBG1	NDC80	P40460	RBG1	0	0	NDC80 / rest of IPs	RBG1	3.980147043	0.003882823	NDC80	NA	NA	NA	NA	NA	NA	0	0
NDC80_RBG1	RBG1	P39729	NDC80	0	0	RBG1 / rest of IPs	NDC80	-1.093647628	0.033553495	RBG1	NA	NA	NA	NA	NA	NA	0	0
NDC80_RBG1	RBG1	P39729	NDC80	0	0	NDC80 / rest of IPs	RBG1	3.980147043	0.003882823	NDC80	NA	NA	NA	NA	NA	NA	0	0
NDC80_RBG2	RBG2	P53295	NDC80	0	0	NDC80 / rest of IPs	RBG2	-0.321301467	0.875928767	NDC80	NA	NA	NA	NA	NA	NA	0	0
NDC80_RCF2	RCF2	P53721	NDC80	0	0	NDC80 / rest of IPs	RCF2	0.297818796	0.71836068	NDC80	NA	NA	NA	NA	NA	NA	0	0
NDC80_RCM1	NA	NA	NA	NA	NA	NDC80 / rest of IPs	RCM1	-0.587628342	0.474450362	NDC80	NA	NA	NA	NA	NA	NA	0	0
NDC80_RDI1	RDI1	Q12434	NDC80	0	0	NA	NA	NA	NA	NA	NA	NA	NA	NA	NA	NA	0	0
NDC80_RDL1	RDL1	Q12305	NDC80	0	0	NDC80 / rest of IPs	RDL1	1.007558657	0.119535615	NDC80	NA	NA	NA	NA	NA	NA	0	0
NDC80_REP2	REP2	P03872	NDC80	0	0	NA	NA	NA	NA	NA	NA	NA	NA	NA	NA	NA	0	0
NDC80_RET1	RET1	P22276	NDC80	0	0	NA	NA	NA	NA	NA	NA	NA	NA	NA	NA	NA	0	0
NDC80_RET2	NA	NA	NA	NA	NA	NDC80 / rest of IPs	RET2	0.356423613	0.769735574	NDC80	NA	NA	NA	NA	NA	NA	0	0
NDC80_RFC1	NA	NA	NA	NA	NA	NDC80 / rest of IPs	RFC1	-1.266011419	0.195183629	NDC80	NA	NA	NA	NA	NA	NA	0	0
NDC80_RFC2	RFC2	P40348	NDC80	0	0	NDC80 / rest of IPs	RFC2	-0.585922545	0.525273612	NDC80	NA	NA	NA	NA	NA	NA	0	0
NDC80_RFC3	RFC3	P38629	NDC80	0	0	NDC80 / rest of IPs	RFC3	-0.497037849	0.377309823	NDC80	NA	NA	NA	NA	NA	NA	0	0
NDC80_RFC4	RFC4	P40339	NDC80	0	0	NDC80 / rest of IPs	RFC4	-0.148446652	0.874515223	NDC80	NDC80	RFC4	0	1	0	0	1	0
NDC80_RHO1	RHO1	P06780	NDC80	0	0	NDC80 / rest of IPs	RHO1	1.339046514	0.044355619	NDC80	NA	NA	NA	NA	NA	NA	0	0
NDC80_RHO3	NA	NA	NA	NA	NA	NDC80 / rest of IPs	RHO3	-1.23355663	0.65451513	NDC80	NA	NA	NA	NA	NA	NA	0	0
NDC80_RIB3	RIB3	Q99258	NDC80	0	0	NDC80 / rest of IPs	RIB3	-0.524733795	0.830728515	NDC80	NA	NA	NA	NA	NA	NA	0	0
NDC80_RIO2	NA	NA	NA	NA	NA	NDC80 / rest of IPs	RIO2	1.336050618	0.0127015	NDC80	NA	NA	NA	NA	NA	NA	0	0
NDC80_RIP1	RIP1	P08067	NDC80	0	0	NDC80 / rest of IPs	RIP1	0.098077393	0.945172758	NDC80	NA	NA	NA	NA	NA	NA	0	0
NDC80_RIX7	RIX7	Q07844	NDC80	0	0	NA	NA	NA	NA	NA	NA	NA	NA	NA	NA	NA	0	0
NDC80_RKI1	RKI1	Q12189	NDC80	0	0	NDC80 / rest of IPs	RKI1	0.817343673	0.071527812	NDC80	NA	NA	NA	NA	NA	NA	0	0
NDC80_RLI1	RLI1	Q03195	NDC80	0.181	6.18	NDC80 / rest of IPs	RLI1	1.128465398	0.214761306	NDC80	NA	NA	NA	NA	NA	NA	0	0
NDC80_RLP24	RLP24	Q07915	NDC80	0	0	NDC80 / rest of IPs	RLP24	0.244043271	0.86706223	NDC80	NA	NA	NA	NA	NA	NA	0	0
NDC80_RLP7	RLP7	P40693	NDC80	0	0	NDC80 / rest of IPs	RLP7	0.766893045	0.162241675	NDC80	NA	NA	NA	NA	NA	NA	0	0
NDC80_RNA1	RNA1	P11745	NDC80	0	0	NDC80 / rest of IPs	RNA1	-1.147039773	0.726482063	NDC80	NDC80	RNA1	0	1	0	0	1	0
NDC80_RNR1	RNR1	P21524,P21672	NDC80	0	0	NDC80 / rest of IPs	RNR1	0.626288603	0.655169988	NDC80	NA	NA	NA	NA	NA	NA	0	0
NDC80_RNR2	RNR2	P09938	NDC80	0	0	NDC80 / rest of IPs	RNR2	-0.50932301	0.787846917	NDC80	NA	NA	NA	NA	NA	NA	0	0
NDC80_RNR4	RNR4	P49723	NDC80	0	0	NDC80 / rest of IPs	RNR4	-0.515567445	0.743962652	NDC80	NA	NA	NA	NA	NA	NA	0	0
NDC80_ROK1	NA	NA	NA	NA	NA	NDC80 / rest of IPs	ROK1	-0.864500973	0.386258775	NDC80	NA	NA	NA	NA	NA	NA	0	0
NDC80_RPA135	RPA135	P22138	NDC80	0	0	NDC80 / rest of IPs	RPA135	0.290598785	0.733609157	NDC80	NA	NA	NA	NA	NA	NA	0	0
NDC80_RPA190	RPA190	P10964	NDC80	0	0	NDC80 / rest of IPs	RPA190	1.435653699	0.350572963	NDC80	NA	NA	NA	NA	NA	NA	0	0
NDC80_RPA49	NA	NA	NA	NA	NA	NDC80 / rest of IPs	RPA49	0.258984516	0.791304379	NDC80	NA	NA	NA	NA	NA	NA	0	0
NDC80_RPB10	RPB10	P22139	NDC80	0	0	NA	NA	NA	NA	NA	NDC80	RPB10	0	1	0	0	1	0
NDC80_RPB2	NA	NA	NA	NA	NA	NDC80 / rest of IPs	RPB2	-0.079140204	0.902950779	NDC80	NA	NA	NA	NA	NA	NA	0	0
NDC80_RPB8	RPB8	P20436	NDC80	0	0	NA	NA	NA	NA	NA	NA	NA	NA	NA	NA	NA	0	0
NDC80_RPC19	RPC19	P28000	NDC80	0	0	NA	NA	NA	NA	NA	NA	NA	NA	NA	NA	NA	0	0
NDC80_RPC40	RPC40	P07703	NDC80	0	0	NDC80 / rest of IPs	RPC40	0.601652666	0.154325073	NDC80	NA	NA	NA	NA	NA	NA	0	0
NDC80_RPE1	RPE1	P46969	NDC80	0	0	NA	NA	NA	NA	NA	NA	NA	NA	NA	NA	NA	0	0
NDC80_RPF1	NA	NA	NA	NA	NA	NDC80 / rest of IPs	RPF1	-0.645158368	0.706023879	NDC80	NA	NA	NA	NA	NA	NA	0	0
NDC80_RPG1	RPG1	P38249	NDC80	0	0	NDC80 / rest of IPs	RPG1	0.466149739	0.417198081	NDC80	NA	NA	NA	NA	NA	NA	0	0
NDC80_RPL10	RPL10	P41805	NDC80	0	0	NDC80 / rest of IPs	RPL10	0.510231255	0.21624415	NDC80	NA	NA	NA	NA	NA	NA	0	0
NDC80_RPL11B;RPL11A	RPL11B;RPL11A	Q3E757,P0C0W9	NDC80	0	0	NDC80 / rest of IPs	RPL11B;RPL11A	0.516786259	0.036928408	NDC80	NA	NA	NA	NA	NA	NA	0	0
NDC80_RPL12B;RPL12A	RPL12B;RPL12A	P0CX54,P0CX53	NDC80	0	0	NDC80 / rest of IPs	RPL12B;RPL12A	0.116035421	0.572887865	NDC80	NA	NA	NA	NA	NA	NA	0	0
NDC80_RPL13A	RPL13A	Q12690	NDC80	0	0	NA	NA	NA	NA	NA	NA	NA	NA	NA	NA	NA	0	0
NDC80_RPL13B	RPL13B	P40212	NDC80	0	0	NDC80 / rest of IPs	RPL13B	0.328889166	0.337232838	NDC80	NA	NA	NA	NA	NA	NA	0	0
NDC80_RPL14B;RPL14A	RPL14B;RPL14A	P36105,P38754	NDC80	0	0	NDC80 / rest of IPs	RPL14B;RPL14A	0.399611783	0.009747578	NDC80	NA	NA	NA	NA	NA	NA	0	0
NDC80_RPL15A	RPL15A	P05748	NDC80	0	0	NDC80 / rest of IPs	RPL15A	0.319666281	0.353300971	NDC80	NA	NA	NA	NA	NA	NA	0	0
NDC80_RPL15B	RPL15B	P54780	NDC80	0	0	NA	NA	NA	NA	NA	NA	NA	NA	NA	NA	NA	0	0
NDC80_RPL16A	RPL16A	P26784	NDC80	0	0	NDC80 / rest of IPs	RPL16A	0.464820819	0.011300584	NDC80	NA	NA	NA	NA	NA	NA	0	0
NDC80_RPL16B	RPL16B	P26785	NDC80	0	0	NDC80 / rest of IPs	RPL16B	0.250872743	0.03006756	NDC80	NA	NA	NA	NA	NA	NA	0	0
NDC80_RPL17A	RPL17A	P05740	NDC80	0	0	NA	NA	NA	NA	NA	NA	NA	NA	NA	NA	NA	0	0
NDC80_RPL17B	RPL17B	P46990	NDC80	0	0	NA	NA	NA	NA	NA	NA	NA	NA	NA	NA	NA	0	0
NDC80_RPL17B;RPL17A	NA	NA	NA	NA	NA	NDC80 / rest of IPs	RPL17B;RPL17A	0.504454469	0.004411054	NDC80	NA	NA	NA	NA	NA	NA	0	0
NDC80_RPL18B;RPL18A	RPL18B;RPL18A	P0CX49,P0CX50	NDC80	0	0	NDC80 / rest of IPs	RPL18B;RPL18A	0.455716143	0.038183694	NDC80	NA	NA	NA	NA	NA	NA	0	0
NDC80_RPL19B;RPL19A	RPL19B;RPL19A	P0CX83,P0CX82	NDC80	0	0	NDC80 / rest of IPs	RPL19B;RPL19A	0.438654711	0.096869051	NDC80	NA	NA	NA	NA	NA	NA	0	0
NDC80_RPL1B;RPL1A	RPL1B;RPL1A	P0CX43,P0CX44	NDC80	0	0	NDC80 / rest of IPs	RPL1B;RPL1A	0.501934141	0.305313965	NDC80	NA	NA	NA	NA	NA	NA	0	0
NDC80_RPL20B;RPL20A	RPL20B;RPL20A	P0CX24,P0CX23	NDC80	0	0	NDC80 / rest of IPs	RPL20B;RPL20A	0.49480074	0.000483239	NDC80	NA	NA	NA	NA	NA	NA	0	0
NDC80_RPL21A	RPL21A	Q02753	NDC80	0	0	NDC80 / rest of IPs	RPL21A	0.322573799	0.253706344	NDC80	NA	NA	NA	NA	NA	NA	0	0
NDC80_RPL21B	RPL21B	Q12672	NDC80	0	0	NDC80 / rest of IPs	RPL21B	0.695922129	0.217098996	NDC80	NA	NA	NA	NA	NA	NA	0	0
NDC80_RPL22A	RPL22A	P05749	NDC80	0	0	NDC80 / rest of IPs	RPL22A	1.449523552	0.123356136	NDC80	NDC80	RPL22A	0	1	0	0	1	0
NDC80_RPL23B;RPL23A	RPL23B;RPL23A	P0CX41,P0CX42	NDC80	0	0	NDC80 / rest of IPs	RPL23B;RPL23A	0.181190973	0.763250667	NDC80	NA	NA	NA	NA	NA	NA	0	0
NDC80_RPL24A	RPL24A	P04449	NDC80	0	0	NDC80 / rest of IPs	RPL24A	0.665280202	0.003593239	NDC80	NA	NA	NA	NA	NA	NA	0	0
NDC80_RPL24B	RPL24B	P24000	NDC80	0	0	NA	NA	NA	NA	NA	NA	NA	NA	NA	NA	NA	0	0
NDC80_RPL25	RPL25	P04456	NDC80	0	0	NDC80 / rest of IPs	RPL25	0.251041971	0.033678329	NDC80	NA	NA	NA	NA	NA	NA	0	0
NDC80_RPL26B	RPL26B	P53221	NDC80	0	0	NA	NA	NA	NA	NA	NA	NA	NA	NA	NA	NA	0	0
NDC80_RPL26B;RPL26A	NA	NA	NA	NA	NA	NDC80 / rest of IPs	RPL26B;RPL26A	0.978264256	0.322586313	NDC80	NA	NA	NA	NA	NA	NA	0	0
NDC80_RPL27A;RPL27B	RPL27A;RPL27B	P0C2H6,P0C2H7	NDC80	0	0	NDC80 / rest of IPs	RPL27A;RPL27B	0.463760643	0.192962554	NDC80	NA	NA	NA	NA	NA	NA	0	0
NDC80_RPL28	RPL28	P02406	NDC80	0	0	NDC80 / rest of IPs	RPL28	0.381270422	0.010764171	NDC80	NA	NA	NA	NA	NA	NA	0	0
NDC80_RPL2B;RPL2A	RPL2B;RPL2A	P0CX45,P0CX46	NDC80	0	0	NDC80 / rest of IPs	RPL2B;RPL2A	0.288028666	0.045658817	NDC80	NA	NA	NA	NA	NA	NA	0	0
NDC80_RPL3	RPL3	P14126	NDC80	0	0	NDC80 / rest of IPs	RPL3	0.242990651	0.355439853	NDC80	NA	NA	NA	NA	NA	NA	0	0
NDC80_RPL30	RPL30	P14120	NDC80	0	0	NDC80 / rest of IPs	RPL30	0.350954964	0.251171673	NDC80	NA	NA	NA	NA	NA	NA	0	0
NDC80_RPL31A	RPL31A	P0C2H8	NDC80	0	0	NDC80 / rest of IPs	RPL31A	0.111637738	0.712892363	NDC80	NA	NA	NA	NA	NA	NA	0	0
NDC80_RPL32	RPL32	P38061	NDC80	0	0	NDC80 / rest of IPs	RPL32	0.470823254	0.089515182	NDC80	NA	NA	NA	NA	NA	NA	0	0
NDC80_RPL33A	RPL33A	P05744	NDC80	0	0	NDC80 / rest of IPs	RPL33A	0.314736977	0.367028341	NDC80	NA	NA	NA	NA	NA	NA	0	0
NDC80_RPL33B	RPL33B	P41056	NDC80	0	0	NDC80 / rest of IPs	RPL33B	1.308744888	0.090190955	NDC80	NA	NA	NA	NA	NA	NA	0	0
NDC80_RPL34A;RPL34B	RPL34A;RPL34B	P87262,P40525	NDC80	0	0	NDC80 / rest of IPs	RPL34A;RPL34B	1.856728146	0.083070728	NDC80	NA	NA	NA	NA	NA	NA	0	0
NDC80_RPL35B;RPL35A	RPL35B;RPL35A	P0CX84,P0CX85	NDC80	0	0	NDC80 / rest of IPs	RPL35B;RPL35A	0.283660391	0.509205168	NDC80	NA	NA	NA	NA	NA	NA	0	0
NDC80_RPL36B	NA	NA	NA	NA	NA	NDC80 / rest of IPs	RPL36B	0.429977478	0.467555047	NDC80	NA	NA	NA	NA	NA	NA	0	0
NDC80_RPL36B;RPL36A	RPL36B;RPL36A	O14455,P05745	NDC80	0	0	NA	NA	NA	NA	NA	NA	NA	NA	NA	NA	NA	0	0
NDC80_RPL37A	RPL37A	P49166	NDC80	0	0	NDC80 / rest of IPs	RPL37A	3.351359542	0.002264816	NDC80	NA	NA	NA	NA	NA	NA	0	0
NDC80_RPL38	RPL38	P49167	NDC80	0	0	NDC80 / rest of IPs	RPL38	0.413113196	0.454132857	NDC80	NA	NA	NA	NA	NA	NA	0	0
NDC80_RPL39	RPL39	P04650	NDC80	0	0	NDC80 / rest of IPs	RPL39	1.38693776	0.158129591	NDC80	NA	NA	NA	NA	NA	NA	0	0
NDC80_RPL42B;RPL42A	RPL42B;RPL42A	P0CX27,P0CX28	NDC80	0	0	NDC80 / rest of IPs	RPL42B;RPL42A	2.662513915	0.007248412	NDC80	NA	NA	NA	NA	NA	NA	0	0
NDC80_RPL43B;RPL43A	RPL43B;RPL43A	P0CX26,P0CX25	NDC80	0	0	NDC80 / rest of IPs	RPL43B;RPL43A	0.327377176	0.153644198	NDC80	NA	NA	NA	NA	NA	NA	0	0
NDC80_RPL4A;RPL4B	RPL4A;RPL4B	P10664,P49626	NDC80	0	0	NDC80 / rest of IPs	RPL4A;RPL4B	0.254631005	0.003994489	NDC80	NA	NA	NA	NA	NA	NA	0	0
NDC80_RPL5	RPL5	P26321	NDC80	0	0	NDC80 / rest of IPs	RPL5	0.272062415	0.327703325	NDC80	NA	NA	NA	NA	NA	NA	0	0
NDC80_RPL6A	RPL6A	Q02326	NDC80	0	0	NDC80 / rest of IPs	RPL6A	0.344981216	0.02102924	NDC80	NA	NA	NA	NA	NA	NA	0	0
NDC80_RPL6B	RPL6B	P05739	NDC80	0	0	NDC80 / rest of IPs	RPL6B	1.000759573	0.198998148	NDC80	NA	NA	NA	NA	NA	NA	0	0
NDC80_RPL7A	RPL7A	P05737	NDC80	0	0	NA	NA	NA	NA	NA	NA	NA	NA	NA	NA	NA	0	0
NDC80_RPL7B	NA	NA	NA	NA	NA	NDC80 / rest of IPs	RPL7B	0.42746242	0.047826578	NDC80	NA	NA	NA	NA	NA	NA	0	0
NDC80_RPL8A	RPL8A	P17076	NDC80	0	0	NDC80 / rest of IPs	RPL8A	0.209430707	0.057567835	NDC80	NA	NA	NA	NA	NA	NA	0	0
NDC80_RPL8B	RPL8B	P29453	NDC80	0	0	NDC80 / rest of IPs	RPL8B	0.734548527	0.201222274	NDC80	NA	NA	NA	NA	NA	NA	0	0
NDC80_RPL9A	RPL9A	P05738	NDC80	0	0	NDC80 / rest of IPs	RPL9A	0.505640122	0.090346636	NDC80	NA	NA	NA	NA	NA	NA	0	0
NDC80_RPL9B	NA	NA	NA	NA	NA	NDC80 / rest of IPs	RPL9B	1.191580253	0.068938537	NDC80	NA	NA	NA	NA	NA	NA	0	0
NDC80_RPN1	RPN1	P38764	NDC80	0	0	NDC80 / rest of IPs	RPN1	0.890347829	0.235450031	NDC80	NA	NA	NA	NA	NA	NA	0	0
NDC80_RPN11	RPN11	P43588	NDC80	0	0	NDC80 / rest of IPs	RPN11	0.239173042	0.536121404	NDC80	NA	NA	NA	NA	NA	NA	0	0
NDC80_RPN2	RPN2	P32565	NDC80	0	0	NDC80 / rest of IPs	RPN2	-0.502112471	0.618935005	NDC80	NA	NA	NA	NA	NA	NA	0	0
NDC80_RPN3	NA	NA	NA	NA	NA	NDC80 / rest of IPs	RPN3	0.022235786	0.985326503	NDC80	NA	NA	NA	NA	NA	NA	0	0
NDC80_RPN6	RPN6	Q12377	NDC80	0	0	NDC80 / rest of IPs	RPN6	-0.250842628	0.777384919	NDC80	NA	NA	NA	NA	NA	NA	0	0
NDC80_RPN7	RPN7	Q06103	NDC80	0	0	NA	NA	NA	NA	NA	NA	NA	NA	NA	NA	NA	0	0
NDC80_RPN8	RPN8	Q08723	NDC80	0	0	NA	NA	NA	NA	NA	NA	NA	NA	NA	NA	NA	0	0
NDC80_RPN9	NA	NA	NA	NA	NA	NDC80 / rest of IPs	RPN9	-0.730821389	0.102587146	NDC80	NA	NA	NA	NA	NA	NA	0	0
NDC80_RPO21	NA	NA	NA	NA	NA	NDC80 / rest of IPs	RPO21	-0.626905552	0.679930642	NDC80	NDC80	RPO21	0	1	0	0	1	0
NDC80_RPO31	NA	NA	NA	NA	NA	NDC80 / rest of IPs	RPO31	-0.176896318	0.899676767	NDC80	NA	NA	NA	NA	NA	NA	0	0
NDC80_RPO41	NDC80	P40460	RPO41	0	0	RPO41 / rest of IPs	NDC80	-0.10638926	0.744450821	RPO41	NA	NA	NA	NA	NA	NA	0	0
NDC80_RPO41	RPO41	P13433	NDC80	0	0	RPO41 / rest of IPs	NDC80	-0.10638926	0.744450821	RPO41	NA	NA	NA	NA	NA	NA	0	0
NDC80_RPP0	RPP0	P05317	NDC80	0	0	NDC80 / rest of IPs	RPP0	0.06470261	0.403840881	NDC80	NA	NA	NA	NA	NA	NA	0	0
NDC80_RPP1A	RPP1A	P05318	NDC80	0	0	NDC80 / rest of IPs	RPP1A	1.701366488	0.079235605	NDC80	NA	NA	NA	NA	NA	NA	0	0
NDC80_RPP1B	RPP1B	P10622	NDC80	0	0	NDC80 / rest of IPs	RPP1B	1.35932402	0.265507054	NDC80	NA	NA	NA	NA	NA	NA	0	0
NDC80_RPP2A	RPP2A	P05319	NDC80	0	0	NDC80 / rest of IPs	RPP2A	-0.286967452	0.721129398	NDC80	NA	NA	NA	NA	NA	NA	0	0
NDC80_RPP2B	RPP2B	P02400	NDC80	0	0	NDC80 / rest of IPs	RPP2B	-0.316228811	0.730065945	NDC80	NA	NA	NA	NA	NA	NA	0	0
NDC80_RPS0B;RPS0A	RPS0B;RPS0A	P46654,P32905	NDC80	0	0	NDC80 / rest of IPs	RPS0B;RPS0A	0.31062125	0.399273676	NDC80	NA	NA	NA	NA	NA	NA	0	0
NDC80_RPS10A;RPS10B	RPS10A;RPS10B	Q08745,P46784	NDC80	0	0	NDC80 / rest of IPs	RPS10A;RPS10B	0.404920619	0.198066003	NDC80	NA	NA	NA	NA	NA	NA	0	0
NDC80_RPS11B;RPS11A	RPS11B;RPS11A	P0CX48,P0CX47	NDC80	0	0	NDC80 / rest of IPs	RPS11B;RPS11A	0.252769899	0.354954823	NDC80	NA	NA	NA	NA	NA	NA	0	0
NDC80_RPS12	RPS12	P48589	NDC80	0	0	NDC80 / rest of IPs	RPS12	0.192048466	0.555416185	NDC80	NA	NA	NA	NA	NA	NA	0	0
NDC80_RPS13	RPS13	P05756	NDC80	0	0	NDC80 / rest of IPs	RPS13	0.350177301	0.028569392	NDC80	NA	NA	NA	NA	NA	NA	0	0
NDC80_RPS14A	NA	NA	NA	NA	NA	NDC80 / rest of IPs	RPS14A	0.245959171	0.439304663	NDC80	NA	NA	NA	NA	NA	NA	0	0
NDC80_RPS14A;RPS14B	RPS14A;RPS14B	P39516,P06367	NDC80	0	0	NA	NA	NA	NA	NA	NA	NA	NA	NA	NA	NA	0	0
NDC80_RPS15	RPS15	Q01855	NDC80	0	0	NDC80 / rest of IPs	RPS15	0.383502584	0.084888059	NDC80	NA	NA	NA	NA	NA	NA	0	0
NDC80_RPS16B;RPS16A	RPS16B;RPS16A	P0CX52,P0CX51	NDC80	0	0	NDC80 / rest of IPs	RPS16B;RPS16A	0.258965381	0.005012163	NDC80	NA	NA	NA	NA	NA	NA	0	0
NDC80_RPS17B;RPS17A	RPS17B;RPS17A	P02407,P14127	NDC80	0	0	NDC80 / rest of IPs	RPS17B;RPS17A	0.411431262	0.15052049	NDC80	NA	NA	NA	NA	NA	NA	0	0
NDC80_RPS18B;RPS18A	RPS18B;RPS18A	P0CX55,P0CX56	NDC80	0	0	NDC80 / rest of IPs	RPS18B;RPS18A	0.269694452	0.549749996	NDC80	NA	NA	NA	NA	NA	NA	0	0
NDC80_RPS19B;RPS19A	RPS19B;RPS19A	P07281,P07280	NDC80	0	0	NDC80 / rest of IPs	RPS19B;RPS19A	0.398793635	0.646283539	NDC80	NA	NA	NA	NA	NA	NA	0	0
NDC80_RPS1A	RPS1A	P33442	NDC80	0	0	NDC80 / rest of IPs	RPS1A	2.431511861	0.049235784	NDC80	NA	NA	NA	NA	NA	NA	0	0
NDC80_RPS1B	RPS1B	P23248	NDC80	0	0	NDC80 / rest of IPs	RPS1B	0.384033469	0.233245407	NDC80	NA	NA	NA	NA	NA	NA	0	0
NDC80_RPS2	RPS2	P25443	NDC80	0	0	NDC80 / rest of IPs	RPS2	0.49844959	0.224963207	NDC80	NA	NA	NA	NA	NA	NA	0	0
NDC80_RPS20	RPS20	P38701	NDC80	0	0	NDC80 / rest of IPs	RPS20	0.45630957	0.005784878	NDC80	NA	NA	NA	NA	NA	NA	0	0
NDC80_RPS21A	RPS21A	P0C0V8	NDC80	0	0	NA	NA	NA	NA	NA	NA	NA	NA	NA	NA	NA	0	0
NDC80_RPS21B	RPS21B	Q3E754	NDC80	0	0	NDC80 / rest of IPs	RPS21B	0.414359254	0.149215027	NDC80	NA	NA	NA	NA	NA	NA	0	0
NDC80_RPS22B;RPS22A	RPS22B;RPS22A	P0C0W1,Q3E7Y3	NDC80	0	0	NDC80 / rest of IPs	RPS22B;RPS22A	0.467752848	0.230667198	NDC80	NA	NA	NA	NA	NA	NA	0	0
NDC80_RPS23B;RPS23A	RPS23B;RPS23A	P0CX30,P0CX29	NDC80	0	0	NDC80 / rest of IPs	RPS23B;RPS23A	1.25620234	0.214897028	NDC80	NA	NA	NA	NA	NA	NA	0	0
NDC80_RPS24B;RPS24A	RPS24B;RPS24A	P0CX31,P0CX32	NDC80	0	0	NDC80 / rest of IPs	RPS24B;RPS24A	0.328923373	0.014087066	NDC80	NA	NA	NA	NA	NA	NA	0	0
NDC80_RPS25A;RPS25B	RPS25A;RPS25B	P0C0T4,Q3E792	NDC80	0.373	8.04	NDC80 / rest of IPs	RPS25A;RPS25B	0.547087668	0.017892865	NDC80	NA	NA	NA	NA	NA	NA	0	0
NDC80_RPS26A;RPS26B	NA	NA	NA	NA	NA	NDC80 / rest of IPs	RPS26A;RPS26B	0.38782058	0.001174817	NDC80	NA	NA	NA	NA	NA	NA	0	0
NDC80_RPS26B;RPS26A	RPS26B;RPS26A	P39939,P39938	NDC80	0	0	NA	NA	NA	NA	NA	NA	NA	NA	NA	NA	NA	0	0
NDC80_RPS27B;RPS27A	RPS27B;RPS27A	P38711,P35997	NDC80	0	0	NDC80 / rest of IPs	RPS27B;RPS27A	0.673443977	0.039748832	NDC80	NA	NA	NA	NA	NA	NA	0	0
NDC80_RPS28A;RPS28B	RPS28A;RPS28B	P0C0X0,Q3E7X9	NDC80	0	0	NDC80 / rest of IPs	RPS28A;RPS28B	0.026165505	0.976052433	NDC80	NA	NA	NA	NA	NA	NA	0	0
NDC80_RPS29A	RPS29A	P41057	NDC80	0	0	NDC80 / rest of IPs	RPS29A	0.987931975	0.073910388	NDC80	NA	NA	NA	NA	NA	NA	0	0
NDC80_RPS29B	RPS29B	P41058	NDC80	0	0	NDC80 / rest of IPs	RPS29B	1.58988604	0.023099854	NDC80	NA	NA	NA	NA	NA	NA	0	0
NDC80_RPS3	RPS3	P05750	NDC80	0	0	NDC80 / rest of IPs	RPS3	0.308711133	0.321205236	NDC80	NA	NA	NA	NA	NA	NA	0	0
NDC80_RPS30B;RPS30A	RPS30B;RPS30A	P0CX33,P0CX34	NDC80	0	0	NDC80 / rest of IPs	RPS30B;RPS30A	0.921394487	0.190983029	NDC80	NA	NA	NA	NA	NA	NA	0	0
NDC80_RPS31	RPS31	P0CH09,P0CG63,P05759,P0CH08	NDC80	0	0	NDC80 / rest of IPs	RPS31	1.053252598	0.018513561	NDC80	NA	NA	NA	NA	NA	NA	0	0
NDC80_RPS4B;RPS4A	RPS4B;RPS4A	P0CX35,P0CX36	NDC80	0	0	NDC80 / rest of IPs	RPS4B;RPS4A	0.362588475	0.224006035	NDC80	NA	NA	NA	NA	NA	NA	0	0
NDC80_RPS5	RPS5	P26783	NDC80	0	0	NDC80 / rest of IPs	RPS5	0.191562146	0.154587011	NDC80	NA	NA	NA	NA	NA	NA	0	0
NDC80_RPS6B;RPS6A	RPS6B;RPS6A	P0CX37,P0CX38	NDC80	0	0	NDC80 / rest of IPs	RPS6B;RPS6A	0.417250072	0.040108303	NDC80	NA	NA	NA	NA	NA	NA	0	0
NDC80_RPS7A	RPS7A	P26786	NDC80	0	0	NDC80 / rest of IPs	RPS7A	0.333189832	0.004165717	NDC80	NA	NA	NA	NA	NA	NA	0	0
NDC80_RPS7B	RPS7B	P48164	NDC80	0	0	NDC80 / rest of IPs	RPS7B	0.476862355	0.119020542	NDC80	NA	NA	NA	NA	NA	NA	0	0
NDC80_RPS8B;RPS8A	RPS8B;RPS8A	P0CX39,P0CX40	NDC80	0	0	NDC80 / rest of IPs	RPS8B;RPS8A	0.144084139	0.472369557	NDC80	NA	NA	NA	NA	NA	NA	0	0
NDC80_RPS9B	NA	NA	NA	NA	NA	NDC80 / rest of IPs	RPS9B	0.482748299	0.188364143	NDC80	NA	NA	NA	NA	NA	NA	0	0
NDC80_RPS9B;RPS9A	RPS9B;RPS9A	O13516,P05755	NDC80	0	0	NA	NA	NA	NA	NA	NA	NA	NA	NA	NA	NA	0	0
NDC80_RPT1	RPT1	P33299	NDC80	0	0	NDC80 / rest of IPs	RPT1	-0.832288586	0.465256816	NDC80	NA	NA	NA	NA	NA	NA	0	0
NDC80_RPT2	RPT2	P40327	NDC80	0	0	NDC80 / rest of IPs	RPT2	-1.543522917	0.010025995	NDC80	NA	NA	NA	NA	NA	NA	0	0
NDC80_RPT3	NA	NA	NA	NA	NA	NDC80 / rest of IPs	RPT3	-1.657896339	0.43658695	NDC80	NA	NA	NA	NA	NA	NA	0	0
NDC80_RPT4	RPT4	P53549	NDC80	0	0	NDC80 / rest of IPs	RPT4	0.072705922	0.966731132	NDC80	NDC80	RPT4	0	1	0	0	1	0
NDC80_RPT5	RPT5	P33297	NDC80	0	0	NDC80 / rest of IPs	RPT5	-1.092500158	0.089331894	NDC80	NA	NA	NA	NA	NA	NA	0	0
NDC80_RPT6	RPT6	Q01939	NDC80	0	0	NDC80 / rest of IPs	RPT6	-0.761951407	0.750429872	NDC80	NA	NA	NA	NA	NA	NA	0	0
NDC80_RRB1	NA	NA	NA	NA	NA	NDC80 / rest of IPs	RRB1	0.858050441	0.320170222	NDC80	NA	NA	NA	NA	NA	NA	0	0
NDC80_RRP12	RRP12	Q12754	NDC80	0	0	NA	NA	NA	NA	NA	NA	NA	NA	NA	NA	NA	0	0
NDC80_RRP3	RRP3	P38712	NDC80	0	0	NDC80 / rest of IPs	RRP3	-0.499379745	0.547619392	NDC80	NA	NA	NA	NA	NA	NA	0	0
NDC80_RRP4	RRP4	P38792	NDC80	0	0	NDC80 / rest of IPs	RRP4	-1.839790804	0.263683727	NDC80	NA	NA	NA	NA	NA	NA	0	0
NDC80_RRP40	RRP40	Q08285	NDC80	0	0	NDC80 / rest of IPs	RRP40	-1.046400292	0.312112813	NDC80	NA	NA	NA	NA	NA	NA	0	0
NDC80_RRP42	RRP42	Q12277	NDC80	0	0	NDC80 / rest of IPs	RRP42	-1.389037199	0.248722978	NDC80	NA	NA	NA	NA	NA	NA	0	0
NDC80_RRP43	RRP43	P25359	NDC80	0	0	NDC80 / rest of IPs	RRP43	-1.612847272	0.098434707	NDC80	NA	NA	NA	NA	NA	NA	0	0
NDC80_RRP45	NA	NA	NA	NA	NA	NDC80 / rest of IPs	RRP45	-0.994538176	0.263803135	NDC80	NA	NA	NA	NA	NA	NA	0	0
NDC80_RRP46	NA	NA	NA	NA	NA	NDC80 / rest of IPs	RRP46	-0.663503477	0.429830561	NDC80	NA	NA	NA	NA	NA	NA	0	0
NDC80_RRP5	RRP5	Q05022	NDC80	0	0	NDC80 / rest of IPs	RRP5	0.493838689	0.609024158	NDC80	NA	NA	NA	NA	NA	NA	0	0
NDC80_RRP6	NDC80	P40460	RRP6	0	0	RRP6 / rest of IPs	NDC80	0.21388615	0.707495737	RRP6	NA	NA	NA	NA	NA	NA	0	0
NDC80_RRP6	NDC80	P40460	RRP6	0	0	NDC80 / rest of IPs	RRP6	-1.697031998	0.29726624	NDC80	NA	NA	NA	NA	NA	NA	0	0
NDC80_RRP6	RRP6	Q12149	NDC80	0	0	RRP6 / rest of IPs	NDC80	0.21388615	0.707495737	RRP6	NA	NA	NA	NA	NA	NA	0	0
NDC80_RRP6	RRP6	Q12149	NDC80	0	0	NDC80 / rest of IPs	RRP6	-1.697031998	0.29726624	NDC80	NA	NA	NA	NA	NA	NA	0	0
NDC80_RRP9	NA	NA	NA	NA	NA	NDC80 / rest of IPs	RRP9	-0.220888576	0.639752563	NDC80	NA	NA	NA	NA	NA	NA	0	0
NDC80_RSM10	RSM10	Q03201	NDC80	0	0	NA	NA	NA	NA	NA	NA	NA	NA	NA	NA	NA	0	0
NDC80_RSM18	RSM18	P40033	NDC80	0	0	NA	NA	NA	NA	NA	NA	NA	NA	NA	NA	NA	0	0
NDC80_RSM19	RSM19	P53733	NDC80	0	0	NA	NA	NA	NA	NA	NA	NA	NA	NA	NA	NA	0	0
NDC80_RSM22	RSM22	P36056	NDC80	0	0	NA	NA	NA	NA	NA	NA	NA	NA	NA	NA	NA	0	0
NDC80_RSM23	RSM23	Q01163	NDC80	0	0	NA	NA	NA	NA	NA	NA	NA	NA	NA	NA	NA	0	0
NDC80_RSM24	RSM24	Q03976	NDC80	0	0	NA	NA	NA	NA	NA	NA	NA	NA	NA	NA	NA	0	0
NDC80_RSM25	RSM25	P40496	NDC80	0	0	NA	NA	NA	NA	NA	NA	NA	NA	NA	NA	NA	0	0
NDC80_RSM26	RSM26	P47141	NDC80	0	0	NA	NA	NA	NA	NA	NA	NA	NA	NA	NA	NA	0	0
NDC80_RSM27	RSM27	P53305	NDC80	0	0	NA	NA	NA	NA	NA	NA	NA	NA	NA	NA	NA	0	0
NDC80_RSM28	RSM28	Q03430	NDC80	0	0	NA	NA	NA	NA	NA	NA	NA	NA	NA	NA	NA	0	0
NDC80_RSM7	RSM7	P47150	NDC80	0	0	NA	NA	NA	NA	NA	NA	NA	NA	NA	NA	NA	0	0
NDC80_RSN1	RSN1	Q03516	NDC80	0	0	NDC80 / rest of IPs	RSN1	-0.153098583	0.889917508	NDC80	NA	NA	NA	NA	NA	NA	0	0
NDC80_RSR1	RSR1	P13856	NDC80	0	0	NA	NA	NA	NA	NA	NA	NA	NA	NA	NA	NA	0	0
NDC80_RTN1	RTN1	Q04947	NDC80	0	0	NDC80 / rest of IPs	RTN1	1.22739615	0.079872125	NDC80	NA	NA	NA	NA	NA	NA	0	0
NDC80_RTT102	RTT102	P53330	NDC80	0	0	NA	NA	NA	NA	NA	NA	NA	NA	NA	NA	NA	0	0
NDC80_RVB1	RVB1	Q03940	NDC80	0	0	NDC80 / rest of IPs	RVB1	-0.219961473	0.789550585	NDC80	NA	NA	NA	NA	NA	NA	0	0
NDC80_RVB2	RVB2	Q12464	NDC80	0	0	NDC80 / rest of IPs	RVB2	-0.073981332	0.898713011	NDC80	NA	NA	NA	NA	NA	NA	0	0
NDC80_SAC1	SAC1	P32368	NDC80	0	0	NDC80 / rest of IPs	SAC1	0.476951909	0.618132733	NDC80	NA	NA	NA	NA	NA	NA	0	0
NDC80_SAC6	NA	NA	NA	NA	NA	NDC80 / rest of IPs	SAC6	1.587886474	0.010522589	NDC80	NA	NA	NA	NA	NA	NA	0	0
NDC80_SAH1	SAH1	P39954	NDC80	0	0	NDC80 / rest of IPs	SAH1	0.278553489	0.423645557	NDC80	NA	NA	NA	NA	NA	NA	0	0
NDC80_SAM1	SAM1	P10659	NDC80	0	0	NDC80 / rest of IPs	SAM1	-0.031433853	0.916866351	NDC80	NA	NA	NA	NA	NA	NA	0	0
NDC80_SAM2	SAM2	P19358	NDC80	0	0	NDC80 / rest of IPs	SAM2	0.503049492	0.298095195	NDC80	NA	NA	NA	NA	NA	NA	0	0
NDC80_SAM4	SAM4	Q08985,Q04898	NDC80	0	0	NA	NA	NA	NA	NA	NA	NA	NA	NA	NA	NA	0	0
NDC80_SAR1	SAR1	P20606	NDC80	0	0	NDC80 / rest of IPs	SAR1	0.634236547	0.144071453	NDC80	NA	NA	NA	NA	NA	NA	0	0
NDC80_SBP1	SBP1	P10080	NDC80	0	0	NA	NA	NA	NA	NA	NA	NA	NA	NA	NA	NA	0	0
NDC80_SCJ1	NA	NA	NA	NA	NA	NDC80 / rest of IPs	SCJ1	0.185673187	0.613417014	NDC80	NA	NA	NA	NA	NA	NA	0	0
NDC80_SCL1	NA	NA	NA	NA	NA	NDC80 / rest of IPs	SCL1	1.863121298	0.009821322	NDC80	NA	NA	NA	NA	NA	NA	0	0
NDC80_SCP160	SCP160	P06105	NDC80	0	0	NDC80 / rest of IPs	SCP160	1.051120495	0.041706424	NDC80	NA	NA	NA	NA	NA	NA	0	0
NDC80_SCS2	SCS2	P40075	NDC80	0	0	NA	NA	NA	NA	NA	NA	NA	NA	NA	NA	NA	0	0
NDC80_SCW4	NA	NA	NA	NA	NA	NDC80 / rest of IPs	SCW4	0.59994203	0.827701706	NDC80	NA	NA	NA	NA	NA	NA	0	0
NDC80_SDA1	SDA1	P53313	NDC80	0	0	NDC80 / rest of IPs	SDA1	0.368902889	0.165504861	NDC80	NA	NA	NA	NA	NA	NA	0	0
NDC80_SDH1	SDH1	Q00711,P47052	NDC80	0	0	NDC80 / rest of IPs	SDH1	0.190682539	0.853550985	NDC80	NA	NA	NA	NA	NA	NA	0	0
NDC80_SDH2	SDH2	P21801	NDC80	0	0	NDC80 / rest of IPs	SDH2	0.757368668	0.066254993	NDC80	NA	NA	NA	NA	NA	NA	0	0
NDC80_SEC13	SEC13	Q04491	NDC80	0	0	NDC80 / rest of IPs	SEC13	0.61383158	0.42864177	NDC80	NA	NA	NA	NA	NA	NA	0	0
NDC80_SEC14	SEC14	P24280	NDC80	0	0	NDC80 / rest of IPs	SEC14	1.212201035	0.047034028	NDC80	NA	NA	NA	NA	NA	NA	0	0
NDC80_SEC17	NA	NA	NA	NA	NA	NDC80 / rest of IPs	SEC17	0.963986152	0.028923393	NDC80	NA	NA	NA	NA	NA	NA	0	0
NDC80_SEC21	SEC21	P32074	NDC80	0	0	NDC80 / rest of IPs	SEC21	0.828064981	0.051841145	NDC80	NA	NA	NA	NA	NA	NA	0	0
NDC80_SEC23	SEC23	P15303	NDC80	0	0	NDC80 / rest of IPs	SEC23	0.546477585	0.776595533	NDC80	NA	NA	NA	NA	NA	NA	0	0
NDC80_SEC24	SEC24	P40482	NDC80	0	0	NDC80 / rest of IPs	SEC24	1.068072066	0.352897195	NDC80	NA	NA	NA	NA	NA	NA	0	0
NDC80_SEC26	SEC26	P41810	NDC80	0	0	NDC80 / rest of IPs	SEC26	0.39637568	0.635098278	NDC80	NA	NA	NA	NA	NA	NA	0	0
NDC80_SEC27	SEC27	P41811	NDC80	0	0	NDC80 / rest of IPs	SEC27	0.545826978	0.462757707	NDC80	NA	NA	NA	NA	NA	NA	0	0
NDC80_SEC28	SEC28	P40509	NDC80	0	0	NA	NA	NA	NA	NA	NA	NA	NA	NA	NA	NA	0	0
NDC80_SEC31	SEC31	P38968	NDC80	0	0	NDC80 / rest of IPs	SEC31	0.553942056	0.165031276	NDC80	NA	NA	NA	NA	NA	NA	0	0
NDC80_SEC4	NA	NA	NA	NA	NA	NDC80 / rest of IPs	SEC4	-0.235170875	0.91637822	NDC80	NA	NA	NA	NA	NA	NA	0	0
NDC80_SEC4;YPT6	SEC4;YPT6	Q99260,P07560	NDC80	0	0	NA	NA	NA	NA	NA	NA	NA	NA	NA	NA	NA	0	0
NDC80_SEC53	SEC53	P07283	NDC80	0	0	NDC80 / rest of IPs	SEC53	0.101232893	0.726548015	NDC80	NA	NA	NA	NA	NA	NA	0	0
NDC80_SEC61	SEC61	P32915	NDC80	0	0	NA	NA	NA	NA	NA	NA	NA	NA	NA	NA	NA	0	0
NDC80_SEC63	NA	NA	NA	NA	NA	NDC80 / rest of IPs	SEC63	0.782020105	0.621936417	NDC80	NDC80	SEC63	0	1	0	0	1	0
NDC80_SER1	SER1	P33330	NDC80	0	0	NDC80 / rest of IPs	SER1	0.696548447	0.096347944	NDC80	NA	NA	NA	NA	NA	NA	0	0
NDC80_SER3	SER3	P40054	NDC80	0	0	NA	NA	NA	NA	NA	NA	NA	NA	NA	NA	NA	0	0
NDC80_SES1	SES1	P07284	NDC80	0	0	NDC80 / rest of IPs	SES1	1.123108392	0.101066781	NDC80	NA	NA	NA	NA	NA	NA	0	0
NDC80_SET2	NDC80	P40460	SET2	0	0	SET2 / rest of IPs	NDC80	-0.481334638	0.394260589	SET2	NA	NA	NA	NA	NA	NA	0	0
NDC80_SET2	SET2	P46995	NDC80	0	0	SET2 / rest of IPs	NDC80	-0.481334638	0.394260589	SET2	NA	NA	NA	NA	NA	NA	0	0
NDC80_SEY1	SEY1	Q99287	NDC80	0	0	SEY1 / rest of IPs	NDC80	0.115212394	0.719048625	SEY1	NA	NA	NA	NA	NA	NA	0	0
NDC80_SEY1	NDC80	P40460	SEY1	0	0	SEY1 / rest of IPs	NDC80	0.115212394	0.719048625	SEY1	NA	NA	NA	NA	NA	NA	0	0
NDC80_SFC1	SFC1	P33303	NDC80	0	0	NDC80 / rest of IPs	SFC1	-1.420912687	0.482273378	NDC80	NA	NA	NA	NA	NA	NA	0	0
NDC80_SGT2	SGT2	Q12118	NDC80	0	0	NA	NA	NA	NA	NA	NA	NA	NA	NA	NA	NA	0	0
NDC80_SHB17	SHB17	P36136	NDC80	0	0	NDC80 / rest of IPs	SHB17	0.194933855	0.729360086	NDC80	NA	NA	NA	NA	NA	NA	0	0
NDC80_SHM1	SHM1	P37292	NDC80	0	0	NDC80 / rest of IPs	SHM1	0.949740633	0.107939649	NDC80	NA	NA	NA	NA	NA	NA	0	0
NDC80_SHM2	SHM2	P37291	NDC80	0	0	NDC80 / rest of IPs	SHM2	0.362623858	0.30683059	NDC80	NA	NA	NA	NA	NA	NA	0	0
NDC80_SHP1	SHP1	P34223	NDC80	0	0	NA	NA	NA	NA	NA	NDC80	SHP1	0	1	0	0	1	0
NDC80_SIT4	NA	NA	NA	NA	NA	NDC80 / rest of IPs	SIT4	-1.065551572	0.517414505	NDC80	NA	NA	NA	NA	NA	NA	0	0
NDC80_SIW14	NDC80	P40460	SIW14	0	0	NA	NA	NA	NA	NA	NA	NA	NA	NA	NA	NA	0	0
NDC80_SIW14	SIW14	P53965	NDC80	0	0	NA	NA	NA	NA	NA	NA	NA	NA	NA	NA	NA	0	0
NDC80_SKI6	SKI6	P46948	NDC80	0	0	NDC80 / rest of IPs	SKI6	-1.007303771	0.304541469	NDC80	NA	NA	NA	NA	NA	NA	0	0
NDC80_SLC1	SLC1	P33333	NDC80	0	0	NDC80 / rest of IPs	SLC1	-1.641299383	0.004216705	NDC80	NA	NA	NA	NA	NA	NA	0	0
NDC80_SNF12	SNF12	P53628	NDC80	0	0	NA	NA	NA	NA	NA	NA	NA	NA	NA	NA	NA	0	0
NDC80_SNF2	SNF2	P22082	NDC80	0	0	NA	NA	NA	NA	NA	NDC80	SNF2	0	1	0	0	1	0
NDC80_SNF5	SNF5	P18480	NDC80	0	0	SNF5 / rest of IPs	NDC80	-0.216179569	0.508225411	SNF5	NA	NA	NA	NA	NA	NA	0	0
NDC80_SNF5	NDC80	P40460	SNF5	0	0	SNF5 / rest of IPs	NDC80	-0.216179569	0.508225411	SNF5	NA	NA	NA	NA	NA	NA	0	0
NDC80_SNF6	SNF6	P18888	NDC80	0	0	NA	NA	NA	NA	NA	NA	NA	NA	NA	NA	NA	0	0
NDC80_SNQ2	NA	NA	NA	NA	NA	NDC80 / rest of IPs	SNQ2	0.776047467	0.176004169	NDC80	NA	NA	NA	NA	NA	NA	0	0
NDC80_SNU13	SNU13	P39990	NDC80	0	0	NDC80 / rest of IPs	SNU13	0.377662466	0.599320382	NDC80	NA	NA	NA	NA	NA	NA	0	0
NDC80_SOD1	SOD1	P00445	NDC80	0	0	NDC80 / rest of IPs	SOD1	-0.746716605	0.785620299	NDC80	NA	NA	NA	NA	NA	NA	0	0
NDC80_SOD1	NDC80	P40460	SOD1	0	0	NDC80 / rest of IPs	SOD1	-0.746716605	0.785620299	NDC80	NA	NA	NA	NA	NA	NA	0	0
NDC80_SOD1	SOD1	P00445	NDC80	0	0	SOD1 / rest of IPs	NDC80	-0.387489033	0.389960893	SOD1	NA	NA	NA	NA	NA	NA	0	0
NDC80_SOD1	NDC80	P40460	SOD1	0	0	SOD1 / rest of IPs	NDC80	-0.387489033	0.389960893	SOD1	NA	NA	NA	NA	NA	NA	0	0
NDC80_SOD2	SOD2	P00447	NDC80	0	0	NA	NA	NA	NA	NA	NA	NA	NA	NA	NA	NA	0	0
NDC80_SOF1	NA	NA	NA	NA	NA	NDC80 / rest of IPs	SOF1	0.544333747	0.328920062	NDC80	NA	NA	NA	NA	NA	NA	0	0
NDC80_SOL3	NA	NA	NA	NA	NA	NDC80 / rest of IPs	SOL3	0.868298401	0.551484653	NDC80	NA	NA	NA	NA	NA	NA	0	0
NDC80_SPC110	NA	NA	NA	NA	NA	NDC80 / rest of IPs	SPC110	0.709095359	0.024697176	NDC80	NDC80	SPC110	0	1	0	0	1	0
NDC80_SPC24	SPC24	Q04477	NDC80	0.502	8.2	NDC80 / rest of IPs	SPC24	5.199580039	0.015058681	NDC80	NDC80	SPC24	1	1	1	0	3	2
NDC80_SPC25	SPC25	P40014	NDC80	0	0	NDC80 / rest of IPs	SPC25	4.749288683	0.024210776	NDC80	NDC80	SPC25	0	1	1	0	2	1
NDC80_SPE3	SPE3	Q12074	NDC80	0	0	NDC80 / rest of IPs	SPE3	0.725114258	0.262455642	NDC80	NA	NA	NA	NA	NA	NA	0	0
NDC80_SPF1	SPF1	P39986	NDC80	0	0	NDC80 / rest of IPs	SPF1	0.465057505	0.621744985	NDC80	NDC80	SPF1	0	1	0	0	1	0
NDC80_SRO9	SRO9	P25567	NDC80	0	0	NDC80 / rest of IPs	SRO9	0.476799039	0.488843762	NDC80	NA	NA	NA	NA	NA	NA	0	0
NDC80_SRP1	SRP1	Q02821	NDC80	0	0	NDC80 / rest of IPs	SRP1	1.098860217	0.034753186	NDC80	NA	NA	NA	NA	NA	NA	0	0
NDC80_SRP40	NA	NA	NA	NA	NA	NDC80 / rest of IPs	SRP40	1.937358303	0.017053351	NDC80	NA	NA	NA	NA	NA	NA	0	0
NDC80_SRP68	NA	NA	NA	NA	NA	NDC80 / rest of IPs	SRP68	0.674175279	0.538126846	NDC80	NA	NA	NA	NA	NA	NA	0	0
NDC80_SRP72	NA	NA	NA	NA	NA	NDC80 / rest of IPs	SRP72	0.447971078	0.611918372	NDC80	NA	NA	NA	NA	NA	NA	0	0
NDC80_SSA1	SSA1	P10591	NDC80	0	0	NDC80 / rest of IPs	SSA1	1.051633888	0.158445648	NDC80	NDC80	SSA1	0	1	0	0	1	0
NDC80_SSA2	SSA2	P10592	NDC80	0	0	NDC80 / rest of IPs	SSA2	-0.069754678	0.233688009	NDC80	NDC80	SSA2	0	1	0	0	1	0
NDC80_SSA3	SSA3	P09435	NDC80	0	0	NA	NA	NA	NA	NA	NA	NA	NA	NA	NA	NA	0	0
NDC80_SSA4	SSA4	P22202	NDC80	0	0	NA	NA	NA	NA	NA	NA	NA	NA	NA	NA	NA	0	0
NDC80_SSB1	SSB1	P11484	NDC80	0	0	NDC80 / rest of IPs	SSB1	0.247428325	0.035651042	NDC80	NA	NA	NA	NA	NA	NA	0	0
NDC80_SSB2	SSB2	P40150	NDC80	0	0	NA	NA	NA	NA	NA	NA	NA	NA	NA	NA	NA	0	0
NDC80_SSC1	SSC1	P0CS90,P39987	NDC80	0	0	NDC80 / rest of IPs	SSC1	0.084296889	0.8631461	NDC80	NA	NA	NA	NA	NA	NA	0	0
NDC80_SSE1	SSE1	P32589	NDC80	0	0	NDC80 / rest of IPs	SSE1	0.427682439	0.116525402	NDC80	NDC80	SSE1	0	1	0	0	1	0
NDC80_SSZ1	SSZ1	P38788	NDC80	0	0	NDC80 / rest of IPs	SSZ1	0.537689154	0.116195988	NDC80	NA	NA	NA	NA	NA	NA	0	0
NDC80_STI1	STI1	P15705	NDC80	0	0	NDC80 / rest of IPs	STI1	0.180516837	0.947801781	NDC80	NA	NA	NA	NA	NA	NA	0	0
NDC80_STM1	STM1	P39015	NDC80	0	0	NDC80 / rest of IPs	STM1	-0.089878972	0.955209654	NDC80	NA	NA	NA	NA	NA	NA	0	0
NDC80_STM1	NDC80	P40460	STM1	0	0	NDC80 / rest of IPs	STM1	-0.089878972	0.955209654	NDC80	NA	NA	NA	NA	NA	NA	0	0
NDC80_STU2	STU2	P46675	NDC80	0	0	STU2 / rest of IPs	NDC80	-0.158017634	0.639044904	STU2	NDC80	STU2	0	1	0	0	1	0
NDC80_STU2	NDC80	P40460	STU2	0	0	STU2 / rest of IPs	NDC80	-0.158017634	0.639044904	STU2	NDC80	STU2	0	1	0	0	1	0
NDC80_SUB1	NDC80	P40460	SUB1	0	0	SUB1 / rest of IPs	NDC80	-0.283701487	0.621154255	SUB1	NA	NA	NA	NA	NA	NA	0	0
NDC80_SUB1	SUB1	P54000	NDC80	0	0	SUB1 / rest of IPs	NDC80	-0.283701487	0.621154255	SUB1	NA	NA	NA	NA	NA	NA	0	0
NDC80_SUB2	SUB2	Q07478	NDC80	0	0	NDC80 / rest of IPs	SUB2	1.371364879	0.014219001	NDC80	NA	NA	NA	NA	NA	NA	0	0
NDC80_SUI1	SUI1	P32911	NDC80	0	0	NDC80 / rest of IPs	SUI1	0.224101221	0.931407607	NDC80	NA	NA	NA	NA	NA	NA	0	0
NDC80_SUI2	SUI2	P20459	NDC80	0	0	NDC80 / rest of IPs	SUI2	-0.348944318	0.638289289	NDC80	NA	NA	NA	NA	NA	NA	0	0
NDC80_SUI3	SUI3	P09064	NDC80	0	0	NA	NA	NA	NA	NA	NA	NA	NA	NA	NA	NA	0	0
NDC80_SUP35	SUP35	P05453	NDC80	0	0	NDC80 / rest of IPs	SUP35	0.051008155	0.938446246	NDC80	NA	NA	NA	NA	NA	NA	0	0
NDC80_SUP45	SUP45	P12385	NDC80	0	0	NDC80 / rest of IPs	SUP45	1.395463302	0.099858599	NDC80	NA	NA	NA	NA	NA	NA	0	0
NDC80_SVF1	SVF1	Q05515	NDC80	0	0	NA	NA	NA	NA	NA	NA	NA	NA	NA	NA	NA	0	0
NDC80_SWI1	SWI1	P09547	NDC80	0	0	NA	NA	NA	NA	NA	NDC80	SWI1	0	1	0	0	1	0
NDC80_SWI3	SWI3	P32591	NDC80	0	0	NA	NA	NA	NA	NA	NA	NA	NA	NA	NA	NA	0	0
NDC80_SWS2	SWS2	P53937	NDC80	0	0	NA	NA	NA	NA	NA	NA	NA	NA	NA	NA	NA	0	0
NDC80_TAL1	TAL1	P15019	NDC80	0	0	NDC80 / rest of IPs	TAL1	0.783202501	0.450938404	NDC80	NA	NA	NA	NA	NA	NA	0	0
NDC80_TCB1	NA	NA	NA	NA	NA	NDC80 / rest of IPs	TCB1	-0.50435375	0.735315395	NDC80	NA	NA	NA	NA	NA	NA	0	0
NDC80_TCB2	NA	NA	NA	NA	NA	NDC80 / rest of IPs	TCB2	-0.636714512	0.418800045	NDC80	NA	NA	NA	NA	NA	NA	0	0
NDC80_TCB3	TCB3	Q03640	NDC80	0	0	NDC80 / rest of IPs	TCB3	-0.295617174	0.582186818	NDC80	NA	NA	NA	NA	NA	NA	0	0
NDC80_TCD2	NA	NA	NA	NA	NA	NDC80 / rest of IPs	TCD2	-1.198100086	0.181923599	NDC80	NA	NA	NA	NA	NA	NA	0	0
NDC80_TCP1	TCP1	P12612	NDC80	0	0	NDC80 / rest of IPs	TCP1	0.175238102	0.636165891	NDC80	NA	NA	NA	NA	NA	NA	0	0
NDC80_TDH1	TDH1	P00360	NDC80	0	0	NDC80 / rest of IPs	TDH1	0.941963014	0.134239619	NDC80	NA	NA	NA	NA	NA	NA	0	0
NDC80_TDH2	TDH2	P00358	NDC80	0	0	NDC80 / rest of IPs	TDH2	0.09022171	0.785508189	NDC80	NA	NA	NA	NA	NA	NA	0	0
NDC80_TDH3	TDH3	P00359	NDC80	0	0	NDC80 / rest of IPs	TDH3	0.031571909	0.684263783	NDC80	NA	NA	NA	NA	NA	NA	0	0
NDC80_TEF1	TEF1	P02994	NDC80	0	0	NDC80 / rest of IPs	TEF1	0.261054206	0.253220045	NDC80	NA	NA	NA	NA	NA	NA	0	0
NDC80_TEF4	TEF4	P36008	NDC80	0	0	NDC80 / rest of IPs	TEF4	0.115571448	0.575870197	NDC80	NA	NA	NA	NA	NA	NA	0	0
NDC80_THR1	THR1	P17423	NDC80	0	0	NDC80 / rest of IPs	THR1	0.796189071	0.057728436	NDC80	NA	NA	NA	NA	NA	NA	0	0
NDC80_THR4	THR4	P16120	NDC80	0	0	NDC80 / rest of IPs	THR4	0.897861713	0.034589382	NDC80	NA	NA	NA	NA	NA	NA	0	0
NDC80_THS1	THS1	P04801	NDC80	0	0	NDC80 / rest of IPs	THS1	0.624723889	0.20722522	NDC80	NA	NA	NA	NA	NA	NA	0	0
NDC80_TIF1	TIF1	P10081	NDC80	0	0	NDC80 / rest of IPs	TIF1	0.440455305	0.095057674	NDC80	NA	NA	NA	NA	NA	NA	0	0
NDC80_TIF11	TIF11	P38912	NDC80	0	0	NDC80 / rest of IPs	TIF11	1.20136123	0.106139543	NDC80	NA	NA	NA	NA	NA	NA	0	0
NDC80_TIF3	TIF3	P34167	NDC80	0	0	NA	NA	NA	NA	NA	NDC80	TIF3	0	1	0	0	1	0
NDC80_TIF34	TIF34	P40217	NDC80	0	0	NDC80 / rest of IPs	TIF34	1.115785325	0.083582653	NDC80	NA	NA	NA	NA	NA	NA	0	0
NDC80_TIF35	NA	NA	NA	NA	NA	NDC80 / rest of IPs	TIF35	0.103782886	0.971811923	NDC80	NA	NA	NA	NA	NA	NA	0	0
NDC80_TIF4631	TIF4631	P39935	NDC80	0	0	NDC80 / rest of IPs	TIF4631	-0.838673655	0.364788159	NDC80	NA	NA	NA	NA	NA	NA	0	0
NDC80_TIF5	TIF5	P38431-2,P38431	NDC80	0	0	NDC80 / rest of IPs	TIF5	1.365587007	0.074224846	NDC80	NA	NA	NA	NA	NA	NA	0	0
NDC80_TIF6	TIF6	Q12522	NDC80	0	0	NDC80 / rest of IPs	TIF6	-0.033220284	0.928040941	NDC80	NA	NA	NA	NA	NA	NA	0	0
NDC80_TIM11	TIM11	P81449	NDC80	0	0	NA	NA	NA	NA	NA	NA	NA	NA	NA	NA	NA	0	0
NDC80_TIM9	TIM9	O74700	NDC80	0	0	NA	NA	NA	NA	NA	NA	NA	NA	NA	NA	NA	0	0
NDC80_TKL1	TKL1	P23254	NDC80	0	0	NDC80 / rest of IPs	TKL1	0.934402805	0.049271869	NDC80	NA	NA	NA	NA	NA	NA	0	0
NDC80_TMA19	TMA19	P35691	NDC80	0	0	NDC80 / rest of IPs	TMA19	0.371725586	0.545422766	NDC80	NA	NA	NA	NA	NA	NA	0	0
NDC80_TMA46	NDC80	P40460	TMA46	0	0	TMA46 / rest of IPs	NDC80	-0.975120352	0.142567859	TMA46	NA	NA	NA	NA	NA	NA	0	0
NDC80_TMA46	TMA46	Q12000	NDC80	0	0	TMA46 / rest of IPs	NDC80	-0.975120352	0.142567859	TMA46	NA	NA	NA	NA	NA	NA	0	0
NDC80_TOM20	TOM20	P35180	NDC80	0	0	NA	NA	NA	NA	NA	NDC80	TOM20	0	1	0	0	1	0
NDC80_TOM22	TOM22	P49334	NDC80	0	0	NA	NA	NA	NA	NA	NA	NA	NA	NA	NA	NA	0	0
NDC80_TOM40	TOM40	P23644	NDC80	0	0	NDC80 / rest of IPs	TOM40	0.914665043	0.111935534	NDC80	NA	NA	NA	NA	NA	NA	0	0
NDC80_TOM7	TOM7	P53507	NDC80	0	0	NA	NA	NA	NA	NA	NA	NA	NA	NA	NA	NA	0	0
NDC80_TOM70	TOM70	P07213	NDC80	0	0	NDC80 / rest of IPs	TOM70	-2.556426463	0.129795563	NDC80	NA	NA	NA	NA	NA	NA	0	0
NDC80_TOM70	TOM70	P07213	NDC80	0	0	TOM70 / rest of IPs	NDC80	-1.041875092	0.425030699	TOM70	NA	NA	NA	NA	NA	NA	0	0
NDC80_TOM70	NDC80	P40460	TOM70	0	0	TOM70 / rest of IPs	NDC80	-1.041875092	0.425030699	TOM70	NA	NA	NA	NA	NA	NA	0	0
NDC80_TOM70	NDC80	P40460	TOM70	0	0	NDC80 / rest of IPs	TOM70	-2.556426463	0.129795563	NDC80	NA	NA	NA	NA	NA	NA	0	0
NDC80_TOS4	TOS4	Q06266	NDC80	0	0	NA	NA	NA	NA	NA	NA	NA	NA	NA	NA	NA	0	0
NDC80_TPA1	TPA1	P40032	NDC80	0	0	NDC80 / rest of IPs	TPA1	0.76855281	0.312814454	NDC80	NA	NA	NA	NA	NA	NA	0	0
NDC80_TPI1	TPI1	P00942	NDC80	0	0	NDC80 / rest of IPs	TPI1	1.713308856	0.044500026	NDC80	NA	NA	NA	NA	NA	NA	0	0
NDC80_TPM1	TPM1	P17536	NDC80	0	0	NA	NA	NA	NA	NA	NA	NA	NA	NA	NA	NA	0	0
NDC80_TPS1	TPS1	Q00764	NDC80	0	0	NDC80 / rest of IPs	TPS1	1.064050821	0.146242329	NDC80	NA	NA	NA	NA	NA	NA	0	0
NDC80_TRA1	TRA1	P38811	NDC80	0	0	NA	NA	NA	NA	NA	NA	NA	NA	NA	NA	NA	0	0
NDC80_TRM1	TRM1	P15565-2,P15565	NDC80	0	0	NDC80 / rest of IPs	TRM1	-0.180139822	0.898016168	NDC80	NA	NA	NA	NA	NA	NA	0	0
NDC80_TRP2	NA	NA	NA	NA	NA	NDC80 / rest of IPs	TRP2	1.05239214	0.076061304	NDC80	NA	NA	NA	NA	NA	NA	0	0
NDC80_TRP3	TRP3	P00937	NDC80	0	0	NDC80 / rest of IPs	TRP3	-0.507269725	0.633383506	NDC80	NA	NA	NA	NA	NA	NA	0	0
NDC80_TRP4	NA	NA	NA	NA	NA	NDC80 / rest of IPs	TRP4	-0.542508104	0.569168611	NDC80	NA	NA	NA	NA	NA	NA	0	0
NDC80_TRP5	TRP5	P00931	NDC80	0	0	NDC80 / rest of IPs	TRP5	0.428851226	0.41629853	NDC80	NA	NA	NA	NA	NA	NA	0	0
NDC80_TRR1	TRR1	P29509,P38816	NDC80	0	0	NDC80 / rest of IPs	TRR1	1.115355806	0.070158559	NDC80	NA	NA	NA	NA	NA	NA	0	0
NDC80_TRX1	TRX1	P22217	NDC80	0	0	NA	NA	NA	NA	NA	NA	NA	NA	NA	NA	NA	0	0
NDC80_TRX2	TRX2	P22803	NDC80	0	0	NA	NA	NA	NA	NA	NA	NA	NA	NA	NA	NA	0	0
NDC80_TSA1	TSA1	Q04120,P34760	NDC80	0	0	NDC80 / rest of IPs	TSA1	0.312919595	0.044086192	NDC80	NA	NA	NA	NA	NA	NA	0	0
NDC80_TUB1	TUB1	P09733	NDC80	0	0	NDC80 / rest of IPs	TUB1	0.419914218	0.564241067	NDC80	NDC80	TUB1	0	1	0	0	1	0
NDC80_TUB2	TUB2	P02557	NDC80	0	0	NDC80 / rest of IPs	TUB2	0.427442334	0.485212398	NDC80	NDC80	TUB2	0	1	0	0	1	0
NDC80_TUB3	TUB3	P09734	NDC80	0	0	NDC80 / rest of IPs	TUB3	-0.113405573	0.892763928	NDC80	NA	NA	NA	NA	NA	NA	0	0
NDC80_TUB4	TUB4	P53378	NDC80	0	0	NA	NA	NA	NA	NA	NA	NA	NA	NA	NA	NA	0	0
NDC80_TUB4	NDC80	P40460	TUB4	0	0	NA	NA	NA	NA	NA	NA	NA	NA	NA	NA	NA	0	0
NDC80_TUF1	TUF1	P02992	NDC80	0	0	NDC80 / rest of IPs	TUF1	0.221473381	0.425702084	NDC80	NA	NA	NA	NA	NA	NA	0	0
NDC80_TY1B-PR1;TY1B-H;TY1B-DR6;TY1B-PR2;TY1B-BR;TY1B-DR3;TY1B-GR2;TY1B-DR1;TY1B-LR4;TY1B-LR3;TY1B-JR1;TY1B-OR;TY1B-LR1;TY1B-ML1;TY1B-MR2;TY1B-DR5;TY1B-JR2;TY1B-ER2;TY1B-GR3;TY1B-PL;TY1B-NL2;TY1B-ER1;TY1B-GR1;TY1B-ML2;TY1B-PR3;TY1B-LR2;TY1B-DR4;TY1B-OL	TY1B-PR1;TY1B-H;TY1B-DR6;TY1B-PR2;TY1B-BR;TY1B-DR3;TY1B-GR2;TY1B-DR1;TY1B-LR4;TY1B-LR3;TY1B-JR1;TY1B-OR;TY1B-LR1;TY1B-ML1;TY1B-MR2;TY1B-DR5;TY1B-JR2;TY1B-ER2;TY1B-GR3;TY1B-PL;TY1B-NL2;TY1B-ER1;TY1B-GR1;TY1B-ML2;TY1B-PR3;TY1B-LR2;TY1B-DR4;TY1B-OL	P0C2I7,P47100,Q12414,Q99337,P0C2I5,Q12269,Q92393,Q07793,Q03434,Q03619,P0C2I9,P0C2J0,O13535,Q04711,Q12273,P47098,Q03855,P0C2I3,Q12316,Q99231,Q12193,P0C2J1,O13527,Q04670,P0C2I2,Q12088,Q03612,Q12141,P0C2I6	NDC80	0	0	NA	NA	NA	NA	NA	NA	NA	NA	NA	NA	NA	0	0
NDC80_TY1B-PR1;TY1B-JR1	NA	NA	NA	NA	NA	NDC80 / rest of IPs	TY1B-PR1;TY1B-JR1	-1.173765068	0.1192264	NDC80	NA	NA	NA	NA	NA	NA	0	0
NDC80_TY2B-C;TY2B-DR2;TY2B-GR2;TY2B-F;TY2B-OR1;TY2B-LR2	NA	NA	NA	NA	NA	NDC80 / rest of IPs	TY2B-C;TY2B-DR2;TY2B-GR2;TY2B-F;TY2B-OR1;TY2B-LR2	-1.141268538	0.245150447	NDC80	NA	NA	NA	NA	NA	NA	0	0
NDC80_TY2B-OR1	TY2B-OR1	Q12113	NDC80	0	0	NA	NA	NA	NA	NA	NA	NA	NA	NA	NA	NA	0	0
NDC80_TYS1	TYS1	P36421	NDC80	0	0	NDC80 / rest of IPs	TYS1	0.659579478	0.090750002	NDC80	NA	NA	NA	NA	NA	NA	0	0
NDC80_UBA1	UBA1	P22515	NDC80	0	0	NDC80 / rest of IPs	UBA1	0.600844672	0.407473423	NDC80	NA	NA	NA	NA	NA	NA	0	0
NDC80_UBX2	UBX2	Q04228	NDC80	0	0	NA	NA	NA	NA	NA	NA	NA	NA	NA	NA	NA	0	0
NDC80_UGP1	UGP1	P32861	NDC80	0	0	NDC80 / rest of IPs	UGP1	0.765976023	0.109993194	NDC80	NA	NA	NA	NA	NA	NA	0	0
NDC80_URA1	URA1	P28272	NDC80	0	0	NA	NA	NA	NA	NA	NA	NA	NA	NA	NA	NA	0	0
NDC80_URA2	URA2	P07259	NDC80	0	0	NDC80 / rest of IPs	URA2	-0.036047358	0.952576166	NDC80	NA	NA	NA	NA	NA	NA	0	0
NDC80_URA5	URA5	P13298	NDC80	0	0	NA	NA	NA	NA	NA	NA	NA	NA	NA	NA	NA	0	0
NDC80_URA6	URA6	P15700	NDC80	0	0	NA	NA	NA	NA	NA	NA	NA	NA	NA	NA	NA	0	0
NDC80_URA7	URA7	P28274	NDC80	0	0	NDC80 / rest of IPs	URA7	0.483989315	0.508878711	NDC80	NA	NA	NA	NA	NA	NA	0	0
NDC80_URB1	NA	NA	NA	NA	NA	NDC80 / rest of IPs	URB1	-0.442391886	0.397700293	NDC80	NA	NA	NA	NA	NA	NA	0	0
NDC80_URE2	URE2	P23202	NDC80	0	0	NA	NA	NA	NA	NA	NA	NA	NA	NA	NA	NA	0	0
NDC80_UTP10	NA	NA	NA	NA	NA	NDC80 / rest of IPs	UTP10	-0.202760396	0.889740912	NDC80	NA	NA	NA	NA	NA	NA	0	0
NDC80_UTP13	NA	NA	NA	NA	NA	NDC80 / rest of IPs	UTP13	0.181069576	0.742905626	NDC80	NA	NA	NA	NA	NA	NA	0	0
NDC80_UTP15	NA	NA	NA	NA	NA	NDC80 / rest of IPs	UTP15	0.956491461	0.579494679	NDC80	NDC80	UTP15	0	1	0	0	1	0
NDC80_UTP18	NA	NA	NA	NA	NA	NDC80 / rest of IPs	UTP18	0.42360324	0.861282773	NDC80	NA	NA	NA	NA	NA	NA	0	0
NDC80_UTP20	NA	NA	NA	NA	NA	NDC80 / rest of IPs	UTP20	-0.138139787	0.853682897	NDC80	NA	NA	NA	NA	NA	NA	0	0
NDC80_UTP21	NA	NA	NA	NA	NA	NDC80 / rest of IPs	UTP21	-0.232586131	0.662471607	NDC80	NA	NA	NA	NA	NA	NA	0	0
NDC80_UTP22	NA	NA	NA	NA	NA	NDC80 / rest of IPs	UTP22	-0.781620645	0.155682865	NDC80	NA	NA	NA	NA	NA	NA	0	0
NDC80_UTP23	NA	NA	NA	NA	NA	NDC80 / rest of IPs	UTP23	0.347127486	0.73044984	NDC80	NA	NA	NA	NA	NA	NA	0	0
NDC80_UTP4	NA	NA	NA	NA	NA	NDC80 / rest of IPs	UTP4	1.085073269	0.281259544	NDC80	NA	NA	NA	NA	NA	NA	0	0
NDC80_UTP5	NA	NA	NA	NA	NA	NDC80 / rest of IPs	UTP5	-1.364694024	0.054793097	NDC80	NA	NA	NA	NA	NA	NA	0	0
NDC80_UTP7	NA	NA	NA	NA	NA	NDC80 / rest of IPs	UTP7	-0.158046498	0.762391658	NDC80	NA	NA	NA	NA	NA	NA	0	0
NDC80_UTP8	NA	NA	NA	NA	NA	NDC80 / rest of IPs	UTP8	0.516160156	0.097003968	NDC80	NA	NA	NA	NA	NA	NA	0	0
NDC80_UTP9	NA	NA	NA	NA	NA	NDC80 / rest of IPs	UTP9	0.281023181	0.580894206	NDC80	NA	NA	NA	NA	NA	NA	0	0
NDC80_VAC8	NA	NA	NA	NA	NA	NDC80 / rest of IPs	VAC8	-0.732860842	0.492355113	NDC80	NA	NA	NA	NA	NA	NA	0	0
NDC80_VAR1	VAR1	P02381	NDC80	0	0	NA	NA	NA	NA	NA	NA	NA	NA	NA	NA	NA	0	0
NDC80_VAS1	VAS1	P07806,P07806-2	NDC80	0	0	NDC80 / rest of IPs	VAS1	0.671017566	0.164024977	NDC80	NA	NA	NA	NA	NA	NA	0	0
NDC80_VMA1	VMA1	P17255	NDC80	0	0	NDC80 / rest of IPs	VMA1	0.074319349	0.861769014	NDC80	NDC80	VMA1	0	1	0	0	1	0
NDC80_VMA10	VMA10	P48836	NDC80	0	0	NA	NA	NA	NA	NA	NA	NA	NA	NA	NA	NA	0	0
NDC80_VMA13	VMA13	P41807	NDC80	0	0	NDC80 / rest of IPs	VMA13	0.853693036	0.109396364	NDC80	NA	NA	NA	NA	NA	NA	0	0
NDC80_VMA2	VMA2	P16140	NDC80	0	0	NDC80 / rest of IPs	VMA2	-0.441934565	0.257739489	NDC80	NA	NA	NA	NA	NA	NA	0	0
NDC80_VMA4	VMA4	P22203	NDC80	0	0	NDC80 / rest of IPs	VMA4	0.763644526	0.639419021	NDC80	NA	NA	NA	NA	NA	NA	0	0
NDC80_VMA5	VMA5	P31412	NDC80	0	0	NDC80 / rest of IPs	VMA5	1.266410121	0.025649525	NDC80	NA	NA	NA	NA	NA	NA	0	0
NDC80_VMA6	VMA6	P32366	NDC80	0	0	NDC80 / rest of IPs	VMA6	0.827041133	0.186114685	NDC80	NA	NA	NA	NA	NA	NA	0	0
NDC80_VMA8	VMA8	P32610	NDC80	0	0	NA	NA	NA	NA	NA	NA	NA	NA	NA	NA	NA	0	0
NDC80_VPH1	VPH1	P32563	NDC80	0	0	NDC80 / rest of IPs	VPH1	0.210019418	0.752290185	NDC80	NA	NA	NA	NA	NA	NA	0	0
NDC80_VPS1	VPS1	P21576	NDC80	0	0	NA	NA	NA	NA	NA	NA	NA	NA	NA	NA	NA	0	0
NDC80_VTC2	VTC2	P43585	NDC80	0	0	NDC80 / rest of IPs	VTC2	0.377484544	0.772095637	NDC80	NA	NA	NA	NA	NA	NA	0	0
NDC80_VTC4	VTC4	P47075	NDC80	0	0	NDC80 / rest of IPs	VTC4	-0.101527066	0.944156569	NDC80	NA	NA	NA	NA	NA	NA	0	0
NDC80_WBP1	WBP1	P33767	NDC80	0	0	NDC80 / rest of IPs	WBP1	0.107025262	0.728830815	NDC80	NA	NA	NA	NA	NA	NA	0	0
NDC80_WRS1	WRS1	Q12109	NDC80	0	0	NDC80 / rest of IPs	WRS1	0.335466931	0.661829788	NDC80	NA	NA	NA	NA	NA	NA	0	0
NDC80_WTM1	WTM1	Q12363	NDC80	0	0	NDC80 / rest of IPs	WTM1	0.824278412	0.088507556	NDC80	NA	NA	NA	NA	NA	NA	0	0
NDC80_XDJ1	NA	NA	NA	NA	NA	NDC80 / rest of IPs	XDJ1	-0.108516917	0.882406417	NDC80	NA	NA	NA	NA	NA	NA	0	0
NDC80_XRN1	XRN1	P22147	NDC80	0	0	NDC80 / rest of IPs	XRN1	0.350541753	0.747817831	NDC80	NA	NA	NA	NA	NA	NA	0	0
NDC80_YAT1	YAT1	P80235	NDC80	0	0	NDC80 / rest of IPs	YAT1	-1.309371188	0.266562142	NDC80	NA	NA	NA	NA	NA	NA	0	0
NDC80_YAT2	YAT2	P40017	NDC80	0	0	NA	NA	NA	NA	NA	NA	NA	NA	NA	NA	NA	0	0
NDC80_YBT1	YBT1	P32386	NDC80	0	0	NDC80 / rest of IPs	YBT1	0.115346341	0.862660463	NDC80	NA	NA	NA	NA	NA	NA	0	0
NDC80_YCF1	NA	NA	NA	NA	NA	NDC80 / rest of IPs	YCF1	-0.107177248	0.960286732	NDC80	NA	NA	NA	NA	NA	NA	0	0
NDC80_YDJ1	YDJ1	P25491	NDC80	0	0	NDC80 / rest of IPs	YDJ1	0.308540529	0.565606677	NDC80	NA	NA	NA	NA	NA	NA	0	0
NDC80_YEF3	YEF3	P16521	NDC80	0	0	NDC80 / rest of IPs	YEF3	0.22870978	0.610424915	NDC80	NA	NA	NA	NA	NA	NA	0	0
NDC80_YGR012W	NA	NA	NA	NA	NA	NDC80 / rest of IPs	YGR012W	-0.59072512	0.106705133	NDC80	NA	NA	NA	NA	NA	NA	0	0
NDC80_YGR054W	YGR054W	P53235	NDC80	0	0	NDC80 / rest of IPs	YGR054W	1.038988578	0.351825112	NDC80	NA	NA	NA	NA	NA	NA	0	0
NDC80_YHB1	YHB1	P39676	NDC80	0	0	NDC80 / rest of IPs	YHB1	-2.255402032	0.702164781	NDC80	NA	NA	NA	NA	NA	NA	0	0
NDC80_YHM2	YHM2	Q04013	NDC80	0	0	NDC80 / rest of IPs	YHM2	-1.748855458	0.534295372	NDC80	NA	NA	NA	NA	NA	NA	0	0
NDC80_YHR020W	YHR020W	P38708	NDC80	0	0	NDC80 / rest of IPs	YHR020W	-0.161584345	0.767831344	NDC80	NA	NA	NA	NA	NA	NA	0	0
NDC80_YHR073C-B	YHR073C-B	P0C5N4	NDC80	0	0	NA	NA	NA	NA	NA	NA	NA	NA	NA	NA	NA	0	0
NDC80_YNK1	YNK1	P36010	NDC80	0	0	NA	NA	NA	NA	NA	NA	NA	NA	NA	NA	NA	0	0
NDC80_YOP1	YOP1	Q12402	NDC80	0	0	NA	NA	NA	NA	NA	NA	NA	NA	NA	NA	NA	0	0
NDC80_YPR010C-A	YPR010C-A	A5Z2X5	NDC80	0	0	NDC80 / rest of IPs	YPR010C-A	1.876934103	0.021406866	NDC80	NA	NA	NA	NA	NA	NA	0	0
NDC80_YPT31;YPT32	NA	NA	NA	NA	NA	NDC80 / rest of IPs	YPT31;YPT32	0.065196142	0.896841966	NDC80	NA	NA	NA	NA	NA	NA	0	0
NDC80_YPT7	YPT7	P32939	NDC80	0	0	NDC80 / rest of IPs	YPT7	1.68881039	0.008033055	NDC80	NA	NA	NA	NA	NA	NA	0	0
NDC80_YRA1	YRA1	Q12159	NDC80	0	0	NDC80 / rest of IPs	YRA1	-0.142943002	0.573461671	NDC80	NA	NA	NA	NA	NA	NA	0	0
NDC80_YRB1	YRB1	P41920	NDC80	0	0	NDC80 / rest of IPs	YRB1	1.215816736	0.109651773	NDC80	NDC80	YRB1	0	1	0	0	1	0
NDC80_YRO2	YRO2	P38079	NDC80	0	0	NA	NA	NA	NA	NA	NA	NA	NA	NA	NA	NA	0	0
NDC80_YTA12	NA	NA	NA	NA	NA	NDC80 / rest of IPs	YTA12	0.635784907	0.181019864	NDC80	NA	NA	NA	NA	NA	NA	0	0
NDC80_YTM1	NA	NA	NA	NA	NA	NDC80 / rest of IPs	YTM1	0.288918321	0.488601372	NDC80	NA	NA	NA	NA	NA	NA	0	0
NDC80_ZEO1	ZEO1	Q08245	NDC80	0	0	NDC80 / rest of IPs	ZEO1	0.791549855	0.711004225	NDC80	NA	NA	NA	NA	NA	NA	0	0
NDC80_ZPR1	NA	NA	NA	NA	NA	NDC80 / rest of IPs	ZPR1	1.051679443	0.007173783	NDC80	NA	NA	NA	NA	NA	NA	0	0
NDC80_ZRC1	ZRC1	P20107	NDC80	0	0	NDC80 / rest of IPs	ZRC1	-1.067591162	0.730961181	NDC80	NA	NA	NA	NA	NA	NA	0	0
NDC80_ZUO1	ZUO1	P32527	NDC80	0	0	NDC80 / rest of IPs	ZUO1	0.526246853	0.12126628	NDC80	NDC80	ZUO1	0	1	0	0	1	0
NDC80_ZWF1	NA	NA	NA	NA	NA	NDC80 / rest of IPs	ZWF1	0.729011731	0.024522421	NDC80	NA	NA	NA	NA	NA	NA	0	0
NDE1_NDT80	NDE1	P40215	NDT80	0	0	NDT80 / rest of IPs	NDE1	-0.064950518	0.787309464	NDT80	NA	NA	NA	NA	NA	NA	0	0
NDE1_NMD2	NDE1	P40215	NMD2	0	0	NMD2 / rest of IPs	NDE1	-0.258403616	0.5179987	NMD2	NDE1	NMD2	0	1	0	0	1	0
NDE1_NMD4	NDE1	P40215	NMD4	0	0	NMD4 / rest of IPs	NDE1	-0.550835958	0.720812949	NMD4	NA	NA	NA	NA	NA	NA	0	0
NDE1_NUF2	NDE1	P40215	NUF2	0	0	NUF2 / rest of IPs	NDE1	0.338223203	0.672486861	NUF2	NA	NA	NA	NA	NA	NA	0	0
NDE1_NUM1	NDE1	P40215	NUM1	0	0	NUM1 / rest of IPs	NDE1	-0.154603182	0.41338237	NUM1	NA	NA	NA	NA	NA	NA	0	0
NDE1_NUP1	NDE1	P40215	NUP1	0	0	NUP1 / rest of IPs	NDE1	-0.236788818	0.767835828	NUP1	NA	NA	NA	NA	NA	NA	0	0
NDE1_PRP4	NDE1	P40215	PRP4	0	0	PRP4 / rest of IPs	NDE1	0.939358762	0.413708555	PRP4	NA	NA	NA	NA	NA	NA	0	0
NDE1_RBG1	NDE1	P40215	RBG1	0	0	RBG1 / rest of IPs	NDE1	-0.476713959	0.40918906	RBG1	NA	NA	NA	NA	NA	NA	0	0
NDE1_RPO41	NDE1	P40215	RPO41	0	0	RPO41 / rest of IPs	NDE1	-0.631019131	0.547067236	RPO41	NA	NA	NA	NA	NA	NA	0	0
NDE1_RRP6	NDE1	P40215	RRP6	0	0	RRP6 / rest of IPs	NDE1	-0.913763797	0.010416863	RRP6	NA	NA	NA	NA	NA	NA	0	0
NDE1_SET2	NDE1	P40215	SET2	0	0	SET2 / rest of IPs	NDE1	-0.701649082	0.258041012	SET2	NA	NA	NA	NA	NA	NA	0	0
NDE1_SEY1	NDE1	P40215	SEY1	0	0	SEY1 / rest of IPs	NDE1	-0.879479412	1.83915014076204e-05	SEY1	NA	NA	NA	NA	NA	NA	0	0
NDE1_SIW14	NDE1	P40215	SIW14	0	0	SIW14 / rest of IPs	NDE1	-2.303887761	0.027006561	SIW14	NA	NA	NA	NA	NA	NA	0	0
NDE1_SNF5	NDE1	P40215	SNF5	0	0	SNF5 / rest of IPs	NDE1	0.591878533	0.492139987	SNF5	NA	NA	NA	NA	NA	NA	0	0
NDE1_SOD1	NDE1	P40215	SOD1	0	0	SOD1 / rest of IPs	NDE1	1.675008908	0.601703073	SOD1	NA	NA	NA	NA	NA	NA	0	0
NDE1_STM1	NDE1	P40215	STM1	0	0	STM1 / rest of IPs	NDE1	-0.870598956	0.272656126	STM1	NA	NA	NA	NA	NA	NA	0	0
NDE1_STU2	NDE1	P40215	STU2	0	0	STU2 / rest of IPs	NDE1	-0.802203496	0.004809576	STU2	NA	NA	NA	NA	NA	NA	0	0
NDE1_SUB1	NDE1	P40215	SUB1	0	0	SUB1 / rest of IPs	NDE1	1.706690873	0.169906385	SUB1	NA	NA	NA	NA	NA	NA	0	0
NDE1_TMA46	NDE1	P40215	TMA46	0	0	TMA46 / rest of IPs	NDE1	-0.409703913	0.149526509	TMA46	NA	NA	NA	NA	NA	NA	0	0
NDE1_TOM70	NDE1	P40215	TOM70	0	0	TOM70 / rest of IPs	NDE1	0.806744918	0.017537741	TOM70	NA	NA	NA	NA	NA	NA	0	0
NDE1_TUB4	NDE1	P40215	TUB4	0	0	TUB4 / rest of IPs	NDE1	0.776378546	0.01866773	TUB4	NDE1	TUB4	0	1	0	0	1	0
NDI1_NDT80	NDI1	P32340	NDT80	0.517	7.45	NDT80 / rest of IPs	NDI1	4.227981254	5.31288021170835e-19	NDT80	NA	NA	NA	NA	NA	NA	0	0
NDI1_NMD2	NDI1	P32340	NMD2	0	0	NMD2 / rest of IPs	NDI1	-1.06594127	4.67167914460479e-05	NMD2	NA	NA	NA	NA	NA	NA	0	0
NDI1_NMD4	NDI1	P32340	NMD4	0	0	NMD4 / rest of IPs	NDI1	-0.964001603	0.229583318	NMD4	NA	NA	NA	NA	NA	NA	0	0
NDI1_NUF2	NDI1	P32340	NUF2	0	0	NUF2 / rest of IPs	NDI1	0.026018595	0.954832518	NUF2	NA	NA	NA	NA	NA	NA	0	0
NDI1_NUM1	NDI1	P32340	NUM1	0	0	NUM1 / rest of IPs	NDI1	0.106571176	0.636717051	NUM1	NA	NA	NA	NA	NA	NA	0	0
NDI1_NUP1	NDI1	P32340	NUP1	0	0	NUP1 / rest of IPs	NDI1	-0.596069374	0.417279154	NUP1	NA	NA	NA	NA	NA	NA	0	0
NDI1_PRP4	NDI1	P32340	PRP4	0	0	PRP4 / rest of IPs	NDI1	-0.088201602	0.750374819	PRP4	NA	NA	NA	NA	NA	NA	0	0
NDI1_RBG1	NDI1	P32340	RBG1	0	0	RBG1 / rest of IPs	NDI1	-0.120958825	0.658292182	RBG1	NA	NA	NA	NA	NA	NA	0	0
NDI1_RPO41	NDI1	P32340	RPO41	0	0	RPO41 / rest of IPs	NDI1	-0.241243951	0.582034888	RPO41	NA	NA	NA	NA	NA	NA	0	0
NDI1_RRP6	NDI1	P32340	RRP6	0	0	RRP6 / rest of IPs	NDI1	-0.962696712	0.44647689	RRP6	NA	NA	NA	NA	NA	NA	0	0
NDI1_SET2	NDI1	P32340	SET2	0	0	SET2 / rest of IPs	NDI1	-0.302389631	0.382340529	SET2	NA	NA	NA	NA	NA	NA	0	0
NDI1_SEY1	NDI1	P32340	SEY1	0	0	SEY1 / rest of IPs	NDI1	0.059148894	0.888700571	SEY1	NA	NA	NA	NA	NA	NA	0	0
NDI1_SIW14	NDI1	P32340	SIW14	0	0	SIW14 / rest of IPs	NDI1	-0.345508607	0.200881787	SIW14	NA	NA	NA	NA	NA	NA	0	0
NDI1_SNF5	NDI1	P32340	SNF5	0	0	SNF5 / rest of IPs	NDI1	-0.302288009	0.642624753	SNF5	NA	NA	NA	NA	NA	NA	0	0
NDI1_SOD1	NDI1	P32340	SOD1	0	0	SOD1 / rest of IPs	NDI1	1.090219689	0.556440298	SOD1	NA	NA	NA	NA	NA	NA	0	0
NDI1_STM1	NDI1	P32340	STM1	0	0	STM1 / rest of IPs	NDI1	-1.288720064	0.243294973	STM1	NA	NA	NA	NA	NA	NA	0	0
NDI1_STU2	NDI1	P32340	STU2	0	0	STU2 / rest of IPs	NDI1	-0.03816736	0.953908547	STU2	NA	NA	NA	NA	NA	NA	0	0
NDI1_SUB1	NDI1	P32340	SUB1	0	0	SUB1 / rest of IPs	NDI1	0.320150691	0.860510388	SUB1	NA	NA	NA	NA	NA	NA	0	0
NDI1_TMA46	NDI1	P32340	TMA46	0	0	TMA46 / rest of IPs	NDI1	-0.288754173	0.193352292	TMA46	NA	NA	NA	NA	NA	NA	0	0
NDI1_TOM70	NDI1	P32340	TOM70	0	0	TOM70 / rest of IPs	NDI1	-0.954716161	0.205005515	TOM70	NA	NA	NA	NA	NA	NA	0	0
NDI1_TUB4	NDI1	P32340	TUB4	0	0	TUB4 / rest of IPs	NDI1	0.927288372	0.001588792	TUB4	NA	NA	NA	NA	NA	NA	0	0
NDT80_NDT80	NDT80	P38830	NDT80	0.888	10.36	NDT80 / rest of IPs	NDT80	5.795787396	2.91767611230427e-22	NDT80	NA	NA	NA	NA	NA	NA	0	0
NDT80_NET1	NA	NA	NA	NA	NA	NDT80 / rest of IPs	NET1	1.171494278	0.000274963	NDT80	NA	NA	NA	NA	NA	NA	0	0
NDT80_NEW1	NEW1	Q08972	NDT80	0	0	NDT80 / rest of IPs	NEW1	-0.371537316	0.54685315	NDT80	NA	NA	NA	NA	NA	NA	0	0
NDT80_NHP2	NHP2	P32495	NDT80	0	0	NDT80 / rest of IPs	NHP2	-1.923758952	1.60747275402543e-05	NDT80	NA	NA	NA	NA	NA	NA	0	0
NDT80_NIP1	NIP1	P32497	NDT80	0	0	NDT80 / rest of IPs	NIP1	0.505540044	0.076191762	NDT80	NA	NA	NA	NA	NA	NA	0	0
NDT80_NIP7	NA	NA	NA	NA	NA	NDT80 / rest of IPs	NIP7	-0.211240162	0.779148194	NDT80	NA	NA	NA	NA	NA	NA	0	0
NDT80_NMD2	NMD2	P38798	NDT80	0	0	NDT80 / rest of IPs	NMD2	-0.557400418	0.414382828	NDT80	NA	NA	NA	NA	NA	NA	0	0
NDT80_NMD2	NMD2	P38798	NDT80	0	0	NMD2 / rest of IPs	NDT80	0.122707657	0.660808215	NMD2	NA	NA	NA	NA	NA	NA	0	0
NDT80_NMD2	NDT80	P38830	NMD2	0	0	NDT80 / rest of IPs	NMD2	-0.557400418	0.414382828	NDT80	NA	NA	NA	NA	NA	NA	0	0
NDT80_NMD2	NDT80	P38830	NMD2	0	0	NMD2 / rest of IPs	NDT80	0.122707657	0.660808215	NMD2	NA	NA	NA	NA	NA	NA	0	0
NDT80_NMD3	NMD3	P38861	NDT80	0	0	NDT80 / rest of IPs	NMD3	-0.8768576	5.1345096991175e-05	NDT80	NA	NA	NA	NA	NA	NA	0	0
NDT80_NMD4	NMD4	Q12129	NDT80	0	0	NA	NA	NA	NA	NA	NA	NA	NA	NA	NA	NA	0	0
NDT80_NMD4	NDT80	P38830	NMD4	0	0	NA	NA	NA	NA	NA	NA	NA	NA	NA	NA	NA	0	0
NDT80_NNF2	NA	NA	NA	NA	NA	NDT80 / rest of IPs	NNF2	-0.230339862	0.470949295	NDT80	NA	NA	NA	NA	NA	NA	0	0
NDT80_NOC2	NA	NA	NA	NA	NA	NDT80 / rest of IPs	NOC2	0.372078124	0.05258444	NDT80	NA	NA	NA	NA	NA	NA	0	0
NDT80_NOC3	NA	NA	NA	NA	NA	NDT80 / rest of IPs	NOC3	0.162097496	0.392077423	NDT80	NA	NA	NA	NA	NA	NA	0	0
NDT80_NOG1	NOG1	Q02892	NDT80	0	0	NDT80 / rest of IPs	NOG1	-1.882461896	7.00567697048862e-05	NDT80	NA	NA	NA	NA	NA	NA	0	0
NDT80_NOG2	NOG2	P53742	NDT80	0	0	NDT80 / rest of IPs	NOG2	-2.815425417	7.80099855383183e-06	NDT80	NA	NA	NA	NA	NA	NA	0	0
NDT80_NOP1	NOP1	P15646	NDT80	0	0	NDT80 / rest of IPs	NOP1	-1.764960515	0.000608287	NDT80	NA	NA	NA	NA	NA	NA	0	0
NDT80_NOP10	NA	NA	NA	NA	NA	NDT80 / rest of IPs	NOP10	-1.685161295	0.071352548	NDT80	NA	NA	NA	NA	NA	NA	0	0
NDT80_NOP12	NOP12	Q08208	NDT80	0	0	NDT80 / rest of IPs	NOP12	-0.32296738	0.437895087	NDT80	NA	NA	NA	NA	NA	NA	0	0
NDT80_NOP13	NA	NA	NA	NA	NA	NDT80 / rest of IPs	NOP13	0.055626739	0.742997678	NDT80	NA	NA	NA	NA	NA	NA	0	0
NDT80_NOP14	NA	NA	NA	NA	NA	NDT80 / rest of IPs	NOP14	0.175587712	0.670751431	NDT80	NA	NA	NA	NA	NA	NA	0	0
NDT80_NOP15	NA	NA	NA	NA	NA	NDT80 / rest of IPs	NOP15	0.31466697	0.049450274	NDT80	NA	NA	NA	NA	NA	NA	0	0
NDT80_NOP2	NOP2	P40991	NDT80	0	0	NDT80 / rest of IPs	NOP2	-1.092456383	0.000101701	NDT80	NA	NA	NA	NA	NA	NA	0	0
NDT80_NOP4	NA	NA	NA	NA	NA	NDT80 / rest of IPs	NOP4	-0.904991205	0.019123216	NDT80	NA	NA	NA	NA	NA	NA	0	0
NDT80_NOP53	NA	NA	NA	NA	NA	NDT80 / rest of IPs	NOP53	-0.660160956	0.099679326	NDT80	NA	NA	NA	NA	NA	NA	0	0
NDT80_NOP56	NOP56	Q12460	NDT80	0	0	NDT80 / rest of IPs	NOP56	-1.515533222	0.013101238	NDT80	NA	NA	NA	NA	NA	NA	0	0
NDT80_NOP58	NOP58	Q12499	NDT80	0	0	NDT80 / rest of IPs	NOP58	-1.563210163	9.30189696796808e-09	NDT80	NA	NA	NA	NA	NA	NA	0	0
NDT80_NOP7	NOP7	P53261	NDT80	0	0	NDT80 / rest of IPs	NOP7	-1.199736348	0.000107235	NDT80	NA	NA	NA	NA	NA	NA	0	0
NDT80_NOP8	NA	NA	NA	NA	NA	NDT80 / rest of IPs	NOP8	-1.726537975	0.035522591	NDT80	NA	NA	NA	NA	NA	NA	0	0
NDT80_NPA3	NPA3	P47122	NDT80	0	0	NA	NA	NA	NA	NA	NA	NA	NA	NA	NA	NA	0	0
NDT80_NPL3	NPL3	Q01560	NDT80	0	0	NDT80 / rest of IPs	NPL3	-0.601778762	0.112273982	NDT80	NA	NA	NA	NA	NA	NA	0	0
NDT80_NPL4	NPL4	P33755	NDT80	0	0	NDT80 / rest of IPs	NPL4	-0.141121236	0.697147781	NDT80	NA	NA	NA	NA	NA	NA	0	0
NDT80_NPL6	NA	NA	NA	NA	NA	NDT80 / rest of IPs	NPL6	-0.459380805	0.613320342	NDT80	NA	NA	NA	NA	NA	NA	0	0
NDT80_NSA1	NA	NA	NA	NA	NA	NDT80 / rest of IPs	NSA1	-0.522039408	0.573442218	NDT80	NA	NA	NA	NA	NA	NA	0	0
NDT80_NSA2	NA	NA	NA	NA	NA	NDT80 / rest of IPs	NSA2	-0.867633429	0.001513446	NDT80	NA	NA	NA	NA	NA	NA	0	0
NDT80_NSP1	NA	NA	NA	NA	NA	NDT80 / rest of IPs	NSP1	0.378648787	0.335522732	NDT80	NA	NA	NA	NA	NA	NA	0	0
NDT80_NSR1	NSR1	P27476	NDT80	0	0	NDT80 / rest of IPs	NSR1	-1.527242314	2.58692162445947e-10	NDT80	NA	NA	NA	NA	NA	NA	0	0
NDT80_NTE1	NA	NA	NA	NA	NA	NDT80 / rest of IPs	NTE1	-0.42752071	0.640765568	NDT80	NA	NA	NA	NA	NA	NA	0	0
NDT80_NTF2	NTF2	P33331	NDT80	0	0	NA	NA	NA	NA	NA	NA	NA	NA	NA	NA	NA	0	0
NDT80_NUD1	NA	NA	NA	NA	NA	NDT80 / rest of IPs	NUD1	-0.627223084	0.006850426	NDT80	NA	NA	NA	NA	NA	NA	0	0
NDT80_NUF2	NUF2	P33895	NDT80	0	0	NUF2 / rest of IPs	NDT80	0.080141721	0.816125217	NUF2	NA	NA	NA	NA	NA	NA	0	0
NDT80_NUF2	NDT80	P38830	NUF2	0	0	NUF2 / rest of IPs	NDT80	0.080141721	0.816125217	NUF2	NA	NA	NA	NA	NA	NA	0	0
NDT80_NUF2	NDT80	P38830	NUF2	0	0	NDT80 / rest of IPs	NUF2	-0.76912263	0.095293132	NDT80	NA	NA	NA	NA	NA	NA	0	0
NDT80_NUF2	NUF2	P33895	NDT80	0	0	NDT80 / rest of IPs	NUF2	-0.76912263	0.095293132	NDT80	NA	NA	NA	NA	NA	NA	0	0
NDT80_NUG1	NUG1	P40010	NDT80	0	0	NDT80 / rest of IPs	NUG1	-3.190860226	1.03062514294048e-12	NDT80	NA	NA	NA	NA	NA	NA	0	0
NDT80_NUM1	NDT80	P38830	NUM1	0	0	NDT80 / rest of IPs	NUM1	-2.141717823	0.275049012	NDT80	NA	NA	NA	NA	NA	NA	0	0
NDT80_NUM1	NDT80	P38830	NUM1	0	0	NUM1 / rest of IPs	NDT80	-1.109245966	0.000129062	NUM1	NA	NA	NA	NA	NA	NA	0	0
NDT80_NUM1	NUM1	Q00402	NDT80	0	0	NDT80 / rest of IPs	NUM1	-2.141717823	0.275049012	NDT80	NA	NA	NA	NA	NA	NA	0	0
NDT80_NUM1	NUM1	Q00402	NDT80	0	0	NUM1 / rest of IPs	NDT80	-1.109245966	0.000129062	NUM1	NA	NA	NA	NA	NA	NA	0	0
NDT80_NUP1	NUP1	P20676	NDT80	0	0	NUP1 / rest of IPs	NDT80	-0.262509778	0.440260967	NUP1	NA	NA	NA	NA	NA	NA	0	0
NDT80_NUP1	NDT80	P38830	NUP1	0	0	NUP1 / rest of IPs	NDT80	-0.262509778	0.440260967	NUP1	NA	NA	NA	NA	NA	NA	0	0
NDT80_NUP170	NA	NA	NA	NA	NA	NDT80 / rest of IPs	NUP170	-0.32651726	0.441564587	NDT80	NA	NA	NA	NA	NA	NA	0	0
NDT80_OAC1	NA	NA	NA	NA	NA	NDT80 / rest of IPs	OAC1	-0.020628109	0.958978833	NDT80	NA	NA	NA	NA	NA	NA	0	0
NDT80_ODC1	NA	NA	NA	NA	NA	NDT80 / rest of IPs	ODC1	3.578085971	9.36877981626033e-14	NDT80	NA	NA	NA	NA	NA	NA	0	0
NDT80_ODC2	NA	NA	NA	NA	NA	NDT80 / rest of IPs	ODC2	-0.423022668	0.006924712	NDT80	NA	NA	NA	NA	NA	NA	0	0
NDT80_OLA1	OLA1	P38219	NDT80	0	0	NDT80 / rest of IPs	OLA1	-0.407506278	0.255170977	NDT80	NA	NA	NA	NA	NA	NA	0	0
NDT80_OLE1	OLE1	P21147	NDT80	0	0	NDT80 / rest of IPs	OLE1	-2.001117142	0.012284554	NDT80	NA	NA	NA	NA	NA	NA	0	0
NDT80_OM45	OM45	P16547	NDT80	0	0	NA	NA	NA	NA	NA	NA	NA	NA	NA	NA	NA	0	0
NDT80_OYE2	OYE2	P41816,Q03558	NDT80	0	0	NDT80 / rest of IPs	OYE2	2.778367281	3.60183562102233e-16	NDT80	NA	NA	NA	NA	NA	NA	0	0
NDT80_PAA1	PAA1	Q12447	NDT80	0	0	NDT80 / rest of IPs	PAA1	-1.23954499	0.000402862	NDT80	NA	NA	NA	NA	NA	NA	0	0
NDT80_PAB1	PAB1	P04147	NDT80	0	0	NDT80 / rest of IPs	PAB1	-2.362520722	0.05533258	NDT80	NA	NA	NA	NA	NA	NA	0	0
NDT80_PAN1	NA	NA	NA	NA	NA	NDT80 / rest of IPs	PAN1	-0.240152416	0.550719921	NDT80	NA	NA	NA	NA	NA	NA	0	0
NDT80_PBI2	PBI2	P0CT04	NDT80	0	0	NA	NA	NA	NA	NA	NA	NA	NA	NA	NA	NA	0	0
NDT80_PBP1	NA	NA	NA	NA	NA	NDT80 / rest of IPs	PBP1	0.025465344	0.941694614	NDT80	NA	NA	NA	NA	NA	NA	0	0
NDT80_PCK1	PCK1	P10963	NDT80	0.916	255.87	NDT80 / rest of IPs	PCK1	7.789267006	4.98698863612245e-20	NDT80	NA	NA	NA	NA	NA	NA	0	0
NDT80_PCS60	PCS60	P38137	NDT80	0	0	NA	NA	NA	NA	NA	NA	NA	NA	NA	NA	NA	0	0
NDT80_PDA1	PDA1	P16387	NDT80	0	0	NDT80 / rest of IPs	PDA1	2.983116471	9.95180336238393e-11	NDT80	NA	NA	NA	NA	NA	NA	0	0
NDT80_PDB1	PDB1	P32473	NDT80	0	0	NDT80 / rest of IPs	PDB1	1.096458697	1.38748325230411e-08	NDT80	NA	NA	NA	NA	NA	NA	0	0
NDT80_PDC1	PDC1	P06169,Q07471,P26263	NDT80	0	0	NDT80 / rest of IPs	PDC1	-0.141463403	0.312051352	NDT80	NA	NA	NA	NA	NA	NA	0	0
NDT80_PDC5	PDC5	P16467	NDT80	0	0	NA	NA	NA	NA	NA	NA	NA	NA	NA	NA	NA	0	0
NDT80_PDH1	PDH1	Q12428	NDT80	0.787	40.81	NDT80 / rest of IPs	PDH1	5.896237214	4.56724761354995e-22	NDT80	NA	NA	NA	NA	NA	NA	0	0
NDT80_PDI1	PDI1	P17967	NDT80	0.746	30.54	NDT80 / rest of IPs	PDI1	-1.241906983	5.02475718014666e-06	NDT80	NA	NA	NA	NA	NA	NA	0	0
NDT80_PDR12	NA	NA	NA	NA	NA	NDT80 / rest of IPs	PDR12	-0.716211717	0.004721753	NDT80	NA	NA	NA	NA	NA	NA	0	0
NDT80_PDR5	PDR5	Q04182,P51533,P33302	NDT80	0	0	NDT80 / rest of IPs	PDR5	-2.247717603	0.003305193	NDT80	NA	NA	NA	NA	NA	NA	0	0
NDT80_PDX1	NA	NA	NA	NA	NA	NDT80 / rest of IPs	PDX1	-0.062967508	0.772393619	NDT80	NA	NA	NA	NA	NA	NA	0	0
NDT80_PDX3	PDX3	P38075	NDT80	0	0	NA	NA	NA	NA	NA	NA	NA	NA	NA	NA	NA	0	0
NDT80_PES4	NA	NA	NA	NA	NA	NDT80 / rest of IPs	PES4	2.769271423	4.60386888740749e-09	NDT80	NA	NA	NA	NA	NA	NA	0	0
NDT80_PET10	PET10	P36139	NDT80	0	0	NA	NA	NA	NA	NA	NA	NA	NA	NA	NA	NA	0	0
NDT80_PET123	PET123	P17558	NDT80	0	0	NDT80 / rest of IPs	PET123	-0.927410317	0.416717434	NDT80	NA	NA	NA	NA	NA	NA	0	0
NDT80_PET9	PET9	P18238,P18239	NDT80	0	0	NDT80 / rest of IPs	PET9	1.415167328	0.000695528	NDT80	NA	NA	NA	NA	NA	NA	0	0
NDT80_PFK1	PFK1	P16861	NDT80	0	0	NDT80 / rest of IPs	PFK1	1.888310278	5.31711775433854e-06	NDT80	NA	NA	NA	NA	NA	NA	0	0
NDT80_PFK2	PFK2	P16862	NDT80	0	0	NDT80 / rest of IPs	PFK2	1.84566598	0.000803734	NDT80	NA	NA	NA	NA	NA	NA	0	0
NDT80_PGI1	PGI1	P12709	NDT80	0	0	NDT80 / rest of IPs	PGI1	2.619853236	4.2072478559677e-08	NDT80	NA	NA	NA	NA	NA	NA	0	0
NDT80_PGK1	PGK1	P00560	NDT80	0	0	NDT80 / rest of IPs	PGK1	1.767284424	3.38318427983016e-06	NDT80	NA	NA	NA	NA	NA	NA	0	0
NDT80_PGM2	PGM2	P37012	NDT80	0	0	NDT80 / rest of IPs	PGM2	2.745866045	2.6730962005672e-17	NDT80	NA	NA	NA	NA	NA	NA	0	0
NDT80_PHB1	PHB1	P40961	NDT80	0	0	NDT80 / rest of IPs	PHB1	2.106693673	4.76437586906746e-09	NDT80	NA	NA	NA	NA	NA	NA	0	0
NDT80_PHB2	PHB2	P50085	NDT80	0	0	NDT80 / rest of IPs	PHB2	2.281791684	3.91176355949749e-14	NDT80	NA	NA	NA	NA	NA	NA	0	0
NDT80_PHO84	PHO84	P25297	NDT80	0	0	NA	NA	NA	NA	NA	NA	NA	NA	NA	NA	NA	0	0
NDT80_PHO86	PHO86	P46956	NDT80	0	0	NA	NA	NA	NA	NA	NA	NA	NA	NA	NA	NA	0	0
NDT80_PHO88	PHO88	P38264	NDT80	0	0	NDT80 / rest of IPs	PHO88	-0.817128733	0.174120503	NDT80	NA	NA	NA	NA	NA	NA	0	0
NDT80_PIL1	PIL1	P53252	NDT80	0	0	NDT80 / rest of IPs	PIL1	2.318460426	7.87017977273978e-07	NDT80	NA	NA	NA	NA	NA	NA	0	0
NDT80_PMA1	NA	NA	NA	NA	NA	NDT80 / rest of IPs	PMA1	-0.701570317	4.53922856639308e-06	NDT80	NA	NA	NA	NA	NA	NA	0	0
NDT80_PMA1;PMA2	PMA1;PMA2	P05030,P19657	NDT80	0	0	NA	NA	NA	NA	NA	NA	NA	NA	NA	NA	NA	0	0
NDT80_PMI40	PMI40	P29952	NDT80	0	0	NA	NA	NA	NA	NA	NA	NA	NA	NA	NA	NA	0	0
NDT80_PMR1	NA	NA	NA	NA	NA	NDT80 / rest of IPs	PMR1	0.091422177	0.872109117	NDT80	NA	NA	NA	NA	NA	NA	0	0
NDT80_PMT1	PMT1	P33775	NDT80	0	0	NA	NA	NA	NA	NA	NA	NA	NA	NA	NA	NA	0	0
NDT80_PMT2	PMT2	P31382	NDT80	0	0	NDT80 / rest of IPs	PMT2	-0.235946311	0.615464762	NDT80	NA	NA	NA	NA	NA	NA	0	0
NDT80_PMT4	PMT4	P46971	NDT80	0	0	NA	NA	NA	NA	NA	NA	NA	NA	NA	NA	NA	0	0
NDT80_PMU1	NA	NA	NA	NA	NA	NDT80 / rest of IPs	PMU1	-0.274032499	0.517206361	NDT80	NA	NA	NA	NA	NA	NA	0	0
NDT80_POB3	NA	NA	NA	NA	NA	NDT80 / rest of IPs	POB3	-0.247045864	0.760695382	NDT80	NA	NA	NA	NA	NA	NA	0	0
NDT80_POL30	POL30	P15873	NDT80	0	0	NA	NA	NA	NA	NA	NA	NA	NA	NA	NA	NA	0	0
NDT80_POR1	POR1	P04840	NDT80	0.43	5.04	NDT80 / rest of IPs	POR1	3.647412121	2.07041409367732e-13	NDT80	NA	NA	NA	NA	NA	NA	0	0
NDT80_POX1	NA	NA	NA	NA	NA	NDT80 / rest of IPs	POX1	2.46129892	3.55263440785924e-11	NDT80	NA	NA	NA	NA	NA	NA	0	0
NDT80_PPN1	NA	NA	NA	NA	NA	NDT80 / rest of IPs	PPN1	4.694288076	5.39406203181667e-22	NDT80	NA	NA	NA	NA	NA	NA	0	0
NDT80_PRB1	NA	NA	NA	NA	NA	NDT80 / rest of IPs	PRB1	4.236309874	5.12741276956884e-14	NDT80	NA	NA	NA	NA	NA	NA	0	0
NDT80_PRE1	NA	NA	NA	NA	NA	NDT80 / rest of IPs	PRE1	-0.152016847	0.247501393	NDT80	NA	NA	NA	NA	NA	NA	0	0
NDT80_PRE10	PRE10	P21242	NDT80	0	0	NDT80 / rest of IPs	PRE10	2.429413641	6.28258437030871e-09	NDT80	NA	NA	NA	NA	NA	NA	0	0
NDT80_PRE5	PRE5	P40302	NDT80	0	0	NDT80 / rest of IPs	PRE5	2.919840302	1.20136022172246e-12	NDT80	NA	NA	NA	NA	NA	NA	0	0
NDT80_PRE6	PRE6	P40303	NDT80	0	0	NA	NA	NA	NA	NA	NA	NA	NA	NA	NA	NA	0	0
NDT80_PRE9	PRE9	P23638	NDT80	0.868	36.97	NA	NA	NA	NA	NA	NA	NA	NA	NA	NA	NA	0	0
NDT80_PRO1	NA	NA	NA	NA	NA	NDT80 / rest of IPs	PRO1	-0.317518481	0.307826501	NDT80	NA	NA	NA	NA	NA	NA	0	0
NDT80_PRO2	PRO2	P54885	NDT80	0	0	NA	NA	NA	NA	NA	NA	NA	NA	NA	NA	NA	0	0
NDT80_PRP3	PRP3	Q03338	NDT80	0	0	NA	NA	NA	NA	NA	NA	NA	NA	NA	NA	NA	0	0
NDT80_PRP4	PRP4	P20053	NDT80	0	0	PRP4 / rest of IPs	NDT80	0.174059764	0.707655144	PRP4	NA	NA	NA	NA	NA	NA	0	0
NDT80_PRP4	NDT80	P38830	PRP4	0	0	PRP4 / rest of IPs	NDT80	0.174059764	0.707655144	PRP4	NA	NA	NA	NA	NA	NA	0	0
NDT80_PRP43	PRP43	P53131	NDT80	0	0	NDT80 / rest of IPs	PRP43	-0.223816002	0.330055818	NDT80	NA	NA	NA	NA	NA	NA	0	0
NDT80_PRS1	PRS1	P32895	NDT80	0	0	NDT80 / rest of IPs	PRS1	0.655935422	0.031814002	NDT80	NA	NA	NA	NA	NA	NA	0	0
NDT80_PRS3	PRS3	P38689	NDT80	0	0	NDT80 / rest of IPs	PRS3	1.377442263	0.000258004	NDT80	NA	NA	NA	NA	NA	NA	0	0
NDT80_PRS5	PRS5	Q12265	NDT80	0	0	NDT80 / rest of IPs	PRS5	0.19035783	0.320666412	NDT80	NA	NA	NA	NA	NA	NA	0	0
NDT80_PRT1	PRT1	P06103	NDT80	0	0	NDT80 / rest of IPs	PRT1	0.109080522	0.716772322	NDT80	NA	NA	NA	NA	NA	NA	0	0
NDT80_PRX1	PRX1	P34227	NDT80	0	0	NA	NA	NA	NA	NA	NA	NA	NA	NA	NA	NA	0	0
NDT80_PSA1	PSA1	P41940	NDT80	0	0	NDT80 / rest of IPs	PSA1	-0.051611436	0.459682806	NDT80	NA	NA	NA	NA	NA	NA	0	0
NDT80_PST2	PST2	Q12335	NDT80	0	0	NA	NA	NA	NA	NA	NA	NA	NA	NA	NA	NA	0	0
NDT80_PTC2	NA	NA	NA	NA	NA	NDT80 / rest of IPs	PTC2	0.020263042	0.968612838	NDT80	NA	NA	NA	NA	NA	NA	0	0
NDT80_PUP2	NA	NA	NA	NA	NA	NDT80 / rest of IPs	PUP2	-0.490715472	0.464872386	NDT80	NA	NA	NA	NA	NA	NA	0	0
NDT80_PWP1	NA	NA	NA	NA	NA	NDT80 / rest of IPs	PWP1	0.036517145	0.811616099	NDT80	NA	NA	NA	NA	NA	NA	0	0
NDT80_PWP2	NA	NA	NA	NA	NA	NDT80 / rest of IPs	PWP2	-0.605747969	0.511511318	NDT80	NA	NA	NA	NA	NA	NA	0	0
NDT80_PXR1	NA	NA	NA	NA	NA	NDT80 / rest of IPs	PXR1	-3.371427417	7.92028009855302e-11	NDT80	NA	NA	NA	NA	NA	NA	0	0
NDT80_PYC1	NA	NA	NA	NA	NA	NDT80 / rest of IPs	PYC1	3.882137885	5.020889742943e-12	NDT80	NA	NA	NA	NA	NA	NA	0	0
NDT80_PYC2	PYC2	P32327	NDT80	0	0	NDT80 / rest of IPs	PYC2	2.89343081	1.89364652539101e-10	NDT80	NA	NA	NA	NA	NA	NA	0	0
NDT80_QCR2	QCR2	P07257	NDT80	0	0	NDT80 / rest of IPs	QCR2	3.098793061	1.2279183914878e-12	NDT80	NA	NA	NA	NA	NA	NA	0	0
NDT80_QCR6	QCR6	P00127	NDT80	0	0	NA	NA	NA	NA	NA	NA	NA	NA	NA	NA	NA	0	0
NDT80_QCR7	QCR7	P00128	NDT80	0.762	69.43	NDT80 / rest of IPs	QCR7	-0.218431516	0.719810609	NDT80	NA	NA	NA	NA	NA	NA	0	0
NDT80_RAT1	NA	NA	NA	NA	NA	NDT80 / rest of IPs	RAT1	0.06811923	0.763287473	NDT80	NA	NA	NA	NA	NA	NA	0	0
NDT80_RAX1	NA	NA	NA	NA	NA	NDT80 / rest of IPs	RAX1	0.064008661	0.851219684	NDT80	NA	NA	NA	NA	NA	NA	0	0
NDT80_RBG1	NDT80	P38830	RBG1	0	0	NDT80 / rest of IPs	RBG1	-1.386148515	0.056774291	NDT80	NA	NA	NA	NA	NA	NA	0	0
NDT80_RBG1	RBG1	P39729	NDT80	0	0	RBG1 / rest of IPs	NDT80	-0.521811438	0.53264499	RBG1	NA	NA	NA	NA	NA	NA	0	0
NDT80_RBG1	RBG1	P39729	NDT80	0	0	NDT80 / rest of IPs	RBG1	-1.386148515	0.056774291	NDT80	NA	NA	NA	NA	NA	NA	0	0
NDT80_RBG1	NDT80	P38830	RBG1	0	0	RBG1 / rest of IPs	NDT80	-0.521811438	0.53264499	RBG1	NA	NA	NA	NA	NA	NA	0	0
NDT80_RBG2	RBG2	P53295	NDT80	0	0	NA	NA	NA	NA	NA	NA	NA	NA	NA	NA	NA	0	0
NDT80_RCF2	RCF2	P53721	NDT80	0	0	NA	NA	NA	NA	NA	NA	NA	NA	NA	NA	NA	0	0
NDT80_RCM1	NA	NA	NA	NA	NA	NDT80 / rest of IPs	RCM1	-0.540407194	0.008804358	NDT80	NDT80	RCM1	0	1	0	0	1	0
NDT80_RDI1	RDI1	Q12434	NDT80	0	0	NA	NA	NA	NA	NA	NA	NA	NA	NA	NA	NA	0	0
NDT80_RDL1	RDL1	Q12305	NDT80	0.502	29.51	NDT80 / rest of IPs	RDL1	3.602932503	2.2454024752008e-13	NDT80	NA	NA	NA	NA	NA	NA	0	0
NDT80_REP2	REP2	P03872	NDT80	0	0	NA	NA	NA	NA	NA	NA	NA	NA	NA	NA	NA	0	0
NDT80_RET1	RET1	P22276	NDT80	0	0	NDT80 / rest of IPs	RET1	-0.755446086	0.000353412	NDT80	NA	NA	NA	NA	NA	NA	0	0
NDT80_RET2	NA	NA	NA	NA	NA	NDT80 / rest of IPs	RET2	0.185792816	0.432089903	NDT80	NA	NA	NA	NA	NA	NA	0	0
NDT80_RFC1	NA	NA	NA	NA	NA	NDT80 / rest of IPs	RFC1	-0.462145648	0.505677784	NDT80	NA	NA	NA	NA	NA	NA	0	0
NDT80_RFC2	RFC2	P40348	NDT80	0	0	NDT80 / rest of IPs	RFC2	-0.427846864	0.115279792	NDT80	NA	NA	NA	NA	NA	NA	0	0
NDT80_RFC3	RFC3	P38629	NDT80	0	0	NDT80 / rest of IPs	RFC3	-1.563546585	9.34487048101626e-08	NDT80	NA	NA	NA	NA	NA	NA	0	0
NDT80_RFC4	RFC4	P40339	NDT80	0	0	NDT80 / rest of IPs	RFC4	-0.382716524	0.182943234	NDT80	NA	NA	NA	NA	NA	NA	0	0
NDT80_RFC5	NA	NA	NA	NA	NA	NDT80 / rest of IPs	RFC5	-0.761699689	0.363061293	NDT80	NA	NA	NA	NA	NA	NA	0	0
NDT80_RGI2	NA	NA	NA	NA	NA	NDT80 / rest of IPs	RGI2	5.943806576	2.9637618861936e-22	NDT80	NA	NA	NA	NA	NA	NA	0	0
NDT80_RHO1	RHO1	P06780	NDT80	0	0	NDT80 / rest of IPs	RHO1	0.715309808	0.707169161	NDT80	NA	NA	NA	NA	NA	NA	0	0
NDT80_RHO3	NA	NA	NA	NA	NA	NDT80 / rest of IPs	RHO3	-0.343774255	0.205312546	NDT80	NA	NA	NA	NA	NA	NA	0	0
NDT80_RIB3	RIB3	Q99258	NDT80	0	0	NA	NA	NA	NA	NA	NA	NA	NA	NA	NA	NA	0	0
NDT80_RIM4	NA	NA	NA	NA	NA	NDT80 / rest of IPs	RIM4	5.919008041	8.22922639734706e-22	NDT80	NA	NA	NA	NA	NA	NA	0	0
NDT80_RIO1	NA	NA	NA	NA	NA	NDT80 / rest of IPs	RIO1	-0.261483148	0.464390399	NDT80	NA	NA	NA	NA	NA	NA	0	0
NDT80_RIO2	NA	NA	NA	NA	NA	NDT80 / rest of IPs	RIO2	-0.18460602	0.696088079	NDT80	NA	NA	NA	NA	NA	NA	0	0
NDT80_RIP1	RIP1	P08067	NDT80	0.451	6.18	NA	NA	NA	NA	NA	NA	NA	NA	NA	NA	NA	0	0
NDT80_RIX7	RIX7	Q07844	NDT80	0	0	NDT80 / rest of IPs	RIX7	-0.709348052	0.111952535	NDT80	NA	NA	NA	NA	NA	NA	0	0
NDT80_RKI1	RKI1	Q12189	NDT80	0	0	NA	NA	NA	NA	NA	NA	NA	NA	NA	NA	NA	0	0
NDT80_RLI1	RLI1	Q03195	NDT80	0	0	NDT80 / rest of IPs	RLI1	-1.190165287	0.000809312	NDT80	NA	NA	NA	NA	NA	NA	0	0
NDT80_RLP24	RLP24	Q07915	NDT80	0	0	NDT80 / rest of IPs	RLP24	-1.575810674	0.000446666	NDT80	NA	NA	NA	NA	NA	NA	0	0
NDT80_RLP7	RLP7	P40693	NDT80	0	0	NDT80 / rest of IPs	RLP7	-0.407445227	0.135501198	NDT80	NA	NA	NA	NA	NA	NA	0	0
NDT80_RML2	NA	NA	NA	NA	NA	NDT80 / rest of IPs	RML2	-0.238769777	0.715122393	NDT80	NA	NA	NA	NA	NA	NA	0	0
NDT80_RNA1	RNA1	P11745	NDT80	0	0	NDT80 / rest of IPs	RNA1	-0.113513894	0.851311209	NDT80	NA	NA	NA	NA	NA	NA	0	0
NDT80_RNQ1	NA	NA	NA	NA	NA	NDT80 / rest of IPs	RNQ1	-0.597344493	0.518931005	NDT80	NA	NA	NA	NA	NA	NA	0	0
NDT80_RNR1	RNR1	P21524,P21672	NDT80	0	0	NDT80 / rest of IPs	RNR1	-0.729745244	0.322408184	NDT80	NA	NA	NA	NA	NA	NA	0	0
NDT80_RNR2	RNR2	P09938	NDT80	0	0	NA	NA	NA	NA	NA	NA	NA	NA	NA	NA	NA	0	0
NDT80_RNR4	RNR4	P49723	NDT80	0	0	NA	NA	NA	NA	NA	NA	NA	NA	NA	NA	NA	0	0
NDT80_ROK1	NA	NA	NA	NA	NA	NDT80 / rest of IPs	ROK1	-0.424852931	0.46649085	NDT80	NA	NA	NA	NA	NA	NA	0	0
NDT80_RPA135	RPA135	P22138	NDT80	0	0	NDT80 / rest of IPs	RPA135	-0.896662003	0.093802178	NDT80	NA	NA	NA	NA	NA	NA	0	0
NDT80_RPA190	RPA190	P10964	NDT80	0	0	NDT80 / rest of IPs	RPA190	-0.674082367	0.009772827	NDT80	NA	NA	NA	NA	NA	NA	0	0
NDT80_RPA34	NA	NA	NA	NA	NA	NDT80 / rest of IPs	RPA34	-0.087939831	0.804632841	NDT80	NA	NA	NA	NA	NA	NA	0	0
NDT80_RPA43	NA	NA	NA	NA	NA	NDT80 / rest of IPs	RPA43	0.209686056	0.250338915	NDT80	NA	NA	NA	NA	NA	NA	0	0
NDT80_RPA49	NA	NA	NA	NA	NA	NDT80 / rest of IPs	RPA49	-0.037572453	0.913961339	NDT80	NA	NA	NA	NA	NA	NA	0	0
NDT80_RPB10	RPB10	P22139	NDT80	0	0	NA	NA	NA	NA	NA	NA	NA	NA	NA	NA	NA	0	0
NDT80_RPB2	NA	NA	NA	NA	NA	NDT80 / rest of IPs	RPB2	-0.164823074	0.455581392	NDT80	NA	NA	NA	NA	NA	NA	0	0
NDT80_RPB4	NA	NA	NA	NA	NA	NDT80 / rest of IPs	RPB4	0.172746824	0.576951698	NDT80	NA	NA	NA	NA	NA	NA	0	0
NDT80_RPB8	RPB8	P20436	NDT80	0	0	NDT80 / rest of IPs	RPB8	0.274617931	0.211991603	NDT80	NA	NA	NA	NA	NA	NA	0	0
NDT80_RPC19	RPC19	P28000	NDT80	0	0	NDT80 / rest of IPs	RPC19	-0.828189598	0.427688409	NDT80	NA	NA	NA	NA	NA	NA	0	0
NDT80_RPC37	NA	NA	NA	NA	NA	NDT80 / rest of IPs	RPC37	0.020291454	0.971143012	NDT80	NA	NA	NA	NA	NA	NA	0	0
NDT80_RPC40	RPC40	P07703	NDT80	0	0	NDT80 / rest of IPs	RPC40	-1.402034527	0.277177122	NDT80	NA	NA	NA	NA	NA	NA	0	0
NDT80_RPC53	NA	NA	NA	NA	NA	NDT80 / rest of IPs	RPC53	-0.002155981	0.99503908	NDT80	NA	NA	NA	NA	NA	NA	0	0
NDT80_RPC82	NA	NA	NA	NA	NA	NDT80 / rest of IPs	RPC82	-0.781087683	1.01291982249499e-07	NDT80	NA	NA	NA	NA	NA	NA	0	0
NDT80_RPD3	NA	NA	NA	NA	NA	NDT80 / rest of IPs	RPD3	-0.18235537	0.636239832	NDT80	NA	NA	NA	NA	NA	NA	0	0
NDT80_RPE1	RPE1	P46969	NDT80	0	0	NA	NA	NA	NA	NA	NA	NA	NA	NA	NA	NA	0	0
NDT80_RPF1	NA	NA	NA	NA	NA	NDT80 / rest of IPs	RPF1	-1.104190182	0.090078839	NDT80	NA	NA	NA	NA	NA	NA	0	0
NDT80_RPF2	NA	NA	NA	NA	NA	NDT80 / rest of IPs	RPF2	-0.211970639	0.735349053	NDT80	NA	NA	NA	NA	NA	NA	0	0
NDT80_RPG1	RPG1	P38249	NDT80	0	0	NDT80 / rest of IPs	RPG1	-0.189878753	0.571475146	NDT80	NA	NA	NA	NA	NA	NA	0	0
NDT80_RPL10	RPL10	P41805	NDT80	0	0	NDT80 / rest of IPs	RPL10	-0.613036991	8.67002094944445e-05	NDT80	NA	NA	NA	NA	NA	NA	0	0
NDT80_RPL11B;RPL11A	RPL11B;RPL11A	Q3E757,P0C0W9	NDT80	0	0	NDT80 / rest of IPs	RPL11B;RPL11A	-1.45311264	0.013213511	NDT80	NA	NA	NA	NA	NA	NA	0	0
NDT80_RPL12B;RPL12A	RPL12B;RPL12A	P0CX54,P0CX53	NDT80	0.392	17.52	NDT80 / rest of IPs	RPL12B;RPL12A	-1.93057057	1.31646106220955e-10	NDT80	NA	NA	NA	NA	NA	NA	0	0
NDT80_RPL13A	RPL13A	Q12690	NDT80	0	0	NA	NA	NA	NA	NA	NA	NA	NA	NA	NA	NA	0	0
NDT80_RPL13B	RPL13B	P40212	NDT80	0	0	NDT80 / rest of IPs	RPL13B	-0.934316856	1.9115333970107e-06	NDT80	NA	NA	NA	NA	NA	NA	0	0
NDT80_RPL14B;RPL14A	RPL14B;RPL14A	P36105,P38754	NDT80	0	0	NDT80 / rest of IPs	RPL14B;RPL14A	-0.753044984	0.002628094	NDT80	NA	NA	NA	NA	NA	NA	0	0
NDT80_RPL15A	RPL15A	P05748	NDT80	0	0	NDT80 / rest of IPs	RPL15A	-0.308178503	0.108636056	NDT80	NA	NA	NA	NA	NA	NA	0	0
NDT80_RPL15B	RPL15B	P54780	NDT80	0	0	NA	NA	NA	NA	NA	NA	NA	NA	NA	NA	NA	0	0
NDT80_RPL16A	RPL16A	P26784	NDT80	0	0	NDT80 / rest of IPs	RPL16A	-0.589666889	0.005311432	NDT80	NA	NA	NA	NA	NA	NA	0	0
NDT80_RPL16B	RPL16B	P26785	NDT80	0	0	NDT80 / rest of IPs	RPL16B	-0.086254346	0.80318895	NDT80	NA	NA	NA	NA	NA	NA	0	0
NDT80_RPL17A	RPL17A	P05740	NDT80	0	0	NA	NA	NA	NA	NA	NA	NA	NA	NA	NA	NA	0	0
NDT80_RPL17B	RPL17B	P46990	NDT80	0	0	NA	NA	NA	NA	NA	NA	NA	NA	NA	NA	NA	0	0
NDT80_RPL17B;RPL17A	NA	NA	NA	NA	NA	NDT80 / rest of IPs	RPL17B;RPL17A	-0.579862243	0.001561905	NDT80	NA	NA	NA	NA	NA	NA	0	0
NDT80_RPL18B;RPL18A	RPL18B;RPL18A	P0CX49,P0CX50	NDT80	0	0	NDT80 / rest of IPs	RPL18B;RPL18A	-0.776119063	1.64790103006838e-05	NDT80	NA	NA	NA	NA	NA	NA	0	0
NDT80_RPL19B;RPL19A	RPL19B;RPL19A	P0CX83,P0CX82	NDT80	0	0	NDT80 / rest of IPs	RPL19B;RPL19A	-0.964161542	1.87411749282421e-07	NDT80	NA	NA	NA	NA	NA	NA	0	0
NDT80_RPL1B;RPL1A	RPL1B;RPL1A	P0CX43,P0CX44	NDT80	0	0	NDT80 / rest of IPs	RPL1B;RPL1A	-0.904038831	0.001897945	NDT80	NA	NA	NA	NA	NA	NA	0	0
NDT80_RPL20B;RPL20A	RPL20B;RPL20A	P0CX24,P0CX23	NDT80	0	0	NDT80 / rest of IPs	RPL20B;RPL20A	-0.968502888	2.72238266204887e-08	NDT80	NA	NA	NA	NA	NA	NA	0	0
NDT80_RPL21A	RPL21A	Q02753	NDT80	0	0	NDT80 / rest of IPs	RPL21A	-0.68554597	5.44980287476131e-08	NDT80	NA	NA	NA	NA	NA	NA	0	0
NDT80_RPL21B	RPL21B	Q12672	NDT80	0	0	NDT80 / rest of IPs	RPL21B	-1.324053454	0.067785787	NDT80	NA	NA	NA	NA	NA	NA	0	0
NDT80_RPL22A	RPL22A	P05749	NDT80	0	0	NDT80 / rest of IPs	RPL22A	-1.054444456	0.319905327	NDT80	NDT80	RPL22A	0	1	0	0	1	0
NDT80_RPL23B;RPL23A	RPL23B;RPL23A	P0CX41,P0CX42	NDT80	0	0	NDT80 / rest of IPs	RPL23B;RPL23A	-1.099190072	5.62659134345651e-12	NDT80	NA	NA	NA	NA	NA	NA	0	0
NDT80_RPL24A	RPL24A	P04449	NDT80	0	0	NDT80 / rest of IPs	RPL24A	-0.560895456	1.43532146680214e-06	NDT80	NA	NA	NA	NA	NA	NA	0	0
NDT80_RPL24B	RPL24B	P24000	NDT80	0	0	NA	NA	NA	NA	NA	NA	NA	NA	NA	NA	NA	0	0
NDT80_RPL25	RPL25	P04456	NDT80	0	0	NDT80 / rest of IPs	RPL25	-1.149014223	1.71255513475818e-07	NDT80	NA	NA	NA	NA	NA	NA	0	0
NDT80_RPL26B	RPL26B	P53221	NDT80	0	0	NA	NA	NA	NA	NA	NA	NA	NA	NA	NA	NA	0	0
NDT80_RPL26B;RPL26A	NA	NA	NA	NA	NA	NDT80 / rest of IPs	RPL26B;RPL26A	-1.587577926	2.38077643664605e-15	NDT80	NA	NA	NA	NA	NA	NA	0	0
NDT80_RPL27A;RPL27B	RPL27A;RPL27B	P0C2H6,P0C2H7	NDT80	0	0	NDT80 / rest of IPs	RPL27A;RPL27B	-0.832909814	9.46110161979233e-09	NDT80	NA	NA	NA	NA	NA	NA	0	0
NDT80_RPL28	RPL28	P02406	NDT80	0	0	NDT80 / rest of IPs	RPL28	-0.301439725	0.000797218	NDT80	NA	NA	NA	NA	NA	NA	0	0
NDT80_RPL29	NA	NA	NA	NA	NA	NDT80 / rest of IPs	RPL29	-2.613068699	0.000389026	NDT80	NA	NA	NA	NA	NA	NA	0	0
NDT80_RPL2B;RPL2A	RPL2B;RPL2A	P0CX45,P0CX46	NDT80	0	0	NDT80 / rest of IPs	RPL2B;RPL2A	-0.460889852	0.001167875	NDT80	NA	NA	NA	NA	NA	NA	0	0
NDT80_RPL3	RPL3	P14126	NDT80	0	0	NDT80 / rest of IPs	RPL3	-0.410213773	0.003909387	NDT80	NA	NA	NA	NA	NA	NA	0	0
NDT80_RPL30	RPL30	P14120	NDT80	0	0	NDT80 / rest of IPs	RPL30	-1.514192013	5.62168258691303e-05	NDT80	NA	NA	NA	NA	NA	NA	0	0
NDT80_RPL31A	RPL31A	P0C2H8	NDT80	0	0	NDT80 / rest of IPs	RPL31A	-1.264406937	7.47201320290137e-05	NDT80	NA	NA	NA	NA	NA	NA	0	0
NDT80_RPL32	RPL32	P38061	NDT80	0	0	NDT80 / rest of IPs	RPL32	-0.292480119	0.002496335	NDT80	NA	NA	NA	NA	NA	NA	0	0
NDT80_RPL33A	RPL33A	P05744	NDT80	0	0	NDT80 / rest of IPs	RPL33A	-1.911647433	0.590958319	NDT80	NA	NA	NA	NA	NA	NA	0	0
NDT80_RPL33B	RPL33B	P41056	NDT80	0	0	NDT80 / rest of IPs	RPL33B	-0.682742156	4.73246948581992e-09	NDT80	NA	NA	NA	NA	NA	NA	0	0
NDT80_RPL34A;RPL34B	RPL34A;RPL34B	P87262,P40525	NDT80	0	0	NDT80 / rest of IPs	RPL34A;RPL34B	-0.511884041	0.221504366	NDT80	NA	NA	NA	NA	NA	NA	0	0
NDT80_RPL35B;RPL35A	RPL35B;RPL35A	P0CX84,P0CX85	NDT80	0	0	NDT80 / rest of IPs	RPL35B;RPL35A	-0.712685095	4.68149754450268e-11	NDT80	NA	NA	NA	NA	NA	NA	0	0
NDT80_RPL36B	NA	NA	NA	NA	NA	NDT80 / rest of IPs	RPL36B	-1.150338224	5.54114595124803e-08	NDT80	NA	NA	NA	NA	NA	NA	0	0
NDT80_RPL36B;RPL36A	RPL36B;RPL36A	O14455,P05745	NDT80	0	0	NA	NA	NA	NA	NA	NA	NA	NA	NA	NA	NA	0	0
NDT80_RPL37A	RPL37A	P49166	NDT80	0	0	NDT80 / rest of IPs	RPL37A	0.523795021	0.316613014	NDT80	NA	NA	NA	NA	NA	NA	0	0
NDT80_RPL37B	NA	NA	NA	NA	NA	NDT80 / rest of IPs	RPL37B	-1.144602096	0.067660164	NDT80	NA	NA	NA	NA	NA	NA	0	0
NDT80_RPL38	RPL38	P49167	NDT80	0	0	NDT80 / rest of IPs	RPL38	-3.256113904	0.307219589	NDT80	NA	NA	NA	NA	NA	NA	0	0
NDT80_RPL39	RPL39	P04650	NDT80	0	0	NDT80 / rest of IPs	RPL39	-0.842891858	0.00056661	NDT80	NA	NA	NA	NA	NA	NA	0	0
NDT80_RPL42B;RPL42A	RPL42B;RPL42A	P0CX27,P0CX28	NDT80	0	0	NDT80 / rest of IPs	RPL42B;RPL42A	-4.032957364	0.0016215	NDT80	NA	NA	NA	NA	NA	NA	0	0
NDT80_RPL43B;RPL43A	RPL43B;RPL43A	P0CX26,P0CX25	NDT80	0	0	NDT80 / rest of IPs	RPL43B;RPL43A	-0.966353259	0.065835267	NDT80	NA	NA	NA	NA	NA	NA	0	0
NDT80_RPL4A;RPL4B	RPL4A;RPL4B	P10664,P49626	NDT80	0	0	NDT80 / rest of IPs	RPL4A;RPL4B	-0.730787267	1.63541286149158e-07	NDT80	NA	NA	NA	NA	NA	NA	0	0
NDT80_RPL5	RPL5	P26321	NDT80	0	0	NDT80 / rest of IPs	RPL5	-0.857531593	0.003094838	NDT80	NA	NA	NA	NA	NA	NA	0	0
NDT80_RPL6A	RPL6A	Q02326	NDT80	0	0	NDT80 / rest of IPs	RPL6A	0.149588269	0.74179145	NDT80	NA	NA	NA	NA	NA	NA	0	0
NDT80_RPL6B	RPL6B	P05739	NDT80	0	0	NDT80 / rest of IPs	RPL6B	-0.883679829	0.009982518	NDT80	NDT80	RPL6B	0	1	0	0	1	0
NDT80_RPL7A	RPL7A	P05737	NDT80	0	0	NDT80 / rest of IPs	RPL7A	-1.174409271	0.001013225	NDT80	NA	NA	NA	NA	NA	NA	0	0
NDT80_RPL8A	RPL8A	P17076	NDT80	0	0	NDT80 / rest of IPs	RPL8A	-0.97585461	0.01759715	NDT80	NA	NA	NA	NA	NA	NA	0	0
NDT80_RPL8B	RPL8B	P29453	NDT80	0	0	NDT80 / rest of IPs	RPL8B	-1.247731408	0.454450076	NDT80	NA	NA	NA	NA	NA	NA	0	0
NDT80_RPL9A	RPL9A	P05738	NDT80	0	0	NDT80 / rest of IPs	RPL9A	-2.888129482	2.72032799040311e-05	NDT80	NA	NA	NA	NA	NA	NA	0	0
NDT80_RPL9B	NA	NA	NA	NA	NA	NDT80 / rest of IPs	RPL9B	-0.535419728	0.003316498	NDT80	NA	NA	NA	NA	NA	NA	0	0
NDT80_RPN1	RPN1	P38764	NDT80	0	0	NDT80 / rest of IPs	RPN1	0.717159822	0.687061238	NDT80	NA	NA	NA	NA	NA	NA	0	0
NDT80_RPN11	RPN11	P43588	NDT80	0.445	3.8	NDT80 / rest of IPs	RPN11	0.111783979	0.903454085	NDT80	NA	NA	NA	NA	NA	NA	0	0
NDT80_RPN2	RPN2	P32565	NDT80	0	0	NDT80 / rest of IPs	RPN2	-0.496937349	0.545010112	NDT80	NA	NA	NA	NA	NA	NA	0	0
NDT80_RPN3	NA	NA	NA	NA	NA	NDT80 / rest of IPs	RPN3	0.171181684	0.643493242	NDT80	NA	NA	NA	NA	NA	NA	0	0
NDT80_RPN5	NA	NA	NA	NA	NA	NDT80 / rest of IPs	RPN5	-0.580167167	2.54929544336993e-06	NDT80	NA	NA	NA	NA	NA	NA	0	0
NDT80_RPN6	RPN6	Q12377	NDT80	0	0	NA	NA	NA	NA	NA	NA	NA	NA	NA	NA	NA	0	0
NDT80_RPN7	RPN7	Q06103	NDT80	0	0	NDT80 / rest of IPs	RPN7	-0.032965181	0.940828401	NDT80	NA	NA	NA	NA	NA	NA	0	0
NDT80_RPN8	RPN8	Q08723	NDT80	0	0	NDT80 / rest of IPs	RPN8	-0.560368306	0.404294485	NDT80	NA	NA	NA	NA	NA	NA	0	0
NDT80_RPN9	NA	NA	NA	NA	NA	NDT80 / rest of IPs	RPN9	0.198375606	0.219880445	NDT80	NA	NA	NA	NA	NA	NA	0	0
NDT80_RPO21	NA	NA	NA	NA	NA	NDT80 / rest of IPs	RPO21	-0.84645585	0.302984775	NDT80	NA	NA	NA	NA	NA	NA	0	0
NDT80_RPO31	NA	NA	NA	NA	NA	NDT80 / rest of IPs	RPO31	0.178807284	0.556997344	NDT80	NA	NA	NA	NA	NA	NA	0	0
NDT80_RPO41	RPO41	P13433	NDT80	0	0	RPO41 / rest of IPs	NDT80	-0.46451845	0.441050655	RPO41	NA	NA	NA	NA	NA	NA	0	0
NDT80_RPO41	NDT80	P38830	RPO41	0	0	RPO41 / rest of IPs	NDT80	-0.46451845	0.441050655	RPO41	NA	NA	NA	NA	NA	NA	0	0
NDT80_RPO41	RPO41	P13433	NDT80	0	0	NDT80 / rest of IPs	RPO41	-1.05373268	0.073746223	NDT80	NA	NA	NA	NA	NA	NA	0	0
NDT80_RPO41	NDT80	P38830	RPO41	0	0	NDT80 / rest of IPs	RPO41	-1.05373268	0.073746223	NDT80	NA	NA	NA	NA	NA	NA	0	0
NDT80_RPP0	RPP0	P05317	NDT80	0	0	NDT80 / rest of IPs	RPP0	-1.378698391	1.14762193378653e-08	NDT80	NA	NA	NA	NA	NA	NA	0	0
NDT80_RPP1A	RPP1A	P05318	NDT80	0	0	NDT80 / rest of IPs	RPP1A	-1.631951442	0.014863423	NDT80	NA	NA	NA	NA	NA	NA	0	0
NDT80_RPP1B	RPP1B	P10622	NDT80	0	0	NDT80 / rest of IPs	RPP1B	-2.774224319	0.009794023	NDT80	NA	NA	NA	NA	NA	NA	0	0
NDT80_RPP2A	RPP2A	P05319	NDT80	0	0	NDT80 / rest of IPs	RPP2A	-1.408918723	0.000352932	NDT80	NA	NA	NA	NA	NA	NA	0	0
NDT80_RPP2B	RPP2B	P02400	NDT80	0	0	NDT80 / rest of IPs	RPP2B	-3.099757394	0.243176521	NDT80	NA	NA	NA	NA	NA	NA	0	0
NDT80_RPS0B;RPS0A	RPS0B;RPS0A	P46654,P32905	NDT80	0	0	NDT80 / rest of IPs	RPS0B;RPS0A	-0.535345419	0.001778652	NDT80	NA	NA	NA	NA	NA	NA	0	0
NDT80_RPS10A;RPS10B	RPS10A;RPS10B	Q08745,P46784	NDT80	0	0	NDT80 / rest of IPs	RPS10A;RPS10B	-1.015519879	0.679497289	NDT80	NA	NA	NA	NA	NA	NA	0	0
NDT80_RPS11B;RPS11A	RPS11B;RPS11A	P0CX48,P0CX47	NDT80	0	0	NDT80 / rest of IPs	RPS11B;RPS11A	-0.427446543	0.000100463	NDT80	NA	NA	NA	NA	NA	NA	0	0
NDT80_RPS12	RPS12	P48589	NDT80	0	0	NDT80 / rest of IPs	RPS12	-1.317200588	5.30811348264548e-08	NDT80	NA	NA	NA	NA	NA	NA	0	0
NDT80_RPS13	RPS13	P05756	NDT80	0	0	NDT80 / rest of IPs	RPS13	-0.723053838	0.010259839	NDT80	NA	NA	NA	NA	NA	NA	0	0
NDT80_RPS14A;RPS14B	RPS14A;RPS14B	P39516,P06367	NDT80	0	0	NA	NA	NA	NA	NA	NA	NA	NA	NA	NA	NA	0	0
NDT80_RPS14B	NA	NA	NA	NA	NA	NDT80 / rest of IPs	RPS14B	-1.159870211	2.18022500319242e-08	NDT80	NA	NA	NA	NA	NA	NA	0	0
NDT80_RPS15	RPS15	Q01855	NDT80	0	0	NDT80 / rest of IPs	RPS15	-1.297488175	0.003065155	NDT80	NA	NA	NA	NA	NA	NA	0	0
NDT80_RPS16B;RPS16A	RPS16B;RPS16A	P0CX52,P0CX51	NDT80	0	0	NDT80 / rest of IPs	RPS16B;RPS16A	-0.961427337	3.43346374936119e-10	NDT80	NA	NA	NA	NA	NA	NA	0	0
NDT80_RPS17B;RPS17A	RPS17B;RPS17A	P02407,P14127	NDT80	0	0	NDT80 / rest of IPs	RPS17B;RPS17A	-0.694748897	0.000126556	NDT80	NA	NA	NA	NA	NA	NA	0	0
NDT80_RPS18B;RPS18A	RPS18B;RPS18A	P0CX55,P0CX56	NDT80	0	0	NDT80 / rest of IPs	RPS18B;RPS18A	-1.044432504	5.36745593874993e-11	NDT80	NA	NA	NA	NA	NA	NA	0	0
NDT80_RPS19B;RPS19A	RPS19B;RPS19A	P07281,P07280	NDT80	0	0	NDT80 / rest of IPs	RPS19B;RPS19A	-4.197944937	0.003036994	NDT80	NA	NA	NA	NA	NA	NA	0	0
NDT80_RPS1A	RPS1A	P33442	NDT80	0	0	NDT80 / rest of IPs	RPS1A	0.10327547	0.76038614	NDT80	NA	NA	NA	NA	NA	NA	0	0
NDT80_RPS1B	RPS1B	P23248	NDT80	0	0	NDT80 / rest of IPs	RPS1B	-0.436518554	0.000170778	NDT80	NA	NA	NA	NA	NA	NA	0	0
NDT80_RPS2	RPS2	P25443	NDT80	0	0	NDT80 / rest of IPs	RPS2	-0.583306788	0.013602435	NDT80	NA	NA	NA	NA	NA	NA	0	0
NDT80_RPS20	RPS20	P38701	NDT80	0	0	NDT80 / rest of IPs	RPS20	-0.81009483	0.068532435	NDT80	NA	NA	NA	NA	NA	NA	0	0
NDT80_RPS21A	RPS21A	P0C0V8	NDT80	0	0	NA	NA	NA	NA	NA	NA	NA	NA	NA	NA	NA	0	0
NDT80_RPS21B	RPS21B	Q3E754	NDT80	0	0	NDT80 / rest of IPs	RPS21B	-0.509752638	0.346122302	NDT80	NA	NA	NA	NA	NA	NA	0	0
NDT80_RPS22B;RPS22A	RPS22B;RPS22A	P0C0W1,Q3E7Y3	NDT80	0	0	NDT80 / rest of IPs	RPS22B;RPS22A	-0.850165917	0.017540081	NDT80	NA	NA	NA	NA	NA	NA	0	0
NDT80_RPS23B;RPS23A	RPS23B;RPS23A	P0CX30,P0CX29	NDT80	0	0	NDT80 / rest of IPs	RPS23B;RPS23A	0.078792036	0.808052044	NDT80	NA	NA	NA	NA	NA	NA	0	0
NDT80_RPS24B;RPS24A	RPS24B;RPS24A	P0CX31,P0CX32	NDT80	0	0	NDT80 / rest of IPs	RPS24B;RPS24A	-0.643531961	7.83278258142638e-05	NDT80	NA	NA	NA	NA	NA	NA	0	0
NDT80_RPS25A;RPS25B	RPS25A;RPS25B	P0C0T4,Q3E792	NDT80	0	0	NDT80 / rest of IPs	RPS25A;RPS25B	-1.07547233	0.033816338	NDT80	NA	NA	NA	NA	NA	NA	0	0
NDT80_RPS26A;RPS26B	NA	NA	NA	NA	NA	NDT80 / rest of IPs	RPS26A;RPS26B	-0.202503164	0.450306022	NDT80	NA	NA	NA	NA	NA	NA	0	0
NDT80_RPS26B;RPS26A	RPS26B;RPS26A	P39939,P39938	NDT80	0	0	NA	NA	NA	NA	NA	NA	NA	NA	NA	NA	NA	0	0
NDT80_RPS27B;RPS27A	RPS27B;RPS27A	P38711,P35997	NDT80	0	0	NDT80 / rest of IPs	RPS27B;RPS27A	0.229012512	0.613005438	NDT80	NA	NA	NA	NA	NA	NA	0	0
NDT80_RPS28A;RPS28B	RPS28A;RPS28B	P0C0X0,Q3E7X9	NDT80	0	0	NDT80 / rest of IPs	RPS28A;RPS28B	-1.418364204	0.092304872	NDT80	NA	NA	NA	NA	NA	NA	0	0
NDT80_RPS29A	RPS29A	P41057	NDT80	0	0	NDT80 / rest of IPs	RPS29A	-1.96698453	0.547954329	NDT80	NA	NA	NA	NA	NA	NA	0	0
NDT80_RPS29B	RPS29B	P41058	NDT80	0	0	NDT80 / rest of IPs	RPS29B	-1.330901531	0.085978312	NDT80	NA	NA	NA	NA	NA	NA	0	0
NDT80_RPS3	RPS3	P05750	NDT80	0	0	NDT80 / rest of IPs	RPS3	-0.923707637	5.75311080247591e-09	NDT80	NA	NA	NA	NA	NA	NA	0	0
NDT80_RPS30B;RPS30A	RPS30B;RPS30A	P0CX33,P0CX34	NDT80	0	0	NDT80 / rest of IPs	RPS30B;RPS30A	-2.554697791	5.3811040558441e-06	NDT80	NA	NA	NA	NA	NA	NA	0	0
NDT80_RPS31	RPS31	P0CH09,P0CG63,P05759,P0CH08	NDT80	0	0	NA	NA	NA	NA	NA	NA	NA	NA	NA	NA	NA	0	0
NDT80_RPS31;UBI4	NA	NA	NA	NA	NA	NDT80 / rest of IPs	RPS31;UBI4	-0.072475277	0.82124549	NDT80	NA	NA	NA	NA	NA	NA	0	0
NDT80_RPS4B;RPS4A	RPS4B;RPS4A	P0CX35,P0CX36	NDT80	0	0	NDT80 / rest of IPs	RPS4B;RPS4A	-0.31499464	0.005099893	NDT80	NA	NA	NA	NA	NA	NA	0	0
NDT80_RPS5	RPS5	P26783	NDT80	0	0	NDT80 / rest of IPs	RPS5	-0.911898009	1.27486272410194e-05	NDT80	NA	NA	NA	NA	NA	NA	0	0
NDT80_RPS6B;RPS6A	RPS6B;RPS6A	P0CX37,P0CX38	NDT80	0	0	NDT80 / rest of IPs	RPS6B;RPS6A	-0.742516414	1.2703173363403e-07	NDT80	NA	NA	NA	NA	NA	NA	0	0
NDT80_RPS7A	RPS7A	P26786	NDT80	0	0	NDT80 / rest of IPs	RPS7A	-0.952853634	1.48417009779015e-05	NDT80	NA	NA	NA	NA	NA	NA	0	0
NDT80_RPS7B	RPS7B	P48164	NDT80	0	0	NDT80 / rest of IPs	RPS7B	-0.186862674	0.632122767	NDT80	NA	NA	NA	NA	NA	NA	0	0
NDT80_RPS8B;RPS8A	RPS8B;RPS8A	P0CX39,P0CX40	NDT80	0	0	NDT80 / rest of IPs	RPS8B;RPS8A	-0.420743685	3.72893650092639e-07	NDT80	NA	NA	NA	NA	NA	NA	0	0
NDT80_RPS9B	NA	NA	NA	NA	NA	NDT80 / rest of IPs	RPS9B	-0.746457836	6.71424689338853e-05	NDT80	NA	NA	NA	NA	NA	NA	0	0
NDT80_RPS9B;RPS9A	RPS9B;RPS9A	O13516,P05755	NDT80	0	0	NA	NA	NA	NA	NA	NA	NA	NA	NA	NA	NA	0	0
NDT80_RPT1	RPT1	P33299	NDT80	0	0	NDT80 / rest of IPs	RPT1	2.33063794	8.82865672488667e-10	NDT80	NDT80	RPT1	0	1	0	0	1	0
NDT80_RPT2	RPT2	P40327	NDT80	0	0	NDT80 / rest of IPs	RPT2	1.23133317	0.527975201	NDT80	NA	NA	NA	NA	NA	NA	0	0
NDT80_RPT3	NA	NA	NA	NA	NA	NDT80 / rest of IPs	RPT3	2.122795779	1.10877126688859e-09	NDT80	NA	NA	NA	NA	NA	NA	0	0
NDT80_RPT4	RPT4	P53549	NDT80	0.497	8.64	NDT80 / rest of IPs	RPT4	2.541534689	3.94193396605072e-09	NDT80	NA	NA	NA	NA	NA	NA	0	0
NDT80_RPT5	RPT5	P33297	NDT80	0	0	NDT80 / rest of IPs	RPT5	1.064672374	0.000162708	NDT80	NA	NA	NA	NA	NA	NA	0	0
NDT80_RPT6	RPT6	Q01939	NDT80	0	0	NDT80 / rest of IPs	RPT6	2.379793349	3.89483864363797e-07	NDT80	NA	NA	NA	NA	NA	NA	0	0
NDT80_RRB1	NA	NA	NA	NA	NA	NDT80 / rest of IPs	RRB1	-0.041539792	0.948745239	NDT80	NA	NA	NA	NA	NA	NA	0	0
NDT80_RRP1	NA	NA	NA	NA	NA	NDT80 / rest of IPs	RRP1	-0.017786177	0.980417552	NDT80	NA	NA	NA	NA	NA	NA	0	0
NDT80_RRP12	RRP12	Q12754	NDT80	0	0	NDT80 / rest of IPs	RRP12	0.159315765	0.735607499	NDT80	NA	NA	NA	NA	NA	NA	0	0
NDT80_RRP3	RRP3	P38712	NDT80	0	0	NDT80 / rest of IPs	RRP3	-0.77089793	0.000825588	NDT80	NA	NA	NA	NA	NA	NA	0	0
NDT80_RRP4	RRP4	P38792	NDT80	0	0	NA	NA	NA	NA	NA	NA	NA	NA	NA	NA	NA	0	0
NDT80_RRP40	RRP40	Q08285	NDT80	0	0	NA	NA	NA	NA	NA	NA	NA	NA	NA	NA	NA	0	0
NDT80_RRP42	RRP42	Q12277	NDT80	0	0	NA	NA	NA	NA	NA	NA	NA	NA	NA	NA	NA	0	0
NDT80_RRP43	RRP43	P25359	NDT80	0	0	NDT80 / rest of IPs	RRP43	-0.142033049	0.825395819	NDT80	NA	NA	NA	NA	NA	NA	0	0
NDT80_RRP5	RRP5	Q05022	NDT80	0	0	NDT80 / rest of IPs	RRP5	-1.287107251	0.298721676	NDT80	NA	NA	NA	NA	NA	NA	0	0
NDT80_RRP6	NDT80	P38830	RRP6	0	0	NA	NA	NA	NA	NA	NA	NA	NA	NA	NA	NA	0	0
NDT80_RRP6	RRP6	Q12149	NDT80	0	0	NA	NA	NA	NA	NA	NA	NA	NA	NA	NA	NA	0	0
NDT80_RRP7	NA	NA	NA	NA	NA	NDT80 / rest of IPs	RRP7	0.106041557	0.53340001	NDT80	NA	NA	NA	NA	NA	NA	0	0
NDT80_RRP8	NA	NA	NA	NA	NA	NDT80 / rest of IPs	RRP8	-0.046571764	0.822662728	NDT80	NA	NA	NA	NA	NA	NA	0	0
NDT80_RRP9	NA	NA	NA	NA	NA	NDT80 / rest of IPs	RRP9	-0.162416888	0.682847104	NDT80	NA	NA	NA	NA	NA	NA	0	0
NDT80_RSC8	NA	NA	NA	NA	NA	NDT80 / rest of IPs	RSC8	0.04587549	0.923308016	NDT80	NA	NA	NA	NA	NA	NA	0	0
NDT80_RSM10	RSM10	Q03201	NDT80	0	0	NDT80 / rest of IPs	RSM10	-0.234613006	0.614451237	NDT80	NA	NA	NA	NA	NA	NA	0	0
NDT80_RSM18	RSM18	P40033	NDT80	0	0	NDT80 / rest of IPs	RSM18	-0.348770194	0.418344005	NDT80	NA	NA	NA	NA	NA	NA	0	0
NDT80_RSM19	RSM19	P53733	NDT80	0	0	NDT80 / rest of IPs	RSM19	-0.589446206	0.504866452	NDT80	NA	NA	NA	NA	NA	NA	0	0
NDT80_RSM22	RSM22	P36056	NDT80	0	0	NDT80 / rest of IPs	RSM22	-0.611169099	0.119431149	NDT80	NA	NA	NA	NA	NA	NA	0	0
NDT80_RSM23	RSM23	Q01163	NDT80	0	0	NDT80 / rest of IPs	RSM23	-0.038902807	0.933710873	NDT80	NA	NA	NA	NA	NA	NA	0	0
NDT80_RSM24	RSM24	Q03976	NDT80	0	0	NDT80 / rest of IPs	RSM24	-0.868306834	0.257643886	NDT80	NA	NA	NA	NA	NA	NA	0	0
NDT80_RSM25	RSM25	P40496	NDT80	0	0	NDT80 / rest of IPs	RSM25	-0.535013432	0.244816959	NDT80	NA	NA	NA	NA	NA	NA	0	0
NDT80_RSM26	RSM26	P47141	NDT80	0	0	NDT80 / rest of IPs	RSM26	-0.486420594	0.526635456	NDT80	NA	NA	NA	NA	NA	NA	0	0
NDT80_RSM27	RSM27	P53305	NDT80	0	0	NDT80 / rest of IPs	RSM27	-0.315112578	0.604180895	NDT80	NA	NA	NA	NA	NA	NA	0	0
NDT80_RSM28	RSM28	Q03430	NDT80	0	0	NDT80 / rest of IPs	RSM28	-0.950487235	0.344265212	NDT80	NA	NA	NA	NA	NA	NA	0	0
NDT80_RSM7	RSM7	P47150	NDT80	0	0	NDT80 / rest of IPs	RSM7	-0.239558378	0.718474439	NDT80	NA	NA	NA	NA	NA	NA	0	0
NDT80_RSN1	RSN1	Q03516	NDT80	0	0	NDT80 / rest of IPs	RSN1	-0.728353198	0.425171098	NDT80	NA	NA	NA	NA	NA	NA	0	0
NDT80_RSP5	NA	NA	NA	NA	NA	NDT80 / rest of IPs	RSP5	0.147740144	0.713252573	NDT80	NDT80	RSP5	0	1	0	0	1	0
NDT80_RSR1	RSR1	P13856	NDT80	0	0	NA	NA	NA	NA	NA	NA	NA	NA	NA	NA	NA	0	0
NDT80_RTG2	NA	NA	NA	NA	NA	NDT80 / rest of IPs	RTG2	-0.523776724	0.124052908	NDT80	NA	NA	NA	NA	NA	NA	0	0
NDT80_RTN1	RTN1	Q04947	NDT80	0	0	NDT80 / rest of IPs	RTN1	-1.54357423	0.174075253	NDT80	NA	NA	NA	NA	NA	NA	0	0
NDT80_RTT102	RTT102	P53330	NDT80	0	0	NDT80 / rest of IPs	RTT102	0.099619946	0.750787865	NDT80	NA	NA	NA	NA	NA	NA	0	0
NDT80_RVB1	RVB1	Q03940	NDT80	0	0	NDT80 / rest of IPs	RVB1	0.869148846	0.001351689	NDT80	NDT80	RVB1	0	1	0	0	1	0
NDT80_RVB2	RVB2	Q12464	NDT80	0	0	NDT80 / rest of IPs	RVB2	0.318295135	0.829900153	NDT80	NA	NA	NA	NA	NA	NA	0	0
NDT80_SAC1	SAC1	P32368	NDT80	0	0	NDT80 / rest of IPs	SAC1	-0.475172591	0.784070201	NDT80	NA	NA	NA	NA	NA	NA	0	0
NDT80_SAC6	NA	NA	NA	NA	NA	NDT80 / rest of IPs	SAC6	0.90876561	0.429687277	NDT80	NA	NA	NA	NA	NA	NA	0	0
NDT80_SAG1	NA	NA	NA	NA	NA	NDT80 / rest of IPs	SAG1	-0.150529881	0.842760273	NDT80	NA	NA	NA	NA	NA	NA	0	0
NDT80_SAH1	SAH1	P39954	NDT80	0	0	NDT80 / rest of IPs	SAH1	0.342826626	0.190139054	NDT80	NA	NA	NA	NA	NA	NA	0	0
NDT80_SAM1	SAM1	P10659	NDT80	0	0	NDT80 / rest of IPs	SAM1	-0.554497235	0.043347727	NDT80	NA	NA	NA	NA	NA	NA	0	0
NDT80_SAM2	SAM2	P19358	NDT80	0	0	NDT80 / rest of IPs	SAM2	-1.191666942	0.122658708	NDT80	NA	NA	NA	NA	NA	NA	0	0
NDT80_SAM4	SAM4	Q08985,Q04898	NDT80	0	0	NA	NA	NA	NA	NA	NA	NA	NA	NA	NA	NA	0	0
NDT80_SAR1	SAR1	P20606	NDT80	0	0	NDT80 / rest of IPs	SAR1	1.614621746	1.11904336279351e-06	NDT80	NA	NA	NA	NA	NA	NA	0	0
NDT80_SAS10	NA	NA	NA	NA	NA	NDT80 / rest of IPs	SAS10	-0.809000436	0.01274578	NDT80	NA	NA	NA	NA	NA	NA	0	0
NDT80_SBP1	SBP1	P10080	NDT80	0	0	NA	NA	NA	NA	NA	NA	NA	NA	NA	NA	NA	0	0
NDT80_SCH9	NA	NA	NA	NA	NA	NDT80 / rest of IPs	SCH9	0.035059797	0.930083398	NDT80	NA	NA	NA	NA	NA	NA	0	0
NDT80_SCL1	NA	NA	NA	NA	NA	NDT80 / rest of IPs	SCL1	2.66963889	2.47330741773206e-08	NDT80	NA	NA	NA	NA	NA	NA	0	0
NDT80_SCP160	SCP160	P06105	NDT80	0	0	NDT80 / rest of IPs	SCP160	-0.376692602	0.313009739	NDT80	NA	NA	NA	NA	NA	NA	0	0
NDT80_SCS2	SCS2	P40075	NDT80	0	0	NA	NA	NA	NA	NA	NA	NA	NA	NA	NA	NA	0	0
NDT80_SCW10	NA	NA	NA	NA	NA	NDT80 / rest of IPs	SCW10	-0.392187666	0.55469215	NDT80	NA	NA	NA	NA	NA	NA	0	0
NDT80_SCW4	NA	NA	NA	NA	NA	NDT80 / rest of IPs	SCW4	-0.558674065	0.101411889	NDT80	NA	NA	NA	NA	NA	NA	0	0
NDT80_SDA1	SDA1	P53313	NDT80	0	0	NDT80 / rest of IPs	SDA1	-0.750742803	0.139478143	NDT80	NA	NA	NA	NA	NA	NA	0	0
NDT80_SDH1	SDH1	Q00711,P47052	NDT80	0.693	18.74	NDT80 / rest of IPs	SDH1	5.196200128	5.39473813856055e-16	NDT80	NA	NA	NA	NA	NA	NA	0	0
NDT80_SDH2	SDH2	P21801	NDT80	0.553	6.37	NDT80 / rest of IPs	SDH2	4.551865305	2.40883389457765e-07	NDT80	NA	NA	NA	NA	NA	NA	0	0
NDT80_SEC13	SEC13	Q04491	NDT80	0	0	NDT80 / rest of IPs	SEC13	0.040454953	0.981302166	NDT80	NA	NA	NA	NA	NA	NA	0	0
NDT80_SEC14	SEC14	P24280	NDT80	0	0	NA	NA	NA	NA	NA	NA	NA	NA	NA	NA	NA	0	0
NDT80_SEC21	SEC21	P32074	NDT80	0	0	NDT80 / rest of IPs	SEC21	-0.280121836	0.549646016	NDT80	NA	NA	NA	NA	NA	NA	0	0
NDT80_SEC23	SEC23	P15303	NDT80	0	0	NDT80 / rest of IPs	SEC23	0.645442528	0.561071379	NDT80	NA	NA	NA	NA	NA	NA	0	0
NDT80_SEC24	SEC24	P40482	NDT80	0	0	NDT80 / rest of IPs	SEC24	1.639443337	2.05248660315477e-05	NDT80	NA	NA	NA	NA	NA	NA	0	0
NDT80_SEC26	SEC26	P41810	NDT80	0	0	NDT80 / rest of IPs	SEC26	-0.957854286	0.093067189	NDT80	NA	NA	NA	NA	NA	NA	0	0
NDT80_SEC27	SEC27	P41811	NDT80	0	0	NDT80 / rest of IPs	SEC27	2.073561403	8.11412634083081e-08	NDT80	NA	NA	NA	NA	NA	NA	0	0
NDT80_SEC28	SEC28	P40509	NDT80	0	0	NA	NA	NA	NA	NA	NA	NA	NA	NA	NA	NA	0	0
NDT80_SEC31	SEC31	P38968	NDT80	0	0	NDT80 / rest of IPs	SEC31	-0.176651857	0.90854756	NDT80	NA	NA	NA	NA	NA	NA	0	0
NDT80_SEC4	NA	NA	NA	NA	NA	NDT80 / rest of IPs	SEC4	1.899769163	3.29970456248868e-09	NDT80	NA	NA	NA	NA	NA	NA	0	0
NDT80_SEC4;YPT6	SEC4;YPT6	Q99260,P07560	NDT80	0	0	NA	NA	NA	NA	NA	NA	NA	NA	NA	NA	NA	0	0
NDT80_SEC53	SEC53	P07283	NDT80	0	0	NDT80 / rest of IPs	SEC53	-0.431373064	0.005140977	NDT80	NA	NA	NA	NA	NA	NA	0	0
NDT80_SEC61	SEC61	P32915	NDT80	0	0	NA	NA	NA	NA	NA	NA	NA	NA	NA	NA	NA	0	0
NDT80_SEC63	NA	NA	NA	NA	NA	NDT80 / rest of IPs	SEC63	-0.410306178	0.452220189	NDT80	NA	NA	NA	NA	NA	NA	0	0
NDT80_SEH1	NA	NA	NA	NA	NA	NDT80 / rest of IPs	SEH1	-0.415448754	0.648271371	NDT80	NA	NA	NA	NA	NA	NA	0	0
NDT80_SER1	SER1	P33330	NDT80	0	0	NA	NA	NA	NA	NA	NA	NA	NA	NA	NA	NA	0	0
NDT80_SER3	SER3	P40054	NDT80	0	0	NA	NA	NA	NA	NA	NA	NA	NA	NA	NA	NA	0	0
NDT80_SER3;SER33	NA	NA	NA	NA	NA	NDT80 / rest of IPs	SER3;SER33	-0.566948253	0.419663309	NDT80	NA	NA	NA	NA	NA	NA	0	0
NDT80_SES1	SES1	P07284	NDT80	0	0	NDT80 / rest of IPs	SES1	-0.227100431	0.44657001	NDT80	NA	NA	NA	NA	NA	NA	0	0
NDT80_SET2	SET2	P46995	NDT80	0	0	NDT80 / rest of IPs	SET2	-0.815385443	0.055262979	NDT80	NA	NA	NA	NA	NA	NA	0	0
NDT80_SET2	SET2	P46995	NDT80	0	0	SET2 / rest of IPs	NDT80	0.240426482	0.366516571	SET2	NA	NA	NA	NA	NA	NA	0	0
NDT80_SET2	NDT80	P38830	SET2	0	0	NDT80 / rest of IPs	SET2	-0.815385443	0.055262979	NDT80	NA	NA	NA	NA	NA	NA	0	0
NDT80_SET2	NDT80	P38830	SET2	0	0	SET2 / rest of IPs	NDT80	0.240426482	0.366516571	SET2	NA	NA	NA	NA	NA	NA	0	0
NDT80_SEY1	SEY1	Q99287	NDT80	0	0	NDT80 / rest of IPs	SEY1	0.066116035	0.859978382	NDT80	NA	NA	NA	NA	NA	NA	0	0
NDT80_SEY1	SEY1	Q99287	NDT80	0	0	SEY1 / rest of IPs	NDT80	-0.521683834	0.37286084	SEY1	NA	NA	NA	NA	NA	NA	0	0
NDT80_SEY1	NDT80	P38830	SEY1	0	0	NDT80 / rest of IPs	SEY1	0.066116035	0.859978382	NDT80	NA	NA	NA	NA	NA	NA	0	0
NDT80_SEY1	NDT80	P38830	SEY1	0	0	SEY1 / rest of IPs	NDT80	-0.521683834	0.37286084	SEY1	NA	NA	NA	NA	NA	NA	0	0
NDT80_SFC1	SFC1	P33303	NDT80	0.612	17.92	NDT80 / rest of IPs	SFC1	5.651580962	1.68057106103425e-17	NDT80	NA	NA	NA	NA	NA	NA	0	0
NDT80_SGT2	SGT2	Q12118	NDT80	0	0	NA	NA	NA	NA	NA	NA	NA	NA	NA	NA	NA	0	0
NDT80_SHB17	SHB17	P36136	NDT80	0	0	NA	NA	NA	NA	NA	NA	NA	NA	NA	NA	NA	0	0
NDT80_SHM1	SHM1	P37292	NDT80	0	0	NDT80 / rest of IPs	SHM1	-0.526232489	0.405715257	NDT80	NA	NA	NA	NA	NA	NA	0	0
NDT80_SHM2	SHM2	P37291	NDT80	0.569	34.18	NDT80 / rest of IPs	SHM2	2.865815364	8.86781409409157e-08	NDT80	NA	NA	NA	NA	NA	NA	0	0
NDT80_SHP1	SHP1	P34223	NDT80	0	0	NDT80 / rest of IPs	SHP1	0.037270336	0.90970516	NDT80	NA	NA	NA	NA	NA	NA	0	0
NDT80_SHS1	NA	NA	NA	NA	NA	NDT80 / rest of IPs	SHS1	-0.545127732	0.059684925	NDT80	NA	NA	NA	NA	NA	NA	0	0
NDT80_SIP3	NA	NA	NA	NA	NA	NDT80 / rest of IPs	SIP3	0.40532687	0.002248659	NDT80	NA	NA	NA	NA	NA	NA	0	0
NDT80_SIS1	NA	NA	NA	NA	NA	NDT80 / rest of IPs	SIS1	-0.669054417	0.000117239	NDT80	NA	NA	NA	NA	NA	NA	0	0
NDT80_SIT4	NA	NA	NA	NA	NA	NDT80 / rest of IPs	SIT4	-0.691191203	0.000891832	NDT80	NA	NA	NA	NA	NA	NA	0	0
NDT80_SIW14	NDT80	P38830	SIW14	0	0	SIW14 / rest of IPs	NDT80	-0.741192763	0.107008417	SIW14	NA	NA	NA	NA	NA	NA	0	0
NDT80_SIW14	SIW14	P53965	NDT80	0	0	SIW14 / rest of IPs	NDT80	-0.741192763	0.107008417	SIW14	NA	NA	NA	NA	NA	NA	0	0
NDT80_SKI6	SKI6	P46948	NDT80	0	0	NA	NA	NA	NA	NA	NA	NA	NA	NA	NA	NA	0	0
NDT80_SKP1	NA	NA	NA	NA	NA	NDT80 / rest of IPs	SKP1	0.249434517	0.291681602	NDT80	NA	NA	NA	NA	NA	NA	0	0
NDT80_SLC1	SLC1	P33333	NDT80	0	0	NDT80 / rest of IPs	SLC1	-1.303905935	0.267494402	NDT80	NA	NA	NA	NA	NA	NA	0	0
NDT80_SLH1	NA	NA	NA	NA	NA	NDT80 / rest of IPs	SLH1	-0.036863932	0.858668193	NDT80	NA	NA	NA	NA	NA	NA	0	0
NDT80_SNF12	SNF12	P53628	NDT80	0	0	NDT80 / rest of IPs	SNF12	-0.121781833	0.76861865	NDT80	NA	NA	NA	NA	NA	NA	0	0
NDT80_SNF2	SNF2	P22082	NDT80	0	0	NDT80 / rest of IPs	SNF2	-0.423937228	0.490513549	NDT80	NA	NA	NA	NA	NA	NA	0	0
NDT80_SNF5	SNF5	P18480	NDT80	0	0	SNF5 / rest of IPs	NDT80	-0.836710372	0.284588642	SNF5	NA	NA	NA	NA	NA	NA	0	0
NDT80_SNF5	SNF5	P18480	NDT80	0	0	NDT80 / rest of IPs	SNF5	-0.820041892	0.015874848	NDT80	NA	NA	NA	NA	NA	NA	0	0
NDT80_SNF5	NDT80	P38830	SNF5	0	0	SNF5 / rest of IPs	NDT80	-0.836710372	0.284588642	SNF5	NA	NA	NA	NA	NA	NA	0	0
NDT80_SNF5	NDT80	P38830	SNF5	0	0	NDT80 / rest of IPs	SNF5	-0.820041892	0.015874848	NDT80	NA	NA	NA	NA	NA	NA	0	0
NDT80_SNF6	SNF6	P18888	NDT80	0	0	NDT80 / rest of IPs	SNF6	-0.913424921	0.170051162	NDT80	NA	NA	NA	NA	NA	NA	0	0
NDT80_SNQ2	NA	NA	NA	NA	NA	NDT80 / rest of IPs	SNQ2	-0.815720898	2.42956406308714e-05	NDT80	NA	NA	NA	NA	NA	NA	0	0
NDT80_SNU13	SNU13	P39990	NDT80	0.347	13.25	NDT80 / rest of IPs	SNU13	-5.584533905	1.45870811942928e-12	NDT80	NA	NA	NA	NA	NA	NA	0	0
NDT80_SOD1	SOD1	P00445	NDT80	0	0	NDT80 / rest of IPs	SOD1	-0.56048841	0.429946588	NDT80	NA	NA	NA	NA	NA	NA	0	0
NDT80_SOD1	SOD1	P00445	NDT80	0	0	SOD1 / rest of IPs	NDT80	-0.177352056	0.521814726	SOD1	NA	NA	NA	NA	NA	NA	0	0
NDT80_SOD1	NDT80	P38830	SOD1	0	0	NDT80 / rest of IPs	SOD1	-0.56048841	0.429946588	NDT80	NA	NA	NA	NA	NA	NA	0	0
NDT80_SOD1	NDT80	P38830	SOD1	0	0	SOD1 / rest of IPs	NDT80	-0.177352056	0.521814726	SOD1	NA	NA	NA	NA	NA	NA	0	0
NDT80_SOD2	SOD2	P00447	NDT80	0	0	NA	NA	NA	NA	NA	NA	NA	NA	NA	NA	NA	0	0
NDT80_SPC110	NA	NA	NA	NA	NA	NDT80 / rest of IPs	SPC110	-0.418792473	0.425973923	NDT80	NA	NA	NA	NA	NA	NA	0	0
NDT80_SPC24	SPC24	Q04477	NDT80	0	0	NDT80 / rest of IPs	SPC24	-0.950230889	0.007505568	NDT80	NA	NA	NA	NA	NA	NA	0	0
NDT80_SPC25	SPC25	P40014	NDT80	0	0	NDT80 / rest of IPs	SPC25	-0.269261839	0.345039722	NDT80	NA	NA	NA	NA	NA	NA	0	0
NDT80_SPC42	NA	NA	NA	NA	NA	NDT80 / rest of IPs	SPC42	-0.009448688	0.982935753	NDT80	NA	NA	NA	NA	NA	NA	0	0
NDT80_SPE3	SPE3	Q12074	NDT80	0	0	NDT80 / rest of IPs	SPE3	-0.049147514	0.977697426	NDT80	NA	NA	NA	NA	NA	NA	0	0
NDT80_SPF1	SPF1	P39986	NDT80	0	0	NDT80 / rest of IPs	SPF1	-0.969826555	0.285951512	NDT80	NA	NA	NA	NA	NA	NA	0	0
NDT80_SPR3	NA	NA	NA	NA	NA	NDT80 / rest of IPs	SPR3	3.669814494	3.68629205942232e-21	NDT80	NA	NA	NA	NA	NA	NA	0	0
NDT80_SPS4	NA	NA	NA	NA	NA	NDT80 / rest of IPs	SPS4	3.364338851	4.21907258882931e-10	NDT80	NA	NA	NA	NA	NA	NA	0	0
NDT80_SPT16	NA	NA	NA	NA	NA	NDT80 / rest of IPs	SPT16	-0.403784244	0.077937334	NDT80	NDT80	SPT16	0	1	0	0	1	0
NDT80_SPT5	NA	NA	NA	NA	NA	NDT80 / rest of IPs	SPT5	-0.499611935	0.223045446	NDT80	NA	NA	NA	NA	NA	NA	0	0
NDT80_SPT6	NA	NA	NA	NA	NA	NDT80 / rest of IPs	SPT6	-0.219908092	0.351823656	NDT80	NA	NA	NA	NA	NA	NA	0	0
NDT80_SRO9	SRO9	P25567	NDT80	0	0	NDT80 / rest of IPs	SRO9	-1.259222793	0.24449219	NDT80	NA	NA	NA	NA	NA	NA	0	0
NDT80_SRP1	SRP1	Q02821	NDT80	0	0	NA	NA	NA	NA	NA	NA	NA	NA	NA	NA	NA	0	0
NDT80_SRP14	NA	NA	NA	NA	NA	NDT80 / rest of IPs	SRP14	0.042077225	0.787028419	NDT80	NA	NA	NA	NA	NA	NA	0	0
NDT80_SRP21	NA	NA	NA	NA	NA	NDT80 / rest of IPs	SRP21	-1.413567013	0.000108684	NDT80	NA	NA	NA	NA	NA	NA	0	0
NDT80_SRP40	NA	NA	NA	NA	NA	NDT80 / rest of IPs	SRP40	-3.311088115	0.008100948	NDT80	NA	NA	NA	NA	NA	NA	0	0
NDT80_SRP54	NA	NA	NA	NA	NA	NDT80 / rest of IPs	SRP54	0.357102093	0.291258434	NDT80	NA	NA	NA	NA	NA	NA	0	0
NDT80_SRP68	NA	NA	NA	NA	NA	NDT80 / rest of IPs	SRP68	-0.923138133	0.280844462	NDT80	NA	NA	NA	NA	NA	NA	0	0
NDT80_SRP72	NA	NA	NA	NA	NA	NDT80 / rest of IPs	SRP72	-0.088110729	0.8242914	NDT80	NA	NA	NA	NA	NA	NA	0	0
NDT80_SSA1	SSA1	P10591	NDT80	0	0	NDT80 / rest of IPs	SSA1	3.345529049	9.82970682068405e-07	NDT80	NA	NA	NA	NA	NA	NA	0	0
NDT80_SSA2	SSA2	P10592	NDT80	0	0	NDT80 / rest of IPs	SSA2	-0.177874259	0.162970305	NDT80	NA	NA	NA	NA	NA	NA	0	0
NDT80_SSA3	SSA3	P09435	NDT80	0	0	NA	NA	NA	NA	NA	NA	NA	NA	NA	NA	NA	0	0
NDT80_SSA4	SSA4	P22202	NDT80	0	0	NA	NA	NA	NA	NA	NA	NA	NA	NA	NA	NA	0	0
NDT80_SSB1	SSB1	P11484	NDT80	0	0	NDT80 / rest of IPs	SSB1	-2.485446733	6.69604613551288e-05	NDT80	NA	NA	NA	NA	NA	NA	0	0
NDT80_SSB2	SSB2	P40150	NDT80	0	0	NDT80 / rest of IPs	SSB2	-0.631884715	0.000402208	NDT80	NA	NA	NA	NA	NA	NA	0	0
NDT80_SSC1	SSC1	P0CS90,P39987	NDT80	0	0	NDT80 / rest of IPs	SSC1	0.363244764	0.339738588	NDT80	NA	NA	NA	NA	NA	NA	0	0
NDT80_SSD1	NA	NA	NA	NA	NA	NDT80 / rest of IPs	SSD1	-0.823565699	0.000845821	NDT80	NA	NA	NA	NA	NA	NA	0	0
NDT80_SSE1	SSE1	P32589	NDT80	0	0	NDT80 / rest of IPs	SSE1	0.056523345	0.914501061	NDT80	NA	NA	NA	NA	NA	NA	0	0
NDT80_SSF1;SSF2	NA	NA	NA	NA	NA	NDT80 / rest of IPs	SSF1;SSF2	-0.395981286	0.456500064	NDT80	NA	NA	NA	NA	NA	NA	0	0
NDT80_SST2	NA	NA	NA	NA	NA	NDT80 / rest of IPs	SST2	-0.135633512	0.759777677	NDT80	NA	NA	NA	NA	NA	NA	0	0
NDT80_SSZ1	SSZ1	P38788	NDT80	0	0	NDT80 / rest of IPs	SSZ1	-1.150034563	0.004262722	NDT80	NA	NA	NA	NA	NA	NA	0	0
NDT80_STH1	NA	NA	NA	NA	NA	NDT80 / rest of IPs	STH1	-0.133029241	0.856489091	NDT80	NA	NA	NA	NA	NA	NA	0	0
NDT80_STI1	STI1	P15705	NDT80	0	0	NDT80 / rest of IPs	STI1	0.082454915	0.654492238	NDT80	NA	NA	NA	NA	NA	NA	0	0
NDT80_STM1	STM1	P39015	NDT80	0	0	NDT80 / rest of IPs	STM1	-2.315015134	0.000956752	NDT80	NA	NA	NA	NA	NA	NA	0	0
NDT80_STM1	STM1	P39015	NDT80	0	0	STM1 / rest of IPs	NDT80	-0.261656852	0.632138598	STM1	NA	NA	NA	NA	NA	NA	0	0
NDT80_STM1	NDT80	P38830	STM1	0	0	STM1 / rest of IPs	NDT80	-0.261656852	0.632138598	STM1	NA	NA	NA	NA	NA	NA	0	0
NDT80_STM1	NDT80	P38830	STM1	0	0	NDT80 / rest of IPs	STM1	-2.315015134	0.000956752	NDT80	NA	NA	NA	NA	NA	NA	0	0
NDT80_STU2	STU2	P46675	NDT80	0	0	STU2 / rest of IPs	NDT80	-0.471117975	0.097079502	STU2	NA	NA	NA	NA	NA	NA	0	0
NDT80_STU2	STU2	P46675	NDT80	0	0	NDT80 / rest of IPs	STU2	-0.022744381	0.958646071	NDT80	NA	NA	NA	NA	NA	NA	0	0
NDT80_STU2	NDT80	P38830	STU2	0	0	STU2 / rest of IPs	NDT80	-0.471117975	0.097079502	STU2	NA	NA	NA	NA	NA	NA	0	0
NDT80_STU2	NDT80	P38830	STU2	0	0	NDT80 / rest of IPs	STU2	-0.022744381	0.958646071	NDT80	NA	NA	NA	NA	NA	NA	0	0
NDT80_SUA7	NA	NA	NA	NA	NA	NDT80 / rest of IPs	SUA7	0.023787887	0.968612982	NDT80	NA	NA	NA	NA	NA	NA	0	0
NDT80_SUB1	NDT80	P38830	SUB1	0	0	SUB1 / rest of IPs	NDT80	0.063774308	0.816158551	SUB1	NA	NA	NA	NA	NA	NA	0	0
NDT80_SUB1	SUB1	P54000	NDT80	0	0	SUB1 / rest of IPs	NDT80	0.063774308	0.816158551	SUB1	NA	NA	NA	NA	NA	NA	0	0
NDT80_SUB1	SUB1	P54000	NDT80	0	0	NDT80 / rest of IPs	SUB1	-0.039490286	0.878114276	NDT80	NA	NA	NA	NA	NA	NA	0	0
NDT80_SUB1	NDT80	P38830	SUB1	0	0	NDT80 / rest of IPs	SUB1	-0.039490286	0.878114276	NDT80	NA	NA	NA	NA	NA	NA	0	0
NDT80_SUB2	SUB2	Q07478	NDT80	0	0	NDT80 / rest of IPs	SUB2	2.487471465	3.94962186084509e-11	NDT80	NA	NA	NA	NA	NA	NA	0	0
NDT80_SUI1	SUI1	P32911	NDT80	0	0	NA	NA	NA	NA	NA	NA	NA	NA	NA	NA	NA	0	0
NDT80_SUI2	SUI2	P20459	NDT80	0	0	NDT80 / rest of IPs	SUI2	-0.538984525	0.493833228	NDT80	NA	NA	NA	NA	NA	NA	0	0
NDT80_SUI3	SUI3	P09064	NDT80	0	0	NDT80 / rest of IPs	SUI3	-0.006176355	0.979417742	NDT80	NA	NA	NA	NA	NA	NA	0	0
NDT80_SUP35	SUP35	P05453	NDT80	0	0	NDT80 / rest of IPs	SUP35	-0.774568789	0.264655045	NDT80	NA	NA	NA	NA	NA	NA	0	0
NDT80_SUP45	SUP45	P12385	NDT80	0	0	NDT80 / rest of IPs	SUP45	0.377005357	0.353274538	NDT80	NA	NA	NA	NA	NA	NA	0	0
NDT80_SVF1	SVF1	Q05515	NDT80	0	0	NA	NA	NA	NA	NA	NA	NA	NA	NA	NA	NA	0	0
NDT80_SWI1	SWI1	P09547	NDT80	0	0	NDT80 / rest of IPs	SWI1	-0.435063104	0.239115562	NDT80	NA	NA	NA	NA	NA	NA	0	0
NDT80_SWI3	SWI3	P32591	NDT80	0	0	NDT80 / rest of IPs	SWI3	-0.445688267	0.27458998	NDT80	NA	NA	NA	NA	NA	NA	0	0
NDT80_SWP82	NA	NA	NA	NA	NA	NDT80 / rest of IPs	SWP82	0.078217823	0.772659443	NDT80	NA	NA	NA	NA	NA	NA	0	0
NDT80_SWS2	SWS2	P53937	NDT80	0	0	NDT80 / rest of IPs	SWS2	-0.39331784	0.59404083	NDT80	NA	NA	NA	NA	NA	NA	0	0
NDT80_TAL1	TAL1	P15019	NDT80	0	0	NDT80 / rest of IPs	TAL1	-0.292973006	0.546374981	NDT80	NA	NA	NA	NA	NA	NA	0	0
NDT80_TCB1	NA	NA	NA	NA	NA	NDT80 / rest of IPs	TCB1	-0.370219717	0.268683948	NDT80	NA	NA	NA	NA	NA	NA	0	0
NDT80_TCB2	NA	NA	NA	NA	NA	NDT80 / rest of IPs	TCB2	-0.741881154	0.345700043	NDT80	NA	NA	NA	NA	NA	NA	0	0
NDT80_TCB3	TCB3	Q03640	NDT80	0	0	NDT80 / rest of IPs	TCB3	-0.963801859	0.318051362	NDT80	NA	NA	NA	NA	NA	NA	0	0
NDT80_TCD2	NA	NA	NA	NA	NA	NDT80 / rest of IPs	TCD2	-0.64989391	0.000116369	NDT80	NA	NA	NA	NA	NA	NA	0	0
NDT80_TCO89	NA	NA	NA	NA	NA	NDT80 / rest of IPs	TCO89	-0.97108932	0.002937225	NDT80	NA	NA	NA	NA	NA	NA	0	0
NDT80_TCP1	TCP1	P12612	NDT80	0	0	NDT80 / rest of IPs	TCP1	-1.59912532	0.059045934	NDT80	NA	NA	NA	NA	NA	NA	0	0
NDT80_TDH1	TDH1	P00360	NDT80	0.547	8.16	NDT80 / rest of IPs	TDH1	5.551226129	0.005266643	NDT80	NA	NA	NA	NA	NA	NA	0	0
NDT80_TDH2	TDH2	P00358	NDT80	0	0	NDT80 / rest of IPs	TDH2	2.915739876	2.33977237739041e-08	NDT80	NA	NA	NA	NA	NA	NA	0	0
NDT80_TDH3	TDH3	P00359	NDT80	0	0	NDT80 / rest of IPs	TDH3	1.270491297	3.5455324199646e-10	NDT80	NA	NA	NA	NA	NA	NA	0	0
NDT80_TEF1	TEF1	P02994	NDT80	0	0	NDT80 / rest of IPs	TEF1	-0.388915137	0.003074787	NDT80	NA	NA	NA	NA	NA	NA	0	0
NDT80_TEF4	TEF4	P36008	NDT80	0	0	NDT80 / rest of IPs	TEF4	-1.746594592	0.056863478	NDT80	NA	NA	NA	NA	NA	NA	0	0
NDT80_TGL1	NA	NA	NA	NA	NA	NDT80 / rest of IPs	TGL1	-0.731796994	0.147751605	NDT80	NA	NA	NA	NA	NA	NA	0	0
NDT80_THR1	THR1	P17423	NDT80	0	0	NDT80 / rest of IPs	THR1	0.409686112	0.745606428	NDT80	NA	NA	NA	NA	NA	NA	0	0
NDT80_THR4	THR4	P16120	NDT80	0	0	NA	NA	NA	NA	NA	NA	NA	NA	NA	NA	NA	0	0
NDT80_THS1	THS1	P04801	NDT80	0	0	NDT80 / rest of IPs	THS1	0.37747802	0.247396614	NDT80	NA	NA	NA	NA	NA	NA	0	0
NDT80_TIF1	TIF1	P10081	NDT80	0	0	NDT80 / rest of IPs	TIF1	0.907570991	0.006106279	NDT80	NA	NA	NA	NA	NA	NA	0	0
NDT80_TIF11	TIF11	P38912	NDT80	0	0	NA	NA	NA	NA	NA	NA	NA	NA	NA	NA	NA	0	0
NDT80_TIF3	TIF3	P34167	NDT80	0	0	NDT80 / rest of IPs	TIF3	-0.064226892	0.942324904	NDT80	NA	NA	NA	NA	NA	NA	0	0
NDT80_TIF34	TIF34	P40217	NDT80	0	0	NDT80 / rest of IPs	TIF34	-1.596020968	0.10206268	NDT80	NA	NA	NA	NA	NA	NA	0	0
NDT80_TIF35	NA	NA	NA	NA	NA	NDT80 / rest of IPs	TIF35	-0.606975034	0.413736563	NDT80	NA	NA	NA	NA	NA	NA	0	0
NDT80_TIF4631	TIF4631	P39935	NDT80	0	0	NDT80 / rest of IPs	TIF4631	-0.553554006	0.55842091	NDT80	NA	NA	NA	NA	NA	NA	0	0
NDT80_TIF5	TIF5	P38431-2,P38431	NDT80	0	0	NDT80 / rest of IPs	TIF5	-0.451667859	0.078384499	NDT80	NA	NA	NA	NA	NA	NA	0	0
NDT80_TIF6	TIF6	Q12522	NDT80	0	0	NDT80 / rest of IPs	TIF6	-3.221943854	0.000484207	NDT80	NA	NA	NA	NA	NA	NA	0	0
NDT80_TIM11	TIM11	P81449	NDT80	0	0	NDT80 / rest of IPs	TIM11	3.047696977	8.41914108357753e-06	NDT80	NA	NA	NA	NA	NA	NA	0	0
NDT80_TIM50	NA	NA	NA	NA	NA	NDT80 / rest of IPs	TIM50	-0.035311278	0.877396128	NDT80	NA	NA	NA	NA	NA	NA	0	0
NDT80_TIM9	TIM9	O74700	NDT80	0.511	5.83	NA	NA	NA	NA	NA	NA	NA	NA	NA	NA	NA	0	0
NDT80_TKL1	TKL1	P23254	NDT80	0	0	NDT80 / rest of IPs	TKL1	3.058138258	1.97779845032704e-07	NDT80	NA	NA	NA	NA	NA	NA	0	0
NDT80_TMA19	TMA19	P35691	NDT80	0	0	NDT80 / rest of IPs	TMA19	-1.635996522	0.083531835	NDT80	NA	NA	NA	NA	NA	NA	0	0
NDT80_TMA23	NA	NA	NA	NA	NA	NDT80 / rest of IPs	TMA23	-2.505621517	0.002481894	NDT80	NA	NA	NA	NA	NA	NA	0	0
NDT80_TMA46	NDT80	P38830	TMA46	0	0	TMA46 / rest of IPs	NDT80	-0.219143003	0.492005036	TMA46	NA	NA	NA	NA	NA	NA	0	0
NDT80_TMA46	NDT80	P38830	TMA46	0	0	NDT80 / rest of IPs	TMA46	-1.125538765	0.121427236	NDT80	NA	NA	NA	NA	NA	NA	0	0
NDT80_TMA46	TMA46	Q12000	NDT80	0	0	TMA46 / rest of IPs	NDT80	-0.219143003	0.492005036	TMA46	NA	NA	NA	NA	NA	NA	0	0
NDT80_TMA46	TMA46	Q12000	NDT80	0	0	NDT80 / rest of IPs	TMA46	-1.125538765	0.121427236	NDT80	NA	NA	NA	NA	NA	NA	0	0
NDT80_TOD6	NA	NA	NA	NA	NA	NDT80 / rest of IPs	TOD6	-0.220128238	0.610945107	NDT80	NA	NA	NA	NA	NA	NA	0	0
NDT80_TOF2	NA	NA	NA	NA	NA	NDT80 / rest of IPs	TOF2	-0.046697032	0.898018134	NDT80	NA	NA	NA	NA	NA	NA	0	0
NDT80_TOM20	TOM20	P35180	NDT80	0	0	NA	NA	NA	NA	NA	NA	NA	NA	NA	NA	NA	0	0
NDT80_TOM22	TOM22	P49334	NDT80	0	0	NA	NA	NA	NA	NA	NA	NA	NA	NA	NA	NA	0	0
NDT80_TOM40	TOM40	P23644	NDT80	0	0	NA	NA	NA	NA	NA	NA	NA	NA	NA	NA	NA	0	0
NDT80_TOM7	TOM7	P53507	NDT80	0	0	NA	NA	NA	NA	NA	NA	NA	NA	NA	NA	NA	0	0
NDT80_TOM70	NDT80	P38830	TOM70	0	0	NDT80 / rest of IPs	TOM70	-0.440914368	0.676903708	NDT80	NA	NA	NA	NA	NA	NA	0	0
NDT80_TOM70	TOM70	P07213	NDT80	0	0	NDT80 / rest of IPs	TOM70	-0.440914368	0.676903708	NDT80	NA	NA	NA	NA	NA	NA	0	0
NDT80_TOP2	NA	NA	NA	NA	NA	NDT80 / rest of IPs	TOP2	0.405971372	0.252998315	NDT80	NA	NA	NA	NA	NA	NA	0	0
NDT80_TOR1	NA	NA	NA	NA	NA	NDT80 / rest of IPs	TOR1	-0.778894559	0.095339876	NDT80	NDT80	TOR1	0	1	0	0	1	0
NDT80_TOR2	NA	NA	NA	NA	NA	NDT80 / rest of IPs	TOR2	0.25185801	0.531320826	NDT80	NA	NA	NA	NA	NA	NA	0	0
NDT80_TOS4	TOS4	Q06266	NDT80	0	0	NA	NA	NA	NA	NA	NA	NA	NA	NA	NA	NA	0	0
NDT80_TPA1	TPA1	P40032	NDT80	0	0	NA	NA	NA	NA	NA	NA	NA	NA	NA	NA	NA	0	0
NDT80_TPI1	TPI1	P00942	NDT80	0	0	NDT80 / rest of IPs	TPI1	2.951252656	1.33204888220043e-08	NDT80	NA	NA	NA	NA	NA	NA	0	0
NDT80_TPM1	TPM1	P17536	NDT80	0	0	NA	NA	NA	NA	NA	NA	NA	NA	NA	NA	NA	0	0
NDT80_TPS1	TPS1	Q00764	NDT80	0	0	NDT80 / rest of IPs	TPS1	3.328439123	1.1303667172575e-10	NDT80	NA	NA	NA	NA	NA	NA	0	0
NDT80_TPS2	NA	NA	NA	NA	NA	NDT80 / rest of IPs	TPS2	1.02824232	1.27741449989842e-09	NDT80	NA	NA	NA	NA	NA	NA	0	0
NDT80_TPT1	NA	NA	NA	NA	NA	NDT80 / rest of IPs	TPT1	-0.209386288	0.620210272	NDT80	NA	NA	NA	NA	NA	NA	0	0
NDT80_TRA1	TRA1	P38811	NDT80	0	0	NDT80 / rest of IPs	TRA1	3.770773374	7.66862414513591e-13	NDT80	NA	NA	NA	NA	NA	NA	0	0
NDT80_TRM1	TRM1	P15565-2,P15565	NDT80	0	0	NDT80 / rest of IPs	TRM1	-0.571128962	0.008996608	NDT80	NA	NA	NA	NA	NA	NA	0	0
NDT80_TRP2	NA	NA	NA	NA	NA	NDT80 / rest of IPs	TRP2	-0.59833219	0.223734142	NDT80	NA	NA	NA	NA	NA	NA	0	0
NDT80_TRP3	TRP3	P00937	NDT80	0	0	NDT80 / rest of IPs	TRP3	-0.585189804	0.436395674	NDT80	NA	NA	NA	NA	NA	NA	0	0
NDT80_TRP5	TRP5	P00931	NDT80	0	0	NDT80 / rest of IPs	TRP5	1.240771411	0.001308312	NDT80	NA	NA	NA	NA	NA	NA	0	0
NDT80_TRR1	TRR1	P29509,P38816	NDT80	0	0	NDT80 / rest of IPs	TRR1	-0.808354307	0.00027523	NDT80	NA	NA	NA	NA	NA	NA	0	0
NDT80_TRX1	TRX1	P22217	NDT80	0	0	NA	NA	NA	NA	NA	NA	NA	NA	NA	NA	NA	0	0
NDT80_TRX2	TRX2	P22803	NDT80	0	0	NA	NA	NA	NA	NA	NA	NA	NA	NA	NA	NA	0	0
NDT80_TSA1	TSA1	Q04120,P34760	NDT80	0	0	NDT80 / rest of IPs	TSA1	0.961093481	0.008820238	NDT80	NA	NA	NA	NA	NA	NA	0	0
NDT80_TSR1	NA	NA	NA	NA	NA	NDT80 / rest of IPs	TSR1	0.025250853	0.965871509	NDT80	NA	NA	NA	NA	NA	NA	0	0
NDT80_TUB1	TUB1	P09733	NDT80	0	0	NDT80 / rest of IPs	TUB1	2.812510856	1.2806941252395e-08	NDT80	NA	NA	NA	NA	NA	NA	0	0
NDT80_TUB2	TUB2	P02557	NDT80	0	0	NDT80 / rest of IPs	TUB2	2.615743055	0.000577754	NDT80	NA	NA	NA	NA	NA	NA	0	0
NDT80_TUB3	TUB3	P09734	NDT80	0	0	NDT80 / rest of IPs	TUB3	1.352375418	0.002241246	NDT80	NA	NA	NA	NA	NA	NA	0	0
NDT80_TUB4	NDT80	P38830	TUB4	0	0	TUB4 / rest of IPs	NDT80	-1.321692555	0.291897951	TUB4	NDT80	TUB4	0	1	0	0	1	0
NDT80_TUB4	TUB4	P53378	NDT80	0	0	TUB4 / rest of IPs	NDT80	-1.321692555	0.291897951	TUB4	NDT80	TUB4	0	1	0	0	1	0
NDT80_TUF1	TUF1	P02992	NDT80	0	0	NDT80 / rest of IPs	TUF1	2.229175043	5.56900855437952e-08	NDT80	NA	NA	NA	NA	NA	NA	0	0
NDT80_TUP1	NA	NA	NA	NA	NA	NDT80 / rest of IPs	TUP1	0.364815376	0.039014381	NDT80	NA	NA	NA	NA	NA	NA	0	0
NDT80_TY1B-PR1;TY1B-H;TY1B-DR6;TY1B-PR2;TY1B-BR;TY1B-DR3;TY1B-GR2;TY1B-DR1;TY1B-LR4;TY1B-LR3;TY1B-JR1;TY1B-OR;TY1B-LR1;TY1B-ML1;TY1B-MR2;TY1B-DR5;TY1B-JR2;TY1B-ER2;TY1B-GR3;TY1B-PL;TY1B-NL2;TY1B-ER1;TY1B-GR1;TY1B-ML2;TY1B-PR3;TY1B-LR2;TY1B-DR4;TY1B-OL	TY1B-PR1;TY1B-H;TY1B-DR6;TY1B-PR2;TY1B-BR;TY1B-DR3;TY1B-GR2;TY1B-DR1;TY1B-LR4;TY1B-LR3;TY1B-JR1;TY1B-OR;TY1B-LR1;TY1B-ML1;TY1B-MR2;TY1B-DR5;TY1B-JR2;TY1B-ER2;TY1B-GR3;TY1B-PL;TY1B-NL2;TY1B-ER1;TY1B-GR1;TY1B-ML2;TY1B-PR3;TY1B-LR2;TY1B-DR4;TY1B-OL	P0C2I7,P47100,Q12414,Q99337,P0C2I5,Q12269,Q92393,Q07793,Q03434,Q03619,P0C2I9,P0C2J0,O13535,Q04711,Q12273,P47098,Q03855,P0C2I3,Q12316,Q99231,Q12193,P0C2J1,O13527,Q04670,P0C2I2,Q12088,Q03612,Q12141,P0C2I6	NDT80	0	0	NA	NA	NA	NA	NA	NA	NA	NA	NA	NA	NA	0	0
NDT80_TY1B-PR1;TY1B-JR1	NA	NA	NA	NA	NA	NDT80 / rest of IPs	TY1B-PR1;TY1B-JR1	-6.973683134	0.018452082	NDT80	NA	NA	NA	NA	NA	NA	0	0
NDT80_TY1B-PR2;TY1B-ML1;TY1B-DR5;TY1B-H;TY1B-LR1;TY1B-ER2	NA	NA	NA	NA	NA	NDT80 / rest of IPs	TY1B-PR2;TY1B-ML1;TY1B-DR5;TY1B-H;TY1B-LR1;TY1B-ER2	-3.229886114	0.000526198	NDT80	NA	NA	NA	NA	NA	NA	0	0
NDT80_TY2A-DR1;TY2A-LR1	NA	NA	NA	NA	NA	NDT80 / rest of IPs	TY2A-DR1;TY2A-LR1	-2.330479627	0.015090833	NDT80	NA	NA	NA	NA	NA	NA	0	0
NDT80_TY2B-C	NA	NA	NA	NA	NA	NDT80 / rest of IPs	TY2B-C	-4.963242281	4.72493725071893e-05	NDT80	NA	NA	NA	NA	NA	NA	0	0
NDT80_TY2B-LR1;TY2B-GR1;TY2B-B	NA	NA	NA	NA	NA	NDT80 / rest of IPs	TY2B-LR1;TY2B-GR1;TY2B-B	-5.136510397	0.015547431	NDT80	NA	NA	NA	NA	NA	NA	0	0
NDT80_TY2B-OR1	TY2B-OR1	Q12113	NDT80	0	0	NA	NA	NA	NA	NA	NA	NA	NA	NA	NA	NA	0	0
NDT80_TYS1	TYS1	P36421	NDT80	0	0	NA	NA	NA	NA	NA	NA	NA	NA	NA	NA	NA	0	0
NDT80_UBA1	UBA1	P22515	NDT80	0	0	NDT80 / rest of IPs	UBA1	2.477838253	8.31129279785518e-18	NDT80	NA	NA	NA	NA	NA	NA	0	0
NDT80_UBA4	NA	NA	NA	NA	NA	NDT80 / rest of IPs	UBA4	-0.53720824	0.423459764	NDT80	NA	NA	NA	NA	NA	NA	0	0
NDT80_UBX2	UBX2	Q04228	NDT80	0	0	NDT80 / rest of IPs	UBX2	-0.521619773	0.587465258	NDT80	NA	NA	NA	NA	NA	NA	0	0
NDT80_UBX5	NA	NA	NA	NA	NA	NDT80 / rest of IPs	UBX5	-0.075191526	0.890107647	NDT80	NA	NA	NA	NA	NA	NA	0	0
NDT80_UBX7	NA	NA	NA	NA	NA	NDT80 / rest of IPs	UBX7	-0.909614564	0.034136906	NDT80	NA	NA	NA	NA	NA	NA	0	0
NDT80_UFD1	NA	NA	NA	NA	NA	NDT80 / rest of IPs	UFD1	-0.316715834	0.708409417	NDT80	NDT80	UFD1	0	1	0	0	1	0
NDT80_UGP1	UGP1	P32861	NDT80	0	0	NDT80 / rest of IPs	UGP1	3.357854809	4.52986107730952e-12	NDT80	NA	NA	NA	NA	NA	NA	0	0
NDT80_UPF3	NA	NA	NA	NA	NA	NDT80 / rest of IPs	UPF3	-0.473345829	0.643346431	NDT80	NA	NA	NA	NA	NA	NA	0	0
NDT80_URA1	URA1	P28272	NDT80	0	0	NA	NA	NA	NA	NA	NA	NA	NA	NA	NA	NA	0	0
NDT80_URA2	URA2	P07259	NDT80	0	0	NDT80 / rest of IPs	URA2	3.118611993	1.00570437811893e-09	NDT80	NA	NA	NA	NA	NA	NA	0	0
NDT80_URA3	NA	NA	NA	NA	NA	NDT80 / rest of IPs	URA3	-1.294991378	0.098219296	NDT80	NA	NA	NA	NA	NA	NA	0	0
NDT80_URA5	URA5	P13298	NDT80	0	0	NA	NA	NA	NA	NA	NA	NA	NA	NA	NA	NA	0	0
NDT80_URA6	URA6	P15700	NDT80	0	0	NA	NA	NA	NA	NA	NA	NA	NA	NA	NA	NA	0	0
NDT80_URA7	URA7	P28274	NDT80	0	0	NDT80 / rest of IPs	URA7	-1.570043392	0.014006014	NDT80	NA	NA	NA	NA	NA	NA	0	0
NDT80_URB1	NA	NA	NA	NA	NA	NDT80 / rest of IPs	URB1	-1.876751482	0.002811362	NDT80	NA	NA	NA	NA	NA	NA	0	0
NDT80_URE2	URE2	P23202	NDT80	0	0	NA	NA	NA	NA	NA	NA	NA	NA	NA	NA	NA	0	0
NDT80_UTP10	NA	NA	NA	NA	NA	NDT80 / rest of IPs	UTP10	-0.349988058	0.364794442	NDT80	NA	NA	NA	NA	NA	NA	0	0
NDT80_UTP11	NA	NA	NA	NA	NA	NDT80 / rest of IPs	UTP11	-0.666727055	0.365883007	NDT80	NA	NA	NA	NA	NA	NA	0	0
NDT80_UTP13	NA	NA	NA	NA	NA	NDT80 / rest of IPs	UTP13	-0.518895681	0.595338766	NDT80	NA	NA	NA	NA	NA	NA	0	0
NDT80_UTP14	NA	NA	NA	NA	NA	NDT80 / rest of IPs	UTP14	-0.588463941	0.46184908	NDT80	NA	NA	NA	NA	NA	NA	0	0
NDT80_UTP15	NA	NA	NA	NA	NA	NDT80 / rest of IPs	UTP15	0.250192955	0.328365726	NDT80	NA	NA	NA	NA	NA	NA	0	0
NDT80_UTP18	NA	NA	NA	NA	NA	NDT80 / rest of IPs	UTP18	0.049977874	0.752527408	NDT80	NA	NA	NA	NA	NA	NA	0	0
NDT80_UTP21	NA	NA	NA	NA	NA	NDT80 / rest of IPs	UTP21	-1.113964655	0.204655572	NDT80	NA	NA	NA	NA	NA	NA	0	0
NDT80_UTP22	NA	NA	NA	NA	NA	NDT80 / rest of IPs	UTP22	-0.561816923	0.620942486	NDT80	NA	NA	NA	NA	NA	NA	0	0
NDT80_UTP23	NA	NA	NA	NA	NA	NDT80 / rest of IPs	UTP23	0.121351517	0.763863775	NDT80	NA	NA	NA	NA	NA	NA	0	0
NDT80_UTP4	NA	NA	NA	NA	NA	NDT80 / rest of IPs	UTP4	-0.563585317	0.516960347	NDT80	NA	NA	NA	NA	NA	NA	0	0
NDT80_UTP5	NA	NA	NA	NA	NA	NDT80 / rest of IPs	UTP5	-0.304762934	0.044355473	NDT80	NA	NA	NA	NA	NA	NA	0	0
NDT80_UTP7	NA	NA	NA	NA	NA	NDT80 / rest of IPs	UTP7	-0.217821012	0.241723892	NDT80	NA	NA	NA	NA	NA	NA	0	0
NDT80_UTP8	NA	NA	NA	NA	NA	NDT80 / rest of IPs	UTP8	0.01857379	0.912222449	NDT80	NA	NA	NA	NA	NA	NA	0	0
NDT80_VAC8	NA	NA	NA	NA	NA	NDT80 / rest of IPs	VAC8	-0.14869144	0.711820435	NDT80	NA	NA	NA	NA	NA	NA	0	0
NDT80_VAR1	VAR1	P02381	NDT80	0	0	NDT80 / rest of IPs	VAR1	-0.863480497	0.274609235	NDT80	NA	NA	NA	NA	NA	NA	0	0
NDT80_VAS1	VAS1	P07806,P07806-2	NDT80	0	0	NDT80 / rest of IPs	VAS1	-0.62300403	0.341592828	NDT80	NA	NA	NA	NA	NA	NA	0	0
NDT80_VMA1	VMA1	P17255	NDT80	0	0	NDT80 / rest of IPs	VMA1	0.940835768	0.000463145	NDT80	NA	NA	NA	NA	NA	NA	0	0
NDT80_VMA10	VMA10	P48836	NDT80	0	0	NDT80 / rest of IPs	VMA10	0.350084468	0.112937237	NDT80	NA	NA	NA	NA	NA	NA	0	0
NDT80_VMA13	VMA13	P41807	NDT80	0	0	NDT80 / rest of IPs	VMA13	0.180015415	0.493430124	NDT80	NA	NA	NA	NA	NA	NA	0	0
NDT80_VMA2	VMA2	P16140	NDT80	0	0	NDT80 / rest of IPs	VMA2	0.391074686	7.54987463726578e-05	NDT80	NA	NA	NA	NA	NA	NA	0	0
NDT80_VMA4	VMA4	P22203	NDT80	0	0	NDT80 / rest of IPs	VMA4	-0.247856488	0.69601727	NDT80	NA	NA	NA	NA	NA	NA	0	0
NDT80_VMA5	VMA5	P31412	NDT80	0	0	NA	NA	NA	NA	NA	NA	NA	NA	NA	NA	NA	0	0
NDT80_VMA6	VMA6	P32366	NDT80	0	0	NDT80 / rest of IPs	VMA6	1.423528596	3.95491661398479e-08	NDT80	NA	NA	NA	NA	NA	NA	0	0
NDT80_VMA8	VMA8	P32610	NDT80	0	0	NA	NA	NA	NA	NA	NA	NA	NA	NA	NA	NA	0	0
NDT80_VPH1	VPH1	P32563	NDT80	0	0	NDT80 / rest of IPs	VPH1	1.694904172	0.007787305	NDT80	NA	NA	NA	NA	NA	NA	0	0
NDT80_VPS1	VPS1	P21576	NDT80	0	0	NDT80 / rest of IPs	VPS1	-0.38654728	0.070716592	NDT80	NA	NA	NA	NA	NA	NA	0	0
NDT80_VTC2	VTC2	P43585	NDT80	0	0	NDT80 / rest of IPs	VTC2	-0.040728173	0.945704432	NDT80	NA	NA	NA	NA	NA	NA	0	0
NDT80_VTC4	VTC4	P47075	NDT80	0	0	NDT80 / rest of IPs	VTC4	1.38801796	0.014440699	NDT80	NA	NA	NA	NA	NA	NA	0	0
NDT80_WBP1	WBP1	P33767	NDT80	0	0	NDT80 / rest of IPs	WBP1	0.29779131	0.866875781	NDT80	NA	NA	NA	NA	NA	NA	0	0
NDT80_WRS1	WRS1	Q12109	NDT80	0	0	NDT80 / rest of IPs	WRS1	0.424552326	0.004122093	NDT80	NA	NA	NA	NA	NA	NA	0	0
NDT80_WTM1	WTM1	Q12363	NDT80	0	0	NDT80 / rest of IPs	WTM1	3.852936885	6.970978543879e-19	NDT80	NA	NA	NA	NA	NA	NA	0	0
NDT80_XDJ1	NA	NA	NA	NA	NA	NDT80 / rest of IPs	XDJ1	-0.101804014	0.789717191	NDT80	NDT80	XDJ1	0	1	0	0	1	0
NDT80_XRN1	XRN1	P22147	NDT80	0	0	NDT80 / rest of IPs	XRN1	-0.043723011	0.861038006	NDT80	NA	NA	NA	NA	NA	NA	0	0
NDT80_YAT1	YAT1	P80235	NDT80	0.786	95.22	NDT80 / rest of IPs	YAT1	5.048999744	0.000119117	NDT80	NA	NA	NA	NA	NA	NA	0	0
NDT80_YAT2	YAT2	P40017	NDT80	0	0	NDT80 / rest of IPs	YAT2	5.112835993	4.42286306966819e-18	NDT80	NA	NA	NA	NA	NA	NA	0	0
NDT80_YBT1	YBT1	P32386	NDT80	0	0	NDT80 / rest of IPs	YBT1	-0.064229584	0.699279048	NDT80	NA	NA	NA	NA	NA	NA	0	0
NDT80_YCF1	NA	NA	NA	NA	NA	NDT80 / rest of IPs	YCF1	-0.915014536	4.38566316974393e-05	NDT80	NA	NA	NA	NA	NA	NA	0	0
NDT80_YDJ1	YDJ1	P25491	NDT80	0	0	NDT80 / rest of IPs	YDJ1	1.511993649	0.003350544	NDT80	NA	NA	NA	NA	NA	NA	0	0
NDT80_YEF3	YEF3	P16521	NDT80	0	0	NDT80 / rest of IPs	YEF3	-2.663730328	1.61448169504499e-13	NDT80	NA	NA	NA	NA	NA	NA	0	0
NDT80_YEL020C	NA	NA	NA	NA	NA	NDT80 / rest of IPs	YEL020C	0.032678567	0.843777707	NDT80	NA	NA	NA	NA	NA	NA	0	0
NDT80_YGR054W	YGR054W	P53235	NDT80	0	0	NDT80 / rest of IPs	YGR054W	-0.49000748	0.357161417	NDT80	NA	NA	NA	NA	NA	NA	0	0
NDT80_YGR130C	NA	NA	NA	NA	NA	NDT80 / rest of IPs	YGR130C	-0.295521021	0.009377031	NDT80	NA	NA	NA	NA	NA	NA	0	0
NDT80_YGR283C	NA	NA	NA	NA	NA	NDT80 / rest of IPs	YGR283C	-0.380201986	0.008015047	NDT80	NA	NA	NA	NA	NA	NA	0	0
NDT80_YHB1	YHB1	P39676	NDT80	0	0	NDT80 / rest of IPs	YHB1	4.616902621	1.02010482374473e-17	NDT80	NA	NA	NA	NA	NA	NA	0	0
NDT80_YHM2	YHM2	Q04013	NDT80	0	0	NDT80 / rest of IPs	YHM2	-0.761779878	0.781103621	NDT80	NA	NA	NA	NA	NA	NA	0	0
NDT80_YHR020W	YHR020W	P38708	NDT80	0	0	NDT80 / rest of IPs	YHR020W	-2.281316208	1.58070739271029e-08	NDT80	NA	NA	NA	NA	NA	NA	0	0
NDT80_YHR073C-B	YHR073C-B	P0C5N4	NDT80	0	0	NA	NA	NA	NA	NA	NA	NA	NA	NA	NA	NA	0	0
NDT80_YHR214W;YAR066W	NA	NA	NA	NA	NA	NDT80 / rest of IPs	YHR214W;YAR066W	-0.223177247	0.601419101	NDT80	NA	NA	NA	NA	NA	NA	0	0
NDT80_YLR072W	NA	NA	NA	NA	NA	NDT80 / rest of IPs	YLR072W	0.094863003	0.478890808	NDT80	NA	NA	NA	NA	NA	NA	0	0
NDT80_YMC1	NA	NA	NA	NA	NA	NDT80 / rest of IPs	YMC1	-1.219340927	1.48861679600225e-10	NDT80	NA	NA	NA	NA	NA	NA	0	0
NDT80_YME1	NA	NA	NA	NA	NA	NDT80 / rest of IPs	YME1	-0.025927355	0.898863021	NDT80	NA	NA	NA	NA	NA	NA	0	0
NDT80_YML6	NA	NA	NA	NA	NA	NDT80 / rest of IPs	YML6	-0.457036679	0.63252465	NDT80	NA	NA	NA	NA	NA	NA	0	0
NDT80_YNK1	YNK1	P36010	NDT80	0	0	NA	NA	NA	NA	NA	NA	NA	NA	NA	NA	NA	0	0
NDT80_YOP1	YOP1	Q12402	NDT80	0	0	NA	NA	NA	NA	NA	NA	NA	NA	NA	NA	NA	0	0
NDT80_YPR010C-A	YPR010C-A	A5Z2X5	NDT80	0	0	NA	NA	NA	NA	NA	NA	NA	NA	NA	NA	NA	0	0
NDT80_YPT7	YPT7	P32939	NDT80	0	0	NDT80 / rest of IPs	YPT7	-0.039780764	0.88077726	NDT80	NA	NA	NA	NA	NA	NA	0	0
NDT80_YRA1	YRA1	Q12159	NDT80	0	0	NDT80 / rest of IPs	YRA1	-1.409120589	0.138389492	NDT80	NA	NA	NA	NA	NA	NA	0	0
NDT80_YRB1	YRB1	P41920	NDT80	0	0	NA	NA	NA	NA	NA	NA	NA	NA	NA	NA	NA	0	0
NDT80_YRO2	YRO2	P38079	NDT80	0	0	NA	NA	NA	NA	NA	NA	NA	NA	NA	NA	NA	0	0
NDT80_YSP1	NA	NA	NA	NA	NA	NDT80 / rest of IPs	YSP1	-0.45055152	0.100977486	NDT80	NA	NA	NA	NA	NA	NA	0	0
NDT80_YSP2	NA	NA	NA	NA	NA	NDT80 / rest of IPs	YSP2	0.212109834	0.647779951	NDT80	NA	NA	NA	NA	NA	NA	0	0
NDT80_YTM1	NA	NA	NA	NA	NA	NDT80 / rest of IPs	YTM1	-0.636613426	0.000363158	NDT80	NA	NA	NA	NA	NA	NA	0	0
NDT80_ZEO1	ZEO1	Q08245	NDT80	0	0	NA	NA	NA	NA	NA	NA	NA	NA	NA	NA	NA	0	0
NDT80_ZPR1	NA	NA	NA	NA	NA	NDT80 / rest of IPs	ZPR1	-0.363350263	0.00685375	NDT80	NA	NA	NA	NA	NA	NA	0	0
NDT80_ZRC1	ZRC1	P20107	NDT80	0	0	NDT80 / rest of IPs	ZRC1	-0.102594322	0.705760127	NDT80	NA	NA	NA	NA	NA	NA	0	0
NDT80_ZUO1	ZUO1	P32527	NDT80	0	0	NDT80 / rest of IPs	ZUO1	-2.111855257	4.99616479442904e-08	NDT80	NA	NA	NA	NA	NA	NA	0	0
NEO1_NUP1	NA	NA	NA	NA	NA	NUP1 / rest of IPs	NEO1	-0.734164337	0.039418423	NUP1	NA	NA	NA	NA	NA	NA	0	0
NEO1_PRP4	NA	NA	NA	NA	NA	PRP4 / rest of IPs	NEO1	-0.506164679	0.419078881	PRP4	NEO1	PRP4	0	1	0	0	1	0
NEO1_SIW14	NA	NA	NA	NA	NA	SIW14 / rest of IPs	NEO1	0.363905093	0.737346252	SIW14	NA	NA	NA	NA	NA	NA	0	0
NEO1_STM1	NA	NA	NA	NA	NA	STM1 / rest of IPs	NEO1	-0.39744765	0.025414264	STM1	NA	NA	NA	NA	NA	NA	0	0
NEO1_TUB4	NA	NA	NA	NA	NA	TUB4 / rest of IPs	NEO1	-1.270075726	0.25065666	TUB4	NA	NA	NA	NA	NA	NA	0	0
NET1_NMD2	NA	NA	NA	NA	NA	NMD2 / rest of IPs	NET1	-0.29677552	0.692368189	NMD2	NA	NA	NA	NA	NA	NA	0	0
NET1_NUF2	NA	NA	NA	NA	NA	NUF2 / rest of IPs	NET1	-0.397994795	0.341842742	NUF2	NA	NA	NA	NA	NA	NA	0	0
NET1_NUM1	NA	NA	NA	NA	NA	NUM1 / rest of IPs	NET1	-0.80453215	0.344702329	NUM1	NA	NA	NA	NA	NA	NA	0	0
NET1_NUP1	NA	NA	NA	NA	NA	NUP1 / rest of IPs	NET1	-0.059360226	0.908444437	NUP1	NA	NA	NA	NA	NA	NA	0	0
NET1_PRP4	NA	NA	NA	NA	NA	PRP4 / rest of IPs	NET1	-0.145315143	0.734656469	PRP4	NA	NA	NA	NA	NA	NA	0	0
NET1_RBG1	NA	NA	NA	NA	NA	RBG1 / rest of IPs	NET1	0.001306182	0.99798968	RBG1	NA	NA	NA	NA	NA	NA	0	0
NET1_RPO41	NA	NA	NA	NA	NA	RPO41 / rest of IPs	NET1	-0.059747887	0.864264426	RPO41	NA	NA	NA	NA	NA	NA	0	0
NET1_SET2	NA	NA	NA	NA	NA	SET2 / rest of IPs	NET1	0.089601896	0.811673997	SET2	NA	NA	NA	NA	NA	NA	0	0
NET1_SEY1	NA	NA	NA	NA	NA	SEY1 / rest of IPs	NET1	0.176560224	0.904007594	SEY1	NA	NA	NA	NA	NA	NA	0	0
NET1_SIW14	NA	NA	NA	NA	NA	SIW14 / rest of IPs	NET1	-0.093432465	0.923198657	SIW14	NA	NA	NA	NA	NA	NA	0	0
NET1_SNF5	NA	NA	NA	NA	NA	SNF5 / rest of IPs	NET1	-0.365627731	0.664748442	SNF5	NA	NA	NA	NA	NA	NA	0	0
NET1_SOD1	NA	NA	NA	NA	NA	SOD1 / rest of IPs	NET1	-1.862130195	9.32508498948102e-06	SOD1	NA	NA	NA	NA	NA	NA	0	0
NET1_STM1	NA	NA	NA	NA	NA	STM1 / rest of IPs	NET1	-0.811837805	0.57961826	STM1	NA	NA	NA	NA	NA	NA	0	0
NET1_STU2	NA	NA	NA	NA	NA	STU2 / rest of IPs	NET1	0.234279086	0.496124666	STU2	NA	NA	NA	NA	NA	NA	0	0
NET1_SUB1	NA	NA	NA	NA	NA	SUB1 / rest of IPs	NET1	-2.037898368	0.408826406	SUB1	NA	NA	NA	NA	NA	NA	0	0
NET1_TMA46	NA	NA	NA	NA	NA	TMA46 / rest of IPs	NET1	-0.924920289	0.002114578	TMA46	NA	NA	NA	NA	NA	NA	0	0
NET1_TUB4	NA	NA	NA	NA	NA	TUB4 / rest of IPs	NET1	-0.201775992	0.757107535	TUB4	NA	NA	NA	NA	NA	NA	0	0
NEW1_NMD2	NEW1	Q08972	NMD2	0	0	NMD2 / rest of IPs	NEW1	-0.366512477	0.625473126	NMD2	NA	NA	NA	NA	NA	NA	0	0
NEW1_NMD4	NEW1	Q08972	NMD4	0	0	NMD4 / rest of IPs	NEW1	-0.832807028	0.477738935	NMD4	NA	NA	NA	NA	NA	NA	0	0
NEW1_NUF2	NEW1	Q08972	NUF2	0	0	NUF2 / rest of IPs	NEW1	-0.00614721	0.981725044	NUF2	NA	NA	NA	NA	NA	NA	0	0
NEW1_NUM1	NEW1	Q08972	NUM1	0	0	NUM1 / rest of IPs	NEW1	-0.509797954	0.351954868	NUM1	NEW1	NUM1	0	1	0	0	1	0
NEW1_NUP1	NEW1	Q08972	NUP1	0	0	NUP1 / rest of IPs	NEW1	-0.486892188	0.24444262	NUP1	NA	NA	NA	NA	NA	NA	0	0
NEW1_PRP4	NEW1	Q08972	PRP4	0	0	PRP4 / rest of IPs	NEW1	-0.686567227	0.585728458	PRP4	NEW1	PRP4	0	1	0	0	1	0
NEW1_RBG1	NEW1	Q08972	RBG1	0	0	RBG1 / rest of IPs	NEW1	-0.402022151	0.602672315	RBG1	NA	NA	NA	NA	NA	NA	0	0
NEW1_RPO41	NEW1	Q08972	RPO41	0	0	RPO41 / rest of IPs	NEW1	-0.703712834	0.168867039	RPO41	NEW1	RPO41	1	1	0	0	2	1
NEW1_RRP6	NEW1	Q08972	RRP6	0	0	RRP6 / rest of IPs	NEW1	-0.731017954	0.559531589	RRP6	NA	NA	NA	NA	NA	NA	0	0
NEW1_SET2	NEW1	Q08972	SET2	0	0	SET2 / rest of IPs	NEW1	-0.200701072	0.707614252	SET2	NA	NA	NA	NA	NA	NA	0	0
NEW1_SEY1	NEW1	Q08972	SEY1	0	0	SEY1 / rest of IPs	NEW1	-0.525108712	0.463265686	SEY1	NA	NA	NA	NA	NA	NA	0	0
NEW1_SIW14	NEW1	Q08972	SIW14	0	0	SIW14 / rest of IPs	NEW1	0.301106509	0.305145341	SIW14	NA	NA	NA	NA	NA	NA	0	0
NEW1_SNF5	NEW1	Q08972	SNF5	0	0	SNF5 / rest of IPs	NEW1	0.485078701	0.021259622	SNF5	NA	NA	NA	NA	NA	NA	0	0
NEW1_SOD1	NEW1	Q08972	SOD1	0	0	SOD1 / rest of IPs	NEW1	1.163321817	0.683971378	SOD1	NA	NA	NA	NA	NA	NA	0	0
NEW1_STM1	NEW1	Q08972	STM1	0	0	STM1 / rest of IPs	NEW1	-1.382542843	0.451150433	STM1	NEW1	STM1	0	1	0	0	1	0
NEW1_STU2	NEW1	Q08972	STU2	0	0	STU2 / rest of IPs	NEW1	-0.921223118	0.028430597	STU2	NA	NA	NA	NA	NA	NA	0	0
NEW1_SUB1	NEW1	Q08972	SUB1	0	0	SUB1 / rest of IPs	NEW1	1.337228283	0.482806562	SUB1	NA	NA	NA	NA	NA	NA	0	0
NEW1_TMA46	NEW1	Q08972	TMA46	0	0	TMA46 / rest of IPs	NEW1	-1.194540807	0.009758451	TMA46	NEW1	TMA46	0	1	0	0	1	0
NEW1_TOM70	NEW1	Q08972	TOM70	0	0	TOM70 / rest of IPs	NEW1	-1.206850601	0.047791861	TOM70	NA	NA	NA	NA	NA	NA	0	0
NEW1_TUB4	NEW1	Q08972	TUB4	0	0	TUB4 / rest of IPs	NEW1	0.011262871	0.979140049	TUB4	NEW1	TUB4	0	1	0	0	1	0
NFS1_NUP1	NA	NA	NA	NA	NA	NUP1 / rest of IPs	NFS1	-1.75139078	0.055636167	NUP1	NA	NA	NA	NA	NA	NA	0	0
NFS1_PRP4	NA	NA	NA	NA	NA	PRP4 / rest of IPs	NFS1	-0.015814556	0.96966631	PRP4	NFS1	PRP4	0	1	0	0	1	0
NFS1_SIW14	NA	NA	NA	NA	NA	SIW14 / rest of IPs	NFS1	0.1186738	0.747589995	SIW14	NFS1	SIW14	0	1	0	0	1	0
NFS1_STM1	NA	NA	NA	NA	NA	STM1 / rest of IPs	NFS1	-0.620704775	0.236194939	STM1	NA	NA	NA	NA	NA	NA	0	0
NFS1_TUB4	NA	NA	NA	NA	NA	TUB4 / rest of IPs	NFS1	-0.13701382	0.859621045	TUB4	NA	NA	NA	NA	NA	NA	0	0
NHP2_NMD2	NHP2	P32495	NMD2	0	0	NMD2 / rest of IPs	NHP2	-2.435605517	0.070365925	NMD2	NA	NA	NA	NA	NA	NA	0	0
NHP2_NMD4	NHP2	P32495	NMD4	0	0	NMD4 / rest of IPs	NHP2	-1.656048986	0.037217051	NMD4	NA	NA	NA	NA	NA	NA	0	0
NHP2_NUF2	NHP2	P32495	NUF2	0	0	NUF2 / rest of IPs	NHP2	0.921540177	0.026952124	NUF2	NA	NA	NA	NA	NA	NA	0	0
NHP2_NUM1	NHP2	P32495	NUM1	0	0	NUM1 / rest of IPs	NHP2	0.123450137	0.971134031	NUM1	NHP2	NUM1	0	1	0	0	1	0
NHP2_NUP1	NHP2	P32495	NUP1	0	0	NUP1 / rest of IPs	NHP2	2.434754275	2.21852669730024e-06	NUP1	NA	NA	NA	NA	NA	NA	0	0
NHP2_PRP4	NHP2	P32495	PRP4	0	0	PRP4 / rest of IPs	NHP2	0.078471871	0.952825677	PRP4	NHP2	PRP4	0	1	0	0	1	0
NHP2_RBG1	NHP2	P32495	RBG1	0	0	RBG1 / rest of IPs	NHP2	-0.456579673	0.885113315	RBG1	NA	NA	NA	NA	NA	NA	0	0
NHP2_RPO41	NHP2	P32495	RPO41	0	0	RPO41 / rest of IPs	NHP2	0.52538513	0.867712229	RPO41	NA	NA	NA	NA	NA	NA	0	0
NHP2_RRP6	NHP2	P32495	RRP6	0	0	RRP6 / rest of IPs	NHP2	0.835185471	0.826288422	RRP6	NHP2	RRP6	0	1	0	0	1	0
NHP2_SET2	NHP2	P32495	SET2	0	0	SET2 / rest of IPs	NHP2	-0.062655629	0.977435698	SET2	NA	NA	NA	NA	NA	NA	0	0
NHP2_SEY1	NHP2	P32495	SEY1	0	0	SEY1 / rest of IPs	NHP2	0.489746826	0.847524237	SEY1	NA	NA	NA	NA	NA	NA	0	0
NHP2_SIW14	NHP2	P32495	SIW14	0	0	SIW14 / rest of IPs	NHP2	-1.562078266	0.000769751	SIW14	NA	NA	NA	NA	NA	NA	0	0
NHP2_SNF5	NHP2	P32495	SNF5	0	0	SNF5 / rest of IPs	NHP2	-1.934909554	0.027385929	SNF5	NA	NA	NA	NA	NA	NA	0	0
NHP2_SOD1	NHP2	P32495	SOD1	0	0	SOD1 / rest of IPs	NHP2	3.371399664	1.45596421029408e-09	SOD1	NA	NA	NA	NA	NA	NA	0	0
NHP2_STM1	NHP2	P32495	STM1	0	0	STM1 / rest of IPs	NHP2	-1.519162937	0.260344467	STM1	NHP2	STM1	0	1	0	0	1	0
NHP2_STU2	NHP2	P32495	STU2	0	0	STU2 / rest of IPs	NHP2	-2.132399941	0.001701715	STU2	NA	NA	NA	NA	NA	NA	0	0
NHP2_SUB1	NHP2	P32495	SUB1	0	0	SUB1 / rest of IPs	NHP2	2.352093909	0.08141408	SUB1	NA	NA	NA	NA	NA	NA	0	0
NHP2_TMA46	NHP2	P32495	TMA46	0	0	TMA46 / rest of IPs	NHP2	-2.660626704	2.65260846127969e-05	TMA46	NA	NA	NA	NA	NA	NA	0	0
NHP2_TOM70	NHP2	P32495	TOM70	0	0	TOM70 / rest of IPs	NHP2	-1.824703225	0.053754216	TOM70	NA	NA	NA	NA	NA	NA	0	0
NHP2_TUB4	NHP2	P32495	TUB4	0	0	TUB4 / rest of IPs	NHP2	1.119206369	0.067636129	TUB4	NA	NA	NA	NA	NA	NA	0	0
NIC96_NUP1	NA	NA	NA	NA	NA	NUP1 / rest of IPs	NIC96	0.43044886	0.120794908	NUP1	NIC96	NUP1	0	1	1	0	2	1
NIC96_PRP4	NA	NA	NA	NA	NA	PRP4 / rest of IPs	NIC96	-0.149705498	0.670241464	PRP4	NA	NA	NA	NA	NA	NA	0	0
NIC96_SIW14	NA	NA	NA	NA	NA	SIW14 / rest of IPs	NIC96	0.356718764	0.043369813	SIW14	NA	NA	NA	NA	NA	NA	0	0
NIC96_STM1	NA	NA	NA	NA	NA	STM1 / rest of IPs	NIC96	0.144326033	0.69657289	STM1	NA	NA	NA	NA	NA	NA	0	0
NIC96_TUB4	NA	NA	NA	NA	NA	TUB4 / rest of IPs	NIC96	-0.758453861	0.632534924	TUB4	NA	NA	NA	NA	NA	NA	0	0
NIF3_NUP1	NA	NA	NA	NA	NA	NUP1 / rest of IPs	NIF3	0.020898512	0.920688378	NUP1	NA	NA	NA	NA	NA	NA	0	0
NIF3_PRP4	NA	NA	NA	NA	NA	PRP4 / rest of IPs	NIF3	-0.278856923	0.704843588	PRP4	NA	NA	NA	NA	NA	NA	0	0
NIF3_SIW14	NA	NA	NA	NA	NA	SIW14 / rest of IPs	NIF3	-0.958033856	0.000461512	SIW14	NA	NA	NA	NA	NA	NA	0	0
NIF3_STM1	NA	NA	NA	NA	NA	STM1 / rest of IPs	NIF3	-1.747102009	1.13909100193683e-08	STM1	NA	NA	NA	NA	NA	NA	0	0
NIF3_TUB4	NA	NA	NA	NA	NA	TUB4 / rest of IPs	NIF3	0.027244561	0.946469041	TUB4	NA	NA	NA	NA	NA	NA	0	0
NIP1_NMD2	NIP1	P32497	NMD2	0	0	NMD2 / rest of IPs	NIP1	-2.946088967	1.82740882964759e-13	NMD2	NA	NA	NA	NA	NA	NA	0	0
NIP1_NMD4	NIP1	P32497	NMD4	0	0	NMD4 / rest of IPs	NIP1	-0.442848986	0.808213755	NMD4	NA	NA	NA	NA	NA	NA	0	0
NIP1_NUF2	NIP1	P32497	NUF2	0	0	NUF2 / rest of IPs	NIP1	0.078171417	0.756561538	NUF2	NA	NA	NA	NA	NA	NA	0	0
NIP1_NUM1	NIP1	P32497	NUM1	0	0	NUM1 / rest of IPs	NIP1	1.202304232	0.155068225	NUM1	NIP1	NUM1	0	1	0	0	1	0
NIP1_NUP1	NIP1	P32497	NUP1	0	0	NUP1 / rest of IPs	NIP1	1.11377211	0.012258614	NUP1	NA	NA	NA	NA	NA	NA	0	0
NIP1_PRP4	NIP1	P32497	PRP4	0	0	PRP4 / rest of IPs	NIP1	0.641308439	0.053664339	PRP4	NA	NA	NA	NA	NA	NA	0	0
NIP1_RBG1	NIP1	P32497	RBG1	0	0	RBG1 / rest of IPs	NIP1	0.809318439	0.007275349	RBG1	NA	NA	NA	NA	NA	NA	0	0
NIP1_RPO41	NIP1	P32497	RPO41	0	0	RPO41 / rest of IPs	NIP1	1.296076533	0.00071011	RPO41	NA	NA	NA	NA	NA	NA	0	0
NIP1_RRP6	NIP1	P32497	RRP6	0	0	RRP6 / rest of IPs	NIP1	-0.91896534	0.704738066	RRP6	NA	NA	NA	NA	NA	NA	0	0
NIP1_SET2	NIP1	P32497	SET2	0	0	SET2 / rest of IPs	NIP1	-2.853993309	0.04796915	SET2	NA	NA	NA	NA	NA	NA	0	0
NIP1_SEY1	NIP1	P32497	SEY1	0	0	SEY1 / rest of IPs	NIP1	-0.903881719	0.716799302	SEY1	NA	NA	NA	NA	NA	NA	0	0
NIP1_SIW14	NIP1	P32497	SIW14	0	0	SIW14 / rest of IPs	NIP1	0.199167539	0.75984784	SIW14	NA	NA	NA	NA	NA	NA	0	0
NIP1_SNF5	NIP1	P32497	SNF5	0	0	SNF5 / rest of IPs	NIP1	0.558251773	0.074641051	SNF5	NA	NA	NA	NA	NA	NA	0	0
NIP1_SOD1	NIP1	P32497	SOD1	0	0	SOD1 / rest of IPs	NIP1	1.20056836	0.014022204	SOD1	NA	NA	NA	NA	NA	NA	0	0
NIP1_STM1	NIP1	P32497	STM1	0	0	STM1 / rest of IPs	NIP1	-0.577341091	0.047579204	STM1	NA	NA	NA	NA	NA	NA	0	0
NIP1_STU2	NIP1	P32497	STU2	0	0	STU2 / rest of IPs	NIP1	-0.01085779	0.968663072	STU2	NA	NA	NA	NA	NA	NA	0	0
NIP1_SUB1	NIP1	P32497	SUB1	0	0	SUB1 / rest of IPs	NIP1	1.139726068	0.144181799	SUB1	NA	NA	NA	NA	NA	NA	0	0
NIP1_TMA46	NIP1	P32497	TMA46	0	0	TMA46 / rest of IPs	NIP1	0.199470566	0.429693043	TMA46	NIP1	TMA46	0	1	0	0	1	0
NIP1_TOM70	NIP1	P32497	TOM70	0	0	TOM70 / rest of IPs	NIP1	-0.142855169	0.766421289	TOM70	NA	NA	NA	NA	NA	NA	0	0
NIP1_TUB4	NIP1	P32497	TUB4	0	0	TUB4 / rest of IPs	NIP1	0.804700755	0.145286439	TUB4	NA	NA	NA	NA	NA	NA	0	0
NIP7_NMD2	NA	NA	NA	NA	NA	NMD2 / rest of IPs	NIP7	-0.00780712	0.958793578	NMD2	NA	NA	NA	NA	NA	NA	0	0
NIP7_NUF2	NA	NA	NA	NA	NA	NUF2 / rest of IPs	NIP7	0.166292662	0.527678026	NUF2	NA	NA	NA	NA	NA	NA	0	0
NIP7_NUM1	NA	NA	NA	NA	NA	NUM1 / rest of IPs	NIP7	-0.115408198	0.722631552	NUM1	NIP7	NUM1	0	1	0	0	1	0
NIP7_NUP1	NA	NA	NA	NA	NA	NUP1 / rest of IPs	NIP7	-0.404186322	0.606376055	NUP1	NA	NA	NA	NA	NA	NA	0	0
NIP7_PRP4	NA	NA	NA	NA	NA	PRP4 / rest of IPs	NIP7	-0.780775509	0.388972938	PRP4	NA	NA	NA	NA	NA	NA	0	0
NIP7_RBG1	NA	NA	NA	NA	NA	RBG1 / rest of IPs	NIP7	0.183810117	0.637621094	RBG1	NA	NA	NA	NA	NA	NA	0	0
NIP7_RPO41	NA	NA	NA	NA	NA	RPO41 / rest of IPs	NIP7	-0.095909823	0.917736398	RPO41	NA	NA	NA	NA	NA	NA	0	0
NIP7_SET2	NA	NA	NA	NA	NA	SET2 / rest of IPs	NIP7	0.443355033	0.02571736	SET2	NA	NA	NA	NA	NA	NA	0	0
NIP7_SEY1	NA	NA	NA	NA	NA	SEY1 / rest of IPs	NIP7	0.460270137	0.162302348	SEY1	NA	NA	NA	NA	NA	NA	0	0
NIP7_SIW14	NA	NA	NA	NA	NA	SIW14 / rest of IPs	NIP7	-1.26105385	0.48516125	SIW14	NA	NA	NA	NA	NA	NA	0	0
NIP7_SNF5	NA	NA	NA	NA	NA	SNF5 / rest of IPs	NIP7	-0.020367211	0.957602599	SNF5	NA	NA	NA	NA	NA	NA	0	0
NIP7_SOD1	NA	NA	NA	NA	NA	SOD1 / rest of IPs	NIP7	-0.482908028	0.294384133	SOD1	NA	NA	NA	NA	NA	NA	0	0
NIP7_STM1	NA	NA	NA	NA	NA	STM1 / rest of IPs	NIP7	-0.522795334	0.047127606	STM1	NA	NA	NA	NA	NA	NA	0	0
NIP7_STU2	NA	NA	NA	NA	NA	STU2 / rest of IPs	NIP7	-0.321035902	0.512689864	STU2	NIP7	STU2	0	1	0	0	1	0
NIP7_SUB1	NA	NA	NA	NA	NA	SUB1 / rest of IPs	NIP7	-0.34693834	0.297447169	SUB1	NA	NA	NA	NA	NA	NA	0	0
NIP7_TMA46	NA	NA	NA	NA	NA	TMA46 / rest of IPs	NIP7	0.230893569	0.685986823	TMA46	NA	NA	NA	NA	NA	NA	0	0
NIP7_TUB4	NA	NA	NA	NA	NA	TUB4 / rest of IPs	NIP7	0.152059443	0.740755108	TUB4	NA	NA	NA	NA	NA	NA	0	0
NMA111_NUP1	NA	NA	NA	NA	NA	NUP1 / rest of IPs	NMA111	-0.359055266	0.202167982	NUP1	NA	NA	NA	NA	NA	NA	0	0
NMA111_PRP4	NA	NA	NA	NA	NA	PRP4 / rest of IPs	NMA111	-0.992196631	0.290657059	PRP4	NA	NA	NA	NA	NA	NA	0	0
NMA111_SIW14	NA	NA	NA	NA	NA	SIW14 / rest of IPs	NMA111	-0.564312758	0.422886546	SIW14	NA	NA	NA	NA	NA	NA	0	0
NMA111_STM1	NA	NA	NA	NA	NA	STM1 / rest of IPs	NMA111	-0.682076776	0.019278662	STM1	NA	NA	NA	NA	NA	NA	0	0
NMA111_TUB4	NA	NA	NA	NA	NA	TUB4 / rest of IPs	NMA111	0.07310427	0.906395622	TUB4	NA	NA	NA	NA	NA	NA	0	0
NMD2_NMD2	NMD2	P38798	NMD2	0	0	NMD2 / rest of IPs	NMD2	8.991521384	2.06976517081335e-16	NMD2	NA	NA	NA	NA	NA	NA	0	0
NMD2_NMD3	NMD3	P38861	NMD2	0	0	NMD2 / rest of IPs	NMD3	-0.139477093	0.550107143	NMD2	NA	NA	NA	NA	NA	NA	0	0
NMD2_NMD4	NMD2	P38798	NMD4	0	0	NA	NA	NA	NA	NA	NA	NA	NA	NA	NA	NA	0	0
NMD2_NMD4	NMD4	Q12129	NMD2	0	0	NA	NA	NA	NA	NA	NA	NA	NA	NA	NA	NA	0	0
NMD2_NNF2	NA	NA	NA	NA	NA	NMD2 / rest of IPs	NNF2	-0.340848064	0.715573884	NMD2	NA	NA	NA	NA	NA	NA	0	0
NMD2_NOC2	NA	NA	NA	NA	NA	NMD2 / rest of IPs	NOC2	0.01290189	0.983581811	NMD2	NA	NA	NA	NA	NA	NA	0	0
NMD2_NOC3	NA	NA	NA	NA	NA	NMD2 / rest of IPs	NOC3	-0.310144026	0.012763375	NMD2	NA	NA	NA	NA	NA	NA	0	0
NMD2_NOG1	NOG1	Q02892	NMD2	0	0	NMD2 / rest of IPs	NOG1	-2.417751464	0.099178	NMD2	NA	NA	NA	NA	NA	NA	0	0
NMD2_NOG2	NOG2	P53742	NMD2	0	0	NMD2 / rest of IPs	NOG2	-2.485053533	0.000611596	NMD2	NA	NA	NA	NA	NA	NA	0	0
NMD2_NOP1	NOP1	P15646	NMD2	0	0	NMD2 / rest of IPs	NOP1	-0.960935337	0.181848792	NMD2	NMD2	NOP1	0	1	0	0	1	0
NMD2_NOP10	NA	NA	NA	NA	NA	NMD2 / rest of IPs	NOP10	-2.291092194	3.07686163906182e-07	NMD2	NA	NA	NA	NA	NA	NA	0	0
NMD2_NOP12	NOP12	Q08208	NMD2	0	0	NMD2 / rest of IPs	NOP12	-1.110228869	0.000209935	NMD2	NA	NA	NA	NA	NA	NA	0	0
NMD2_NOP13	NA	NA	NA	NA	NA	NMD2 / rest of IPs	NOP13	-0.009326746	0.958602934	NMD2	NA	NA	NA	NA	NA	NA	0	0
NMD2_NOP14	NA	NA	NA	NA	NA	NMD2 / rest of IPs	NOP14	-0.097903374	0.777883672	NMD2	NA	NA	NA	NA	NA	NA	0	0
NMD2_NOP15	NA	NA	NA	NA	NA	NMD2 / rest of IPs	NOP15	0.136102464	0.43652342	NMD2	NMD2	NOP15	0	1	0	0	1	0
NMD2_NOP2	NOP2	P40991	NMD2	0	0	NMD2 / rest of IPs	NOP2	-1.256623905	0.000642054	NMD2	NA	NA	NA	NA	NA	NA	0	0
NMD2_NOP4	NA	NA	NA	NA	NA	NMD2 / rest of IPs	NOP4	-1.256830838	0.05130369	NMD2	NMD2	NOP4	0	1	0	0	1	0
NMD2_NOP53	NA	NA	NA	NA	NA	NMD2 / rest of IPs	NOP53	-0.85049841	0.086773655	NMD2	NMD2	NOP53	0	1	0	0	1	0
NMD2_NOP56	NOP56	Q12460	NMD2	0	0	NMD2 / rest of IPs	NOP56	-0.450256036	0.013725835	NMD2	NA	NA	NA	NA	NA	NA	0	0
NMD2_NOP58	NOP58	Q12499	NMD2	0	0	NMD2 / rest of IPs	NOP58	-0.129018359	0.510843875	NMD2	NMD2	NOP58	0	1	0	0	1	0
NMD2_NOP7	NOP7	P53261	NMD2	0	0	NMD2 / rest of IPs	NOP7	-1.603666267	0.193199419	NMD2	NA	NA	NA	NA	NA	NA	0	0
NMD2_NOP8	NA	NA	NA	NA	NA	NMD2 / rest of IPs	NOP8	-1.73691844	0.02779213	NMD2	NA	NA	NA	NA	NA	NA	0	0
NMD2_NPA3	NPA3	P47122	NMD2	0	0	NA	NA	NA	NA	NA	NA	NA	NA	NA	NA	NA	0	0
NMD2_NPL3	NPL3	Q01560	NMD2	0	0	NMD2 / rest of IPs	NPL3	-0.678926262	0.000217105	NMD2	NA	NA	NA	NA	NA	NA	0	0
NMD2_NPL4	NPL4	P33755	NMD2	0	0	NMD2 / rest of IPs	NPL4	-1.284753424	0.000607907	NMD2	NA	NA	NA	NA	NA	NA	0	0
NMD2_NPL6	NA	NA	NA	NA	NA	NMD2 / rest of IPs	NPL6	-0.207534449	0.513865853	NMD2	NA	NA	NA	NA	NA	NA	0	0
NMD2_NSA1	NA	NA	NA	NA	NA	NMD2 / rest of IPs	NSA1	-0.232891011	0.572200957	NMD2	NA	NA	NA	NA	NA	NA	0	0
NMD2_NSA2	NA	NA	NA	NA	NA	NMD2 / rest of IPs	NSA2	-0.297421171	0.252605092	NMD2	NA	NA	NA	NA	NA	NA	0	0
NMD2_NSP1	NA	NA	NA	NA	NA	NMD2 / rest of IPs	NSP1	-0.472292079	0.415222077	NMD2	NA	NA	NA	NA	NA	NA	0	0
NMD2_NSR1	NSR1	P27476	NMD2	0	0	NMD2 / rest of IPs	NSR1	1.348207113	0.00131048	NMD2	NA	NA	NA	NA	NA	NA	0	0
NMD2_NTE1	NA	NA	NA	NA	NA	NMD2 / rest of IPs	NTE1	-0.568809694	0.000365578	NMD2	NA	NA	NA	NA	NA	NA	0	0
NMD2_NTF2	NTF2	P33331	NMD2	0	0	NA	NA	NA	NA	NA	NA	NA	NA	NA	NA	NA	0	0
NMD2_NUD1	NA	NA	NA	NA	NA	NMD2 / rest of IPs	NUD1	-0.130743288	0.370996917	NMD2	NA	NA	NA	NA	NA	NA	0	0
NMD2_NUF2	NUF2	P33895	NMD2	0	0	NUF2 / rest of IPs	NMD2	-0.954482951	0.225638948	NUF2	NA	NA	NA	NA	NA	NA	0	0
NMD2_NUF2	NMD2	P38798	NUF2	0	0	NMD2 / rest of IPs	NUF2	-0.146789022	0.691490204	NMD2	NA	NA	NA	NA	NA	NA	0	0
NMD2_NUF2	NUF2	P33895	NMD2	0	0	NMD2 / rest of IPs	NUF2	-0.146789022	0.691490204	NMD2	NA	NA	NA	NA	NA	NA	0	0
NMD2_NUF2	NMD2	P38798	NUF2	0	0	NUF2 / rest of IPs	NMD2	-0.954482951	0.225638948	NUF2	NA	NA	NA	NA	NA	NA	0	0
NMD2_NUG1	NUG1	P40010	NMD2	0	0	NMD2 / rest of IPs	NUG1	-0.157665285	0.606015431	NMD2	NA	NA	NA	NA	NA	NA	0	0
NMD2_NUM1	NMD2	P38798	NUM1	0	0	NMD2 / rest of IPs	NUM1	-0.525572407	0.345095989	NMD2	NA	NA	NA	NA	NA	NA	0	0
NMD2_NUM1	NMD2	P38798	NUM1	0	0	NUM1 / rest of IPs	NMD2	-0.276349986	0.49605881	NUM1	NA	NA	NA	NA	NA	NA	0	0
NMD2_NUM1	NUM1	Q00402	NMD2	0	0	NMD2 / rest of IPs	NUM1	-0.525572407	0.345095989	NMD2	NA	NA	NA	NA	NA	NA	0	0
NMD2_NUM1	NUM1	Q00402	NMD2	0	0	NUM1 / rest of IPs	NMD2	-0.276349986	0.49605881	NUM1	NA	NA	NA	NA	NA	NA	0	0
NMD2_NUP1	NMD2	P38798	NUP1	0	0	NUP1 / rest of IPs	NMD2	0.03109697	0.950027923	NUP1	NA	NA	NA	NA	NA	NA	0	0
NMD2_NUP1	NUP1	P20676	NMD2	0	0	NUP1 / rest of IPs	NMD2	0.03109697	0.950027923	NUP1	NA	NA	NA	NA	NA	NA	0	0
NMD2_NUP170	NA	NA	NA	NA	NA	NMD2 / rest of IPs	NUP170	0.144731986	0.721542112	NMD2	NMD2	NUP170	0	1	0	0	1	0
NMD2_OAC1	NA	NA	NA	NA	NA	NMD2 / rest of IPs	OAC1	-0.22881447	0.818710243	NMD2	NA	NA	NA	NA	NA	NA	0	0
NMD2_ODC1	NA	NA	NA	NA	NA	NMD2 / rest of IPs	ODC1	-0.578696067	0.01272525	NMD2	NA	NA	NA	NA	NA	NA	0	0
NMD2_ODC2	NA	NA	NA	NA	NA	NMD2 / rest of IPs	ODC2	-0.589644721	0.514942954	NMD2	NA	NA	NA	NA	NA	NA	0	0
NMD2_OLA1	OLA1	P38219	NMD2	0	0	NMD2 / rest of IPs	OLA1	-0.47457277	0.426546502	NMD2	NA	NA	NA	NA	NA	NA	0	0
NMD2_OLE1	OLE1	P21147	NMD2	0	0	NMD2 / rest of IPs	OLE1	-2.508093533	0.065513521	NMD2	NA	NA	NA	NA	NA	NA	0	0
NMD2_OM45	OM45	P16547	NMD2	0	0	NA	NA	NA	NA	NA	NA	NA	NA	NA	NA	NA	0	0
NMD2_OYE2	OYE2	P41816,Q03558	NMD2	0	0	NMD2 / rest of IPs	OYE2	-0.382679546	0.385816029	NMD2	NA	NA	NA	NA	NA	NA	0	0
NMD2_PAA1	PAA1	Q12447	NMD2	0	0	NMD2 / rest of IPs	PAA1	-1.153958287	0.259203225	NMD2	NA	NA	NA	NA	NA	NA	0	0
NMD2_PAB1	PAB1	P04147	NMD2	0	0	NMD2 / rest of IPs	PAB1	-1.745839114	0.018941403	NMD2	NMD2	PAB1	0	1	0	0	1	0
NMD2_PAN1	NA	NA	NA	NA	NA	NMD2 / rest of IPs	PAN1	-0.124176895	0.891918816	NMD2	NMD2	PAN1	0	1	0	0	1	0
NMD2_PBI2	PBI2	P0CT04	NMD2	0	0	NA	NA	NA	NA	NA	NA	NA	NA	NA	NA	NA	0	0
NMD2_PBP1	NA	NA	NA	NA	NA	NMD2 / rest of IPs	PBP1	-0.557788536	0.191294802	NMD2	NA	NA	NA	NA	NA	NA	0	0
NMD2_PCK1	PCK1	P10963	NMD2	0	0	NMD2 / rest of IPs	PCK1	-0.27587386	0.582140128	NMD2	NA	NA	NA	NA	NA	NA	0	0
NMD2_PCS60	PCS60	P38137	NMD2	0	0	NA	NA	NA	NA	NA	NA	NA	NA	NA	NA	NA	0	0
NMD2_PDA1	PDA1	P16387	NMD2	0	0	NMD2 / rest of IPs	PDA1	-1.945031289	0.002462113	NMD2	NA	NA	NA	NA	NA	NA	0	0
NMD2_PDB1	PDB1	P32473	NMD2	0	0	NMD2 / rest of IPs	PDB1	0.111416734	0.594402852	NMD2	NA	NA	NA	NA	NA	NA	0	0
NMD2_PDC1	PDC1	P06169,Q07471,P26263	NMD2	0	0	NMD2 / rest of IPs	PDC1	-0.085969273	0.754325672	NMD2	NA	NA	NA	NA	NA	NA	0	0
NMD2_PDC5	PDC5	P16467	NMD2	0	0	NA	NA	NA	NA	NA	NA	NA	NA	NA	NA	NA	0	0
NMD2_PDH1	PDH1	Q12428	NMD2	0	0	NMD2 / rest of IPs	PDH1	0.072973412	0.824977463	NMD2	NA	NA	NA	NA	NA	NA	0	0
NMD2_PDI1	PDI1	P17967	NMD2	0.387	14.13	NMD2 / rest of IPs	PDI1	-0.515338867	0.278608907	NMD2	NA	NA	NA	NA	NA	NA	0	0
NMD2_PDR12	NA	NA	NA	NA	NA	NMD2 / rest of IPs	PDR12	-1.019021081	0.278434469	NMD2	NA	NA	NA	NA	NA	NA	0	0
NMD2_PDR5	PDR5	Q04182,P51533,P33302	NMD2	0	0	NMD2 / rest of IPs	PDR5	-1.883091129	0.027454446	NMD2	NA	NA	NA	NA	NA	NA	0	0
NMD2_PDX1	NA	NA	NA	NA	NA	NMD2 / rest of IPs	PDX1	-0.220922025	0.784703722	NMD2	NA	NA	NA	NA	NA	NA	0	0
NMD2_PDX3	PDX3	P38075	NMD2	0	0	NA	NA	NA	NA	NA	NA	NA	NA	NA	NA	NA	0	0
NMD2_PES4	NA	NA	NA	NA	NA	NMD2 / rest of IPs	PES4	0.116911672	0.800488254	NMD2	NA	NA	NA	NA	NA	NA	0	0
NMD2_PET10	PET10	P36139	NMD2	0	0	NA	NA	NA	NA	NA	NA	NA	NA	NA	NA	NA	0	0
NMD2_PET123	PET123	P17558	NMD2	0	0	NMD2 / rest of IPs	PET123	-1.206161704	0.00907328	NMD2	NA	NA	NA	NA	NA	NA	0	0
NMD2_PET9	PET9	P18238,P18239	NMD2	0	0	NMD2 / rest of IPs	PET9	0.179204893	0.094240053	NMD2	NA	NA	NA	NA	NA	NA	0	0
NMD2_PFK1	PFK1	P16861	NMD2	0	0	NMD2 / rest of IPs	PFK1	-2.784874797	0.056634573	NMD2	NA	NA	NA	NA	NA	NA	0	0
NMD2_PFK2	PFK2	P16862	NMD2	0	0	NMD2 / rest of IPs	PFK2	-2.752345641	0.036356189	NMD2	NMD2	PFK2	0	1	0	0	1	0
NMD2_PGI1	PGI1	P12709	NMD2	0	0	NMD2 / rest of IPs	PGI1	-2.432692021	2.03904989894157e-07	NMD2	NA	NA	NA	NA	NA	NA	0	0
NMD2_PGK1	PGK1	P00560	NMD2	0	0	NMD2 / rest of IPs	PGK1	-0.264404908	0.747786677	NMD2	NMD2	PGK1	0	1	0	0	1	0
NMD2_PGM2	PGM2	P37012	NMD2	0	0	NMD2 / rest of IPs	PGM2	-0.243996265	0.733719324	NMD2	NA	NA	NA	NA	NA	NA	0	0
NMD2_PHB1	PHB1	P40961	NMD2	0	0	NMD2 / rest of IPs	PHB1	-0.894951773	0.372268879	NMD2	NA	NA	NA	NA	NA	NA	0	0
NMD2_PHB2	PHB2	P50085	NMD2	0	0	NMD2 / rest of IPs	PHB2	-0.767649447	0.248393254	NMD2	NA	NA	NA	NA	NA	NA	0	0
NMD2_PHO84	PHO84	P25297	NMD2	0	0	NA	NA	NA	NA	NA	NA	NA	NA	NA	NA	NA	0	0
NMD2_PHO86	PHO86	P46956	NMD2	0	0	NA	NA	NA	NA	NA	NA	NA	NA	NA	NA	NA	0	0
NMD2_PHO88	PHO88	P38264	NMD2	0	0	NMD2 / rest of IPs	PHO88	-0.380495301	0.332908679	NMD2	NA	NA	NA	NA	NA	NA	0	0
NMD2_PIL1	PIL1	P53252	NMD2	0	0	NMD2 / rest of IPs	PIL1	-1.919993788	3.93488297191176e-06	NMD2	NA	NA	NA	NA	NA	NA	0	0
NMD2_PMA1	NA	NA	NA	NA	NA	NMD2 / rest of IPs	PMA1	0.049538631	0.71938963	NMD2	NA	NA	NA	NA	NA	NA	0	0
NMD2_PMA1;PMA2	PMA1;PMA2	P05030,P19657	NMD2	0	0	NA	NA	NA	NA	NA	NA	NA	NA	NA	NA	NA	0	0
NMD2_PMI40	PMI40	P29952	NMD2	0	0	NA	NA	NA	NA	NA	NA	NA	NA	NA	NA	NA	0	0
NMD2_PMR1	NA	NA	NA	NA	NA	NMD2 / rest of IPs	PMR1	0.279372823	0.076298895	NMD2	NA	NA	NA	NA	NA	NA	0	0
NMD2_PMT1	PMT1	P33775	NMD2	0	0	NA	NA	NA	NA	NA	NA	NA	NA	NA	NA	NA	0	0
NMD2_PMT2	PMT2	P31382	NMD2	0	0	NMD2 / rest of IPs	PMT2	-0.64316188	0.027387542	NMD2	NA	NA	NA	NA	NA	NA	0	0
NMD2_PMT4	PMT4	P46971	NMD2	0	0	NA	NA	NA	NA	NA	NA	NA	NA	NA	NA	NA	0	0
NMD2_PMU1	NA	NA	NA	NA	NA	NMD2 / rest of IPs	PMU1	-0.760261499	1.44455414574739e-07	NMD2	NA	NA	NA	NA	NA	NA	0	0
NMD2_POB3	NA	NA	NA	NA	NA	NMD2 / rest of IPs	POB3	-0.028661851	0.833910407	NMD2	NA	NA	NA	NA	NA	NA	0	0
NMD2_POL30	POL30	P15873	NMD2	0	0	NA	NA	NA	NA	NA	NA	NA	NA	NA	NA	NA	0	0
NMD2_POR1	POR1	P04840	NMD2	0	0	NMD2 / rest of IPs	POR1	-3.952078691	0.069211247	NMD2	NA	NA	NA	NA	NA	NA	0	0
NMD2_POX1	NA	NA	NA	NA	NA	NMD2 / rest of IPs	POX1	-0.300310963	0.694355235	NMD2	NA	NA	NA	NA	NA	NA	0	0
NMD2_PPN1	NA	NA	NA	NA	NA	NMD2 / rest of IPs	PPN1	0.081210472	0.722924017	NMD2	NA	NA	NA	NA	NA	NA	0	0
NMD2_PRB1	NA	NA	NA	NA	NA	NMD2 / rest of IPs	PRB1	-0.089200007	0.876346853	NMD2	NA	NA	NA	NA	NA	NA	0	0
NMD2_PRE1	NA	NA	NA	NA	NA	NMD2 / rest of IPs	PRE1	0.338946204	0.007220438	NMD2	NA	NA	NA	NA	NA	NA	0	0
NMD2_PRE10	PRE10	P21242	NMD2	0	0	NMD2 / rest of IPs	PRE10	-0.693913368	0.468934177	NMD2	NA	NA	NA	NA	NA	NA	0	0
NMD2_PRE5	PRE5	P40302	NMD2	0	0	NMD2 / rest of IPs	PRE5	-0.587123303	0.041129882	NMD2	NA	NA	NA	NA	NA	NA	0	0
NMD2_PRE6	PRE6	P40303	NMD2	0	0	NA	NA	NA	NA	NA	NA	NA	NA	NA	NA	NA	0	0
NMD2_PRE9	PRE9	P23638	NMD2	0	0	NA	NA	NA	NA	NA	NA	NA	NA	NA	NA	NA	0	0
NMD2_PRO1	NA	NA	NA	NA	NA	NMD2 / rest of IPs	PRO1	-0.404596339	0.334425631	NMD2	NA	NA	NA	NA	NA	NA	0	0
NMD2_PRO2	PRO2	P54885	NMD2	0	0	NA	NA	NA	NA	NA	NA	NA	NA	NA	NA	NA	0	0
NMD2_PRP3	PRP3	Q03338	NMD2	0	0	NA	NA	NA	NA	NA	NA	NA	NA	NA	NA	NA	0	0
NMD2_PRP4	PRP4	P20053	NMD2	0	0	PRP4 / rest of IPs	NMD2	-0.604199553	0.390589866	PRP4	NA	NA	NA	NA	NA	NA	0	0
NMD2_PRP4	NMD2	P38798	PRP4	0	0	PRP4 / rest of IPs	NMD2	-0.604199553	0.390589866	PRP4	NA	NA	NA	NA	NA	NA	0	0
NMD2_PRP43	PRP43	P53131	NMD2	0	0	NMD2 / rest of IPs	PRP43	-0.05668229	0.796117705	NMD2	NA	NA	NA	NA	NA	NA	0	0
NMD2_PRS1	PRS1	P32895	NMD2	0	0	NMD2 / rest of IPs	PRS1	-1.282359325	0.545028295	NMD2	NA	NA	NA	NA	NA	NA	0	0
NMD2_PRS3	PRS3	P38689	NMD2	0	0	NMD2 / rest of IPs	PRS3	-1.271096238	0.001341324	NMD2	NA	NA	NA	NA	NA	NA	0	0
NMD2_PRS5	PRS5	Q12265	NMD2	0	0	NMD2 / rest of IPs	PRS5	0.026153861	0.861259248	NMD2	NA	NA	NA	NA	NA	NA	0	0
NMD2_PRT1	PRT1	P06103	NMD2	0	0	NMD2 / rest of IPs	PRT1	-2.263591252	2.59965283527602e-08	NMD2	NMD2	PRT1	0	1	0	0	1	0
NMD2_PRX1	PRX1	P34227	NMD2	0	0	NA	NA	NA	NA	NA	NA	NA	NA	NA	NA	NA	0	0
NMD2_PSA1	PSA1	P41940	NMD2	0	0	NMD2 / rest of IPs	PSA1	0.197204461	0.001839742	NMD2	NA	NA	NA	NA	NA	NA	0	0
NMD2_PST2	PST2	Q12335	NMD2	0	0	NA	NA	NA	NA	NA	NA	NA	NA	NA	NA	NA	0	0
NMD2_PTC2	NA	NA	NA	NA	NA	NMD2 / rest of IPs	PTC2	-0.080341265	0.919080148	NMD2	NA	NA	NA	NA	NA	NA	0	0
NMD2_PUP2	NA	NA	NA	NA	NA	NMD2 / rest of IPs	PUP2	-0.227670127	0.692265415	NMD2	NA	NA	NA	NA	NA	NA	0	0
NMD2_PWP1	NA	NA	NA	NA	NA	NMD2 / rest of IPs	PWP1	-0.675930239	0.258478278	NMD2	NA	NA	NA	NA	NA	NA	0	0
NMD2_PWP2	NA	NA	NA	NA	NA	NMD2 / rest of IPs	PWP2	-0.172152175	0.228611835	NMD2	NA	NA	NA	NA	NA	NA	0	0
NMD2_PXR1	NA	NA	NA	NA	NA	NMD2 / rest of IPs	PXR1	-1.447415006	0.464848158	NMD2	NA	NA	NA	NA	NA	NA	0	0
NMD2_PYC1	NA	NA	NA	NA	NA	NMD2 / rest of IPs	PYC1	-1.424161623	0.164584408	NMD2	NA	NA	NA	NA	NA	NA	0	0
NMD2_PYC2	PYC2	P32327	NMD2	0	0	NMD2 / rest of IPs	PYC2	-2.319049845	0.01071355	NMD2	NA	NA	NA	NA	NA	NA	0	0
NMD2_QCR2	QCR2	P07257	NMD2	0	0	NMD2 / rest of IPs	QCR2	-2.316952076	0.120054044	NMD2	NA	NA	NA	NA	NA	NA	0	0
NMD2_QCR6	QCR6	P00127	NMD2	0	0	NA	NA	NA	NA	NA	NA	NA	NA	NA	NA	NA	0	0
NMD2_QCR7	QCR7	P00128	NMD2	0	0	NMD2 / rest of IPs	QCR7	0.130658874	0.414879744	NMD2	NA	NA	NA	NA	NA	NA	0	0
NMD2_RAT1	NA	NA	NA	NA	NA	NMD2 / rest of IPs	RAT1	-0.168284926	0.768704644	NMD2	NMD2	RAT1	0	1	0	0	1	0
NMD2_RAX1	NA	NA	NA	NA	NA	NMD2 / rest of IPs	RAX1	0.014785533	0.976305429	NMD2	NA	NA	NA	NA	NA	NA	0	0
NMD2_RBG1	NMD2	P38798	RBG1	0	0	RBG1 / rest of IPs	NMD2	-0.825257606	0.222101081	RBG1	NA	NA	NA	NA	NA	NA	0	0
NMD2_RBG1	RBG1	P39729	NMD2	0	0	RBG1 / rest of IPs	NMD2	-0.825257606	0.222101081	RBG1	NA	NA	NA	NA	NA	NA	0	0
NMD2_RBG1	NMD2	P38798	RBG1	0	0	NMD2 / rest of IPs	RBG1	0.687830961	0.870246927	NMD2	NA	NA	NA	NA	NA	NA	0	0
NMD2_RBG1	RBG1	P39729	NMD2	0	0	NMD2 / rest of IPs	RBG1	0.687830961	0.870246927	NMD2	NA	NA	NA	NA	NA	NA	0	0
NMD2_RBG2	RBG2	P53295	NMD2	0	0	NA	NA	NA	NA	NA	NA	NA	NA	NA	NA	NA	0	0
NMD2_RCF2	RCF2	P53721	NMD2	0	0	NA	NA	NA	NA	NA	NA	NA	NA	NA	NA	NA	0	0
NMD2_RCM1	NA	NA	NA	NA	NA	NMD2 / rest of IPs	RCM1	-0.875462547	6.76706720167451e-05	NMD2	NA	NA	NA	NA	NA	NA	0	0
NMD2_RDI1	RDI1	Q12434	NMD2	0	0	NA	NA	NA	NA	NA	NA	NA	NA	NA	NA	NA	0	0
NMD2_RDL1	RDL1	Q12305	NMD2	0	0	NMD2 / rest of IPs	RDL1	-0.511449749	0.112603059	NMD2	NA	NA	NA	NA	NA	NA	0	0
NMD2_REP2	REP2	P03872	NMD2	0	0	NA	NA	NA	NA	NA	NA	NA	NA	NA	NA	NA	0	0
NMD2_RET1	RET1	P22276	NMD2	0	0	NMD2 / rest of IPs	RET1	-0.176875914	0.75114081	NMD2	NA	NA	NA	NA	NA	NA	0	0
NMD2_RET2	NA	NA	NA	NA	NA	NMD2 / rest of IPs	RET2	0.024282097	0.957562689	NMD2	NA	NA	NA	NA	NA	NA	0	0
NMD2_RFC1	NA	NA	NA	NA	NA	NMD2 / rest of IPs	RFC1	-0.76782133	0.000421549	NMD2	NA	NA	NA	NA	NA	NA	0	0
NMD2_RFC2	RFC2	P40348	NMD2	0	0	NMD2 / rest of IPs	RFC2	-0.862126533	0.131987018	NMD2	NMD2	RFC2	0	1	0	0	1	0
NMD2_RFC3	RFC3	P38629	NMD2	0	0	NMD2 / rest of IPs	RFC3	-0.911950504	0.161570166	NMD2	NA	NA	NA	NA	NA	NA	0	0
NMD2_RFC4	RFC4	P40339	NMD2	0	0	NMD2 / rest of IPs	RFC4	-1.03746953	0.086962741	NMD2	NA	NA	NA	NA	NA	NA	0	0
NMD2_RFC5	NA	NA	NA	NA	NA	NMD2 / rest of IPs	RFC5	-0.107183741	0.827775568	NMD2	NA	NA	NA	NA	NA	NA	0	0
NMD2_RGI2	NA	NA	NA	NA	NA	NMD2 / rest of IPs	RGI2	-0.206469544	0.658363434	NMD2	NA	NA	NA	NA	NA	NA	0	0
NMD2_RHO1	RHO1	P06780	NMD2	0	0	NMD2 / rest of IPs	RHO1	-1.058853094	0.112092459	NMD2	NA	NA	NA	NA	NA	NA	0	0
NMD2_RHO3	NA	NA	NA	NA	NA	NMD2 / rest of IPs	RHO3	-0.173173863	0.31622038	NMD2	NA	NA	NA	NA	NA	NA	0	0
NMD2_RIB3	RIB3	Q99258	NMD2	0	0	NA	NA	NA	NA	NA	NA	NA	NA	NA	NA	NA	0	0
NMD2_RIM4	NA	NA	NA	NA	NA	NMD2 / rest of IPs	RIM4	-0.616535734	0.463656631	NMD2	NMD2	RIM4	0	1	0	0	1	0
NMD2_RIO1	NA	NA	NA	NA	NA	NMD2 / rest of IPs	RIO1	0.204541815	0.545327603	NMD2	NA	NA	NA	NA	NA	NA	0	0
NMD2_RIO2	NA	NA	NA	NA	NA	NMD2 / rest of IPs	RIO2	-0.141021583	0.838889482	NMD2	NA	NA	NA	NA	NA	NA	0	0
NMD2_RIP1	RIP1	P08067	NMD2	0	0	NA	NA	NA	NA	NA	NA	NA	NA	NA	NA	NA	0	0
NMD2_RIX7	RIX7	Q07844	NMD2	0	0	NMD2 / rest of IPs	RIX7	-0.55239602	0.376635427	NMD2	NA	NA	NA	NA	NA	NA	0	0
NMD2_RKI1	RKI1	Q12189	NMD2	0	0	NA	NA	NA	NA	NA	NA	NA	NA	NA	NA	NA	0	0
NMD2_RLI1	RLI1	Q03195	NMD2	0	0	NMD2 / rest of IPs	RLI1	-1.605745778	0.180234671	NMD2	NMD2	RLI1	0	1	0	0	1	0
NMD2_RLP24	RLP24	Q07915	NMD2	0	0	NMD2 / rest of IPs	RLP24	-0.986742819	0.011417552	NMD2	NA	NA	NA	NA	NA	NA	0	0
NMD2_RLP7	RLP7	P40693	NMD2	0	0	NMD2 / rest of IPs	RLP7	-1.589905553	0.007807686	NMD2	NA	NA	NA	NA	NA	NA	0	0
NMD2_RML2	NA	NA	NA	NA	NA	NMD2 / rest of IPs	RML2	-0.49686841	0.227695644	NMD2	NA	NA	NA	NA	NA	NA	0	0
NMD2_RNA1	RNA1	P11745	NMD2	0	0	NMD2 / rest of IPs	RNA1	-0.381861701	0.518849067	NMD2	NA	NA	NA	NA	NA	NA	0	0
NMD2_RNQ1	NA	NA	NA	NA	NA	NMD2 / rest of IPs	RNQ1	-1.046773539	0.00234043	NMD2	NA	NA	NA	NA	NA	NA	0	0
NMD2_RNR1	RNR1	P21524,P21672	NMD2	0	0	NMD2 / rest of IPs	RNR1	0.047636688	0.702964844	NMD2	NA	NA	NA	NA	NA	NA	0	0
NMD2_RNR2	RNR2	P09938	NMD2	0	0	NA	NA	NA	NA	NA	NA	NA	NA	NA	NA	NA	0	0
NMD2_RNR4	RNR4	P49723	NMD2	0	0	NA	NA	NA	NA	NA	NA	NA	NA	NA	NA	NA	0	0
NMD2_ROK1	NA	NA	NA	NA	NA	NMD2 / rest of IPs	ROK1	-1.24247718	2.89941091038842e-06	NMD2	NA	NA	NA	NA	NA	NA	0	0
NMD2_RPA135	RPA135	P22138	NMD2	0	0	NMD2 / rest of IPs	RPA135	-1.041675037	0.205053276	NMD2	NA	NA	NA	NA	NA	NA	0	0
NMD2_RPA190	RPA190	P10964	NMD2	0	0	NMD2 / rest of IPs	RPA190	-1.170837826	0.121656364	NMD2	NMD2	RPA190	0	1	0	0	1	0
NMD2_RPA34	NA	NA	NA	NA	NA	NMD2 / rest of IPs	RPA34	-0.481498267	0.585322052	NMD2	NA	NA	NA	NA	NA	NA	0	0
NMD2_RPA43	NA	NA	NA	NA	NA	NMD2 / rest of IPs	RPA43	-0.272011706	0.780028533	NMD2	NA	NA	NA	NA	NA	NA	0	0
NMD2_RPA49	NA	NA	NA	NA	NA	NMD2 / rest of IPs	RPA49	-0.08232874	0.850319594	NMD2	NMD2	RPA49	0	1	0	0	1	0
NMD2_RPB10	RPB10	P22139	NMD2	0	0	NA	NA	NA	NA	NA	NMD2	RPB10	0	1	0	0	1	0
NMD2_RPB2	NA	NA	NA	NA	NA	NMD2 / rest of IPs	RPB2	0.105744437	0.607310996	NMD2	NA	NA	NA	NA	NA	NA	0	0
NMD2_RPB4	NA	NA	NA	NA	NA	NMD2 / rest of IPs	RPB4	0.040999485	0.849794959	NMD2	NA	NA	NA	NA	NA	NA	0	0
NMD2_RPB8	RPB8	P20436	NMD2	0	0	NMD2 / rest of IPs	RPB8	-0.295215551	0.539061809	NMD2	NA	NA	NA	NA	NA	NA	0	0
NMD2_RPC19	RPC19	P28000	NMD2	0	0	NMD2 / rest of IPs	RPC19	-0.68481091	0.06343535	NMD2	NMD2	RPC19	0	1	0	0	1	0
NMD2_RPC37	NA	NA	NA	NA	NA	NMD2 / rest of IPs	RPC37	0.474263746	3.39182111243685e-06	NMD2	NA	NA	NA	NA	NA	NA	0	0
NMD2_RPC40	RPC40	P07703	NMD2	0	0	NMD2 / rest of IPs	RPC40	-1.588827503	0.235476929	NMD2	NA	NA	NA	NA	NA	NA	0	0
NMD2_RPC53	NA	NA	NA	NA	NA	NMD2 / rest of IPs	RPC53	0.395450757	0.275349777	NMD2	NA	NA	NA	NA	NA	NA	0	0
NMD2_RPC82	NA	NA	NA	NA	NA	NMD2 / rest of IPs	RPC82	-0.418114865	0.240022584	NMD2	NA	NA	NA	NA	NA	NA	0	0
NMD2_RPD3	NA	NA	NA	NA	NA	NMD2 / rest of IPs	RPD3	-0.332104803	0.516990409	NMD2	NA	NA	NA	NA	NA	NA	0	0
NMD2_RPE1	RPE1	P46969	NMD2	0	0	NA	NA	NA	NA	NA	NA	NA	NA	NA	NA	NA	0	0
NMD2_RPF1	NA	NA	NA	NA	NA	NMD2 / rest of IPs	RPF1	-0.842213841	0.449985041	NMD2	NA	NA	NA	NA	NA	NA	0	0
NMD2_RPF2	NA	NA	NA	NA	NA	NMD2 / rest of IPs	RPF2	0.258726414	0.241744777	NMD2	NA	NA	NA	NA	NA	NA	0	0
NMD2_RPG1	RPG1	P38249	NMD2	0	0	NMD2 / rest of IPs	RPG1	-2.137024471	1.99987625580168e-05	NMD2	NMD2	RPG1	0	1	0	0	1	0
NMD2_RPL10	RPL10	P41805	NMD2	0	0	NMD2 / rest of IPs	RPL10	-0.373845969	0.092494495	NMD2	NA	NA	NA	NA	NA	NA	0	0
NMD2_RPL11B;RPL11A	RPL11B;RPL11A	Q3E757,P0C0W9	NMD2	0	0	NMD2 / rest of IPs	RPL11B;RPL11A	0.043399788	0.692518298	NMD2	NA	NA	NA	NA	NA	NA	0	0
NMD2_RPL12B;RPL12A	RPL12B;RPL12A	P0CX54,P0CX53	NMD2	0	0	NMD2 / rest of IPs	RPL12B;RPL12A	-0.614239654	0.005938797	NMD2	NA	NA	NA	NA	NA	NA	0	0
NMD2_RPL13A	RPL13A	Q12690	NMD2	0	0	NA	NA	NA	NA	NA	NA	NA	NA	NA	NA	NA	0	0
NMD2_RPL13B	RPL13B	P40212	NMD2	0	0	NMD2 / rest of IPs	RPL13B	-0.52241528	0.174479412	NMD2	NA	NA	NA	NA	NA	NA	0	0
NMD2_RPL14B;RPL14A	RPL14B;RPL14A	P36105,P38754	NMD2	0	0	NMD2 / rest of IPs	RPL14B;RPL14A	-0.712559035	0.085403416	NMD2	NA	NA	NA	NA	NA	NA	0	0
NMD2_RPL15A	RPL15A	P05748	NMD2	0	0	NMD2 / rest of IPs	RPL15A	-0.43830595	0.318427145	NMD2	NA	NA	NA	NA	NA	NA	0	0
NMD2_RPL15B	RPL15B	P54780	NMD2	0	0	NA	NA	NA	NA	NA	NA	NA	NA	NA	NA	NA	0	0
NMD2_RPL16A	RPL16A	P26784	NMD2	0	0	NMD2 / rest of IPs	RPL16A	-0.55585518	0.013960507	NMD2	NA	NA	NA	NA	NA	NA	0	0
NMD2_RPL16B	RPL16B	P26785	NMD2	0	0	NMD2 / rest of IPs	RPL16B	0.367720177	0.627104746	NMD2	NA	NA	NA	NA	NA	NA	0	0
NMD2_RPL17A	RPL17A	P05740	NMD2	0	0	NA	NA	NA	NA	NA	NA	NA	NA	NA	NA	NA	0	0
NMD2_RPL17B	RPL17B	P46990	NMD2	0	0	NA	NA	NA	NA	NA	NA	NA	NA	NA	NA	NA	0	0
NMD2_RPL17B;RPL17A	NA	NA	NA	NA	NA	NMD2 / rest of IPs	RPL17B;RPL17A	-0.09838566	0.518647134	NMD2	NA	NA	NA	NA	NA	NA	0	0
NMD2_RPL18B;RPL18A	RPL18B;RPL18A	P0CX49,P0CX50	NMD2	0	0	NMD2 / rest of IPs	RPL18B;RPL18A	-0.36314307	0.1681501	NMD2	NA	NA	NA	NA	NA	NA	0	0
NMD2_RPL19B;RPL19A	RPL19B;RPL19A	P0CX83,P0CX82	NMD2	0	0	NMD2 / rest of IPs	RPL19B;RPL19A	-0.408755468	0.10704356	NMD2	NA	NA	NA	NA	NA	NA	0	0
NMD2_RPL1B;RPL1A	RPL1B;RPL1A	P0CX43,P0CX44	NMD2	0	0	NMD2 / rest of IPs	RPL1B;RPL1A	-1.248328289	0.073772304	NMD2	NA	NA	NA	NA	NA	NA	0	0
NMD2_RPL20B;RPL20A	RPL20B;RPL20A	P0CX24,P0CX23	NMD2	0	0	NMD2 / rest of IPs	RPL20B;RPL20A	-0.648332755	0.055712908	NMD2	NA	NA	NA	NA	NA	NA	0	0
NMD2_RPL21A	RPL21A	Q02753	NMD2	0	0	NMD2 / rest of IPs	RPL21A	-0.998983491	0.378993805	NMD2	NA	NA	NA	NA	NA	NA	0	0
NMD2_RPL21B	RPL21B	Q12672	NMD2	0	0	NMD2 / rest of IPs	RPL21B	-1.403719292	0.270964335	NMD2	NA	NA	NA	NA	NA	NA	0	0
NMD2_RPL22A	RPL22A	P05749	NMD2	0	0	NMD2 / rest of IPs	RPL22A	-0.918141106	0.323416579	NMD2	NA	NA	NA	NA	NA	NA	0	0
NMD2_RPL23B;RPL23A	RPL23B;RPL23A	P0CX41,P0CX42	NMD2	0	0	NMD2 / rest of IPs	RPL23B;RPL23A	-0.052421409	0.843517863	NMD2	NA	NA	NA	NA	NA	NA	0	0
NMD2_RPL24A	RPL24A	P04449	NMD2	0	0	NMD2 / rest of IPs	RPL24A	0.004354765	0.980684933	NMD2	NA	NA	NA	NA	NA	NA	0	0
NMD2_RPL24B	RPL24B	P24000	NMD2	0	0	NA	NA	NA	NA	NA	NA	NA	NA	NA	NA	NA	0	0
NMD2_RPL25	RPL25	P04456	NMD2	0	0	NMD2 / rest of IPs	RPL25	-0.276175272	0.189618695	NMD2	NA	NA	NA	NA	NA	NA	0	0
NMD2_RPL26B	RPL26B	P53221	NMD2	0	0	NA	NA	NA	NA	NA	NA	NA	NA	NA	NA	NA	0	0
NMD2_RPL26B;RPL26A	NA	NA	NA	NA	NA	NMD2 / rest of IPs	RPL26B;RPL26A	0.977168299	2.06049973091747e-05	NMD2	NA	NA	NA	NA	NA	NA	0	0
NMD2_RPL27A;RPL27B	RPL27A;RPL27B	P0C2H6,P0C2H7	NMD2	0	0	NMD2 / rest of IPs	RPL27A;RPL27B	-0.305982122	0.009145632	NMD2	NA	NA	NA	NA	NA	NA	0	0
NMD2_RPL28	RPL28	P02406	NMD2	0	0	NMD2 / rest of IPs	RPL28	-0.299438521	0.228589808	NMD2	NA	NA	NA	NA	NA	NA	0	0
NMD2_RPL29	NA	NA	NA	NA	NA	NMD2 / rest of IPs	RPL29	-3.256414328	0.001687665	NMD2	NA	NA	NA	NA	NA	NA	0	0
NMD2_RPL2B;RPL2A	RPL2B;RPL2A	P0CX45,P0CX46	NMD2	0	0	NMD2 / rest of IPs	RPL2B;RPL2A	-0.829859952	7.08367699217972e-06	NMD2	NA	NA	NA	NA	NA	NA	0	0
NMD2_RPL3	RPL3	P14126	NMD2	0	0	NMD2 / rest of IPs	RPL3	-0.578820132	6.37972927739136e-05	NMD2	NMD2	RPL3	1	1	0	0	2	1
NMD2_RPL30	RPL30	P14120	NMD2	0	0	NMD2 / rest of IPs	RPL30	-0.743867547	0.147014792	NMD2	NA	NA	NA	NA	NA	NA	0	0
NMD2_RPL31A	RPL31A	P0C2H8	NMD2	0	0	NMD2 / rest of IPs	RPL31A	-0.114410617	0.63165883	NMD2	NA	NA	NA	NA	NA	NA	0	0
NMD2_RPL32	RPL32	P38061	NMD2	0	0	NMD2 / rest of IPs	RPL32	0.681858036	1.84905877293546e-05	NMD2	NA	NA	NA	NA	NA	NA	0	0
NMD2_RPL33A	RPL33A	P05744	NMD2	0	0	NMD2 / rest of IPs	RPL33A	-1.447661302	0.690723421	NMD2	NA	NA	NA	NA	NA	NA	0	0
NMD2_RPL33B	RPL33B	P41056	NMD2	0	0	NMD2 / rest of IPs	RPL33B	-0.162940637	0.590501599	NMD2	NA	NA	NA	NA	NA	NA	0	0
NMD2_RPL34A;RPL34B	RPL34A;RPL34B	P87262,P40525	NMD2	0	0	NMD2 / rest of IPs	RPL34A;RPL34B	0.364385292	0.49445614	NMD2	NA	NA	NA	NA	NA	NA	0	0
NMD2_RPL35B;RPL35A	RPL35B;RPL35A	P0CX84,P0CX85	NMD2	0	0	NMD2 / rest of IPs	RPL35B;RPL35A	0.138951951	0.220198655	NMD2	NA	NA	NA	NA	NA	NA	0	0
NMD2_RPL36B	NA	NA	NA	NA	NA	NMD2 / rest of IPs	RPL36B	-0.272564108	0.096939488	NMD2	NA	NA	NA	NA	NA	NA	0	0
NMD2_RPL36B;RPL36A	RPL36B;RPL36A	O14455,P05745	NMD2	0	0	NA	NA	NA	NA	NA	NA	NA	NA	NA	NA	NA	0	0
NMD2_RPL37A	RPL37A	P49166	NMD2	0	0	NMD2 / rest of IPs	RPL37A	-0.962357398	0.784540796	NMD2	NA	NA	NA	NA	NA	NA	0	0
NMD2_RPL37B	NA	NA	NA	NA	NA	NMD2 / rest of IPs	RPL37B	-0.287362684	0.396928476	NMD2	NA	NA	NA	NA	NA	NA	0	0
NMD2_RPL38	RPL38	P49167	NMD2	0	0	NMD2 / rest of IPs	RPL38	0.382030516	0.234805835	NMD2	NA	NA	NA	NA	NA	NA	0	0
NMD2_RPL39	RPL39	P04650	NMD2	0	0	NMD2 / rest of IPs	RPL39	0.441777024	0.263238626	NMD2	NA	NA	NA	NA	NA	NA	0	0
NMD2_RPL42B;RPL42A	RPL42B;RPL42A	P0CX27,P0CX28	NMD2	0	0	NMD2 / rest of IPs	RPL42B;RPL42A	-0.516129874	0.856639661	NMD2	NA	NA	NA	NA	NA	NA	0	0
NMD2_RPL43B;RPL43A	RPL43B;RPL43A	P0CX26,P0CX25	NMD2	0	0	NMD2 / rest of IPs	RPL43B;RPL43A	0.411386905	0.08256035	NMD2	NA	NA	NA	NA	NA	NA	0	0
NMD2_RPL4A;RPL4B	RPL4A;RPL4B	P10664,P49626	NMD2	0	0	NMD2 / rest of IPs	RPL4A;RPL4B	-0.014646378	0.927802911	NMD2	NA	NA	NA	NA	NA	NA	0	0
NMD2_RPL5	RPL5	P26321	NMD2	0	0	NMD2 / rest of IPs	RPL5	-3.965633854	0.452701338	NMD2	NA	NA	NA	NA	NA	NA	0	0
NMD2_RPL6A	RPL6A	Q02326	NMD2	0	0	NMD2 / rest of IPs	RPL6A	-4.591254243	6.72138533386172e-07	NMD2	NA	NA	NA	NA	NA	NA	0	0
NMD2_RPL6B	RPL6B	P05739	NMD2	0	0	NMD2 / rest of IPs	RPL6B	-1.28599678	0.002287197	NMD2	NA	NA	NA	NA	NA	NA	0	0
NMD2_RPL7A	RPL7A	P05737	NMD2	0	0	NMD2 / rest of IPs	RPL7A	-1.086907185	4.33012580578827e-08	NMD2	NA	NA	NA	NA	NA	NA	0	0
NMD2_RPL8A	RPL8A	P17076	NMD2	0	0	NMD2 / rest of IPs	RPL8A	-4.076586797	0.193017031	NMD2	NA	NA	NA	NA	NA	NA	0	0
NMD2_RPL8B	RPL8B	P29453	NMD2	0	0	NMD2 / rest of IPs	RPL8B	-2.505335638	0.000432669	NMD2	NA	NA	NA	NA	NA	NA	0	0
NMD2_RPL9A	RPL9A	P05738	NMD2	0	0	NMD2 / rest of IPs	RPL9A	-0.898614816	0.716852881	NMD2	NA	NA	NA	NA	NA	NA	0	0
NMD2_RPL9B	NA	NA	NA	NA	NA	NMD2 / rest of IPs	RPL9B	-0.444735394	0.657193694	NMD2	NA	NA	NA	NA	NA	NA	0	0
NMD2_RPN1	RPN1	P38764	NMD2	0	0	NMD2 / rest of IPs	RPN1	-1.47475948	2.01696212377247e-05	NMD2	NA	NA	NA	NA	NA	NA	0	0
NMD2_RPN11	RPN11	P43588	NMD2	0	0	NMD2 / rest of IPs	RPN11	-0.600249699	0.422912891	NMD2	NA	NA	NA	NA	NA	NA	0	0
NMD2_RPN2	RPN2	P32565	NMD2	0	0	NMD2 / rest of IPs	RPN2	-0.284507703	0.54367109	NMD2	NA	NA	NA	NA	NA	NA	0	0
NMD2_RPN3	NA	NA	NA	NA	NA	NMD2 / rest of IPs	RPN3	0.202921848	0.454601787	NMD2	NA	NA	NA	NA	NA	NA	0	0
NMD2_RPN5	NA	NA	NA	NA	NA	NMD2 / rest of IPs	RPN5	-0.614123482	0.389477826	NMD2	NA	NA	NA	NA	NA	NA	0	0
NMD2_RPN6	RPN6	Q12377	NMD2	0	0	NA	NA	NA	NA	NA	NMD2	RPN6	0	1	0	0	1	0
NMD2_RPN7	RPN7	Q06103	NMD2	0	0	NMD2 / rest of IPs	RPN7	-0.02619251	0.930009996	NMD2	NA	NA	NA	NA	NA	NA	0	0
NMD2_RPN8	RPN8	Q08723	NMD2	0	0	NMD2 / rest of IPs	RPN8	-0.930743257	0.033418389	NMD2	NA	NA	NA	NA	NA	NA	0	0
NMD2_RPN9	NA	NA	NA	NA	NA	NMD2 / rest of IPs	RPN9	-0.292854626	0.568106791	NMD2	NA	NA	NA	NA	NA	NA	0	0
NMD2_RPO21	NA	NA	NA	NA	NA	NMD2 / rest of IPs	RPO21	-1.065679903	4.83884168665819e-05	NMD2	NA	NA	NA	NA	NA	NA	0	0
NMD2_RPO31	NA	NA	NA	NA	NA	NMD2 / rest of IPs	RPO31	0.033823005	0.96216325	NMD2	NA	NA	NA	NA	NA	NA	0	0
NMD2_RPO41	NMD2	P38798	RPO41	0	0	RPO41 / rest of IPs	NMD2	-0.567163141	0.189697533	RPO41	NA	NA	NA	NA	NA	NA	0	0
NMD2_RPO41	RPO41	P13433	NMD2	0	0	RPO41 / rest of IPs	NMD2	-0.567163141	0.189697533	RPO41	NA	NA	NA	NA	NA	NA	0	0
NMD2_RPO41	RPO41	P13433	NMD2	0	0	NMD2 / rest of IPs	RPO41	-0.51292514	0.245694424	NMD2	NA	NA	NA	NA	NA	NA	0	0
NMD2_RPO41	NMD2	P38798	RPO41	0	0	NMD2 / rest of IPs	RPO41	-0.51292514	0.245694424	NMD2	NA	NA	NA	NA	NA	NA	0	0
NMD2_RPP0	RPP0	P05317	NMD2	0	0	NMD2 / rest of IPs	RPP0	-0.523781941	0.171171948	NMD2	NA	NA	NA	NA	NA	NA	0	0
NMD2_RPP1A	RPP1A	P05318	NMD2	0.364	6.87	NMD2 / rest of IPs	RPP1A	-2.460386485	0.000103009	NMD2	NMD2	RPP1A	0	1	0	0	1	0
NMD2_RPP1B	RPP1B	P10622	NMD2	0	0	NMD2 / rest of IPs	RPP1B	-3.196381894	6.8030788052135e-05	NMD2	NA	NA	NA	NA	NA	NA	0	0
NMD2_RPP2A	RPP2A	P05319	NMD2	0	0	NMD2 / rest of IPs	RPP2A	-2.418495305	0.494168558	NMD2	NA	NA	NA	NA	NA	NA	0	0
NMD2_RPP2B	RPP2B	P02400	NMD2	0	0	NMD2 / rest of IPs	RPP2B	-1.45047692	0.00339198	NMD2	NA	NA	NA	NA	NA	NA	0	0
NMD2_RPS0B;RPS0A	RPS0B;RPS0A	P46654,P32905	NMD2	0	0	NMD2 / rest of IPs	RPS0B;RPS0A	-0.406093394	0.330997542	NMD2	NA	NA	NA	NA	NA	NA	0	0
NMD2_RPS10A;RPS10B	RPS10A;RPS10B	Q08745,P46784	NMD2	0	0	NMD2 / rest of IPs	RPS10A;RPS10B	-3.254384114	0.00029615	NMD2	NA	NA	NA	NA	NA	NA	0	0
NMD2_RPS11B;RPS11A	RPS11B;RPS11A	P0CX48,P0CX47	NMD2	0	0	NMD2 / rest of IPs	RPS11B;RPS11A	-0.271665297	0.009690235	NMD2	NA	NA	NA	NA	NA	NA	0	0
NMD2_RPS12	RPS12	P48589	NMD2	0	0	NMD2 / rest of IPs	RPS12	-1.001290303	5.5824814706999e-06	NMD2	NA	NA	NA	NA	NA	NA	0	0
NMD2_RPS13	RPS13	P05756	NMD2	0	0	NMD2 / rest of IPs	RPS13	-0.462647981	0.026611294	NMD2	NA	NA	NA	NA	NA	NA	0	0
NMD2_RPS14A;RPS14B	RPS14A;RPS14B	P39516,P06367	NMD2	0	0	NA	NA	NA	NA	NA	NA	NA	NA	NA	NA	NA	0	0
NMD2_RPS14B	NA	NA	NA	NA	NA	NMD2 / rest of IPs	RPS14B	0.06742081	0.839999364	NMD2	NA	NA	NA	NA	NA	NA	0	0
NMD2_RPS15	RPS15	Q01855	NMD2	0	0	NMD2 / rest of IPs	RPS15	0.249854841	0.08865997	NMD2	NA	NA	NA	NA	NA	NA	0	0
NMD2_RPS16B;RPS16A	RPS16B;RPS16A	P0CX52,P0CX51	NMD2	0	0	NMD2 / rest of IPs	RPS16B;RPS16A	0.229589736	0.045667429	NMD2	NA	NA	NA	NA	NA	NA	0	0
NMD2_RPS17B;RPS17A	RPS17B;RPS17A	P02407,P14127	NMD2	0	0	NMD2 / rest of IPs	RPS17B;RPS17A	0.274854078	0.302418837	NMD2	NA	NA	NA	NA	NA	NA	0	0
NMD2_RPS18B;RPS18A	RPS18B;RPS18A	P0CX55,P0CX56	NMD2	0	0	NMD2 / rest of IPs	RPS18B;RPS18A	-0.101416283	0.208292994	NMD2	NA	NA	NA	NA	NA	NA	0	0
NMD2_RPS19B;RPS19A	RPS19B;RPS19A	P07281,P07280	NMD2	0	0	NMD2 / rest of IPs	RPS19B;RPS19A	-1.384261314	0.702306811	NMD2	NA	NA	NA	NA	NA	NA	0	0
NMD2_RPS1A	RPS1A	P33442	NMD2	0	0	NMD2 / rest of IPs	RPS1A	0.597785369	0.084326249	NMD2	NA	NA	NA	NA	NA	NA	0	0
NMD2_RPS1B	RPS1B	P23248	NMD2	0	0	NMD2 / rest of IPs	RPS1B	0.042309862	0.751648796	NMD2	NA	NA	NA	NA	NA	NA	0	0
NMD2_RPS2	RPS2	P25443	NMD2	0	0	NMD2 / rest of IPs	RPS2	-0.456462758	0.010828224	NMD2	NMD2	RPS2	0	1	0	0	1	0
NMD2_RPS20	RPS20	P38701	NMD2	0	0	NMD2 / rest of IPs	RPS20	-0.052386142	0.902719349	NMD2	NA	NA	NA	NA	NA	NA	0	0
NMD2_RPS21A	RPS21A	P0C0V8	NMD2	0	0	NA	NA	NA	NA	NA	NA	NA	NA	NA	NA	NA	0	0
NMD2_RPS21B	RPS21B	Q3E754	NMD2	0.362	17.36	NMD2 / rest of IPs	RPS21B	0.991297677	0.029161025	NMD2	NA	NA	NA	NA	NA	NA	0	0
NMD2_RPS22B;RPS22A	RPS22B;RPS22A	P0C0W1,Q3E7Y3	NMD2	0	0	NMD2 / rest of IPs	RPS22B;RPS22A	0.02041964	0.904613696	NMD2	NA	NA	NA	NA	NA	NA	0	0
NMD2_RPS23B;RPS23A	RPS23B;RPS23A	P0CX30,P0CX29	NMD2	0	0	NMD2 / rest of IPs	RPS23B;RPS23A	0.986388651	0.061925864	NMD2	NA	NA	NA	NA	NA	NA	0	0
NMD2_RPS24B;RPS24A	RPS24B;RPS24A	P0CX31,P0CX32	NMD2	0	0	NMD2 / rest of IPs	RPS24B;RPS24A	0.6562355	2.13468522820354e-10	NMD2	NA	NA	NA	NA	NA	NA	0	0
NMD2_RPS25A;RPS25B	RPS25A;RPS25B	P0C0T4,Q3E792	NMD2	0	0	NMD2 / rest of IPs	RPS25A;RPS25B	-0.155908825	0.391581913	NMD2	NA	NA	NA	NA	NA	NA	0	0
NMD2_RPS26A;RPS26B	NA	NA	NA	NA	NA	NMD2 / rest of IPs	RPS26A;RPS26B	0.475838586	0.170021042	NMD2	NA	NA	NA	NA	NA	NA	0	0
NMD2_RPS26B;RPS26A	RPS26B;RPS26A	P39939,P39938	NMD2	0	0	NA	NA	NA	NA	NA	NA	NA	NA	NA	NA	NA	0	0
NMD2_RPS27B;RPS27A	RPS27B;RPS27A	P38711,P35997	NMD2	0	0	NMD2 / rest of IPs	RPS27B;RPS27A	-2.072332057	0.618076137	NMD2	NA	NA	NA	NA	NA	NA	0	0
NMD2_RPS28A;RPS28B	RPS28A;RPS28B	P0C0X0,Q3E7X9	NMD2	0	0	NMD2 / rest of IPs	RPS28A;RPS28B	-1.776072704	0.0208098	NMD2	NA	NA	NA	NA	NA	NA	0	0
NMD2_RPS29A	RPS29A	P41057	NMD2	0	0	NMD2 / rest of IPs	RPS29A	-1.810899887	0.618873159	NMD2	NA	NA	NA	NA	NA	NA	0	0
NMD2_RPS29B	RPS29B	P41058	NMD2	0	0	NMD2 / rest of IPs	RPS29B	-1.900131485	2.09615902364396e-05	NMD2	NA	NA	NA	NA	NA	NA	0	0
NMD2_RPS3	RPS3	P05750	NMD2	0	0	NMD2 / rest of IPs	RPS3	-0.175798158	0.466693518	NMD2	NA	NA	NA	NA	NA	NA	0	0
NMD2_RPS30B;RPS30A	RPS30B;RPS30A	P0CX33,P0CX34	NMD2	0	0	NMD2 / rest of IPs	RPS30B;RPS30A	-2.735140702	1.68956067332358e-06	NMD2	NA	NA	NA	NA	NA	NA	0	0
NMD2_RPS31	RPS31	P0CH09,P0CG63,P05759,P0CH08	NMD2	0	0	NA	NA	NA	NA	NA	NA	NA	NA	NA	NA	NA	0	0
NMD2_RPS31;UBI4	NA	NA	NA	NA	NA	NMD2 / rest of IPs	RPS31;UBI4	-3.287169017	0.448906689	NMD2	NA	NA	NA	NA	NA	NA	0	0
NMD2_RPS4B;RPS4A	RPS4B;RPS4A	P0CX35,P0CX36	NMD2	0	0	NMD2 / rest of IPs	RPS4B;RPS4A	-0.364384337	0.327899149	NMD2	NA	NA	NA	NA	NA	NA	0	0
NMD2_RPS5	RPS5	P26783	NMD2	0	0	NMD2 / rest of IPs	RPS5	-0.611654709	0.213660335	NMD2	NA	NA	NA	NA	NA	NA	0	0
NMD2_RPS6B;RPS6A	RPS6B;RPS6A	P0CX37,P0CX38	NMD2	0	0	NMD2 / rest of IPs	RPS6B;RPS6A	0.140005676	0.244612897	NMD2	NA	NA	NA	NA	NA	NA	0	0
NMD2_RPS7A	RPS7A	P26786	NMD2	0	0	NMD2 / rest of IPs	RPS7A	0.183219361	0.589099499	NMD2	NA	NA	NA	NA	NA	NA	0	0
NMD2_RPS7B	RPS7B	P48164	NMD2	0	0	NMD2 / rest of IPs	RPS7B	-1.509878226	0.600250255	NMD2	NA	NA	NA	NA	NA	NA	0	0
NMD2_RPS8B;RPS8A	RPS8B;RPS8A	P0CX39,P0CX40	NMD2	0	0	NMD2 / rest of IPs	RPS8B;RPS8A	0.06113256	0.634646495	NMD2	NA	NA	NA	NA	NA	NA	0	0
NMD2_RPS9B	NA	NA	NA	NA	NA	NMD2 / rest of IPs	RPS9B	-0.870900694	0.000423868	NMD2	NA	NA	NA	NA	NA	NA	0	0
NMD2_RPS9B;RPS9A	RPS9B;RPS9A	O13516,P05755	NMD2	0	0	NA	NA	NA	NA	NA	NA	NA	NA	NA	NA	NA	0	0
NMD2_RPT1	RPT1	P33299	NMD2	0	0	NMD2 / rest of IPs	RPT1	-1.46971912	0.142934235	NMD2	NA	NA	NA	NA	NA	NA	0	0
NMD2_RPT2	RPT2	P40327	NMD2	0	0	NMD2 / rest of IPs	RPT2	-1.033489199	0.000892736	NMD2	NA	NA	NA	NA	NA	NA	0	0
NMD2_RPT3	NA	NA	NA	NA	NA	NMD2 / rest of IPs	RPT3	-1.135206947	0.267151576	NMD2	NA	NA	NA	NA	NA	NA	0	0
NMD2_RPT4	RPT4	P53549	NMD2	0	0	NMD2 / rest of IPs	RPT4	-1.181132456	0.000553268	NMD2	NMD2	RPT4	0	1	0	0	1	0
NMD2_RPT5	RPT5	P33297	NMD2	0	0	NMD2 / rest of IPs	RPT5	-1.376846912	1.21875355380213e-06	NMD2	NA	NA	NA	NA	NA	NA	0	0
NMD2_RPT6	RPT6	Q01939	NMD2	0	0	NMD2 / rest of IPs	RPT6	-1.48769989	3.79658407279438e-05	NMD2	NA	NA	NA	NA	NA	NA	0	0
NMD2_RRB1	NA	NA	NA	NA	NA	NMD2 / rest of IPs	RRB1	-0.280913303	0.283680405	NMD2	NA	NA	NA	NA	NA	NA	0	0
NMD2_RRP1	NA	NA	NA	NA	NA	NMD2 / rest of IPs	RRP1	-0.383847911	0.020814157	NMD2	NA	NA	NA	NA	NA	NA	0	0
NMD2_RRP12	RRP12	Q12754	NMD2	0	0	NMD2 / rest of IPs	RRP12	-0.157038641	0.867979341	NMD2	NA	NA	NA	NA	NA	NA	0	0
NMD2_RRP3	RRP3	P38712	NMD2	0	0	NMD2 / rest of IPs	RRP3	-0.396790506	0.25036987	NMD2	NA	NA	NA	NA	NA	NA	0	0
NMD2_RRP4	RRP4	P38792	NMD2	0	0	NA	NA	NA	NA	NA	NA	NA	NA	NA	NA	NA	0	0
NMD2_RRP40	RRP40	Q08285	NMD2	0	0	NA	NA	NA	NA	NA	NA	NA	NA	NA	NA	NA	0	0
NMD2_RRP42	RRP42	Q12277	NMD2	0	0	NA	NA	NA	NA	NA	NA	NA	NA	NA	NA	NA	0	0
NMD2_RRP43	RRP43	P25359	NMD2	0	0	NMD2 / rest of IPs	RRP43	-0.004949283	0.991207992	NMD2	NA	NA	NA	NA	NA	NA	0	0
NMD2_RRP5	RRP5	Q05022	NMD2	0	0	NMD2 / rest of IPs	RRP5	-0.728988733	0.017113575	NMD2	NA	NA	NA	NA	NA	NA	0	0
NMD2_RRP6	RRP6	Q12149	NMD2	0	0	NA	NA	NA	NA	NA	NMD2	RRP6	0	1	0	0	1	0
NMD2_RRP6	NMD2	P38798	RRP6	0	0	NA	NA	NA	NA	NA	NMD2	RRP6	0	1	0	0	1	0
NMD2_RRP7	NA	NA	NA	NA	NA	NMD2 / rest of IPs	RRP7	-0.431033181	0.567712861	NMD2	NMD2	RRP7	0	1	0	0	1	0
NMD2_RRP8	NA	NA	NA	NA	NA	NMD2 / rest of IPs	RRP8	-0.628786976	0.166872944	NMD2	NA	NA	NA	NA	NA	NA	0	0
NMD2_RRP9	NA	NA	NA	NA	NA	NMD2 / rest of IPs	RRP9	-0.401355335	0.511599932	NMD2	NA	NA	NA	NA	NA	NA	0	0
NMD2_RSC8	NA	NA	NA	NA	NA	NMD2 / rest of IPs	RSC8	-0.340234813	0.084879373	NMD2	NA	NA	NA	NA	NA	NA	0	0
NMD2_RSM10	RSM10	Q03201	NMD2	0	0	NMD2 / rest of IPs	RSM10	-0.540155349	0.541516415	NMD2	NA	NA	NA	NA	NA	NA	0	0
NMD2_RSM18	RSM18	P40033	NMD2	0	0	NMD2 / rest of IPs	RSM18	-0.523153487	0.603800074	NMD2	NA	NA	NA	NA	NA	NA	0	0
NMD2_RSM19	RSM19	P53733	NMD2	0	0	NMD2 / rest of IPs	RSM19	-0.556374062	0.460914912	NMD2	NA	NA	NA	NA	NA	NA	0	0
NMD2_RSM22	RSM22	P36056	NMD2	0	0	NMD2 / rest of IPs	RSM22	-0.788687248	0.479261218	NMD2	NA	NA	NA	NA	NA	NA	0	0
NMD2_RSM23	RSM23	Q01163	NMD2	0	0	NMD2 / rest of IPs	RSM23	-0.540603108	0.287636885	NMD2	NA	NA	NA	NA	NA	NA	0	0
NMD2_RSM24	RSM24	Q03976	NMD2	0	0	NMD2 / rest of IPs	RSM24	-0.885394702	0.223338258	NMD2	NA	NA	NA	NA	NA	NA	0	0
NMD2_RSM25	RSM25	P40496	NMD2	0	0	NMD2 / rest of IPs	RSM25	-0.498841515	0.569143958	NMD2	NA	NA	NA	NA	NA	NA	0	0
NMD2_RSM26	RSM26	P47141	NMD2	0	0	NMD2 / rest of IPs	RSM26	-0.220093253	0.628104474	NMD2	NA	NA	NA	NA	NA	NA	0	0
NMD2_RSM27	RSM27	P53305	NMD2	0	0	NMD2 / rest of IPs	RSM27	-0.531932258	0.41201567	NMD2	NA	NA	NA	NA	NA	NA	0	0
NMD2_RSM28	RSM28	Q03430	NMD2	0	0	NMD2 / rest of IPs	RSM28	-0.791227704	0.390648054	NMD2	NA	NA	NA	NA	NA	NA	0	0
NMD2_RSM7	RSM7	P47150	NMD2	0	0	NMD2 / rest of IPs	RSM7	-0.49383464	0.529797193	NMD2	NA	NA	NA	NA	NA	NA	0	0
NMD2_RSN1	RSN1	Q03516	NMD2	0	0	NMD2 / rest of IPs	RSN1	-0.44481476	0.206601367	NMD2	NA	NA	NA	NA	NA	NA	0	0
NMD2_RSP5	NA	NA	NA	NA	NA	NMD2 / rest of IPs	RSP5	0.205209471	0.359896619	NMD2	NA	NA	NA	NA	NA	NA	0	0
NMD2_RSR1	RSR1	P13856	NMD2	0	0	NA	NA	NA	NA	NA	NA	NA	NA	NA	NA	NA	0	0
NMD2_RTG2	NA	NA	NA	NA	NA	NMD2 / rest of IPs	RTG2	-0.388360498	0.60579504	NMD2	NA	NA	NA	NA	NA	NA	0	0
NMD2_RTN1	RTN1	Q04947	NMD2	0	0	NMD2 / rest of IPs	RTN1	-1.790459258	0.088960131	NMD2	NA	NA	NA	NA	NA	NA	0	0
NMD2_RTT102	RTT102	P53330	NMD2	0	0	NMD2 / rest of IPs	RTT102	-0.802063906	0.186084769	NMD2	NA	NA	NA	NA	NA	NA	0	0
NMD2_RVB1	RVB1	Q03940	NMD2	0	0	NMD2 / rest of IPs	RVB1	-0.465469638	0.087846768	NMD2	NA	NA	NA	NA	NA	NA	0	0
NMD2_RVB2	RVB2	Q12464	NMD2	0	0	NMD2 / rest of IPs	RVB2	-0.332983212	0.255530837	NMD2	NA	NA	NA	NA	NA	NA	0	0
NMD2_SAC1	SAC1	P32368	NMD2	0	0	NMD2 / rest of IPs	SAC1	-1.346796942	0.25329781	NMD2	NA	NA	NA	NA	NA	NA	0	0
NMD2_SAC6	NA	NA	NA	NA	NA	NMD2 / rest of IPs	SAC6	0.101247813	0.516268181	NMD2	NA	NA	NA	NA	NA	NA	0	0
NMD2_SAG1	NA	NA	NA	NA	NA	NMD2 / rest of IPs	SAG1	-0.408998154	0.085896288	NMD2	NA	NA	NA	NA	NA	NA	0	0
NMD2_SAH1	SAH1	P39954	NMD2	0	0	NMD2 / rest of IPs	SAH1	0.223055935	0.665171432	NMD2	NA	NA	NA	NA	NA	NA	0	0
NMD2_SAM1	SAM1	P10659	NMD2	0	0	NMD2 / rest of IPs	SAM1	0.077450914	0.761581996	NMD2	NA	NA	NA	NA	NA	NA	0	0
NMD2_SAM2	SAM2	P19358	NMD2	0	0	NMD2 / rest of IPs	SAM2	-1.140749765	0.055347369	NMD2	NA	NA	NA	NA	NA	NA	0	0
NMD2_SAM4	SAM4	Q08985,Q04898	NMD2	0	0	NA	NA	NA	NA	NA	NA	NA	NA	NA	NA	NA	0	0
NMD2_SAR1	SAR1	P20606	NMD2	0	0	NMD2 / rest of IPs	SAR1	-1.322529652	0.114541009	NMD2	NA	NA	NA	NA	NA	NA	0	0
NMD2_SAS10	NA	NA	NA	NA	NA	NMD2 / rest of IPs	SAS10	0.041496206	0.676318406	NMD2	NA	NA	NA	NA	NA	NA	0	0
NMD2_SBP1	SBP1	P10080	NMD2	0	0	NA	NA	NA	NA	NA	NA	NA	NA	NA	NA	NA	0	0
NMD2_SCH9	NA	NA	NA	NA	NA	NMD2 / rest of IPs	SCH9	-0.175654854	0.729964887	NMD2	NA	NA	NA	NA	NA	NA	0	0
NMD2_SCL1	NA	NA	NA	NA	NA	NMD2 / rest of IPs	SCL1	-0.24602494	0.367037692	NMD2	NA	NA	NA	NA	NA	NA	0	0
NMD2_SCP160	SCP160	P06105	NMD2	0	0	NMD2 / rest of IPs	SCP160	-0.610166138	0.032002692	NMD2	NA	NA	NA	NA	NA	NA	0	0
NMD2_SCS2	SCS2	P40075	NMD2	0	0	NA	NA	NA	NA	NA	NA	NA	NA	NA	NA	NA	0	0
NMD2_SCW10	NA	NA	NA	NA	NA	NMD2 / rest of IPs	SCW10	0.172387638	0.472418671	NMD2	NMD2	SCW10	0	1	0	0	1	0
NMD2_SCW4	NA	NA	NA	NA	NA	NMD2 / rest of IPs	SCW4	-0.537394725	0.100480871	NMD2	NA	NA	NA	NA	NA	NA	0	0
NMD2_SDA1	SDA1	P53313	NMD2	0	0	NMD2 / rest of IPs	SDA1	-1.117349096	0.00352755	NMD2	NA	NA	NA	NA	NA	NA	0	0
NMD2_SDH1	SDH1	Q00711,P47052	NMD2	0	0	NMD2 / rest of IPs	SDH1	-1.107251741	0.207286103	NMD2	NA	NA	NA	NA	NA	NA	0	0
NMD2_SDH2	SDH2	P21801	NMD2	0	0	NMD2 / rest of IPs	SDH2	-0.395230157	0.343270839	NMD2	NA	NA	NA	NA	NA	NA	0	0
NMD2_SEC13	SEC13	Q04491	NMD2	0	0	NMD2 / rest of IPs	SEC13	-0.808238959	0.408256668	NMD2	NA	NA	NA	NA	NA	NA	0	0
NMD2_SEC14	SEC14	P24280	NMD2	0	0	NA	NA	NA	NA	NA	NA	NA	NA	NA	NA	NA	0	0
NMD2_SEC21	SEC21	P32074	NMD2	0	0	NMD2 / rest of IPs	SEC21	-0.062412948	0.848420108	NMD2	NA	NA	NA	NA	NA	NA	0	0
NMD2_SEC23	SEC23	P15303	NMD2	0	0	NMD2 / rest of IPs	SEC23	-1.125475232	8.01113126811312e-06	NMD2	NA	NA	NA	NA	NA	NA	0	0
NMD2_SEC24	SEC24	P40482	NMD2	0	0	NMD2 / rest of IPs	SEC24	-0.251513837	0.609774082	NMD2	NA	NA	NA	NA	NA	NA	0	0
NMD2_SEC26	SEC26	P41810	NMD2	0	0	NMD2 / rest of IPs	SEC26	-1.267037221	0.121082191	NMD2	NA	NA	NA	NA	NA	NA	0	0
NMD2_SEC27	SEC27	P41811	NMD2	0	0	NMD2 / rest of IPs	SEC27	-1.0238218	0.198658932	NMD2	NA	NA	NA	NA	NA	NA	0	0
NMD2_SEC28	SEC28	P40509	NMD2	0	0	NA	NA	NA	NA	NA	NMD2	SEC28	0	1	0	0	1	0
NMD2_SEC31	SEC31	P38968	NMD2	0	0	NMD2 / rest of IPs	SEC31	-0.058423052	0.769106064	NMD2	NA	NA	NA	NA	NA	NA	0	0
NMD2_SEC4	NA	NA	NA	NA	NA	NMD2 / rest of IPs	SEC4	-0.741895179	0.30242961	NMD2	NA	NA	NA	NA	NA	NA	0	0
NMD2_SEC4;YPT6	SEC4;YPT6	Q99260,P07560	NMD2	0	0	NA	NA	NA	NA	NA	NA	NA	NA	NA	NA	NA	0	0
NMD2_SEC53	SEC53	P07283	NMD2	0	0	NMD2 / rest of IPs	SEC53	-0.074198118	0.630499846	NMD2	NA	NA	NA	NA	NA	NA	0	0
NMD2_SEC61	SEC61	P32915	NMD2	0	0	NA	NA	NA	NA	NA	NMD2	SEC61	0	1	0	0	1	0
NMD2_SEC63	NA	NA	NA	NA	NA	NMD2 / rest of IPs	SEC63	-0.133691383	0.602143491	NMD2	NA	NA	NA	NA	NA	NA	0	0
NMD2_SEH1	NA	NA	NA	NA	NA	NMD2 / rest of IPs	SEH1	0.146707442	0.336266787	NMD2	NMD2	SEH1	0	1	0	0	1	0
NMD2_SER1	SER1	P33330	NMD2	0	0	NA	NA	NA	NA	NA	NA	NA	NA	NA	NA	NA	0	0
NMD2_SER3	SER3	P40054	NMD2	0	0	NA	NA	NA	NA	NA	NA	NA	NA	NA	NA	NA	0	0
NMD2_SER3;SER33	NA	NA	NA	NA	NA	NMD2 / rest of IPs	SER3;SER33	-0.75372684	0.23816618	NMD2	NA	NA	NA	NA	NA	NA	0	0
NMD2_SES1	SES1	P07284	NMD2	0	0	NMD2 / rest of IPs	SES1	-0.425941576	0.065004874	NMD2	NA	NA	NA	NA	NA	NA	0	0
NMD2_SET2	NMD2	P38798	SET2	0	0	NMD2 / rest of IPs	SET2	-0.731214581	0.338278448	NMD2	NA	NA	NA	NA	NA	NA	0	0
NMD2_SET2	NMD2	P38798	SET2	0	0	SET2 / rest of IPs	NMD2	-0.735712679	0.453425829	SET2	NA	NA	NA	NA	NA	NA	0	0
NMD2_SET2	SET2	P46995	NMD2	0	0	NMD2 / rest of IPs	SET2	-0.731214581	0.338278448	NMD2	NA	NA	NA	NA	NA	NA	0	0
NMD2_SET2	SET2	P46995	NMD2	0	0	SET2 / rest of IPs	NMD2	-0.735712679	0.453425829	SET2	NA	NA	NA	NA	NA	NA	0	0
NMD2_SEY1	NMD2	P38798	SEY1	0	0	SEY1 / rest of IPs	NMD2	-0.480253978	0.383282437	SEY1	NA	NA	NA	NA	NA	NA	0	0
NMD2_SEY1	NMD2	P38798	SEY1	0	0	NMD2 / rest of IPs	SEY1	0.053507836	0.909330501	NMD2	NA	NA	NA	NA	NA	NA	0	0
NMD2_SEY1	SEY1	Q99287	NMD2	0	0	SEY1 / rest of IPs	NMD2	-0.480253978	0.383282437	SEY1	NA	NA	NA	NA	NA	NA	0	0
NMD2_SEY1	SEY1	Q99287	NMD2	0	0	NMD2 / rest of IPs	SEY1	0.053507836	0.909330501	NMD2	NA	NA	NA	NA	NA	NA	0	0
NMD2_SFC1	SFC1	P33303	NMD2	0	0	NMD2 / rest of IPs	SFC1	-1.38557842	0.009282613	NMD2	NA	NA	NA	NA	NA	NA	0	0
NMD2_SGT2	SGT2	Q12118	NMD2	0	0	NA	NA	NA	NA	NA	NA	NA	NA	NA	NA	NA	0	0
NMD2_SHB17	SHB17	P36136	NMD2	0	0	NA	NA	NA	NA	NA	NA	NA	NA	NA	NA	NA	0	0
NMD2_SHM1	SHM1	P37292	NMD2	0	0	NMD2 / rest of IPs	SHM1	-0.106219569	0.793773627	NMD2	NA	NA	NA	NA	NA	NA	0	0
NMD2_SHM2	SHM2	P37291	NMD2	0.236	10.05	NMD2 / rest of IPs	SHM2	-3.586821448	0.003965008	NMD2	NA	NA	NA	NA	NA	NA	0	0
NMD2_SHP1	SHP1	P34223	NMD2	0	0	NMD2 / rest of IPs	SHP1	-0.452221523	0.50253888	NMD2	NA	NA	NA	NA	NA	NA	0	0
NMD2_SHS1	NA	NA	NA	NA	NA	NMD2 / rest of IPs	SHS1	-0.369464163	0.364842959	NMD2	NA	NA	NA	NA	NA	NA	0	0
NMD2_SIP3	NA	NA	NA	NA	NA	NMD2 / rest of IPs	SIP3	0.054374612	0.712800166	NMD2	NA	NA	NA	NA	NA	NA	0	0
NMD2_SIS1	NA	NA	NA	NA	NA	NMD2 / rest of IPs	SIS1	-0.481595678	0.19027351	NMD2	NA	NA	NA	NA	NA	NA	0	0
NMD2_SIT4	NA	NA	NA	NA	NA	NMD2 / rest of IPs	SIT4	-0.325605707	0.23629968	NMD2	NA	NA	NA	NA	NA	NA	0	0
NMD2_SIW14	NMD2	P38798	SIW14	0	0	SIW14 / rest of IPs	NMD2	-0.506156621	0.324648139	SIW14	NA	NA	NA	NA	NA	NA	0	0
NMD2_SIW14	SIW14	P53965	NMD2	0	0	SIW14 / rest of IPs	NMD2	-0.506156621	0.324648139	SIW14	NA	NA	NA	NA	NA	NA	0	0
NMD2_SKI6	SKI6	P46948	NMD2	0	0	NA	NA	NA	NA	NA	NA	NA	NA	NA	NA	NA	0	0
NMD2_SKP1	NA	NA	NA	NA	NA	NMD2 / rest of IPs	SKP1	-0.042589946	0.884887469	NMD2	NA	NA	NA	NA	NA	NA	0	0
NMD2_SLC1	SLC1	P33333	NMD2	0	0	NMD2 / rest of IPs	SLC1	-1.114998882	0.003929349	NMD2	NA	NA	NA	NA	NA	NA	0	0
NMD2_SLH1	NA	NA	NA	NA	NA	NMD2 / rest of IPs	SLH1	-0.338925118	0.636423187	NMD2	NA	NA	NA	NA	NA	NA	0	0
NMD2_SNF12	SNF12	P53628	NMD2	0	0	NMD2 / rest of IPs	SNF12	-0.383685714	0.674601385	NMD2	NA	NA	NA	NA	NA	NA	0	0
NMD2_SNF2	SNF2	P22082	NMD2	0	0	NMD2 / rest of IPs	SNF2	-0.989368702	0.021008352	NMD2	NA	NA	NA	NA	NA	NA	0	0
NMD2_SNF5	SNF5	P18480	NMD2	0	0	NMD2 / rest of IPs	SNF5	-0.591344427	0.071203259	NMD2	NA	NA	NA	NA	NA	NA	0	0
NMD2_SNF5	NMD2	P38798	SNF5	0	0	SNF5 / rest of IPs	NMD2	-0.358285165	0.383844362	SNF5	NA	NA	NA	NA	NA	NA	0	0
NMD2_SNF5	NMD2	P38798	SNF5	0	0	NMD2 / rest of IPs	SNF5	-0.591344427	0.071203259	NMD2	NA	NA	NA	NA	NA	NA	0	0
NMD2_SNF5	SNF5	P18480	NMD2	0	0	SNF5 / rest of IPs	NMD2	-0.358285165	0.383844362	SNF5	NA	NA	NA	NA	NA	NA	0	0
NMD2_SNF6	SNF6	P18888	NMD2	0	0	NMD2 / rest of IPs	SNF6	-0.221217653	0.533705353	NMD2	NA	NA	NA	NA	NA	NA	0	0
NMD2_SNQ2	NA	NA	NA	NA	NA	NMD2 / rest of IPs	SNQ2	-0.271307415	0.247459874	NMD2	NA	NA	NA	NA	NA	NA	0	0
NMD2_SNU13	SNU13	P39990	NMD2	0	0	NMD2 / rest of IPs	SNU13	-5.883950219	3.0556641029376e-11	NMD2	NA	NA	NA	NA	NA	NA	0	0
NMD2_SOD1	NMD2	P38798	SOD1	0	0	SOD1 / rest of IPs	NMD2	-0.383248458	0.330034761	SOD1	NA	NA	NA	NA	NA	NA	0	0
NMD2_SOD1	SOD1	P00445	NMD2	0	0	NMD2 / rest of IPs	SOD1	-0.821911258	0.203382709	NMD2	NA	NA	NA	NA	NA	NA	0	0
NMD2_SOD1	SOD1	P00445	NMD2	0	0	SOD1 / rest of IPs	NMD2	-0.383248458	0.330034761	SOD1	NA	NA	NA	NA	NA	NA	0	0
NMD2_SOD1	NMD2	P38798	SOD1	0	0	NMD2 / rest of IPs	SOD1	-0.821911258	0.203382709	NMD2	NA	NA	NA	NA	NA	NA	0	0
NMD2_SOD2	SOD2	P00447	NMD2	0	0	NA	NA	NA	NA	NA	NA	NA	NA	NA	NA	NA	0	0
NMD2_SPC110	NA	NA	NA	NA	NA	NMD2 / rest of IPs	SPC110	-0.942737184	0.009804679	NMD2	NMD2	SPC110	0	1	0	0	1	0
NMD2_SPC24	SPC24	Q04477	NMD2	0	0	NMD2 / rest of IPs	SPC24	-0.617748591	0.406985493	NMD2	NA	NA	NA	NA	NA	NA	0	0
NMD2_SPC25	SPC25	P40014	NMD2	0	0	NMD2 / rest of IPs	SPC25	-0.59287634	0.446443765	NMD2	NA	NA	NA	NA	NA	NA	0	0
NMD2_SPC42	NA	NA	NA	NA	NA	NMD2 / rest of IPs	SPC42	-0.667494317	0.290053689	NMD2	NA	NA	NA	NA	NA	NA	0	0
NMD2_SPE3	SPE3	Q12074	NMD2	0	0	NMD2 / rest of IPs	SPE3	-1.698210684	1.20622887539763e-06	NMD2	NA	NA	NA	NA	NA	NA	0	0
NMD2_SPF1	SPF1	P39986	NMD2	0	0	NMD2 / rest of IPs	SPF1	-0.771270679	0.411314441	NMD2	NA	NA	NA	NA	NA	NA	0	0
NMD2_SPR3	NA	NA	NA	NA	NA	NMD2 / rest of IPs	SPR3	0.36719002	0.261029636	NMD2	NA	NA	NA	NA	NA	NA	0	0
NMD2_SPS4	NA	NA	NA	NA	NA	NMD2 / rest of IPs	SPS4	0.266798431	0.435871288	NMD2	NA	NA	NA	NA	NA	NA	0	0
NMD2_SPT16	NA	NA	NA	NA	NA	NMD2 / rest of IPs	SPT16	0.456589349	0.114778043	NMD2	NA	NA	NA	NA	NA	NA	0	0
NMD2_SPT5	NA	NA	NA	NA	NA	NMD2 / rest of IPs	SPT5	-0.114800333	0.696520705	NMD2	NA	NA	NA	NA	NA	NA	0	0
NMD2_SPT6	NA	NA	NA	NA	NA	NMD2 / rest of IPs	SPT6	-0.433996467	0.050665624	NMD2	NA	NA	NA	NA	NA	NA	0	0
NMD2_SRO9	SRO9	P25567	NMD2	0	0	NMD2 / rest of IPs	SRO9	-1.667172798	1.78903751839615e-06	NMD2	NA	NA	NA	NA	NA	NA	0	0
NMD2_SRP1	SRP1	Q02821	NMD2	0	0	NA	NA	NA	NA	NA	NA	NA	NA	NA	NA	NA	0	0
NMD2_SRP14	NA	NA	NA	NA	NA	NMD2 / rest of IPs	SRP14	-0.098388208	0.883560863	NMD2	NA	NA	NA	NA	NA	NA	0	0
NMD2_SRP21	NA	NA	NA	NA	NA	NMD2 / rest of IPs	SRP21	-1.455815171	0.256270524	NMD2	NA	NA	NA	NA	NA	NA	0	0
NMD2_SRP40	NA	NA	NA	NA	NA	NMD2 / rest of IPs	SRP40	-3.226576252	6.93484613464564e-09	NMD2	NA	NA	NA	NA	NA	NA	0	0
NMD2_SRP54	NA	NA	NA	NA	NA	NMD2 / rest of IPs	SRP54	-0.362563919	0.3112012	NMD2	NA	NA	NA	NA	NA	NA	0	0
NMD2_SRP68	NA	NA	NA	NA	NA	NMD2 / rest of IPs	SRP68	-1.151089652	0.354532922	NMD2	NA	NA	NA	NA	NA	NA	0	0
NMD2_SRP72	NA	NA	NA	NA	NA	NMD2 / rest of IPs	SRP72	-0.720686953	0.417730509	NMD2	NA	NA	NA	NA	NA	NA	0	0
NMD2_SSA1	SSA1	P10591	NMD2	0	0	NMD2 / rest of IPs	SSA1	-2.97454734	0.040114016	NMD2	NMD2	SSA1	0	1	0	0	1	0
NMD2_SSA2	SSA2	P10592	NMD2	0	0	NMD2 / rest of IPs	SSA2	0.549892167	0.149208784	NMD2	NA	NA	NA	NA	NA	NA	0	0
NMD2_SSA3	SSA3	P09435	NMD2	0	0	NA	NA	NA	NA	NA	NA	NA	NA	NA	NA	NA	0	0
NMD2_SSA4	SSA4	P22202	NMD2	0	0	NA	NA	NA	NA	NA	NA	NA	NA	NA	NA	NA	0	0
NMD2_SSB1	SSB1	P11484	NMD2	0	0	NMD2 / rest of IPs	SSB1	-2.733110139	7.69325242108784e-06	NMD2	NA	NA	NA	NA	NA	NA	0	0
NMD2_SSB2	SSB2	P40150	NMD2	0	0	NMD2 / rest of IPs	SSB2	-0.021687299	0.923344192	NMD2	NA	NA	NA	NA	NA	NA	0	0
NMD2_SSC1	SSC1	P0CS90,P39987	NMD2	0	0	NMD2 / rest of IPs	SSC1	0.552191231	0.021042865	NMD2	NA	NA	NA	NA	NA	NA	0	0
NMD2_SSD1	NA	NA	NA	NA	NA	NMD2 / rest of IPs	SSD1	-1.173670779	0.110024822	NMD2	NA	NA	NA	NA	NA	NA	0	0
NMD2_SSE1	SSE1	P32589	NMD2	0	0	NMD2 / rest of IPs	SSE1	-3.132309689	2.1476074624515e-09	NMD2	NMD2	SSE1	0	1	0	0	1	0
NMD2_SSF1;SSF2	NA	NA	NA	NA	NA	NMD2 / rest of IPs	SSF1;SSF2	-0.298945617	0.140829934	NMD2	NA	NA	NA	NA	NA	NA	0	0
NMD2_SST2	NA	NA	NA	NA	NA	NMD2 / rest of IPs	SST2	0.139315957	0.669951476	NMD2	NA	NA	NA	NA	NA	NA	0	0
NMD2_SSZ1	SSZ1	P38788	NMD2	0.252	4.21	NMD2 / rest of IPs	SSZ1	-1.506956542	3.81696680846934e-05	NMD2	NA	NA	NA	NA	NA	NA	0	0
NMD2_STH1	NA	NA	NA	NA	NA	NMD2 / rest of IPs	STH1	-0.108336955	0.844462247	NMD2	NA	NA	NA	NA	NA	NA	0	0
NMD2_STI1	STI1	P15705	NMD2	0	0	NMD2 / rest of IPs	STI1	-0.266237177	0.724038273	NMD2	NA	NA	NA	NA	NA	NA	0	0
NMD2_STM1	STM1	P39015	NMD2	0	0	STM1 / rest of IPs	NMD2	-0.492134953	0.327078313	STM1	NA	NA	NA	NA	NA	NA	0	0
NMD2_STM1	STM1	P39015	NMD2	0	0	NMD2 / rest of IPs	STM1	-1.47390297	0.08448875	NMD2	NA	NA	NA	NA	NA	NA	0	0
NMD2_STM1	NMD2	P38798	STM1	0	0	NMD2 / rest of IPs	STM1	-1.47390297	0.08448875	NMD2	NA	NA	NA	NA	NA	NA	0	0
NMD2_STM1	NMD2	P38798	STM1	0	0	STM1 / rest of IPs	NMD2	-0.492134953	0.327078313	STM1	NA	NA	NA	NA	NA	NA	0	0
NMD2_STU2	STU2	P46675	NMD2	0	0	NMD2 / rest of IPs	STU2	-0.973367479	0.009935389	NMD2	NA	NA	NA	NA	NA	NA	0	0
NMD2_STU2	STU2	P46675	NMD2	0	0	STU2 / rest of IPs	NMD2	-0.467262881	0.386797057	STU2	NA	NA	NA	NA	NA	NA	0	0
NMD2_STU2	NMD2	P38798	STU2	0	0	NMD2 / rest of IPs	STU2	-0.973367479	0.009935389	NMD2	NA	NA	NA	NA	NA	NA	0	0
NMD2_STU2	NMD2	P38798	STU2	0	0	STU2 / rest of IPs	NMD2	-0.467262881	0.386797057	STU2	NA	NA	NA	NA	NA	NA	0	0
NMD2_SUA7	NA	NA	NA	NA	NA	NMD2 / rest of IPs	SUA7	0.484159621	0.025495566	NMD2	NMD2	SUA7	0	1	0	0	1	0
NMD2_SUB1	NMD2	P38798	SUB1	0	0	SUB1 / rest of IPs	NMD2	-0.726452975	0.302213674	SUB1	NA	NA	NA	NA	NA	NA	0	0
NMD2_SUB1	SUB1	P54000	NMD2	0	0	SUB1 / rest of IPs	NMD2	-0.726452975	0.302213674	SUB1	NA	NA	NA	NA	NA	NA	0	0
NMD2_SUB1	SUB1	P54000	NMD2	0	0	NMD2 / rest of IPs	SUB1	-0.886688614	0.001319773	NMD2	NA	NA	NA	NA	NA	NA	0	0
NMD2_SUB1	NMD2	P38798	SUB1	0	0	NMD2 / rest of IPs	SUB1	-0.886688614	0.001319773	NMD2	NA	NA	NA	NA	NA	NA	0	0
NMD2_SUB2	SUB2	Q07478	NMD2	0	0	NMD2 / rest of IPs	SUB2	-1.339915382	0.128044642	NMD2	NA	NA	NA	NA	NA	NA	0	0
NMD2_SUI1	SUI1	P32911	NMD2	0	0	NA	NA	NA	NA	NA	NMD2	SUI1	0	1	0	0	1	0
NMD2_SUI2	SUI2	P20459	NMD2	0	0	NMD2 / rest of IPs	SUI2	-0.05745127	0.873518457	NMD2	NA	NA	NA	NA	NA	NA	0	0
NMD2_SUI3	SUI3	P09064	NMD2	0	0	NMD2 / rest of IPs	SUI3	-0.116864482	0.657598468	NMD2	NA	NA	NA	NA	NA	NA	0	0
NMD2_SUP35	SUP35	P05453	NMD2	0	0	NMD2 / rest of IPs	SUP35	-0.29394035	0.22356888	NMD2	NMD2	SUP35	0	1	0	0	1	0
NMD2_SUP45	SUP45	P12385	NMD2	0	0	NMD2 / rest of IPs	SUP45	-1.96916696	1.70454234624953e-05	NMD2	NMD2	SUP45	0	1	0	0	1	0
NMD2_SVF1	SVF1	Q05515	NMD2	0	0	NA	NA	NA	NA	NA	NA	NA	NA	NA	NA	NA	0	0
NMD2_SWI1	SWI1	P09547	NMD2	0	0	NMD2 / rest of IPs	SWI1	-0.422985268	0.218212276	NMD2	NA	NA	NA	NA	NA	NA	0	0
NMD2_SWI3	SWI3	P32591	NMD2	0	0	NMD2 / rest of IPs	SWI3	-0.718160834	0.062394143	NMD2	NA	NA	NA	NA	NA	NA	0	0
NMD2_SWP82	NA	NA	NA	NA	NA	NMD2 / rest of IPs	SWP82	-0.181404712	0.55039431	NMD2	NA	NA	NA	NA	NA	NA	0	0
NMD2_SWS2	SWS2	P53937	NMD2	0	0	NMD2 / rest of IPs	SWS2	-0.522274729	0.236914453	NMD2	NA	NA	NA	NA	NA	NA	0	0
NMD2_TAL1	TAL1	P15019	NMD2	0	0	NMD2 / rest of IPs	TAL1	0.284237399	0.241817852	NMD2	NA	NA	NA	NA	NA	NA	0	0
NMD2_TCB1	NA	NA	NA	NA	NA	NMD2 / rest of IPs	TCB1	-0.413874911	0.624022377	NMD2	NMD2	TCB1	0	1	0	0	1	0
NMD2_TCB2	NA	NA	NA	NA	NA	NMD2 / rest of IPs	TCB2	-0.05169192	0.800190145	NMD2	NA	NA	NA	NA	NA	NA	0	0
NMD2_TCB3	TCB3	Q03640	NMD2	0	0	NMD2 / rest of IPs	TCB3	-0.899283837	0.275101047	NMD2	NA	NA	NA	NA	NA	NA	0	0
NMD2_TCD2	NA	NA	NA	NA	NA	NMD2 / rest of IPs	TCD2	-0.392526408	0.653959825	NMD2	NA	NA	NA	NA	NA	NA	0	0
NMD2_TCO89	NA	NA	NA	NA	NA	NMD2 / rest of IPs	TCO89	-0.20478207	0.722708385	NMD2	NA	NA	NA	NA	NA	NA	0	0
NMD2_TCP1	TCP1	P12612	NMD2	0	0	NMD2 / rest of IPs	TCP1	-2.216126115	0.028820223	NMD2	NA	NA	NA	NA	NA	NA	0	0
NMD2_TDH1	TDH1	P00360	NMD2	0	0	NMD2 / rest of IPs	TDH1	-0.646532711	0.16763082	NMD2	NA	NA	NA	NA	NA	NA	0	0
NMD2_TDH2	TDH2	P00358	NMD2	0	0	NMD2 / rest of IPs	TDH2	-5.085362657	2.27606853653406e-14	NMD2	NA	NA	NA	NA	NA	NA	0	0
NMD2_TDH3	TDH3	P00359	NMD2	0	0	NMD2 / rest of IPs	TDH3	0.029435464	0.901995043	NMD2	NA	NA	NA	NA	NA	NA	0	0
NMD2_TEF1	TEF1	P02994	NMD2	0	0	NMD2 / rest of IPs	TEF1	-0.319226639	0.103348914	NMD2	NA	NA	NA	NA	NA	NA	0	0
NMD2_TEF4	TEF4	P36008	NMD2	0	0	NMD2 / rest of IPs	TEF4	-0.224030751	0.581344523	NMD2	NA	NA	NA	NA	NA	NA	0	0
NMD2_TGL1	NA	NA	NA	NA	NA	NMD2 / rest of IPs	TGL1	-1.596824534	0.015838144	NMD2	NA	NA	NA	NA	NA	NA	0	0
NMD2_THR1	THR1	P17423	NMD2	0	0	NMD2 / rest of IPs	THR1	-0.93491331	0.346166461	NMD2	NA	NA	NA	NA	NA	NA	0	0
NMD2_THR4	THR4	P16120	NMD2	0	0	NA	NA	NA	NA	NA	NMD2	THR4	0	1	0	0	1	0
NMD2_THS1	THS1	P04801	NMD2	0	0	NMD2 / rest of IPs	THS1	-1.861386227	0.019877088	NMD2	NA	NA	NA	NA	NA	NA	0	0
NMD2_TIF1	TIF1	P10081	NMD2	0.22	6.36	NMD2 / rest of IPs	TIF1	-0.576562838	0.604256322	NMD2	NMD2	TIF1	0	1	0	0	1	0
NMD2_TIF11	TIF11	P38912	NMD2	0	0	NA	NA	NA	NA	NA	NA	NA	NA	NA	NA	NA	0	0
NMD2_TIF3	TIF3	P34167	NMD2	0	0	NMD2 / rest of IPs	TIF3	-0.138247823	0.488190566	NMD2	NA	NA	NA	NA	NA	NA	0	0
NMD2_TIF34	TIF34	P40217	NMD2	0	0	NMD2 / rest of IPs	TIF34	-1.245319947	0.000275988	NMD2	NA	NA	NA	NA	NA	NA	0	0
NMD2_TIF35	NA	NA	NA	NA	NA	NMD2 / rest of IPs	TIF35	-0.67155996	0.414042553	NMD2	NA	NA	NA	NA	NA	NA	0	0
NMD2_TIF4631	TIF4631	P39935	NMD2	0	0	NMD2 / rest of IPs	TIF4631	-0.084552695	0.818516251	NMD2	NA	NA	NA	NA	NA	NA	0	0
NMD2_TIF5	TIF5	P38431-2,P38431	NMD2	0	0	NMD2 / rest of IPs	TIF5	-0.790772018	0.022100144	NMD2	NA	NA	NA	NA	NA	NA	0	0
NMD2_TIF6	TIF6	Q12522	NMD2	0	0	NMD2 / rest of IPs	TIF6	-2.250991834	8.93009155228835e-07	NMD2	NA	NA	NA	NA	NA	NA	0	0
NMD2_TIM11	TIM11	P81449	NMD2	0	0	NMD2 / rest of IPs	TIM11	-0.595269717	0.277505002	NMD2	NA	NA	NA	NA	NA	NA	0	0
NMD2_TIM50	NA	NA	NA	NA	NA	NMD2 / rest of IPs	TIM50	-0.621236555	0.411291788	NMD2	NMD2	TIM50	0	1	0	0	1	0
NMD2_TIM9	TIM9	O74700	NMD2	0	0	NA	NA	NA	NA	NA	NA	NA	NA	NA	NA	NA	0	0
NMD2_TKL1	TKL1	P23254	NMD2	0	0	NMD2 / rest of IPs	TKL1	-1.637077726	0.004797055	NMD2	NMD2	TKL1	0	1	0	0	1	0
NMD2_TMA19	TMA19	P35691	NMD2	0	0	NMD2 / rest of IPs	TMA19	-1.489710406	0.002626468	NMD2	NA	NA	NA	NA	NA	NA	0	0
NMD2_TMA23	NA	NA	NA	NA	NA	NMD2 / rest of IPs	TMA23	-2.513733867	9.55396213168426e-06	NMD2	NA	NA	NA	NA	NA	NA	0	0
NMD2_TMA46	TMA46	Q12000	NMD2	0	0	TMA46 / rest of IPs	NMD2	-0.325221828	0.473934074	TMA46	NA	NA	NA	NA	NA	NA	0	0
NMD2_TMA46	NMD2	P38798	TMA46	0	0	TMA46 / rest of IPs	NMD2	-0.325221828	0.473934074	TMA46	NA	NA	NA	NA	NA	NA	0	0
NMD2_TMA46	TMA46	Q12000	NMD2	0	0	NMD2 / rest of IPs	TMA46	-1.251067117	0.144734391	NMD2	NA	NA	NA	NA	NA	NA	0	0
NMD2_TMA46	NMD2	P38798	TMA46	0	0	NMD2 / rest of IPs	TMA46	-1.251067117	0.144734391	NMD2	NA	NA	NA	NA	NA	NA	0	0
NMD2_TOD6	NA	NA	NA	NA	NA	NMD2 / rest of IPs	TOD6	-0.144911418	0.648313626	NMD2	NA	NA	NA	NA	NA	NA	0	0
NMD2_TOF2	NA	NA	NA	NA	NA	NMD2 / rest of IPs	TOF2	0.446907515	0.01021491	NMD2	NA	NA	NA	NA	NA	NA	0	0
NMD2_TOM20	TOM20	P35180	NMD2	0	0	NA	NA	NA	NA	NA	NA	NA	NA	NA	NA	NA	0	0
NMD2_TOM22	TOM22	P49334	NMD2	0	0	NA	NA	NA	NA	NA	NA	NA	NA	NA	NA	NA	0	0
NMD2_TOM40	TOM40	P23644	NMD2	0.394	5.77	NA	NA	NA	NA	NA	NA	NA	NA	NA	NA	NA	0	0
NMD2_TOM7	TOM7	P53507	NMD2	0	0	NA	NA	NA	NA	NA	NA	NA	NA	NA	NA	NA	0	0
NMD2_TOM70	NMD2	P38798	TOM70	0	0	NMD2 / rest of IPs	TOM70	-0.169172192	0.645567048	NMD2	NA	NA	NA	NA	NA	NA	0	0
NMD2_TOM70	TOM70	P07213	NMD2	0	0	NMD2 / rest of IPs	TOM70	-0.169172192	0.645567048	NMD2	NA	NA	NA	NA	NA	NA	0	0
NMD2_TOP2	NA	NA	NA	NA	NA	NMD2 / rest of IPs	TOP2	-0.019077573	0.967172185	NMD2	NA	NA	NA	NA	NA	NA	0	0
NMD2_TOR1	NA	NA	NA	NA	NA	NMD2 / rest of IPs	TOR1	-0.939338818	0.000203273	NMD2	NA	NA	NA	NA	NA	NA	0	0
NMD2_TOR2	NA	NA	NA	NA	NA	NMD2 / rest of IPs	TOR2	-0.181031464	0.81885023	NMD2	NA	NA	NA	NA	NA	NA	0	0
NMD2_TOS4	TOS4	Q06266	NMD2	0	0	NA	NA	NA	NA	NA	NA	NA	NA	NA	NA	NA	0	0
NMD2_TPA1	TPA1	P40032	NMD2	0	0	NA	NA	NA	NA	NA	NA	NA	NA	NA	NA	NA	0	0
NMD2_TPI1	TPI1	P00942	NMD2	0	0	NMD2 / rest of IPs	TPI1	-3.476297214	0.000963763	NMD2	NA	NA	NA	NA	NA	NA	0	0
NMD2_TPM1	TPM1	P17536	NMD2	0	0	NA	NA	NA	NA	NA	NMD2	TPM1	0	1	0	0	1	0
NMD2_TPS1	TPS1	Q00764	NMD2	0	0	NMD2 / rest of IPs	TPS1	-0.273441692	0.456278278	NMD2	NA	NA	NA	NA	NA	NA	0	0
NMD2_TPS2	NA	NA	NA	NA	NA	NMD2 / rest of IPs	TPS2	-0.463677389	0.649830545	NMD2	NA	NA	NA	NA	NA	NA	0	0
NMD2_TPT1	NA	NA	NA	NA	NA	NMD2 / rest of IPs	TPT1	-0.019079939	0.974587968	NMD2	NA	NA	NA	NA	NA	NA	0	0
NMD2_TRA1	TRA1	P38811	NMD2	0	0	NMD2 / rest of IPs	TRA1	-1.251915313	0.05572364	NMD2	NMD2	TRA1	0	1	0	0	1	0
NMD2_TRM1	TRM1	P15565-2,P15565	NMD2	0	0	NMD2 / rest of IPs	TRM1	-0.515228934	0.030281608	NMD2	NA	NA	NA	NA	NA	NA	0	0
NMD2_TRP2	NA	NA	NA	NA	NA	NMD2 / rest of IPs	TRP2	0.225694634	0.275762766	NMD2	NA	NA	NA	NA	NA	NA	0	0
NMD2_TRP3	TRP3	P00937	NMD2	0	0	NMD2 / rest of IPs	TRP3	-0.265441347	0.683954051	NMD2	NA	NA	NA	NA	NA	NA	0	0
NMD2_TRP5	TRP5	P00931	NMD2	0.272	7.43	NMD2 / rest of IPs	TRP5	-0.85587894	0.008686156	NMD2	NA	NA	NA	NA	NA	NA	0	0
NMD2_TRR1	TRR1	P29509,P38816	NMD2	0	0	NMD2 / rest of IPs	TRR1	-0.994074021	3.36215663322655e-05	NMD2	NA	NA	NA	NA	NA	NA	0	0
NMD2_TRX1	TRX1	P22217	NMD2	0	0	NA	NA	NA	NA	NA	NA	NA	NA	NA	NA	NA	0	0
NMD2_TRX2	TRX2	P22803	NMD2	0	0	NA	NA	NA	NA	NA	NA	NA	NA	NA	NA	NA	0	0
NMD2_TSA1	TSA1	Q04120,P34760	NMD2	0	0	NMD2 / rest of IPs	TSA1	-2.009961333	0.484295435	NMD2	NA	NA	NA	NA	NA	NA	0	0
NMD2_TSR1	NA	NA	NA	NA	NA	NMD2 / rest of IPs	TSR1	-0.280627511	0.420510028	NMD2	NA	NA	NA	NA	NA	NA	0	0
NMD2_TUB1	TUB1	P09733	NMD2	0	0	NMD2 / rest of IPs	TUB1	-3.422091515	6.26917728057032e-06	NMD2	NA	NA	NA	NA	NA	NA	0	0
NMD2_TUB2	TUB2	P02557	NMD2	0	0	NMD2 / rest of IPs	TUB2	-1.494073455	0.421665017	NMD2	NA	NA	NA	NA	NA	NA	0	0
NMD2_TUB3	TUB3	P09734	NMD2	0	0	NMD2 / rest of IPs	TUB3	-0.33071542	0.14774863	NMD2	NA	NA	NA	NA	NA	NA	0	0
NMD2_TUB4	NMD2	P38798	TUB4	0	0	TUB4 / rest of IPs	NMD2	-0.224664134	0.685535591	TUB4	NMD2	TUB4	0	1	0	0	1	0
NMD2_TUB4	TUB4	P53378	NMD2	0	0	TUB4 / rest of IPs	NMD2	-0.224664134	0.685535591	TUB4	NMD2	TUB4	0	1	0	0	1	0
NMD2_TUF1	TUF1	P02992	NMD2	0	0	NMD2 / rest of IPs	TUF1	-1.642163269	1.27024214551497e-05	NMD2	NA	NA	NA	NA	NA	NA	0	0
NMD2_TUP1	NA	NA	NA	NA	NA	NMD2 / rest of IPs	TUP1	-0.775977917	0.327425375	NMD2	NA	NA	NA	NA	NA	NA	0	0
NMD2_TY1B-PR1;TY1B-H;TY1B-DR6;TY1B-PR2;TY1B-BR;TY1B-DR3;TY1B-GR2;TY1B-DR1;TY1B-LR4;TY1B-LR3;TY1B-JR1;TY1B-OR;TY1B-LR1;TY1B-ML1;TY1B-MR2;TY1B-DR5;TY1B-JR2;TY1B-ER2;TY1B-GR3;TY1B-PL;TY1B-NL2;TY1B-ER1;TY1B-GR1;TY1B-ML2;TY1B-PR3;TY1B-LR2;TY1B-DR4;TY1B-OL	TY1B-PR1;TY1B-H;TY1B-DR6;TY1B-PR2;TY1B-BR;TY1B-DR3;TY1B-GR2;TY1B-DR1;TY1B-LR4;TY1B-LR3;TY1B-JR1;TY1B-OR;TY1B-LR1;TY1B-ML1;TY1B-MR2;TY1B-DR5;TY1B-JR2;TY1B-ER2;TY1B-GR3;TY1B-PL;TY1B-NL2;TY1B-ER1;TY1B-GR1;TY1B-ML2;TY1B-PR3;TY1B-LR2;TY1B-DR4;TY1B-OL	P0C2I7,P47100,Q12414,Q99337,P0C2I5,Q12269,Q92393,Q07793,Q03434,Q03619,P0C2I9,P0C2J0,O13535,Q04711,Q12273,P47098,Q03855,P0C2I3,Q12316,Q99231,Q12193,P0C2J1,O13527,Q04670,P0C2I2,Q12088,Q03612,Q12141,P0C2I6	NMD2	0	0	NA	NA	NA	NA	NA	NA	NA	NA	NA	NA	NA	0	0
NMD2_TY1B-PR1;TY1B-JR1	NA	NA	NA	NA	NA	NMD2 / rest of IPs	TY1B-PR1;TY1B-JR1	-3.262439511	0.005765592	NMD2	NA	NA	NA	NA	NA	NA	0	0
NMD2_TY1B-PR2;TY1B-ML1;TY1B-DR5;TY1B-H;TY1B-LR1;TY1B-ER2	NA	NA	NA	NA	NA	NMD2 / rest of IPs	TY1B-PR2;TY1B-ML1;TY1B-DR5;TY1B-H;TY1B-LR1;TY1B-ER2	-2.994978654	7.70008774831339e-05	NMD2	NA	NA	NA	NA	NA	NA	0	0
NMD2_TY2A-DR1;TY2A-LR1	NA	NA	NA	NA	NA	NMD2 / rest of IPs	TY2A-DR1;TY2A-LR1	-3.054534628	0.462456562	NMD2	NA	NA	NA	NA	NA	NA	0	0
NMD2_TY2B-C	NA	NA	NA	NA	NA	NMD2 / rest of IPs	TY2B-C	-4.724365704	1.3508838902245e-06	NMD2	NA	NA	NA	NA	NA	NA	0	0
NMD2_TY2B-LR1;TY2B-GR1;TY2B-B	NA	NA	NA	NA	NA	NMD2 / rest of IPs	TY2B-LR1;TY2B-GR1;TY2B-B	-1.209240757	0.261783015	NMD2	NA	NA	NA	NA	NA	NA	0	0
NMD2_TY2B-OR1	TY2B-OR1	Q12113	NMD2	0	0	NA	NA	NA	NA	NA	NA	NA	NA	NA	NA	NA	0	0
NMD2_TYS1	TYS1	P36421	NMD2	0	0	NA	NA	NA	NA	NA	NA	NA	NA	NA	NA	NA	0	0
NMD2_UBA1	UBA1	P22515	NMD2	0	0	NMD2 / rest of IPs	UBA1	0.054868135	0.788108218	NMD2	NA	NA	NA	NA	NA	NA	0	0
NMD2_UBA4	NA	NA	NA	NA	NA	NMD2 / rest of IPs	UBA4	-0.862457514	0.190258732	NMD2	NA	NA	NA	NA	NA	NA	0	0
NMD2_UBX2	UBX2	Q04228	NMD2	0	0	NMD2 / rest of IPs	UBX2	-0.565790431	0.586348509	NMD2	NA	NA	NA	NA	NA	NA	0	0
NMD2_UBX5	NA	NA	NA	NA	NA	NMD2 / rest of IPs	UBX5	0.048953313	0.921957634	NMD2	NA	NA	NA	NA	NA	NA	0	0
NMD2_UBX7	NA	NA	NA	NA	NA	NMD2 / rest of IPs	UBX7	0.209282533	0.563864061	NMD2	NA	NA	NA	NA	NA	NA	0	0
NMD2_UFD1	NA	NA	NA	NA	NA	NMD2 / rest of IPs	UFD1	-0.773677364	0.083121938	NMD2	NA	NA	NA	NA	NA	NA	0	0
NMD2_UGP1	UGP1	P32861	NMD2	0	0	NMD2 / rest of IPs	UGP1	-1.244392421	0.027959846	NMD2	NA	NA	NA	NA	NA	NA	0	0
NMD2_UPF3	NA	NA	NA	NA	NA	NMD2 / rest of IPs	UPF3	-0.448081558	0.348537275	NMD2	NMD2	UPF3	1	1	1	0	3	2
NMD2_URA1	URA1	P28272	NMD2	0	0	NA	NA	NA	NA	NA	NA	NA	NA	NA	NA	NA	0	0
NMD2_URA2	URA2	P07259	NMD2	0	0	NMD2 / rest of IPs	URA2	-1.956025823	1.03740842939242e-05	NMD2	NMD2	URA2	0	1	0	0	1	0
NMD2_URA3	NA	NA	NA	NA	NA	NMD2 / rest of IPs	URA3	-1.321389507	0.121627474	NMD2	NA	NA	NA	NA	NA	NA	0	0
NMD2_URA5	URA5	P13298	NMD2	0	0	NA	NA	NA	NA	NA	NA	NA	NA	NA	NA	NA	0	0
NMD2_URA6	URA6	P15700	NMD2	0	0	NA	NA	NA	NA	NA	NA	NA	NA	NA	NA	NA	0	0
NMD2_URA7	URA7	P28274	NMD2	0	0	NMD2 / rest of IPs	URA7	-1.362156896	0.143771523	NMD2	NA	NA	NA	NA	NA	NA	0	0
NMD2_URB1	NA	NA	NA	NA	NA	NMD2 / rest of IPs	URB1	-2.20031593	0.096296945	NMD2	NA	NA	NA	NA	NA	NA	0	0
NMD2_URE2	URE2	P23202	NMD2	0	0	NA	NA	NA	NA	NA	NA	NA	NA	NA	NA	NA	0	0
NMD2_UTP10	NA	NA	NA	NA	NA	NMD2 / rest of IPs	UTP10	-0.025797644	0.878992277	NMD2	NMD2	UTP10	0	1	0	0	1	0
NMD2_UTP11	NA	NA	NA	NA	NA	NMD2 / rest of IPs	UTP11	-0.512585687	0.149778207	NMD2	NA	NA	NA	NA	NA	NA	0	0
NMD2_UTP13	NA	NA	NA	NA	NA	NMD2 / rest of IPs	UTP13	-0.378051386	0.062593798	NMD2	NA	NA	NA	NA	NA	NA	0	0
NMD2_UTP14	NA	NA	NA	NA	NA	NMD2 / rest of IPs	UTP14	-0.253805125	0.705917085	NMD2	NA	NA	NA	NA	NA	NA	0	0
NMD2_UTP15	NA	NA	NA	NA	NA	NMD2 / rest of IPs	UTP15	0.139466359	0.702407996	NMD2	NA	NA	NA	NA	NA	NA	0	0
NMD2_UTP18	NA	NA	NA	NA	NA	NMD2 / rest of IPs	UTP18	-0.656824566	0.220309463	NMD2	NA	NA	NA	NA	NA	NA	0	0
NMD2_UTP21	NA	NA	NA	NA	NA	NMD2 / rest of IPs	UTP21	-0.817876785	0.357307082	NMD2	NA	NA	NA	NA	NA	NA	0	0
NMD2_UTP22	NA	NA	NA	NA	NA	NMD2 / rest of IPs	UTP22	-0.405658264	0.191060268	NMD2	NA	NA	NA	NA	NA	NA	0	0
NMD2_UTP23	NA	NA	NA	NA	NA	NMD2 / rest of IPs	UTP23	-0.68225261	0.149049528	NMD2	NA	NA	NA	NA	NA	NA	0	0
NMD2_UTP4	NA	NA	NA	NA	NA	NMD2 / rest of IPs	UTP4	-0.513555433	0.488752735	NMD2	NMD2	UTP4	0	1	0	0	1	0
NMD2_UTP5	NA	NA	NA	NA	NA	NMD2 / rest of IPs	UTP5	-0.581382294	0.007544144	NMD2	NA	NA	NA	NA	NA	NA	0	0
NMD2_UTP7	NA	NA	NA	NA	NA	NMD2 / rest of IPs	UTP7	-0.152625399	0.675758959	NMD2	NMD2	UTP7	0	1	0	0	1	0
NMD2_UTP8	NA	NA	NA	NA	NA	NMD2 / rest of IPs	UTP8	-0.005268168	0.989408244	NMD2	NA	NA	NA	NA	NA	NA	0	0
NMD2_VAC8	NA	NA	NA	NA	NA	NMD2 / rest of IPs	VAC8	-0.138638825	0.406385571	NMD2	NA	NA	NA	NA	NA	NA	0	0
NMD2_VAR1	VAR1	P02381	NMD2	0	0	NMD2 / rest of IPs	VAR1	-0.695685538	0.496569643	NMD2	NA	NA	NA	NA	NA	NA	0	0
NMD2_VAS1	VAS1	P07806,P07806-2	NMD2	0	0	NMD2 / rest of IPs	VAS1	-0.403313122	0.05743193	NMD2	NA	NA	NA	NA	NA	NA	0	0
NMD2_VMA1	VMA1	P17255	NMD2	0	0	NMD2 / rest of IPs	VMA1	-2.37929526	0.274669448	NMD2	NA	NA	NA	NA	NA	NA	0	0
NMD2_VMA10	VMA10	P48836	NMD2	0	0	NMD2 / rest of IPs	VMA10	-0.931561732	0.089576813	NMD2	NA	NA	NA	NA	NA	NA	0	0
NMD2_VMA13	VMA13	P41807	NMD2	0	0	NMD2 / rest of IPs	VMA13	-0.613288605	0.506820243	NMD2	NA	NA	NA	NA	NA	NA	0	0
NMD2_VMA2	VMA2	P16140	NMD2	0	0	NMD2 / rest of IPs	VMA2	-0.082888863	0.320510431	NMD2	NA	NA	NA	NA	NA	NA	0	0
NMD2_VMA4	VMA4	P22203	NMD2	0	0	NMD2 / rest of IPs	VMA4	-0.456710088	0.557102478	NMD2	NA	NA	NA	NA	NA	NA	0	0
NMD2_VMA5	VMA5	P31412	NMD2	0	0	NA	NA	NA	NA	NA	NA	NA	NA	NA	NA	NA	0	0
NMD2_VMA6	VMA6	P32366	NMD2	0	0	NMD2 / rest of IPs	VMA6	-0.328122117	0.114085389	NMD2	NA	NA	NA	NA	NA	NA	0	0
NMD2_VMA8	VMA8	P32610	NMD2	0	0	NA	NA	NA	NA	NA	NA	NA	NA	NA	NA	NA	0	0
NMD2_VPH1	VPH1	P32563	NMD2	0	0	NMD2 / rest of IPs	VPH1	-0.535302114	0.035099682	NMD2	NA	NA	NA	NA	NA	NA	0	0
NMD2_VPS1	VPS1	P21576	NMD2	0	0	NMD2 / rest of IPs	VPS1	-0.380495753	0.452413537	NMD2	NA	NA	NA	NA	NA	NA	0	0
NMD2_VTC2	VTC2	P43585	NMD2	0	0	NMD2 / rest of IPs	VTC2	-0.789400434	0.03757806	NMD2	NA	NA	NA	NA	NA	NA	0	0
NMD2_VTC4	VTC4	P47075	NMD2	0	0	NMD2 / rest of IPs	VTC4	-0.295362721	0.245747849	NMD2	NA	NA	NA	NA	NA	NA	0	0
NMD2_WBP1	WBP1	P33767	NMD2	0	0	NMD2 / rest of IPs	WBP1	-0.964784252	3.08661345817193e-05	NMD2	NMD2	WBP1	0	1	0	0	1	0
NMD2_WRS1	WRS1	Q12109	NMD2	0	0	NMD2 / rest of IPs	WRS1	0.228948512	0.587610439	NMD2	NA	NA	NA	NA	NA	NA	0	0
NMD2_WTM1	WTM1	Q12363	NMD2	0	0	NMD2 / rest of IPs	WTM1	-0.72492695	0.368639546	NMD2	NA	NA	NA	NA	NA	NA	0	0
NMD2_XDJ1	NA	NA	NA	NA	NA	NMD2 / rest of IPs	XDJ1	-0.766018153	0.047276334	NMD2	NA	NA	NA	NA	NA	NA	0	0
NMD2_XRN1	XRN1	P22147	NMD2	0	0	NMD2 / rest of IPs	XRN1	0.013012116	0.973668335	NMD2	NA	NA	NA	NA	NA	NA	0	0
NMD2_YAT1	YAT1	P80235	NMD2	0	0	NMD2 / rest of IPs	YAT1	-0.614467411	0.203854507	NMD2	NA	NA	NA	NA	NA	NA	0	0
NMD2_YAT2	YAT2	P40017	NMD2	0	0	NMD2 / rest of IPs	YAT2	-0.979642169	0.299397953	NMD2	NA	NA	NA	NA	NA	NA	0	0
NMD2_YBT1	YBT1	P32386	NMD2	0	0	NMD2 / rest of IPs	YBT1	-0.379880594	0.335221584	NMD2	NA	NA	NA	NA	NA	NA	0	0
NMD2_YCF1	NA	NA	NA	NA	NA	NMD2 / rest of IPs	YCF1	0.223065831	0.23822484	NMD2	NA	NA	NA	NA	NA	NA	0	0
NMD2_YDJ1	YDJ1	P25491	NMD2	0	0	NMD2 / rest of IPs	YDJ1	-1.336450397	0.769814665	NMD2	NA	NA	NA	NA	NA	NA	0	0
NMD2_YEF3	YEF3	P16521	NMD2	0	0	NMD2 / rest of IPs	YEF3	-0.029841368	0.927127316	NMD2	NA	NA	NA	NA	NA	NA	0	0
NMD2_YEL020C	NA	NA	NA	NA	NA	NMD2 / rest of IPs	YEL020C	-0.119469359	0.479150044	NMD2	NA	NA	NA	NA	NA	NA	0	0
NMD2_YGR054W	YGR054W	P53235	NMD2	0	0	NMD2 / rest of IPs	YGR054W	0.354105717	0.179318996	NMD2	NA	NA	NA	NA	NA	NA	0	0
NMD2_YGR130C	NA	NA	NA	NA	NA	NMD2 / rest of IPs	YGR130C	0.14054523	0.654990774	NMD2	NA	NA	NA	NA	NA	NA	0	0
NMD2_YGR283C	NA	NA	NA	NA	NA	NMD2 / rest of IPs	YGR283C	-0.138862002	0.729121504	NMD2	NA	NA	NA	NA	NA	NA	0	0
NMD2_YHB1	YHB1	P39676	NMD2	0	0	NMD2 / rest of IPs	YHB1	-0.94847801	0.059514716	NMD2	NA	NA	NA	NA	NA	NA	0	0
NMD2_YHM2	YHM2	Q04013	NMD2	0	0	NMD2 / rest of IPs	YHM2	-2.410818003	3.12208610108918e-06	NMD2	NA	NA	NA	NA	NA	NA	0	0
NMD2_YHR020W	YHR020W	P38708	NMD2	0	0	NMD2 / rest of IPs	YHR020W	-2.171726644	4.45938825795567e-08	NMD2	NA	NA	NA	NA	NA	NA	0	0
NMD2_YHR073C-B	YHR073C-B	P0C5N4	NMD2	0	0	NA	NA	NA	NA	NA	NA	NA	NA	NA	NA	NA	0	0
NMD2_YHR214W;YAR066W	NA	NA	NA	NA	NA	NMD2 / rest of IPs	YHR214W;YAR066W	-0.043215318	0.839480415	NMD2	NA	NA	NA	NA	NA	NA	0	0
NMD2_YLR072W	NA	NA	NA	NA	NA	NMD2 / rest of IPs	YLR072W	-0.205809391	0.136728791	NMD2	NA	NA	NA	NA	NA	NA	0	0
NMD2_YMC1	NA	NA	NA	NA	NA	NMD2 / rest of IPs	YMC1	-0.590970157	0.167802036	NMD2	NA	NA	NA	NA	NA	NA	0	0
NMD2_YME1	NA	NA	NA	NA	NA	NMD2 / rest of IPs	YME1	-0.375274146	0.625774533	NMD2	NA	NA	NA	NA	NA	NA	0	0
NMD2_YML6	NA	NA	NA	NA	NA	NMD2 / rest of IPs	YML6	0.019426833	0.94302186	NMD2	NA	NA	NA	NA	NA	NA	0	0
NMD2_YNK1	YNK1	P36010	NMD2	0	0	NA	NA	NA	NA	NA	NA	NA	NA	NA	NA	NA	0	0
NMD2_YOP1	YOP1	Q12402	NMD2	0	0	NA	NA	NA	NA	NA	NA	NA	NA	NA	NA	NA	0	0
NMD2_YPR010C-A	YPR010C-A	A5Z2X5	NMD2	0	0	NA	NA	NA	NA	NA	NA	NA	NA	NA	NA	NA	0	0
NMD2_YPT7	YPT7	P32939	NMD2	0	0	NMD2 / rest of IPs	YPT7	-0.800254958	0.291441209	NMD2	NA	NA	NA	NA	NA	NA	0	0
NMD2_YRA1	YRA1	Q12159	NMD2	0	0	NMD2 / rest of IPs	YRA1	-1.630581355	0.002539919	NMD2	NMD2	YRA1	1	1	0	0	2	1
NMD2_YRB1	YRB1	P41920	NMD2	0	0	NA	NA	NA	NA	NA	NA	NA	NA	NA	NA	NA	0	0
NMD2_YRO2	YRO2	P38079	NMD2	0	0	NA	NA	NA	NA	NA	NA	NA	NA	NA	NA	NA	0	0
NMD2_YSP1	NA	NA	NA	NA	NA	NMD2 / rest of IPs	YSP1	-0.283809612	0.287129848	NMD2	NA	NA	NA	NA	NA	NA	0	0
NMD2_YSP2	NA	NA	NA	NA	NA	NMD2 / rest of IPs	YSP2	-0.170044112	0.46277308	NMD2	NA	NA	NA	NA	NA	NA	0	0
NMD2_YTM1	NA	NA	NA	NA	NA	NMD2 / rest of IPs	YTM1	-0.530619937	0.01668534	NMD2	NA	NA	NA	NA	NA	NA	0	0
NMD2_ZEO1	ZEO1	Q08245	NMD2	0	0	NA	NA	NA	NA	NA	NA	NA	NA	NA	NA	NA	0	0
NMD2_ZPR1	NA	NA	NA	NA	NA	NMD2 / rest of IPs	ZPR1	-0.248101813	0.737930089	NMD2	NA	NA	NA	NA	NA	NA	0	0
NMD2_ZRC1	ZRC1	P20107	NMD2	0	0	NMD2 / rest of IPs	ZRC1	-0.881198256	0.040398957	NMD2	NA	NA	NA	NA	NA	NA	0	0
NMD2_ZUO1	ZUO1	P32527	NMD2	0.34	4.41	NMD2 / rest of IPs	ZUO1	-1.458591614	0.298893878	NMD2	NA	NA	NA	NA	NA	NA	0	0
NMD3_NMD4	NMD3	P38861	NMD4	0	0	NMD4 / rest of IPs	NMD3	-0.500389295	0.745850033	NMD4	NA	NA	NA	NA	NA	NA	0	0
NMD3_NUF2	NMD3	P38861	NUF2	0	0	NUF2 / rest of IPs	NMD3	0.141877884	0.421427421	NUF2	NA	NA	NA	NA	NA	NA	0	0
NMD3_NUM1	NMD3	P38861	NUM1	0	0	NUM1 / rest of IPs	NMD3	-0.090049594	0.715875975	NUM1	NA	NA	NA	NA	NA	NA	0	0
NMD3_NUP1	NMD3	P38861	NUP1	0	0	NUP1 / rest of IPs	NMD3	0.510659934	0.497719471	NUP1	NA	NA	NA	NA	NA	NA	0	0
NMD3_PRP4	NMD3	P38861	PRP4	0	0	PRP4 / rest of IPs	NMD3	0.053750933	0.955282134	PRP4	NA	NA	NA	NA	NA	NA	0	0
NMD3_RBG1	NMD3	P38861	RBG1	0	0	RBG1 / rest of IPs	NMD3	-0.156536553	0.587586727	RBG1	NA	NA	NA	NA	NA	NA	0	0
NMD3_RPO41	NMD3	P38861	RPO41	0	0	RPO41 / rest of IPs	NMD3	-1.086084563	0.165320651	RPO41	NA	NA	NA	NA	NA	NA	0	0
NMD3_RRP6	NMD3	P38861	RRP6	0	0	RRP6 / rest of IPs	NMD3	-0.061553369	0.951357954	RRP6	NA	NA	NA	NA	NA	NA	0	0
NMD3_SET2	NMD3	P38861	SET2	0	0	SET2 / rest of IPs	NMD3	-0.191223678	0.60749358	SET2	NA	NA	NA	NA	NA	NA	0	0
NMD3_SEY1	NMD3	P38861	SEY1	0	0	SEY1 / rest of IPs	NMD3	-0.762449977	0.000368628	SEY1	NA	NA	NA	NA	NA	NA	0	0
NMD3_SIW14	NMD3	P38861	SIW14	0	0	SIW14 / rest of IPs	NMD3	-0.719180104	0.193261638	SIW14	NA	NA	NA	NA	NA	NA	0	0
NMD3_SNF5	NMD3	P38861	SNF5	0	0	SNF5 / rest of IPs	NMD3	-0.180495338	0.317758162	SNF5	NA	NA	NA	NA	NA	NA	0	0
NMD3_SOD1	NMD3	P38861	SOD1	0	0	SOD1 / rest of IPs	NMD3	1.182637691	0.536686933	SOD1	NA	NA	NA	NA	NA	NA	0	0
NMD3_STM1	NMD3	P38861	STM1	0	0	STM1 / rest of IPs	NMD3	-1.736858964	0.267837439	STM1	NA	NA	NA	NA	NA	NA	0	0
NMD3_STU2	NMD3	P38861	STU2	0	0	STU2 / rest of IPs	NMD3	-0.915521579	0.37300986	STU2	NA	NA	NA	NA	NA	NA	0	0
NMD3_SUB1	NMD3	P38861	SUB1	0	0	SUB1 / rest of IPs	NMD3	0.732702856	0.636426032	SUB1	NA	NA	NA	NA	NA	NA	0	0
NMD3_TMA46	NMD3	P38861	TMA46	0	0	TMA46 / rest of IPs	NMD3	-0.380499083	0.40901828	TMA46	NA	NA	NA	NA	NA	NA	0	0
NMD3_TOM70	NMD3	P38861	TOM70	0	0	TOM70 / rest of IPs	NMD3	-2.198596368	0.308086989	TOM70	NA	NA	NA	NA	NA	NA	0	0
NMD3_TUB4	NMD3	P38861	TUB4	0	0	TUB4 / rest of IPs	NMD3	0.371786913	0.187312471	TUB4	NA	NA	NA	NA	NA	NA	0	0
NMD4_NMD4	NMD4	Q12129	NMD4	0.857	13.98	NMD4 / rest of IPs	NMD4	7.511716866	0.000511016	NMD4	NA	NA	NA	NA	NA	NA	0	0
NMD4_NOG1	NOG1	Q02892	NMD4	0	0	NMD4 / rest of IPs	NOG1	-2.082784901	0.163945721	NMD4	NA	NA	NA	NA	NA	NA	0	0
NMD4_NOG2	NOG2	P53742	NMD4	0	0	NMD4 / rest of IPs	NOG2	-2.582558696	0.134108568	NMD4	NA	NA	NA	NA	NA	NA	0	0
NMD4_NOP1	NOP1	P15646	NMD4	0	0	NMD4 / rest of IPs	NOP1	-0.977690632	0.004314351	NMD4	NMD4	NOP1	0	1	0	0	1	0
NMD4_NOP10	NA	NA	NA	NA	NA	NMD4 / rest of IPs	NOP10	-1.380439105	0.380045486	NMD4	NA	NA	NA	NA	NA	NA	0	0
NMD4_NOP12	NOP12	Q08208	NMD4	0	0	NMD4 / rest of IPs	NOP12	-1.816567282	0.002935686	NMD4	NA	NA	NA	NA	NA	NA	0	0
NMD4_NOP15	NA	NA	NA	NA	NA	NMD4 / rest of IPs	NOP15	-0.623085957	0.727977134	NMD4	NA	NA	NA	NA	NA	NA	0	0
NMD4_NOP2	NOP2	P40991	NMD4	0	0	NMD4 / rest of IPs	NOP2	-0.623010952	0.699891935	NMD4	NA	NA	NA	NA	NA	NA	0	0
NMD4_NOP4	NA	NA	NA	NA	NA	NMD4 / rest of IPs	NOP4	-1.73883685	0.002282443	NMD4	NA	NA	NA	NA	NA	NA	0	0
NMD4_NOP56	NOP56	Q12460	NMD4	0	0	NMD4 / rest of IPs	NOP56	-1.071964323	0.024140351	NMD4	NA	NA	NA	NA	NA	NA	0	0
NMD4_NOP58	NOP58	Q12499	NMD4	0	0	NMD4 / rest of IPs	NOP58	-0.690075519	0.35470696	NMD4	NA	NA	NA	NA	NA	NA	0	0
NMD4_NOP7	NOP7	P53261	NMD4	0	0	NMD4 / rest of IPs	NOP7	-1.847122692	0.042107584	NMD4	NA	NA	NA	NA	NA	NA	0	0
NMD4_NOP8	NA	NA	NA	NA	NA	NMD4 / rest of IPs	NOP8	-2.07008956	0.046084435	NMD4	NA	NA	NA	NA	NA	NA	0	0
NMD4_NPA3	NPA3	P47122	NMD4	0	0	NA	NA	NA	NA	NA	NA	NA	NA	NA	NA	NA	0	0
NMD4_NPL3	NPL3	Q01560	NMD4	0	0	NMD4 / rest of IPs	NPL3	-0.680999596	0.727411374	NMD4	NA	NA	NA	NA	NA	NA	0	0
NMD4_NPL4	NPL4	P33755	NMD4	0	0	NA	NA	NA	NA	NA	NA	NA	NA	NA	NA	NA	0	0
NMD4_NSR1	NSR1	P27476	NMD4	0	0	NMD4 / rest of IPs	NSR1	0.680994	0.595506592	NMD4	NA	NA	NA	NA	NA	NA	0	0
NMD4_NTF2	NTF2	P33331	NMD4	0	0	NA	NA	NA	NA	NA	NMD4	NTF2	0	1	0	0	1	0
NMD4_NUF2	NMD4	Q12129	NUF2	0	0	NMD4 / rest of IPs	NUF2	-0.299448869	0.598540385	NMD4	NA	NA	NA	NA	NA	NA	0	0
NMD4_NUF2	NUF2	P33895	NMD4	0	0	NMD4 / rest of IPs	NUF2	-0.299448869	0.598540385	NMD4	NA	NA	NA	NA	NA	NA	0	0
NMD4_NUG1	NUG1	P40010	NMD4	0	0	NMD4 / rest of IPs	NUG1	-1.737923688	0.397717624	NMD4	NA	NA	NA	NA	NA	NA	0	0
NMD4_NUM1	NUM1	Q00402	NMD4	0	0	NMD4 / rest of IPs	NUM1	-0.412684694	0.566866212	NMD4	NA	NA	NA	NA	NA	NA	0	0
NMD4_NUM1	NMD4	Q12129	NUM1	0	0	NMD4 / rest of IPs	NUM1	-0.412684694	0.566866212	NMD4	NA	NA	NA	NA	NA	NA	0	0
NMD4_NUP1	NUP1	P20676	NMD4	0	0	NA	NA	NA	NA	NA	NA	NA	NA	NA	NA	NA	0	0
NMD4_NUP1	NMD4	Q12129	NUP1	0	0	NA	NA	NA	NA	NA	NA	NA	NA	NA	NA	NA	0	0
NMD4_OAC1	NA	NA	NA	NA	NA	NMD4 / rest of IPs	OAC1	-1.066221158	0.126997978	NMD4	NA	NA	NA	NA	NA	NA	0	0
NMD4_ODC2	NA	NA	NA	NA	NA	NMD4 / rest of IPs	ODC2	-2.533684123	0.00370398	NMD4	NA	NA	NA	NA	NA	NA	0	0
NMD4_OLA1	OLA1	P38219	NMD4	0	0	NMD4 / rest of IPs	OLA1	-0.929712011	0.616911202	NMD4	NMD4	OLA1	0	0	0	1	1	1
NMD4_OLE1	OLE1	P21147	NMD4	0	0	NMD4 / rest of IPs	OLE1	-1.681395636	0.447563101	NMD4	NA	NA	NA	NA	NA	NA	0	0
NMD4_OM45	OM45	P16547	NMD4	0	0	NA	NA	NA	NA	NA	NA	NA	NA	NA	NA	NA	0	0
NMD4_OYE2	OYE2	P41816,Q03558	NMD4	0	0	NMD4 / rest of IPs	OYE2	-0.559166577	0.718810816	NMD4	NA	NA	NA	NA	NA	NA	0	0
NMD4_PAA1	PAA1	Q12447	NMD4	0	0	NMD4 / rest of IPs	PAA1	-1.013010934	0.728747604	NMD4	NA	NA	NA	NA	NA	NA	0	0
NMD4_PAB1	PAB1	P04147	NMD4	0	0	NMD4 / rest of IPs	PAB1	-0.145773785	0.910904982	NMD4	NMD4	PAB1	0	0	0	1	1	1
NMD4_PBI2	PBI2	P0CT04	NMD4	0	0	NA	NA	NA	NA	NA	NA	NA	NA	NA	NA	NA	0	0
NMD4_PCK1	PCK1	P10963	NMD4	0	0	NMD4 / rest of IPs	PCK1	-0.400951663	0.797502192	NMD4	NA	NA	NA	NA	NA	NA	0	0
NMD4_PCS60	PCS60	P38137	NMD4	0	0	NA	NA	NA	NA	NA	NA	NA	NA	NA	NA	NA	0	0
NMD4_PDA1	PDA1	P16387	NMD4	0	0	NMD4 / rest of IPs	PDA1	-1.248650298	0.509646913	NMD4	NA	NA	NA	NA	NA	NA	0	0
NMD4_PDB1	PDB1	P32473	NMD4	0	0	NMD4 / rest of IPs	PDB1	-0.627115775	0.005357728	NMD4	NA	NA	NA	NA	NA	NA	0	0
NMD4_PDC1	PDC1	P06169,Q07471,P26263	NMD4	0	0	NMD4 / rest of IPs	PDC1	-0.192327806	0.765542452	NMD4	NA	NA	NA	NA	NA	NA	0	0
NMD4_PDC5	PDC5	P16467	NMD4	0	0	NA	NA	NA	NA	NA	NA	NA	NA	NA	NA	NA	0	0
NMD4_PDH1	PDH1	Q12428	NMD4	0	0	NA	NA	NA	NA	NA	NA	NA	NA	NA	NA	NA	0	0
NMD4_PDI1	PDI1	P17967	NMD4	0	0	NMD4 / rest of IPs	PDI1	-1.468517443	0.714392504	NMD4	NMD4	PDI1	0	1	0	0	1	0
NMD4_PDR12	NA	NA	NA	NA	NA	NMD4 / rest of IPs	PDR12	-1.580824054	0.015595989	NMD4	NA	NA	NA	NA	NA	NA	0	0
NMD4_PDR16	NA	NA	NA	NA	NA	NMD4 / rest of IPs	PDR16	0.503036702	0.126526294	NMD4	NA	NA	NA	NA	NA	NA	0	0
NMD4_PDR5	PDR5	Q04182,P51533,P33302	NMD4	0	0	NMD4 / rest of IPs	PDR5	-1.343779779	0.570514906	NMD4	NA	NA	NA	NA	NA	NA	0	0
NMD4_PDX3	PDX3	P38075	NMD4	0	0	NA	NA	NA	NA	NA	NA	NA	NA	NA	NA	NA	0	0
NMD4_PET10	PET10	P36139	NMD4	0	0	NA	NA	NA	NA	NA	NA	NA	NA	NA	NA	NA	0	0
NMD4_PET123	PET123	P17558	NMD4	0	0	NA	NA	NA	NA	NA	NA	NA	NA	NA	NA	NA	0	0
NMD4_PET9	PET9	P18238,P18239	NMD4	0	0	NMD4 / rest of IPs	PET9	-0.694409251	0.57466865	NMD4	NA	NA	NA	NA	NA	NA	0	0
NMD4_PFK1	PFK1	P16861	NMD4	0	0	NMD4 / rest of IPs	PFK1	-0.911812524	0.446081102	NMD4	NA	NA	NA	NA	NA	NA	0	0
NMD4_PFK2	PFK2	P16862	NMD4	0	0	NMD4 / rest of IPs	PFK2	-0.886727654	0.453296798	NMD4	NA	NA	NA	NA	NA	NA	0	0
NMD4_PGI1	PGI1	P12709	NMD4	0	0	NMD4 / rest of IPs	PGI1	-0.293101528	0.768137096	NMD4	NA	NA	NA	NA	NA	NA	0	0
NMD4_PGK1	PGK1	P00560	NMD4	0	0	NMD4 / rest of IPs	PGK1	-0.069470683	0.947479457	NMD4	NA	NA	NA	NA	NA	NA	0	0
NMD4_PGM2	PGM2	P37012	NMD4	0	0	NA	NA	NA	NA	NA	NA	NA	NA	NA	NA	NA	0	0
NMD4_PHB1	PHB1	P40961	NMD4	0	0	NMD4 / rest of IPs	PHB1	-0.784793981	0.645239139	NMD4	NA	NA	NA	NA	NA	NA	0	0
NMD4_PHB2	PHB2	P50085	NMD4	0	0	NMD4 / rest of IPs	PHB2	-1.708457273	0.05830518	NMD4	NA	NA	NA	NA	NA	NA	0	0
NMD4_PHO84	PHO84	P25297	NMD4	0	0	NA	NA	NA	NA	NA	NA	NA	NA	NA	NA	NA	0	0
NMD4_PHO86	PHO86	P46956	NMD4	0	0	NA	NA	NA	NA	NA	NA	NA	NA	NA	NA	NA	0	0
NMD4_PHO88	PHO88	P38264	NMD4	0	0	NMD4 / rest of IPs	PHO88	-0.759601544	0.772390304	NMD4	NA	NA	NA	NA	NA	NA	0	0
NMD4_PIL1	PIL1	P53252	NMD4	0	0	NMD4 / rest of IPs	PIL1	0.031835027	0.980422037	NMD4	NA	NA	NA	NA	NA	NA	0	0
NMD4_PMA1;PMA2	PMA1;PMA2	P05030,P19657	NMD4	0	0	NMD4 / rest of IPs	PMA1;PMA2	-0.99006677	0.035913683	NMD4	NA	NA	NA	NA	NA	NA	0	0
NMD4_PMI40	PMI40	P29952	NMD4	0	0	NMD4 / rest of IPs	PMI40	-1.220403236	0.243435813	NMD4	NA	NA	NA	NA	NA	NA	0	0
NMD4_PMT1	PMT1	P33775	NMD4	0	0	NA	NA	NA	NA	NA	NA	NA	NA	NA	NA	NA	0	0
NMD4_PMT2	PMT2	P31382	NMD4	0	0	NMD4 / rest of IPs	PMT2	-1.204584918	0.637328243	NMD4	NA	NA	NA	NA	NA	NA	0	0
NMD4_PMT4	PMT4	P46971	NMD4	0	0	NA	NA	NA	NA	NA	NA	NA	NA	NA	NA	NA	0	0
NMD4_POL30	POL30	P15873	NMD4	0	0	NMD4 / rest of IPs	POL30	0.059783476	0.925058379	NMD4	NA	NA	NA	NA	NA	NA	0	0
NMD4_POL5	NA	NA	NA	NA	NA	NMD4 / rest of IPs	POL5	-1.241858864	0.154551023	NMD4	NA	NA	NA	NA	NA	NA	0	0
NMD4_POR1	POR1	P04840	NMD4	0	0	NMD4 / rest of IPs	POR1	-0.369279426	0.574384899	NMD4	NA	NA	NA	NA	NA	NA	0	0
NMD4_PRE10	PRE10	P21242	NMD4	0	0	NMD4 / rest of IPs	PRE10	-0.531827565	0.135164733	NMD4	NA	NA	NA	NA	NA	NA	0	0
NMD4_PRE5	PRE5	P40302	NMD4	0	0	NMD4 / rest of IPs	PRE5	-3.389103014	0.001192513	NMD4	NA	NA	NA	NA	NA	NA	0	0
NMD4_PRE6	PRE6	P40303	NMD4	0	0	NA	NA	NA	NA	NA	NA	NA	NA	NA	NA	NA	0	0
NMD4_PRE7	NA	NA	NA	NA	NA	NMD4 / rest of IPs	PRE7	-0.568667406	0.198417915	NMD4	NA	NA	NA	NA	NA	NA	0	0
NMD4_PRE9	PRE9	P23638	NMD4	0	0	NA	NA	NA	NA	NA	NA	NA	NA	NA	NA	NA	0	0
NMD4_PRO2	PRO2	P54885	NMD4	0	0	NMD4 / rest of IPs	PRO2	0.34574214	0.860269855	NMD4	NA	NA	NA	NA	NA	NA	0	0
NMD4_PRO3	NA	NA	NA	NA	NA	NMD4 / rest of IPs	PRO3	0.009883488	0.995930645	NMD4	NA	NA	NA	NA	NA	NA	0	0
NMD4_PRP3	PRP3	Q03338	NMD4	0	0	NA	NA	NA	NA	NA	NA	NA	NA	NA	NA	NA	0	0
NMD4_PRP4	NMD4	Q12129	PRP4	0	0	NA	NA	NA	NA	NA	NA	NA	NA	NA	NA	NA	0	0
NMD4_PRP4	PRP4	P20053	NMD4	0	0	NA	NA	NA	NA	NA	NA	NA	NA	NA	NA	NA	0	0
NMD4_PRP43	PRP43	P53131	NMD4	0	0	NMD4 / rest of IPs	PRP43	-1.200719638	0.013536049	NMD4	NA	NA	NA	NA	NA	NA	0	0
NMD4_PRS1	PRS1	P32895	NMD4	0	0	NMD4 / rest of IPs	PRS1	-1.34742026	0.041797585	NMD4	NA	NA	NA	NA	NA	NA	0	0
NMD4_PRS3	PRS3	P38689	NMD4	0	0	NMD4 / rest of IPs	PRS3	-1.329413454	0.362501589	NMD4	NA	NA	NA	NA	NA	NA	0	0
NMD4_PRS5	PRS5	Q12265	NMD4	0	0	NMD4 / rest of IPs	PRS5	-0.576421031	0.157472032	NMD4	NA	NA	NA	NA	NA	NA	0	0
NMD4_PRT1	PRT1	P06103	NMD4	0	0	NMD4 / rest of IPs	PRT1	-1.312347462	0.560647946	NMD4	NA	NA	NA	NA	NA	NA	0	0
NMD4_PRX1	PRX1	P34227	NMD4	0	0	NA	NA	NA	NA	NA	NA	NA	NA	NA	NA	NA	0	0
NMD4_PSA1	PSA1	P41940	NMD4	0	0	NMD4 / rest of IPs	PSA1	-0.457137622	0.484774115	NMD4	NMD4	PSA1	0	0	0	1	1	1
NMD4_PST2	PST2	Q12335	NMD4	0	0	NA	NA	NA	NA	NA	NA	NA	NA	NA	NA	NA	0	0
NMD4_PUP2	NA	NA	NA	NA	NA	NMD4 / rest of IPs	PUP2	-1.839632922	0.310045522	NMD4	NA	NA	NA	NA	NA	NA	0	0
NMD4_PWP1	NA	NA	NA	NA	NA	NMD4 / rest of IPs	PWP1	-0.465867229	0.190724262	NMD4	NA	NA	NA	NA	NA	NA	0	0
NMD4_PWP2	NA	NA	NA	NA	NA	NMD4 / rest of IPs	PWP2	0.268546962	0.586888793	NMD4	NA	NA	NA	NA	NA	NA	0	0
NMD4_PXR1	NA	NA	NA	NA	NA	NMD4 / rest of IPs	PXR1	-2.288332412	0.020723753	NMD4	NA	NA	NA	NA	NA	NA	0	0
NMD4_PYC1	NA	NA	NA	NA	NA	NMD4 / rest of IPs	PYC1	-0.539794764	0.190096839	NMD4	NA	NA	NA	NA	NA	NA	0	0
NMD4_PYC2	PYC2	P32327	NMD4	0	0	NMD4 / rest of IPs	PYC2	-0.733927878	0.462416379	NMD4	NA	NA	NA	NA	NA	NA	0	0
NMD4_QCR2	QCR2	P07257	NMD4	0	0	NMD4 / rest of IPs	QCR2	-1.500078386	0.622185604	NMD4	NA	NA	NA	NA	NA	NA	0	0
NMD4_QCR6	QCR6	P00127	NMD4	0	0	NA	NA	NA	NA	NA	NA	NA	NA	NA	NA	NA	0	0
NMD4_QCR7	QCR7	P00128	NMD4	0	0	NA	NA	NA	NA	NA	NA	NA	NA	NA	NA	NA	0	0
NMD4_RBG1	NMD4	Q12129	RBG1	0	0	NMD4 / rest of IPs	RBG1	0.498753421	0.893907568	NMD4	NA	NA	NA	NA	NA	NA	0	0
NMD4_RBG1	RBG1	P39729	NMD4	0	0	NMD4 / rest of IPs	RBG1	0.498753421	0.893907568	NMD4	NA	NA	NA	NA	NA	NA	0	0
NMD4_RBG2	RBG2	P53295	NMD4	0	0	NMD4 / rest of IPs	RBG2	-1.087955307	0.123559966	NMD4	NA	NA	NA	NA	NA	NA	0	0
NMD4_RCF2	RCF2	P53721	NMD4	0	0	NMD4 / rest of IPs	RCF2	-1.817518661	0.255435774	NMD4	NA	NA	NA	NA	NA	NA	0	0
NMD4_RCM1	NA	NA	NA	NA	NA	NMD4 / rest of IPs	RCM1	0.016861431	0.981467605	NMD4	NA	NA	NA	NA	NA	NA	0	0
NMD4_RDI1	RDI1	Q12434	NMD4	0	0	NA	NA	NA	NA	NA	NA	NA	NA	NA	NA	NA	0	0
NMD4_RDL1	RDL1	Q12305	NMD4	0	0	NMD4 / rest of IPs	RDL1	-1.841173814	0.078136262	NMD4	NA	NA	NA	NA	NA	NA	0	0
NMD4_REP2	REP2	P03872	NMD4	0	0	NA	NA	NA	NA	NA	NA	NA	NA	NA	NA	NA	0	0
NMD4_RET1	RET1	P22276	NMD4	0	0	NA	NA	NA	NA	NA	NA	NA	NA	NA	NA	NA	0	0
NMD4_RET2	NA	NA	NA	NA	NA	NMD4 / rest of IPs	RET2	-0.219067664	0.557240563	NMD4	NA	NA	NA	NA	NA	NA	0	0
NMD4_RFC1	NA	NA	NA	NA	NA	NMD4 / rest of IPs	RFC1	-0.997509481	0.055090649	NMD4	NA	NA	NA	NA	NA	NA	0	0
NMD4_RFC2	RFC2	P40348	NMD4	0	0	NMD4 / rest of IPs	RFC2	-1.117849418	0.242040016	NMD4	NA	NA	NA	NA	NA	NA	0	0
NMD4_RFC3	RFC3	P38629	NMD4	0	0	NMD4 / rest of IPs	RFC3	-0.206669524	0.663135555	NMD4	NA	NA	NA	NA	NA	NA	0	0
NMD4_RFC4	RFC4	P40339	NMD4	0	0	NMD4 / rest of IPs	RFC4	-1.405742169	0.106405944	NMD4	NA	NA	NA	NA	NA	NA	0	0
NMD4_RHO1	RHO1	P06780	NMD4	0	0	NMD4 / rest of IPs	RHO1	-0.533976664	0.816659187	NMD4	NA	NA	NA	NA	NA	NA	0	0
NMD4_RHO3	NA	NA	NA	NA	NA	NMD4 / rest of IPs	RHO3	-1.083782531	0.011767916	NMD4	NA	NA	NA	NA	NA	NA	0	0
NMD4_RIB3	RIB3	Q99258	NMD4	0	0	NMD4 / rest of IPs	RIB3	-0.076633347	0.825233115	NMD4	NA	NA	NA	NA	NA	NA	0	0
NMD4_RIO2	NA	NA	NA	NA	NA	NMD4 / rest of IPs	RIO2	-0.134898331	0.894688762	NMD4	NA	NA	NA	NA	NA	NA	0	0
NMD4_RIP1	RIP1	P08067	NMD4	0	0	NMD4 / rest of IPs	RIP1	0.173820131	0.897634022	NMD4	NA	NA	NA	NA	NA	NA	0	0
NMD4_RIX7	RIX7	Q07844	NMD4	0	0	NA	NA	NA	NA	NA	NA	NA	NA	NA	NA	NA	0	0
NMD4_RKI1	RKI1	Q12189	NMD4	0	0	NMD4 / rest of IPs	RKI1	-0.037054626	0.973726995	NMD4	NA	NA	NA	NA	NA	NA	0	0
NMD4_RLI1	RLI1	Q03195	NMD4	0	0	NMD4 / rest of IPs	RLI1	-1.523542207	0.623246372	NMD4	NA	NA	NA	NA	NA	NA	0	0
NMD4_RLP24	RLP24	Q07915	NMD4	0	0	NMD4 / rest of IPs	RLP24	-2.390094117	0.111093279	NMD4	NA	NA	NA	NA	NA	NA	0	0
NMD4_RLP7	RLP7	P40693	NMD4	0	0	NMD4 / rest of IPs	RLP7	-0.841882261	0.482815453	NMD4	NA	NA	NA	NA	NA	NA	0	0
NMD4_RNA1	RNA1	P11745	NMD4	0	0	NMD4 / rest of IPs	RNA1	-0.352684163	0.774948919	NMD4	NA	NA	NA	NA	NA	NA	0	0
NMD4_RNR1	RNR1	P21524,P21672	NMD4	0	0	NMD4 / rest of IPs	RNR1	-1.840215572	0.003246553	NMD4	NA	NA	NA	NA	NA	NA	0	0
NMD4_RNR2	RNR2	P09938	NMD4	0	0	NMD4 / rest of IPs	RNR2	-0.145064458	0.940180308	NMD4	NA	NA	NA	NA	NA	NA	0	0
NMD4_RNR4	RNR4	P49723	NMD4	0	0	NMD4 / rest of IPs	RNR4	0.473977483	0.828336218	NMD4	NA	NA	NA	NA	NA	NA	0	0
NMD4_ROK1	NA	NA	NA	NA	NA	NMD4 / rest of IPs	ROK1	-0.692117077	0.630363525	NMD4	NA	NA	NA	NA	NA	NA	0	0
NMD4_RPA135	RPA135	P22138	NMD4	0	0	NMD4 / rest of IPs	RPA135	-1.572434346	0.120024015	NMD4	NA	NA	NA	NA	NA	NA	0	0
NMD4_RPA190	RPA190	P10964	NMD4	0	0	NMD4 / rest of IPs	RPA190	-2.370285668	0.158827193	NMD4	NA	NA	NA	NA	NA	NA	0	0
NMD4_RPA49	NA	NA	NA	NA	NA	NMD4 / rest of IPs	RPA49	-0.559080983	0.281686687	NMD4	NA	NA	NA	NA	NA	NA	0	0
NMD4_RPB10	RPB10	P22139	NMD4	0	0	NA	NA	NA	NA	NA	NA	NA	NA	NA	NA	NA	0	0
NMD4_RPB2	NA	NA	NA	NA	NA	NMD4 / rest of IPs	RPB2	-1.320062919	0.207296302	NMD4	NA	NA	NA	NA	NA	NA	0	0
NMD4_RPB8	RPB8	P20436	NMD4	0	0	NA	NA	NA	NA	NA	NA	NA	NA	NA	NA	NA	0	0
NMD4_RPC19	RPC19	P28000	NMD4	0	0	NA	NA	NA	NA	NA	NA	NA	NA	NA	NA	NA	0	0
NMD4_RPC40	RPC40	P07703	NMD4	0	0	NMD4 / rest of IPs	RPC40	-0.962414657	0.422692571	NMD4	NA	NA	NA	NA	NA	NA	0	0
NMD4_RPE1	RPE1	P46969	NMD4	0	0	NA	NA	NA	NA	NA	NA	NA	NA	NA	NA	NA	0	0
NMD4_RPF1	NA	NA	NA	NA	NA	NMD4 / rest of IPs	RPF1	-1.606749601	0.057146818	NMD4	NA	NA	NA	NA	NA	NA	0	0
NMD4_RPG1	RPG1	P38249	NMD4	0	0	NMD4 / rest of IPs	RPG1	-1.375314053	0.578799613	NMD4	NA	NA	NA	NA	NA	NA	0	0
NMD4_RPL10	RPL10	P41805	NMD4	0	0	NMD4 / rest of IPs	RPL10	-1.287918671	0.529747437	NMD4	NA	NA	NA	NA	NA	NA	0	0
NMD4_RPL11B;RPL11A	RPL11B;RPL11A	Q3E757,P0C0W9	NMD4	0	0	NMD4 / rest of IPs	RPL11B;RPL11A	-0.872330592	0.581369821	NMD4	NA	NA	NA	NA	NA	NA	0	0
NMD4_RPL12B;RPL12A	RPL12B;RPL12A	P0CX54,P0CX53	NMD4	0	0	NMD4 / rest of IPs	RPL12B;RPL12A	-0.130900992	0.83520998	NMD4	NA	NA	NA	NA	NA	NA	0	0
NMD4_RPL13A	RPL13A	Q12690	NMD4	0	0	NA	NA	NA	NA	NA	NA	NA	NA	NA	NA	NA	0	0
NMD4_RPL13B	RPL13B	P40212	NMD4	0	0	NMD4 / rest of IPs	RPL13B	0.017741961	0.979720668	NMD4	NA	NA	NA	NA	NA	NA	0	0
NMD4_RPL14B;RPL14A	RPL14B;RPL14A	P36105,P38754	NMD4	0	0	NMD4 / rest of IPs	RPL14B;RPL14A	-0.29088315	0.555296244	NMD4	NA	NA	NA	NA	NA	NA	0	0
NMD4_RPL15A	RPL15A	P05748	NMD4	0	0	NMD4 / rest of IPs	RPL15A	-0.430008624	0.275673433	NMD4	NA	NA	NA	NA	NA	NA	0	0
NMD4_RPL15B	RPL15B	P54780	NMD4	0	0	NA	NA	NA	NA	NA	NA	NA	NA	NA	NA	NA	0	0
NMD4_RPL16A	RPL16A	P26784	NMD4	0	0	NMD4 / rest of IPs	RPL16A	-0.296875345	0.724981037	NMD4	NA	NA	NA	NA	NA	NA	0	0
NMD4_RPL16B	RPL16B	P26785	NMD4	0	0	NMD4 / rest of IPs	RPL16B	-0.181783711	0.648048084	NMD4	NA	NA	NA	NA	NA	NA	0	0
NMD4_RPL17A	RPL17A	P05740	NMD4	0	0	NA	NA	NA	NA	NA	NA	NA	NA	NA	NA	NA	0	0
NMD4_RPL17B	RPL17B	P46990	NMD4	0	0	NA	NA	NA	NA	NA	NA	NA	NA	NA	NA	NA	0	0
NMD4_RPL17B;RPL17A	NA	NA	NA	NA	NA	NMD4 / rest of IPs	RPL17B;RPL17A	-0.101911057	0.673177286	NMD4	NA	NA	NA	NA	NA	NA	0	0
NMD4_RPL18B;RPL18A	RPL18B;RPL18A	P0CX49,P0CX50	NMD4	0	0	NMD4 / rest of IPs	RPL18B;RPL18A	-0.22573845	0.665310552	NMD4	NA	NA	NA	NA	NA	NA	0	0
NMD4_RPL19B;RPL19A	RPL19B;RPL19A	P0CX83,P0CX82	NMD4	0	0	NMD4 / rest of IPs	RPL19B;RPL19A	0.038018025	0.918129068	NMD4	NA	NA	NA	NA	NA	NA	0	0
NMD4_RPL1B;RPL1A	RPL1B;RPL1A	P0CX43,P0CX44	NMD4	0	0	NMD4 / rest of IPs	RPL1B;RPL1A	-0.613791729	0.404667699	NMD4	NA	NA	NA	NA	NA	NA	0	0
NMD4_RPL20B;RPL20A	RPL20B;RPL20A	P0CX24,P0CX23	NMD4	0	0	NMD4 / rest of IPs	RPL20B;RPL20A	-0.18864532	0.160112087	NMD4	NA	NA	NA	NA	NA	NA	0	0
NMD4_RPL21A	RPL21A	Q02753	NMD4	0	0	NMD4 / rest of IPs	RPL21A	-0.311958737	0.392395673	NMD4	NA	NA	NA	NA	NA	NA	0	0
NMD4_RPL21B	RPL21B	Q12672	NMD4	0	0	NMD4 / rest of IPs	RPL21B	0.050966532	0.930028423	NMD4	NA	NA	NA	NA	NA	NA	0	0
NMD4_RPL22A	RPL22A	P05749	NMD4	0	0	NMD4 / rest of IPs	RPL22A	-0.244017766	0.942714424	NMD4	NA	NA	NA	NA	NA	NA	0	0
NMD4_RPL23B;RPL23A	RPL23B;RPL23A	P0CX41,P0CX42	NMD4	0	0	NMD4 / rest of IPs	RPL23B;RPL23A	-0.840845704	0.437996214	NMD4	NA	NA	NA	NA	NA	NA	0	0
NMD4_RPL24A	RPL24A	P04449	NMD4	0	0	NMD4 / rest of IPs	RPL24A	-0.153534539	0.573257151	NMD4	NA	NA	NA	NA	NA	NA	0	0
NMD4_RPL24B	RPL24B	P24000	NMD4	0	0	NA	NA	NA	NA	NA	NA	NA	NA	NA	NA	NA	0	0
NMD4_RPL25	RPL25	P04456	NMD4	0	0	NMD4 / rest of IPs	RPL25	-0.128173789	0.444143142	NMD4	NA	NA	NA	NA	NA	NA	0	0
NMD4_RPL26B	RPL26B	P53221	NMD4	0.33	12.26	NA	NA	NA	NA	NA	NA	NA	NA	NA	NA	NA	0	0
NMD4_RPL26B;RPL26A	NA	NA	NA	NA	NA	NMD4 / rest of IPs	RPL26B;RPL26A	0.580636733	0.50432965	NMD4	NA	NA	NA	NA	NA	NA	0	0
NMD4_RPL27A;RPL27B	RPL27A;RPL27B	P0C2H6,P0C2H7	NMD4	0	0	NMD4 / rest of IPs	RPL27A;RPL27B	-0.197500971	0.238804331	NMD4	NA	NA	NA	NA	NA	NA	0	0
NMD4_RPL28	RPL28	P02406	NMD4	0	0	NMD4 / rest of IPs	RPL28	-0.186446625	0.463980639	NMD4	NMD4	RPL28	0	1	0	0	1	0
NMD4_RPL2B;RPL2A	RPL2B;RPL2A	P0CX45,P0CX46	NMD4	0	0	NMD4 / rest of IPs	RPL2B;RPL2A	-0.099219832	0.351513269	NMD4	NA	NA	NA	NA	NA	NA	0	0
NMD4_RPL3	RPL3	P14126	NMD4	0.201	9.85	NMD4 / rest of IPs	RPL3	-0.347703031	0.032919115	NMD4	NA	NA	NA	NA	NA	NA	0	0
NMD4_RPL30	RPL30	P14120	NMD4	0	0	NMD4 / rest of IPs	RPL30	-0.470665881	0.788560987	NMD4	NA	NA	NA	NA	NA	NA	0	0
NMD4_RPL31A	RPL31A	P0C2H8	NMD4	0	0	NMD4 / rest of IPs	RPL31A	0.18036713	0.82720351	NMD4	NA	NA	NA	NA	NA	NA	0	0
NMD4_RPL32	RPL32	P38061	NMD4	0	0	NMD4 / rest of IPs	RPL32	0.675470767	0.019011317	NMD4	NA	NA	NA	NA	NA	NA	0	0
NMD4_RPL33A	RPL33A	P05744	NMD4	0	0	NMD4 / rest of IPs	RPL33A	-0.219075805	0.596183676	NMD4	NA	NA	NA	NA	NA	NA	0	0
NMD4_RPL33B	RPL33B	P41056	NMD4	0	0	NMD4 / rest of IPs	RPL33B	-1.260034893	0.649563151	NMD4	NA	NA	NA	NA	NA	NA	0	0
NMD4_RPL34A;RPL34B	RPL34A;RPL34B	P87262,P40525	NMD4	0	0	NMD4 / rest of IPs	RPL34A;RPL34B	1.658422843	0.116972793	NMD4	NA	NA	NA	NA	NA	NA	0	0
NMD4_RPL35B;RPL35A	RPL35B;RPL35A	P0CX84,P0CX85	NMD4	0	0	NMD4 / rest of IPs	RPL35B;RPL35A	0.068453092	0.446692133	NMD4	NA	NA	NA	NA	NA	NA	0	0
NMD4_RPL36B	NA	NA	NA	NA	NA	NMD4 / rest of IPs	RPL36B	0.197957321	0.502481302	NMD4	NA	NA	NA	NA	NA	NA	0	0
NMD4_RPL36B;RPL36A	RPL36B;RPL36A	O14455,P05745	NMD4	0	0	NA	NA	NA	NA	NA	NA	NA	NA	NA	NA	NA	0	0
NMD4_RPL37A	RPL37A	P49166	NMD4	0	0	NMD4 / rest of IPs	RPL37A	0.634463236	0.867399079	NMD4	NA	NA	NA	NA	NA	NA	0	0
NMD4_RPL38	RPL38	P49167	NMD4	0	0	NMD4 / rest of IPs	RPL38	0.162958594	0.658802942	NMD4	NA	NA	NA	NA	NA	NA	0	0
NMD4_RPL39	RPL39	P04650	NMD4	0	0	NMD4 / rest of IPs	RPL39	0.813912728	0.485711564	NMD4	NA	NA	NA	NA	NA	NA	0	0
NMD4_RPL42B;RPL42A	RPL42B;RPL42A	P0CX27,P0CX28	NMD4	0	0	NMD4 / rest of IPs	RPL42B;RPL42A	1.11536345	0.712341795	NMD4	NA	NA	NA	NA	NA	NA	0	0
NMD4_RPL43B;RPL43A	RPL43B;RPL43A	P0CX26,P0CX25	NMD4	0	0	NMD4 / rest of IPs	RPL43B;RPL43A	0.020499873	0.91581726	NMD4	NA	NA	NA	NA	NA	NA	0	0
NMD4_RPL4A;RPL4B	RPL4A;RPL4B	P10664,P49626	NMD4	0	0	NMD4 / rest of IPs	RPL4A;RPL4B	-0.150717691	0.056466853	NMD4	NA	NA	NA	NA	NA	NA	0	0
NMD4_RPL5	RPL5	P26321	NMD4	0	0	NMD4 / rest of IPs	RPL5	-0.171184433	0.779114018	NMD4	NA	NA	NA	NA	NA	NA	0	0
NMD4_RPL6A	RPL6A	Q02326	NMD4	0	0	NMD4 / rest of IPs	RPL6A	-0.240894606	0.758648546	NMD4	NA	NA	NA	NA	NA	NA	0	0
NMD4_RPL6B	RPL6B	P05739	NMD4	0.278	8.35	NMD4 / rest of IPs	RPL6B	-3.079795652	0.586483232	NMD4	NA	NA	NA	NA	NA	NA	0	0
NMD4_RPL7A	RPL7A	P05737	NMD4	0	0	NA	NA	NA	NA	NA	NA	NA	NA	NA	NA	NA	0	0
NMD4_RPL7B	NA	NA	NA	NA	NA	NMD4 / rest of IPs	RPL7B	-0.226369858	0.765243004	NMD4	NA	NA	NA	NA	NA	NA	0	0
NMD4_RPL8A	RPL8A	P17076	NMD4	0	0	NMD4 / rest of IPs	RPL8A	-0.197069137	0.73286927	NMD4	NA	NA	NA	NA	NA	NA	0	0
NMD4_RPL8B	RPL8B	P29453	NMD4	0	0	NMD4 / rest of IPs	RPL8B	-2.135398378	0.608128431	NMD4	NA	NA	NA	NA	NA	NA	0	0
NMD4_RPL9A	RPL9A	P05738	NMD4	0	0	NMD4 / rest of IPs	RPL9A	-0.129010281	0.667289024	NMD4	NA	NA	NA	NA	NA	NA	0	0
NMD4_RPL9B	NA	NA	NA	NA	NA	NMD4 / rest of IPs	RPL9B	-0.392272212	0.823837175	NMD4	NA	NA	NA	NA	NA	NA	0	0
NMD4_RPN1	RPN1	P38764	NMD4	0	0	NMD4 / rest of IPs	RPN1	-0.804803223	0.729150918	NMD4	NA	NA	NA	NA	NA	NA	0	0
NMD4_RPN11	RPN11	P43588	NMD4	0	0	NMD4 / rest of IPs	RPN11	-0.697000196	0.678151628	NMD4	NA	NA	NA	NA	NA	NA	0	0
NMD4_RPN2	RPN2	P32565	NMD4	0	0	NMD4 / rest of IPs	RPN2	-0.769035985	0.490749004	NMD4	NA	NA	NA	NA	NA	NA	0	0
NMD4_RPN3	NA	NA	NA	NA	NA	NMD4 / rest of IPs	RPN3	-0.695679866	0.681661123	NMD4	NA	NA	NA	NA	NA	NA	0	0
NMD4_RPN6	RPN6	Q12377	NMD4	0	0	NMD4 / rest of IPs	RPN6	-0.381795083	0.787255742	NMD4	NA	NA	NA	NA	NA	NA	0	0
NMD4_RPN7	RPN7	Q06103	NMD4	0	0	NA	NA	NA	NA	NA	NA	NA	NA	NA	NA	NA	0	0
NMD4_RPN8	RPN8	Q08723	NMD4	0	0	NA	NA	NA	NA	NA	NA	NA	NA	NA	NA	NA	0	0
NMD4_RPN9	NA	NA	NA	NA	NA	NMD4 / rest of IPs	RPN9	-0.513645997	0.328819078	NMD4	NA	NA	NA	NA	NA	NA	0	0
NMD4_RPO21	NA	NA	NA	NA	NA	NMD4 / rest of IPs	RPO21	0.233668066	0.736257133	NMD4	NA	NA	NA	NA	NA	NA	0	0
NMD4_RPO31	NA	NA	NA	NA	NA	NMD4 / rest of IPs	RPO31	-0.466597289	0.715086056	NMD4	NA	NA	NA	NA	NA	NA	0	0
NMD4_RPO41	NMD4	Q12129	RPO41	0	0	NA	NA	NA	NA	NA	NA	NA	NA	NA	NA	NA	0	0
NMD4_RPO41	RPO41	P13433	NMD4	0	0	NA	NA	NA	NA	NA	NA	NA	NA	NA	NA	NA	0	0
NMD4_RPP0	RPP0	P05317	NMD4	0	0	NMD4 / rest of IPs	RPP0	-0.193355006	0.674614203	NMD4	NA	NA	NA	NA	NA	NA	0	0
NMD4_RPP1A	RPP1A	P05318	NMD4	0	0	NMD4 / rest of IPs	RPP1A	-1.233144557	0.791489908	NMD4	NA	NA	NA	NA	NA	NA	0	0
NMD4_RPP1B	RPP1B	P10622	NMD4	0	0	NMD4 / rest of IPs	RPP1B	-0.963527406	0.804886449	NMD4	NA	NA	NA	NA	NA	NA	0	0
NMD4_RPP2A	RPP2A	P05319	NMD4	0	0	NMD4 / rest of IPs	RPP2A	-0.331853413	0.795215309	NMD4	NA	NA	NA	NA	NA	NA	0	0
NMD4_RPP2B	RPP2B	P02400	NMD4	0	0	NMD4 / rest of IPs	RPP2B	0.2002194	0.795141801	NMD4	NA	NA	NA	NA	NA	NA	0	0
NMD4_RPS0B;RPS0A	RPS0B;RPS0A	P46654,P32905	NMD4	0	0	NMD4 / rest of IPs	RPS0B;RPS0A	-0.419343974	0.463675185	NMD4	NA	NA	NA	NA	NA	NA	0	0
NMD4_RPS10A;RPS10B	RPS10A;RPS10B	Q08745,P46784	NMD4	0	0	NMD4 / rest of IPs	RPS10A;RPS10B	-0.340827214	0.568979749	NMD4	NA	NA	NA	NA	NA	NA	0	0
NMD4_RPS11B;RPS11A	RPS11B;RPS11A	P0CX48,P0CX47	NMD4	0.221	8.55	NMD4 / rest of IPs	RPS11B;RPS11A	-0.20509295	0.12109533	NMD4	NA	NA	NA	NA	NA	NA	0	0
NMD4_RPS12	RPS12	P48589	NMD4	0	0	NMD4 / rest of IPs	RPS12	-0.057372917	0.954880817	NMD4	NA	NA	NA	NA	NA	NA	0	0
NMD4_RPS13	RPS13	P05756	NMD4	0	0	NMD4 / rest of IPs	RPS13	-0.197878034	0.566318352	NMD4	NA	NA	NA	NA	NA	NA	0	0
NMD4_RPS14A	NA	NA	NA	NA	NA	NMD4 / rest of IPs	RPS14A	-0.304758328	0.008438271	NMD4	NA	NA	NA	NA	NA	NA	0	0
NMD4_RPS14A;RPS14B	RPS14A;RPS14B	P39516,P06367	NMD4	0	0	NA	NA	NA	NA	NA	NA	NA	NA	NA	NA	NA	0	0
NMD4_RPS15	RPS15	Q01855	NMD4	0	0	NMD4 / rest of IPs	RPS15	0.064836247	0.855411461	NMD4	NA	NA	NA	NA	NA	NA	0	0
NMD4_RPS16B;RPS16A	RPS16B;RPS16A	P0CX52,P0CX51	NMD4	0	0	NMD4 / rest of IPs	RPS16B;RPS16A	-0.174566151	0.63022377	NMD4	NA	NA	NA	NA	NA	NA	0	0
NMD4_RPS17B;RPS17A	RPS17B;RPS17A	P02407,P14127	NMD4	0	0	NMD4 / rest of IPs	RPS17B;RPS17A	0.134223472	0.222314734	NMD4	NA	NA	NA	NA	NA	NA	0	0
NMD4_RPS18B;RPS18A	RPS18B;RPS18A	P0CX55,P0CX56	NMD4	0	0	NMD4 / rest of IPs	RPS18B;RPS18A	-0.433067362	0.189186728	NMD4	NA	NA	NA	NA	NA	NA	0	0
NMD4_RPS19B;RPS19A	RPS19B;RPS19A	P07281,P07280	NMD4	0	0	NMD4 / rest of IPs	RPS19B;RPS19A	-1.876476145	0.673644972	NMD4	NA	NA	NA	NA	NA	NA	0	0
NMD4_RPS1A	RPS1A	P33442	NMD4	0	0	NMD4 / rest of IPs	RPS1A	-1.46840029	0.741667292	NMD4	NA	NA	NA	NA	NA	NA	0	0
NMD4_RPS1B	RPS1B	P23248	NMD4	0	0	NMD4 / rest of IPs	RPS1B	-0.202390559	0.341063013	NMD4	NA	NA	NA	NA	NA	NA	0	0
NMD4_RPS2	RPS2	P25443	NMD4	0	0	NMD4 / rest of IPs	RPS2	-0.420384091	0.597704437	NMD4	NMD4	RPS2	0	1	0	0	1	0
NMD4_RPS20	RPS20	P38701	NMD4	0	0	NMD4 / rest of IPs	RPS20	-0.128125885	0.860175797	NMD4	NA	NA	NA	NA	NA	NA	0	0
NMD4_RPS21A	RPS21A	P0C0V8	NMD4	0	0	NA	NA	NA	NA	NA	NA	NA	NA	NA	NA	NA	0	0
NMD4_RPS21B	RPS21B	Q3E754	NMD4	0	0	NMD4 / rest of IPs	RPS21B	-0.492242997	0.724070142	NMD4	NA	NA	NA	NA	NA	NA	0	0
NMD4_RPS22B;RPS22A	RPS22B;RPS22A	P0C0W1,Q3E7Y3	NMD4	0	0	NMD4 / rest of IPs	RPS22B;RPS22A	-0.027834101	0.948370671	NMD4	NA	NA	NA	NA	NA	NA	0	0
NMD4_RPS23B;RPS23A	RPS23B;RPS23A	P0CX30,P0CX29	NMD4	0	0	NMD4 / rest of IPs	RPS23B;RPS23A	-2.079361828	0.550026905	NMD4	NA	NA	NA	NA	NA	NA	0	0
NMD4_RPS24B;RPS24A	RPS24B;RPS24A	P0CX31,P0CX32	NMD4	0	0	NMD4 / rest of IPs	RPS24B;RPS24A	0.139261493	0.56562227	NMD4	NA	NA	NA	NA	NA	NA	0	0
NMD4_RPS25A;RPS25B	RPS25A;RPS25B	P0C0T4,Q3E792	NMD4	0	0	NMD4 / rest of IPs	RPS25A;RPS25B	0.025068924	0.971105805	NMD4	NA	NA	NA	NA	NA	NA	0	0
NMD4_RPS26A;RPS26B	NA	NA	NA	NA	NA	NMD4 / rest of IPs	RPS26A;RPS26B	0.054996192	0.885620766	NMD4	NA	NA	NA	NA	NA	NA	0	0
NMD4_RPS26B;RPS26A	RPS26B;RPS26A	P39939,P39938	NMD4	0	0	NA	NA	NA	NA	NA	NA	NA	NA	NA	NA	NA	0	0
NMD4_RPS27B;RPS27A	RPS27B;RPS27A	P38711,P35997	NMD4	0	0	NMD4 / rest of IPs	RPS27B;RPS27A	-0.155279322	0.842904217	NMD4	NA	NA	NA	NA	NA	NA	0	0
NMD4_RPS28A;RPS28B	RPS28A;RPS28B	P0C0X0,Q3E7X9	NMD4	0	0	NMD4 / rest of IPs	RPS28A;RPS28B	0.071016691	0.960919997	NMD4	NA	NA	NA	NA	NA	NA	0	0
NMD4_RPS29A	RPS29A	P41057	NMD4	0	0	NMD4 / rest of IPs	RPS29A	0.484415219	0.388041053	NMD4	NA	NA	NA	NA	NA	NA	0	0
NMD4_RPS29B	RPS29B	P41058	NMD4	0	0	NMD4 / rest of IPs	RPS29B	-0.76565833	0.752097419	NMD4	NA	NA	NA	NA	NA	NA	0	0
NMD4_RPS3	RPS3	P05750	NMD4	0.32	16.2	NMD4 / rest of IPs	RPS3	-0.21504852	0.396152265	NMD4	NA	NA	NA	NA	NA	NA	0	0
NMD4_RPS30B;RPS30A	RPS30B;RPS30A	P0CX33,P0CX34	NMD4	0	0	NMD4 / rest of IPs	RPS30B;RPS30A	0.972301176	0.063447431	NMD4	NA	NA	NA	NA	NA	NA	0	0
NMD4_RPS31	RPS31	P0CH09,P0CG63,P05759,P0CH08	NMD4	0	0	NMD4 / rest of IPs	RPS31	-0.630891523	0.500046105	NMD4	NA	NA	NA	NA	NA	NA	0	0
NMD4_RPS4B;RPS4A	RPS4B;RPS4A	P0CX35,P0CX36	NMD4	0	0	NMD4 / rest of IPs	RPS4B;RPS4A	-0.282909653	0.40493768	NMD4	NA	NA	NA	NA	NA	NA	0	0
NMD4_RPS5	RPS5	P26783	NMD4	0	0	NMD4 / rest of IPs	RPS5	-0.229995642	0.803718648	NMD4	NA	NA	NA	NA	NA	NA	0	0
NMD4_RPS6B;RPS6A	RPS6B;RPS6A	P0CX37,P0CX38	NMD4	0	0	NMD4 / rest of IPs	RPS6B;RPS6A	-0.143458142	0.224487395	NMD4	NA	NA	NA	NA	NA	NA	0	0
NMD4_RPS7A	RPS7A	P26786	NMD4	0	0	NMD4 / rest of IPs	RPS7A	-0.041682791	0.928103963	NMD4	NA	NA	NA	NA	NA	NA	0	0
NMD4_RPS7B	RPS7B	P48164	NMD4	0	0	NMD4 / rest of IPs	RPS7B	-0.886524218	0.537626494	NMD4	NA	NA	NA	NA	NA	NA	0	0
NMD4_RPS8B;RPS8A	RPS8B;RPS8A	P0CX39,P0CX40	NMD4	0	0	NMD4 / rest of IPs	RPS8B;RPS8A	-0.157103613	0.502058648	NMD4	NA	NA	NA	NA	NA	NA	0	0
NMD4_RPS9B	NA	NA	NA	NA	NA	NMD4 / rest of IPs	RPS9B	-0.207156189	0.517269003	NMD4	NA	NA	NA	NA	NA	NA	0	0
NMD4_RPS9B;RPS9A	RPS9B;RPS9A	O13516,P05755	NMD4	0	0	NA	NA	NA	NA	NA	NA	NA	NA	NA	NA	NA	0	0
NMD4_RPT1	RPT1	P33299	NMD4	0	0	NMD4 / rest of IPs	RPT1	-1.171520259	0.087837549	NMD4	NA	NA	NA	NA	NA	NA	0	0
NMD4_RPT2	RPT2	P40327	NMD4	0	0	NMD4 / rest of IPs	RPT2	-1.21836256	0.03130068	NMD4	NA	NA	NA	NA	NA	NA	0	0
NMD4_RPT3	NA	NA	NA	NA	NA	NMD4 / rest of IPs	RPT3	-0.6155601	0.242328165	NMD4	NA	NA	NA	NA	NA	NA	0	0
NMD4_RPT4	RPT4	P53549	NMD4	0	0	NMD4 / rest of IPs	RPT4	-2.362593284	0.02975631	NMD4	NA	NA	NA	NA	NA	NA	0	0
NMD4_RPT5	RPT5	P33297	NMD4	0	0	NMD4 / rest of IPs	RPT5	-1.258296947	0.356316885	NMD4	NA	NA	NA	NA	NA	NA	0	0
NMD4_RPT6	RPT6	Q01939	NMD4	0	0	NMD4 / rest of IPs	RPT6	-2.793876821	0.002562824	NMD4	NA	NA	NA	NA	NA	NA	0	0
NMD4_RRB1	NA	NA	NA	NA	NA	NMD4 / rest of IPs	RRB1	-1.002536309	0.452967069	NMD4	NA	NA	NA	NA	NA	NA	0	0
NMD4_RRP12	RRP12	Q12754	NMD4	0	0	NA	NA	NA	NA	NA	NA	NA	NA	NA	NA	NA	0	0
NMD4_RRP3	RRP3	P38712	NMD4	0	0	NMD4 / rest of IPs	RRP3	-1.428970815	0.206318013	NMD4	NA	NA	NA	NA	NA	NA	0	0
NMD4_RRP4	RRP4	P38792	NMD4	0	0	NMD4 / rest of IPs	RRP4	-1.437918272	0.365876821	NMD4	NA	NA	NA	NA	NA	NA	0	0
NMD4_RRP40	RRP40	Q08285	NMD4	0	0	NMD4 / rest of IPs	RRP40	-1.591363984	0.139048608	NMD4	NA	NA	NA	NA	NA	NA	0	0
NMD4_RRP42	RRP42	Q12277	NMD4	0	0	NMD4 / rest of IPs	RRP42	-1.670790841	0.110517646	NMD4	NA	NA	NA	NA	NA	NA	0	0
NMD4_RRP43	RRP43	P25359	NMD4	0	0	NMD4 / rest of IPs	RRP43	-2.149966726	0.031121032	NMD4	NA	NA	NA	NA	NA	NA	0	0
NMD4_RRP45	NA	NA	NA	NA	NA	NMD4 / rest of IPs	RRP45	-0.643783589	0.402682044	NMD4	NA	NA	NA	NA	NA	NA	0	0
NMD4_RRP46	NA	NA	NA	NA	NA	NMD4 / rest of IPs	RRP46	-1.590898499	0.374810918	NMD4	NA	NA	NA	NA	NA	NA	0	0
NMD4_RRP5	RRP5	Q05022	NMD4	0	0	NMD4 / rest of IPs	RRP5	-1.392839662	0.380079064	NMD4	NA	NA	NA	NA	NA	NA	0	0
NMD4_RRP6	RRP6	Q12149	NMD4	0	0	RRP6 / rest of IPs	NMD4	-1.946435953	0.135987363	RRP6	NA	NA	NA	NA	NA	NA	0	0
NMD4_RRP6	NMD4	Q12129	RRP6	0	0	RRP6 / rest of IPs	NMD4	-1.946435953	0.135987363	RRP6	NA	NA	NA	NA	NA	NA	0	0
NMD4_RRP6	NMD4	Q12129	RRP6	0	0	NMD4 / rest of IPs	RRP6	-2.113735787	0.157378358	NMD4	NA	NA	NA	NA	NA	NA	0	0
NMD4_RRP6	RRP6	Q12149	NMD4	0	0	NMD4 / rest of IPs	RRP6	-2.113735787	0.157378358	NMD4	NA	NA	NA	NA	NA	NA	0	0
NMD4_RRP9	NA	NA	NA	NA	NA	NMD4 / rest of IPs	RRP9	-1.092437238	0.422700553	NMD4	NA	NA	NA	NA	NA	NA	0	0
NMD4_RSM10	RSM10	Q03201	NMD4	0	0	NA	NA	NA	NA	NA	NA	NA	NA	NA	NA	NA	0	0
NMD4_RSM18	RSM18	P40033	NMD4	0	0	NA	NA	NA	NA	NA	NA	NA	NA	NA	NA	NA	0	0
NMD4_RSM19	RSM19	P53733	NMD4	0	0	NA	NA	NA	NA	NA	NA	NA	NA	NA	NA	NA	0	0
NMD4_RSM22	RSM22	P36056	NMD4	0	0	NA	NA	NA	NA	NA	NA	NA	NA	NA	NA	NA	0	0
NMD4_RSM23	RSM23	Q01163	NMD4	0	0	NA	NA	NA	NA	NA	NA	NA	NA	NA	NA	NA	0	0
NMD4_RSM24	RSM24	Q03976	NMD4	0	0	NA	NA	NA	NA	NA	NA	NA	NA	NA	NA	NA	0	0
NMD4_RSM25	RSM25	P40496	NMD4	0	0	NA	NA	NA	NA	NA	NA	NA	NA	NA	NA	NA	0	0
NMD4_RSM26	RSM26	P47141	NMD4	0	0	NA	NA	NA	NA	NA	NA	NA	NA	NA	NA	NA	0	0
NMD4_RSM27	RSM27	P53305	NMD4	0	0	NA	NA	NA	NA	NA	NA	NA	NA	NA	NA	NA	0	0
NMD4_RSM28	RSM28	Q03430	NMD4	0	0	NA	NA	NA	NA	NA	NA	NA	NA	NA	NA	NA	0	0
NMD4_RSM7	RSM7	P47150	NMD4	0	0	NA	NA	NA	NA	NA	NA	NA	NA	NA	NA	NA	0	0
NMD4_RSN1	RSN1	Q03516	NMD4	0	0	NMD4 / rest of IPs	RSN1	-1.308164663	0.054414008	NMD4	NA	NA	NA	NA	NA	NA	0	0
NMD4_RSR1	RSR1	P13856	NMD4	0	0	NA	NA	NA	NA	NA	NA	NA	NA	NA	NA	NA	0	0
NMD4_RTN1	RTN1	Q04947	NMD4	0	0	NMD4 / rest of IPs	RTN1	-0.480381226	0.867539751	NMD4	NA	NA	NA	NA	NA	NA	0	0
NMD4_RTT102	RTT102	P53330	NMD4	0	0	NA	NA	NA	NA	NA	NA	NA	NA	NA	NA	NA	0	0
NMD4_RVB1	RVB1	Q03940	NMD4	0	0	NMD4 / rest of IPs	RVB1	-0.953627378	0.345344369	NMD4	NA	NA	NA	NA	NA	NA	0	0
NMD4_RVB2	RVB2	Q12464	NMD4	0	0	NMD4 / rest of IPs	RVB2	-1.044716177	0.401467193	NMD4	NA	NA	NA	NA	NA	NA	0	0
NMD4_SAC1	SAC1	P32368	NMD4	0	0	NMD4 / rest of IPs	SAC1	-0.736826073	0.306113987	NMD4	NA	NA	NA	NA	NA	NA	0	0
NMD4_SAC6	NA	NA	NA	NA	NA	NMD4 / rest of IPs	SAC6	0.033813532	0.985621852	NMD4	NA	NA	NA	NA	NA	NA	0	0
NMD4_SAH1	SAH1	P39954	NMD4	0	0	NMD4 / rest of IPs	SAH1	-0.388915895	0.582910882	NMD4	NA	NA	NA	NA	NA	NA	0	0
NMD4_SAM1	SAM1	P10659	NMD4	0.266	9.01	NMD4 / rest of IPs	SAM1	-0.786586154	0.348667184	NMD4	NA	NA	NA	NA	NA	NA	0	0
NMD4_SAM2	SAM2	P19358	NMD4	0	0	NMD4 / rest of IPs	SAM2	-1.713516876	0.578072484	NMD4	NA	NA	NA	NA	NA	NA	0	0
NMD4_SAM4	SAM4	Q08985,Q04898	NMD4	0	0	NA	NA	NA	NA	NA	NA	NA	NA	NA	NA	NA	0	0
NMD4_SAR1	SAR1	P20606	NMD4	0	0	NMD4 / rest of IPs	SAR1	-0.786471759	0.751459362	NMD4	NA	NA	NA	NA	NA	NA	0	0
NMD4_SBP1	SBP1	P10080	NMD4	0	0	NA	NA	NA	NA	NA	NA	NA	NA	NA	NA	NA	0	0
NMD4_SCJ1	NA	NA	NA	NA	NA	NMD4 / rest of IPs	SCJ1	0.408062976	0.428821233	NMD4	NA	NA	NA	NA	NA	NA	0	0
NMD4_SCL1	NA	NA	NA	NA	NA	NMD4 / rest of IPs	SCL1	-0.139732143	0.795185107	NMD4	NA	NA	NA	NA	NA	NA	0	0
NMD4_SCP160	SCP160	P06105	NMD4	0	0	NMD4 / rest of IPs	SCP160	-0.396628615	0.867403325	NMD4	NA	NA	NA	NA	NA	NA	0	0
NMD4_SCS2	SCS2	P40075	NMD4	0	0	NA	NA	NA	NA	NA	NA	NA	NA	NA	NA	NA	0	0
NMD4_SCW4	NA	NA	NA	NA	NA	NMD4 / rest of IPs	SCW4	-1.287119746	0.130066713	NMD4	NA	NA	NA	NA	NA	NA	0	0
NMD4_SDA1	SDA1	P53313	NMD4	0	0	NMD4 / rest of IPs	SDA1	-0.105701214	0.833466502	NMD4	NA	NA	NA	NA	NA	NA	0	0
NMD4_SDH1	SDH1	Q00711,P47052	NMD4	0	0	NMD4 / rest of IPs	SDH1	-2.221252867	0.485156699	NMD4	NA	NA	NA	NA	NA	NA	0	0
NMD4_SDH2	SDH2	P21801	NMD4	0	0	NMD4 / rest of IPs	SDH2	-0.58040312	0.751947224	NMD4	NA	NA	NA	NA	NA	NA	0	0
NMD4_SEC13	SEC13	Q04491	NMD4	0	0	NMD4 / rest of IPs	SEC13	-1.073209374	0.500533425	NMD4	NA	NA	NA	NA	NA	NA	0	0
NMD4_SEC14	SEC14	P24280	NMD4	0	0	NMD4 / rest of IPs	SEC14	-0.149236649	0.937106507	NMD4	NA	NA	NA	NA	NA	NA	0	0
NMD4_SEC17	NA	NA	NA	NA	NA	NMD4 / rest of IPs	SEC17	-0.236750979	0.873622337	NMD4	NA	NA	NA	NA	NA	NA	0	0
NMD4_SEC21	SEC21	P32074	NMD4	0	0	NMD4 / rest of IPs	SEC21	-0.848615475	0.652972375	NMD4	NA	NA	NA	NA	NA	NA	0	0
NMD4_SEC23	SEC23	P15303	NMD4	0	0	NMD4 / rest of IPs	SEC23	-0.454713837	0.588843725	NMD4	NA	NA	NA	NA	NA	NA	0	0
NMD4_SEC24	SEC24	P40482	NMD4	0	0	NMD4 / rest of IPs	SEC24	-0.482224521	0.669953774	NMD4	NA	NA	NA	NA	NA	NA	0	0
NMD4_SEC26	SEC26	P41810	NMD4	0	0	NMD4 / rest of IPs	SEC26	-1.567822449	0.274509801	NMD4	NA	NA	NA	NA	NA	NA	0	0
NMD4_SEC27	SEC27	P41811	NMD4	0	0	NMD4 / rest of IPs	SEC27	-1.649867709	0.003212241	NMD4	NA	NA	NA	NA	NA	NA	0	0
NMD4_SEC28	SEC28	P40509	NMD4	0	0	NA	NA	NA	NA	NA	NA	NA	NA	NA	NA	NA	0	0
NMD4_SEC31	SEC31	P38968	NMD4	0	0	NMD4 / rest of IPs	SEC31	-0.421581792	0.76911469	NMD4	NA	NA	NA	NA	NA	NA	0	0
NMD4_SEC4	NA	NA	NA	NA	NA	NMD4 / rest of IPs	SEC4	0.605527762	0.668722816	NMD4	NA	NA	NA	NA	NA	NA	0	0
NMD4_SEC4;YPT6	SEC4;YPT6	Q99260,P07560	NMD4	0	0	NA	NA	NA	NA	NA	NA	NA	NA	NA	NA	NA	0	0
NMD4_SEC53	SEC53	P07283	NMD4	0	0	NMD4 / rest of IPs	SEC53	-0.655440518	0.372905594	NMD4	NA	NA	NA	NA	NA	NA	0	0
NMD4_SEC61	SEC61	P32915	NMD4	0	0	NA	NA	NA	NA	NA	NMD4	SEC61	0	1	0	0	1	0
NMD4_SEC63	NA	NA	NA	NA	NA	NMD4 / rest of IPs	SEC63	-0.788101389	0.5580795	NMD4	NA	NA	NA	NA	NA	NA	0	0
NMD4_SER1	SER1	P33330	NMD4	0	0	NMD4 / rest of IPs	SER1	-0.09541214	0.927422216	NMD4	NA	NA	NA	NA	NA	NA	0	0
NMD4_SER3	SER3	P40054	NMD4	0	0	NA	NA	NA	NA	NA	NA	NA	NA	NA	NA	NA	0	0
NMD4_SES1	SES1	P07284	NMD4	0	0	NMD4 / rest of IPs	SES1	-0.815173757	0.810859311	NMD4	NA	NA	NA	NA	NA	NA	0	0
NMD4_SET2	NMD4	Q12129	SET2	0	0	NA	NA	NA	NA	NA	NA	NA	NA	NA	NA	NA	0	0
NMD4_SET2	SET2	P46995	NMD4	0	0	NA	NA	NA	NA	NA	NA	NA	NA	NA	NA	NA	0	0
NMD4_SEY1	NMD4	Q12129	SEY1	0	0	NA	NA	NA	NA	NA	NA	NA	NA	NA	NA	NA	0	0
NMD4_SEY1	SEY1	Q99287	NMD4	0	0	NA	NA	NA	NA	NA	NA	NA	NA	NA	NA	NA	0	0
NMD4_SFC1	SFC1	P33303	NMD4	0	0	NMD4 / rest of IPs	SFC1	-3.295575642	0.001512532	NMD4	NA	NA	NA	NA	NA	NA	0	0
NMD4_SGT2	SGT2	Q12118	NMD4	0	0	NA	NA	NA	NA	NA	NA	NA	NA	NA	NA	NA	0	0
NMD4_SHB17	SHB17	P36136	NMD4	0	0	NMD4 / rest of IPs	SHB17	-0.083066828	0.922637532	NMD4	NA	NA	NA	NA	NA	NA	0	0
NMD4_SHM1	SHM1	P37292	NMD4	0	0	NMD4 / rest of IPs	SHM1	-1.534851232	0.592457283	NMD4	NA	NA	NA	NA	NA	NA	0	0
NMD4_SHM2	SHM2	P37291	NMD4	0	0	NMD4 / rest of IPs	SHM2	-0.712114094	0.630897707	NMD4	NA	NA	NA	NA	NA	NA	0	0
NMD4_SHP1	SHP1	P34223	NMD4	0	0	NA	NA	NA	NA	NA	NA	NA	NA	NA	NA	NA	0	0
NMD4_SIT4	NA	NA	NA	NA	NA	NMD4 / rest of IPs	SIT4	-0.222766633	0.797070967	NMD4	NA	NA	NA	NA	NA	NA	0	0
NMD4_SIW14	NMD4	Q12129	SIW14	0	0	NA	NA	NA	NA	NA	NA	NA	NA	NA	NA	NA	0	0
NMD4_SIW14	SIW14	P53965	NMD4	0	0	NA	NA	NA	NA	NA	NA	NA	NA	NA	NA	NA	0	0
NMD4_SKI6	SKI6	P46948	NMD4	0	0	NMD4 / rest of IPs	SKI6	-1.190175233	0.274839277	NMD4	NA	NA	NA	NA	NA	NA	0	0
NMD4_SLC1	SLC1	P33333	NMD4	0	0	NMD4 / rest of IPs	SLC1	-1.214278688	0.023694555	NMD4	NA	NA	NA	NA	NA	NA	0	0
NMD4_SNF12	SNF12	P53628	NMD4	0	0	NA	NA	NA	NA	NA	NA	NA	NA	NA	NA	NA	0	0
NMD4_SNF2	SNF2	P22082	NMD4	0	0	NA	NA	NA	NA	NA	NA	NA	NA	NA	NA	NA	0	0
NMD4_SNF5	SNF5	P18480	NMD4	0	0	NA	NA	NA	NA	NA	NA	NA	NA	NA	NA	NA	0	0
NMD4_SNF5	NMD4	Q12129	SNF5	0	0	NA	NA	NA	NA	NA	NA	NA	NA	NA	NA	NA	0	0
NMD4_SNF6	SNF6	P18888	NMD4	0	0	NA	NA	NA	NA	NA	NA	NA	NA	NA	NA	NA	0	0
NMD4_SNQ2	NA	NA	NA	NA	NA	NMD4 / rest of IPs	SNQ2	-1.557921425	0.015068242	NMD4	NA	NA	NA	NA	NA	NA	0	0
NMD4_SNU13	SNU13	P39990	NMD4	0	0	NMD4 / rest of IPs	SNU13	-3.239296481	0.294626917	NMD4	NA	NA	NA	NA	NA	NA	0	0
NMD4_SOD1	NMD4	Q12129	SOD1	0	0	NMD4 / rest of IPs	SOD1	0.033620779	0.988214549	NMD4	NA	NA	NA	NA	NA	NA	0	0
NMD4_SOD1	SOD1	P00445	NMD4	0	0	NMD4 / rest of IPs	SOD1	0.033620779	0.988214549	NMD4	NA	NA	NA	NA	NA	NA	0	0
NMD4_SOD2	SOD2	P00447	NMD4	0	0	NA	NA	NA	NA	NA	NA	NA	NA	NA	NA	NA	0	0
NMD4_SOF1	NA	NA	NA	NA	NA	NMD4 / rest of IPs	SOF1	-0.577073356	0.155944124	NMD4	NA	NA	NA	NA	NA	NA	0	0
NMD4_SOL3	NA	NA	NA	NA	NA	NMD4 / rest of IPs	SOL3	-0.478246341	0.617574175	NMD4	NA	NA	NA	NA	NA	NA	0	0
NMD4_SPC110	NA	NA	NA	NA	NA	NMD4 / rest of IPs	SPC110	-1.23002878	0.168114726	NMD4	NA	NA	NA	NA	NA	NA	0	0
NMD4_SPC24	SPC24	Q04477	NMD4	0	0	NMD4 / rest of IPs	SPC24	-0.767782548	0.161930664	NMD4	NA	NA	NA	NA	NA	NA	0	0
NMD4_SPC25	SPC25	P40014	NMD4	0	0	NMD4 / rest of IPs	SPC25	0.168814068	0.724514623	NMD4	NA	NA	NA	NA	NA	NA	0	0
NMD4_SPE3	SPE3	Q12074	NMD4	0	0	NMD4 / rest of IPs	SPE3	-2.136450487	0.520465711	NMD4	NA	NA	NA	NA	NA	NA	0	0
NMD4_SPF1	SPF1	P39986	NMD4	0	0	NMD4 / rest of IPs	SPF1	-0.869787743	0.296353678	NMD4	NA	NA	NA	NA	NA	NA	0	0
NMD4_SRO9	SRO9	P25567	NMD4	0	0	NMD4 / rest of IPs	SRO9	-0.407273949	0.848101005	NMD4	NA	NA	NA	NA	NA	NA	0	0
NMD4_SRP1	SRP1	Q02821	NMD4	0	0	NMD4 / rest of IPs	SRP1	0.4371312	0.698474036	NMD4	NA	NA	NA	NA	NA	NA	0	0
NMD4_SRP40	NA	NA	NA	NA	NA	NMD4 / rest of IPs	SRP40	-2.878996453	0.001965499	NMD4	NA	NA	NA	NA	NA	NA	0	0
NMD4_SRP68	NA	NA	NA	NA	NA	NMD4 / rest of IPs	SRP68	-0.989646283	0.39449649	NMD4	NA	NA	NA	NA	NA	NA	0	0
NMD4_SRP72	NA	NA	NA	NA	NA	NMD4 / rest of IPs	SRP72	-1.238736447	0.031809687	NMD4	NA	NA	NA	NA	NA	NA	0	0
NMD4_SSA1	SSA1	P10591	NMD4	0	0	NMD4 / rest of IPs	SSA1	-2.133975008	0.609863239	NMD4	NA	NA	NA	NA	NA	NA	0	0
NMD4_SSA2	SSA2	P10592	NMD4	0	0	NMD4 / rest of IPs	SSA2	-0.045927519	0.857149803	NMD4	NMD4	SSA2	0	0	0	1	1	1
NMD4_SSA3	SSA3	P09435	NMD4	0	0	NA	NA	NA	NA	NA	NA	NA	NA	NA	NA	NA	0	0
NMD4_SSA4	SSA4	P22202	NMD4	0	0	NA	NA	NA	NA	NA	NA	NA	NA	NA	NA	NA	0	0
NMD4_SSB1	SSB1	P11484	NMD4	0	0	NMD4 / rest of IPs	SSB1	-0.269249718	0.681529604	NMD4	NMD4	SSB1	0	0	0	1	1	1
NMD4_SSB2	SSB2	P40150	NMD4	0	0	NA	NA	NA	NA	NA	NA	NA	NA	NA	NA	NA	0	0
NMD4_SSC1	SSC1	P0CS90,P39987	NMD4	0	0	NMD4 / rest of IPs	SSC1	-0.009254847	0.993578833	NMD4	NMD4	SSC1	0	1	0	0	1	0
NMD4_SSE1	SSE1	P32589	NMD4	0	0	NMD4 / rest of IPs	SSE1	-0.844218486	0.66944864	NMD4	NMD4	SSE1	0	0	0	1	1	1
NMD4_SSZ1	SSZ1	P38788	NMD4	0	0	NMD4 / rest of IPs	SSZ1	-1.171413808	0.638329099	NMD4	NA	NA	NA	NA	NA	NA	0	0
NMD4_STI1	STI1	P15705	NMD4	0	0	NMD4 / rest of IPs	STI1	0.99016079	0.72166532	NMD4	NA	NA	NA	NA	NA	NA	0	0
NMD4_STM1	STM1	P39015	NMD4	0	0	NMD4 / rest of IPs	STM1	-0.799377036	0.811973081	NMD4	NA	NA	NA	NA	NA	NA	0	0
NMD4_STM1	NMD4	Q12129	STM1	0	0	NMD4 / rest of IPs	STM1	-0.799377036	0.811973081	NMD4	NA	NA	NA	NA	NA	NA	0	0
NMD4_STU2	STU2	P46675	NMD4	0	0	NA	NA	NA	NA	NA	NA	NA	NA	NA	NA	NA	0	0
NMD4_STU2	NMD4	Q12129	STU2	0	0	NA	NA	NA	NA	NA	NA	NA	NA	NA	NA	NA	0	0
NMD4_SUB1	SUB1	P54000	NMD4	0	0	NA	NA	NA	NA	NA	NA	NA	NA	NA	NA	NA	0	0
NMD4_SUB1	NMD4	Q12129	SUB1	0	0	NA	NA	NA	NA	NA	NA	NA	NA	NA	NA	NA	0	0
NMD4_SUB2	SUB2	Q07478	NMD4	0	0	NMD4 / rest of IPs	SUB2	-0.450639908	0.819041342	NMD4	NA	NA	NA	NA	NA	NA	0	0
NMD4_SUI1	SUI1	P32911	NMD4	0	0	NMD4 / rest of IPs	SUI1	-0.014804136	0.996663752	NMD4	NA	NA	NA	NA	NA	NA	0	0
NMD4_SUI2	SUI2	P20459	NMD4	0	0	NMD4 / rest of IPs	SUI2	-0.689270691	0.663151106	NMD4	NA	NA	NA	NA	NA	NA	0	0
NMD4_SUI3	SUI3	P09064	NMD4	0	0	NA	NA	NA	NA	NA	NA	NA	NA	NA	NA	NA	0	0
NMD4_SUP35	SUP35	P05453	NMD4	0	0	NMD4 / rest of IPs	SUP35	-1.08969664	0.562226322	NMD4	NA	NA	NA	NA	NA	NA	0	0
NMD4_SUP45	SUP45	P12385	NMD4	0.47	6.49	NMD4 / rest of IPs	SUP45	-1.165783118	0.587866711	NMD4	NA	NA	NA	NA	NA	NA	0	0
NMD4_SVF1	SVF1	Q05515	NMD4	0	0	NA	NA	NA	NA	NA	NA	NA	NA	NA	NA	NA	0	0
NMD4_SWI1	SWI1	P09547	NMD4	0	0	NA	NA	NA	NA	NA	NA	NA	NA	NA	NA	NA	0	0
NMD4_SWI3	SWI3	P32591	NMD4	0	0	NA	NA	NA	NA	NA	NA	NA	NA	NA	NA	NA	0	0
NMD4_SWS2	SWS2	P53937	NMD4	0	0	NA	NA	NA	NA	NA	NA	NA	NA	NA	NA	NA	0	0
NMD4_TAL1	TAL1	P15019	NMD4	0	0	NMD4 / rest of IPs	TAL1	0.389108382	0.878180424	NMD4	NA	NA	NA	NA	NA	NA	0	0
NMD4_TCB1	NA	NA	NA	NA	NA	NMD4 / rest of IPs	TCB1	-1.543188997	0.006263857	NMD4	NA	NA	NA	NA	NA	NA	0	0
NMD4_TCB2	NA	NA	NA	NA	NA	NMD4 / rest of IPs	TCB2	-0.380697641	0.355164868	NMD4	NA	NA	NA	NA	NA	NA	0	0
NMD4_TCB3	TCB3	Q03640	NMD4	0	0	NMD4 / rest of IPs	TCB3	-1.937366111	0.149712358	NMD4	NA	NA	NA	NA	NA	NA	0	0
NMD4_TCD2	NA	NA	NA	NA	NA	NMD4 / rest of IPs	TCD2	-1.203912537	0.047960866	NMD4	NA	NA	NA	NA	NA	NA	0	0
NMD4_TCP1	TCP1	P12612	NMD4	0	0	NMD4 / rest of IPs	TCP1	-1.032631499	0.580900904	NMD4	NA	NA	NA	NA	NA	NA	0	0
NMD4_TDH1	TDH1	P00360	NMD4	0	0	NMD4 / rest of IPs	TDH1	-1.850587452	0.581009324	NMD4	NA	NA	NA	NA	NA	NA	0	0
NMD4_TDH2	TDH2	P00358	NMD4	0	0	NMD4 / rest of IPs	TDH2	-0.670388591	0.564035777	NMD4	NA	NA	NA	NA	NA	NA	0	0
NMD4_TDH3	TDH3	P00359	NMD4	0	0	NMD4 / rest of IPs	TDH3	-0.133006888	0.65745027	NMD4	NA	NA	NA	NA	NA	NA	0	0
NMD4_TEF1	TEF1	P02994	NMD4	0	0	NMD4 / rest of IPs	TEF1	-0.316616898	0.535106321	NMD4	NMD4	TEF1	0	0	0	1	1	1
NMD4_TEF4	TEF4	P36008	NMD4	0	0	NMD4 / rest of IPs	TEF4	0.008598945	0.992166775	NMD4	NA	NA	NA	NA	NA	NA	0	0
NMD4_THR1	THR1	P17423	NMD4	0	0	NMD4 / rest of IPs	THR1	-0.603092128	0.730085674	NMD4	NA	NA	NA	NA	NA	NA	0	0
NMD4_THR4	THR4	P16120	NMD4	0	0	NMD4 / rest of IPs	THR4	-0.872929217	0.688991163	NMD4	NA	NA	NA	NA	NA	NA	0	0
NMD4_THS1	THS1	P04801	NMD4	0	0	NMD4 / rest of IPs	THS1	-0.809268078	0.637159686	NMD4	NA	NA	NA	NA	NA	NA	0	0
NMD4_TIF1	TIF1	P10081	NMD4	0	0	NMD4 / rest of IPs	TIF1	-0.555022486	0.682111079	NMD4	NMD4	TIF1	0	0	0	1	1	1
NMD4_TIF11	TIF11	P38912	NMD4	0	0	NMD4 / rest of IPs	TIF11	-0.251705158	0.923979436	NMD4	NA	NA	NA	NA	NA	NA	0	0
NMD4_TIF3	TIF3	P34167	NMD4	0	0	NA	NA	NA	NA	NA	NA	NA	NA	NA	NA	NA	0	0
NMD4_TIF34	TIF34	P40217	NMD4	0	0	NMD4 / rest of IPs	TIF34	-0.9394657	0.643497289	NMD4	NA	NA	NA	NA	NA	NA	0	0
NMD4_TIF35	NA	NA	NA	NA	NA	NMD4 / rest of IPs	TIF35	-0.583956503	0.676995585	NMD4	NA	NA	NA	NA	NA	NA	0	0
NMD4_TIF4631	TIF4631	P39935	NMD4	0	0	NMD4 / rest of IPs	TIF4631	0.279655512	0.902131278	NMD4	NA	NA	NA	NA	NA	NA	0	0
NMD4_TIF5	TIF5	P38431-2,P38431	NMD4	0	0	NMD4 / rest of IPs	TIF5	-0.437401766	0.836433541	NMD4	NA	NA	NA	NA	NA	NA	0	0
NMD4_TIF6	TIF6	Q12522	NMD4	0	0	NMD4 / rest of IPs	TIF6	-1.678246381	0.480162806	NMD4	NA	NA	NA	NA	NA	NA	0	0
NMD4_TIM11	TIM11	P81449	NMD4	0	0	NA	NA	NA	NA	NA	NA	NA	NA	NA	NA	NA	0	0
NMD4_TIM9	TIM9	O74700	NMD4	0	0	NA	NA	NA	NA	NA	NA	NA	NA	NA	NA	NA	0	0
NMD4_TKL1	TKL1	P23254	NMD4	0	0	NMD4 / rest of IPs	TKL1	-1.439732891	0.656520168	NMD4	NA	NA	NA	NA	NA	NA	0	0
NMD4_TMA19	TMA19	P35691	NMD4	0	0	NMD4 / rest of IPs	TMA19	-0.100885153	0.948418914	NMD4	NA	NA	NA	NA	NA	NA	0	0
NMD4_TMA46	TMA46	Q12000	NMD4	0	0	NA	NA	NA	NA	NA	NA	NA	NA	NA	NA	NA	0	0
NMD4_TMA46	NMD4	Q12129	TMA46	0	0	NA	NA	NA	NA	NA	NA	NA	NA	NA	NA	NA	0	0
NMD4_TOM20	TOM20	P35180	NMD4	0	0	NA	NA	NA	NA	NA	NA	NA	NA	NA	NA	NA	0	0
NMD4_TOM22	TOM22	P49334	NMD4	0	0	NA	NA	NA	NA	NA	NA	NA	NA	NA	NA	NA	0	0
NMD4_TOM40	TOM40	P23644	NMD4	0	0	NMD4 / rest of IPs	TOM40	-0.440957776	0.782615854	NMD4	NA	NA	NA	NA	NA	NA	0	0
NMD4_TOM7	TOM7	P53507	NMD4	0	0	NA	NA	NA	NA	NA	NA	NA	NA	NA	NA	NA	0	0
NMD4_TOM70	TOM70	P07213	NMD4	0	0	NMD4 / rest of IPs	TOM70	-2.184125096	0.183298211	NMD4	NA	NA	NA	NA	NA	NA	0	0
NMD4_TOM70	TOM70	P07213	NMD4	0	0	TOM70 / rest of IPs	NMD4	-2.668677291	0.042749187	TOM70	NA	NA	NA	NA	NA	NA	0	0
NMD4_TOM70	NMD4	Q12129	TOM70	0	0	NMD4 / rest of IPs	TOM70	-2.184125096	0.183298211	NMD4	NA	NA	NA	NA	NA	NA	0	0
NMD4_TOM70	NMD4	Q12129	TOM70	0	0	TOM70 / rest of IPs	NMD4	-2.668677291	0.042749187	TOM70	NA	NA	NA	NA	NA	NA	0	0
NMD4_TOS4	TOS4	Q06266	NMD4	0	0	NA	NA	NA	NA	NA	NA	NA	NA	NA	NA	NA	0	0
NMD4_TPA1	TPA1	P40032	NMD4	0	0	NMD4 / rest of IPs	TPA1	-0.386500382	0.244969199	NMD4	NA	NA	NA	NA	NA	NA	0	0
NMD4_TPI1	TPI1	P00942	NMD4	0	0	NMD4 / rest of IPs	TPI1	-0.499039009	0.457825959	NMD4	NA	NA	NA	NA	NA	NA	0	0
NMD4_TPM1	TPM1	P17536	NMD4	0	0	NA	NA	NA	NA	NA	NA	NA	NA	NA	NA	NA	0	0
NMD4_TPS1	TPS1	Q00764	NMD4	0	0	NMD4 / rest of IPs	TPS1	-0.741467261	0.160575986	NMD4	NA	NA	NA	NA	NA	NA	0	0
NMD4_TRA1	TRA1	P38811	NMD4	0	0	NA	NA	NA	NA	NA	NA	NA	NA	NA	NA	NA	0	0
NMD4_TRM1	TRM1	P15565-2,P15565	NMD4	0	0	NMD4 / rest of IPs	TRM1	-1.023610464	0.10568383	NMD4	NA	NA	NA	NA	NA	NA	0	0
NMD4_TRP2	NA	NA	NA	NA	NA	NMD4 / rest of IPs	TRP2	-0.516287946	0.805406795	NMD4	NA	NA	NA	NA	NA	NA	0	0
NMD4_TRP3	TRP3	P00937	NMD4	0	0	NMD4 / rest of IPs	TRP3	-1.568920025	0.013499967	NMD4	NA	NA	NA	NA	NA	NA	0	0
NMD4_TRP4	NA	NA	NA	NA	NA	NMD4 / rest of IPs	TRP4	-0.491064878	0.628108458	NMD4	NA	NA	NA	NA	NA	NA	0	0
NMD4_TRP5	TRP5	P00931	NMD4	0	0	NMD4 / rest of IPs	TRP5	-1.056313643	0.53121199	NMD4	NA	NA	NA	NA	NA	NA	0	0
NMD4_TRR1	TRR1	P29509,P38816	NMD4	0	0	NMD4 / rest of IPs	TRR1	-1.305676047	0.729391615	NMD4	NA	NA	NA	NA	NA	NA	0	0
NMD4_TRX1	TRX1	P22217	NMD4	0	0	NA	NA	NA	NA	NA	NA	NA	NA	NA	NA	NA	0	0
NMD4_TRX2	TRX2	P22803	NMD4	0	0	NA	NA	NA	NA	NA	NA	NA	NA	NA	NA	NA	0	0
NMD4_TSA1	TSA1	Q04120,P34760	NMD4	0	0	NMD4 / rest of IPs	TSA1	0.022687643	0.980817283	NMD4	NA	NA	NA	NA	NA	NA	0	0
NMD4_TUB1	TUB1	P09733	NMD4	0	0	NMD4 / rest of IPs	TUB1	-2.473740099	0.460999584	NMD4	NMD4	TUB1	0	0	0	1	1	1
NMD4_TUB2	TUB2	P02557	NMD4	0	0	NMD4 / rest of IPs	TUB2	-1.861512937	0.404970666	NMD4	NMD4	TUB2	0	0	0	1	1	1
NMD4_TUB3	TUB3	P09734	NMD4	0	0	NMD4 / rest of IPs	TUB3	-1.78555888	0.128814617	NMD4	NA	NA	NA	NA	NA	NA	0	0
NMD4_TUB4	NMD4	Q12129	TUB4	0	0	NA	NA	NA	NA	NA	NA	NA	NA	NA	NA	NA	0	0
NMD4_TUB4	TUB4	P53378	NMD4	0	0	NA	NA	NA	NA	NA	NA	NA	NA	NA	NA	NA	0	0
NMD4_TUF1	TUF1	P02992	NMD4	0	0	NMD4 / rest of IPs	TUF1	-0.694860503	0.600398836	NMD4	NA	NA	NA	NA	NA	NA	0	0
NMD4_TY1B-PR1;TY1B-H;TY1B-DR6;TY1B-PR2;TY1B-BR;TY1B-DR3;TY1B-GR2;TY1B-DR1;TY1B-LR4;TY1B-LR3;TY1B-JR1;TY1B-OR;TY1B-LR1;TY1B-ML1;TY1B-MR2;TY1B-DR5;TY1B-JR2;TY1B-ER2;TY1B-GR3;TY1B-PL;TY1B-NL2;TY1B-ER1;TY1B-GR1;TY1B-ML2;TY1B-PR3;TY1B-LR2;TY1B-DR4;TY1B-OL	TY1B-PR1;TY1B-H;TY1B-DR6;TY1B-PR2;TY1B-BR;TY1B-DR3;TY1B-GR2;TY1B-DR1;TY1B-LR4;TY1B-LR3;TY1B-JR1;TY1B-OR;TY1B-LR1;TY1B-ML1;TY1B-MR2;TY1B-DR5;TY1B-JR2;TY1B-ER2;TY1B-GR3;TY1B-PL;TY1B-NL2;TY1B-ER1;TY1B-GR1;TY1B-ML2;TY1B-PR3;TY1B-LR2;TY1B-DR4;TY1B-OL	P0C2I7,P47100,Q12414,Q99337,P0C2I5,Q12269,Q92393,Q07793,Q03434,Q03619,P0C2I9,P0C2J0,O13535,Q04711,Q12273,P47098,Q03855,P0C2I3,Q12316,Q99231,Q12193,P0C2J1,O13527,Q04670,P0C2I2,Q12088,Q03612,Q12141,P0C2I6	NMD4	0	0	NA	NA	NA	NA	NA	NA	NA	NA	NA	NA	NA	0	0
NMD4_TY1B-PR1;TY1B-JR1	NA	NA	NA	NA	NA	NMD4 / rest of IPs	TY1B-PR1;TY1B-JR1	0.79676514	0.332905745	NMD4	NA	NA	NA	NA	NA	NA	0	0
NMD4_TY2B-C;TY2B-DR2;TY2B-GR2;TY2B-F;TY2B-OR1;TY2B-LR2	NA	NA	NA	NA	NA	NMD4 / rest of IPs	TY2B-C;TY2B-DR2;TY2B-GR2;TY2B-F;TY2B-OR1;TY2B-LR2	3.488424376	0.030979593	NMD4	NA	NA	NA	NA	NA	NA	0	0
NMD4_TY2B-OR1	TY2B-OR1	Q12113	NMD4	0	0	NA	NA	NA	NA	NA	NA	NA	NA	NA	NA	NA	0	0
NMD4_TYS1	TYS1	P36421	NMD4	0	0	NMD4 / rest of IPs	TYS1	-0.238393966	0.895458582	NMD4	NA	NA	NA	NA	NA	NA	0	0
NMD4_UBA1	UBA1	P22515	NMD4	0	0	NMD4 / rest of IPs	UBA1	-0.172586858	0.791426239	NMD4	NA	NA	NA	NA	NA	NA	0	0
NMD4_UBX2	UBX2	Q04228	NMD4	0	0	NA	NA	NA	NA	NA	NA	NA	NA	NA	NA	NA	0	0
NMD4_UGP1	UGP1	P32861	NMD4	0	0	NMD4 / rest of IPs	UGP1	-1.454543009	0.515110213	NMD4	NA	NA	NA	NA	NA	NA	0	0
NMD4_URA1	URA1	P28272	NMD4	0	0	NA	NA	NA	NA	NA	NA	NA	NA	NA	NA	NA	0	0
NMD4_URA2	URA2	P07259	NMD4	0	0	NMD4 / rest of IPs	URA2	-1.051533515	0.310867736	NMD4	NA	NA	NA	NA	NA	NA	0	0
NMD4_URA5	URA5	P13298	NMD4	0	0	NA	NA	NA	NA	NA	NA	NA	NA	NA	NA	NA	0	0
NMD4_URA6	URA6	P15700	NMD4	0	0	NA	NA	NA	NA	NA	NA	NA	NA	NA	NA	NA	0	0
NMD4_URA7	URA7	P28274	NMD4	0	0	NMD4 / rest of IPs	URA7	-2.063029709	0.542002176	NMD4	NA	NA	NA	NA	NA	NA	0	0
NMD4_URB1	NA	NA	NA	NA	NA	NMD4 / rest of IPs	URB1	-0.23565763	0.650768075	NMD4	NA	NA	NA	NA	NA	NA	0	0
NMD4_URE2	URE2	P23202	NMD4	0	0	NA	NA	NA	NA	NA	NA	NA	NA	NA	NA	NA	0	0
NMD4_UTP10	NA	NA	NA	NA	NA	NMD4 / rest of IPs	UTP10	-0.715773773	0.202404991	NMD4	NA	NA	NA	NA	NA	NA	0	0
NMD4_UTP13	NA	NA	NA	NA	NA	NMD4 / rest of IPs	UTP13	-0.169795183	0.742612328	NMD4	NA	NA	NA	NA	NA	NA	0	0
NMD4_UTP15	NA	NA	NA	NA	NA	NMD4 / rest of IPs	UTP15	-0.633562143	0.555886607	NMD4	NA	NA	NA	NA	NA	NA	0	0
NMD4_UTP18	NA	NA	NA	NA	NA	NMD4 / rest of IPs	UTP18	-0.890623959	0.540383834	NMD4	NA	NA	NA	NA	NA	NA	0	0
NMD4_UTP20	NA	NA	NA	NA	NA	NMD4 / rest of IPs	UTP20	-0.584759947	0.015645211	NMD4	NA	NA	NA	NA	NA	NA	0	0
NMD4_UTP21	NA	NA	NA	NA	NA	NMD4 / rest of IPs	UTP21	-1.258493648	0.175658974	NMD4	NA	NA	NA	NA	NA	NA	0	0
NMD4_UTP22	NA	NA	NA	NA	NA	NMD4 / rest of IPs	UTP22	-0.431794989	0.313713045	NMD4	NA	NA	NA	NA	NA	NA	0	0
NMD4_UTP23	NA	NA	NA	NA	NA	NMD4 / rest of IPs	UTP23	-0.968158802	0.501381023	NMD4	NA	NA	NA	NA	NA	NA	0	0
NMD4_UTP4	NA	NA	NA	NA	NA	NMD4 / rest of IPs	UTP4	-1.154262233	0.138222356	NMD4	NA	NA	NA	NA	NA	NA	0	0
NMD4_UTP5	NA	NA	NA	NA	NA	NMD4 / rest of IPs	UTP5	0.49407993	0.137595857	NMD4	NA	NA	NA	NA	NA	NA	0	0
NMD4_UTP7	NA	NA	NA	NA	NA	NMD4 / rest of IPs	UTP7	-0.54314538	0.292975908	NMD4	NA	NA	NA	NA	NA	NA	0	0
NMD4_UTP8	NA	NA	NA	NA	NA	NMD4 / rest of IPs	UTP8	-0.247645636	0.640850493	NMD4	NA	NA	NA	NA	NA	NA	0	0
NMD4_UTP9	NA	NA	NA	NA	NA	NMD4 / rest of IPs	UTP9	0.448912193	0.00366182	NMD4	NA	NA	NA	NA	NA	NA	0	0
NMD4_VAC8	NA	NA	NA	NA	NA	NMD4 / rest of IPs	VAC8	-1.047767046	0.016798157	NMD4	NA	NA	NA	NA	NA	NA	0	0
NMD4_VAR1	VAR1	P02381	NMD4	0	0	NA	NA	NA	NA	NA	NA	NA	NA	NA	NA	NA	0	0
NMD4_VAS1	VAS1	P07806,P07806-2	NMD4	0	0	NMD4 / rest of IPs	VAS1	-1.049165842	0.69434188	NMD4	NA	NA	NA	NA	NA	NA	0	0
NMD4_VMA1	VMA1	P17255	NMD4	0	0	NMD4 / rest of IPs	VMA1	-1.408741001	0.477345746	NMD4	NA	NA	NA	NA	NA	NA	0	0
NMD4_VMA10	VMA10	P48836	NMD4	0	0	NA	NA	NA	NA	NA	NA	NA	NA	NA	NA	NA	0	0
NMD4_VMA13	VMA13	P41807	NMD4	0	0	NMD4 / rest of IPs	VMA13	-1.016133469	0.639955892	NMD4	NA	NA	NA	NA	NA	NA	0	0
NMD4_VMA2	VMA2	P16140	NMD4	0	0	NMD4 / rest of IPs	VMA2	-0.717428408	0.03871198	NMD4	NMD4	VMA2	0	0	0	1	1	1
NMD4_VMA4	VMA4	P22203	NMD4	0	0	NMD4 / rest of IPs	VMA4	1.134725588	0.635399184	NMD4	NA	NA	NA	NA	NA	NA	0	0
NMD4_VMA5	VMA5	P31412	NMD4	0	0	NMD4 / rest of IPs	VMA5	-0.734338895	0.794581094	NMD4	NA	NA	NA	NA	NA	NA	0	0
NMD4_VMA6	VMA6	P32366	NMD4	0	0	NMD4 / rest of IPs	VMA6	-1.358366462	0.575043731	NMD4	NA	NA	NA	NA	NA	NA	0	0
NMD4_VMA8	VMA8	P32610	NMD4	0	0	NA	NA	NA	NA	NA	NA	NA	NA	NA	NA	NA	0	0
NMD4_VPH1	VPH1	P32563	NMD4	0	0	NMD4 / rest of IPs	VPH1	-1.260505645	0.484005118	NMD4	NA	NA	NA	NA	NA	NA	0	0
NMD4_VPS1	VPS1	P21576	NMD4	0	0	NA	NA	NA	NA	NA	NA	NA	NA	NA	NA	NA	0	0
NMD4_VTC2	VTC2	P43585	NMD4	0	0	NMD4 / rest of IPs	VTC2	-0.510743916	0.285581244	NMD4	NA	NA	NA	NA	NA	NA	0	0
NMD4_VTC4	VTC4	P47075	NMD4	0	0	NMD4 / rest of IPs	VTC4	-0.753373528	0.121930689	NMD4	NA	NA	NA	NA	NA	NA	0	0
NMD4_WBP1	WBP1	P33767	NMD4	0	0	NMD4 / rest of IPs	WBP1	-0.6815814	0.528449438	NMD4	NA	NA	NA	NA	NA	NA	0	0
NMD4_WRS1	WRS1	Q12109	NMD4	0	0	NMD4 / rest of IPs	WRS1	0.07074426	0.955473608	NMD4	NA	NA	NA	NA	NA	NA	0	0
NMD4_WTM1	WTM1	Q12363	NMD4	0	0	NMD4 / rest of IPs	WTM1	-0.93521253	0.698934799	NMD4	NA	NA	NA	NA	NA	NA	0	0
NMD4_XDJ1	NA	NA	NA	NA	NA	NMD4 / rest of IPs	XDJ1	-0.734523014	0.431724445	NMD4	NA	NA	NA	NA	NA	NA	0	0
NMD4_XRN1	XRN1	P22147	NMD4	0	0	NMD4 / rest of IPs	XRN1	-0.125082684	0.790082195	NMD4	NMD4	XRN1	0	1	0	0	1	0
NMD4_YAT1	YAT1	P80235	NMD4	0	0	NMD4 / rest of IPs	YAT1	-0.953037162	0.443251762	NMD4	NA	NA	NA	NA	NA	NA	0	0
NMD4_YAT2	YAT2	P40017	NMD4	0	0	NA	NA	NA	NA	NA	NA	NA	NA	NA	NA	NA	0	0
NMD4_YBT1	YBT1	P32386	NMD4	0	0	NMD4 / rest of IPs	YBT1	-0.898415545	0.014941597	NMD4	NA	NA	NA	NA	NA	NA	0	0
NMD4_YCF1	NA	NA	NA	NA	NA	NMD4 / rest of IPs	YCF1	-1.672344744	0.267535927	NMD4	NA	NA	NA	NA	NA	NA	0	0
NMD4_YDJ1	YDJ1	P25491	NMD4	0	0	NMD4 / rest of IPs	YDJ1	-2.038956532	0.518614183	NMD4	NA	NA	NA	NA	NA	NA	0	0
NMD4_YEF3	YEF3	P16521	NMD4	0	0	NMD4 / rest of IPs	YEF3	-0.753979398	0.382026281	NMD4	NA	NA	NA	NA	NA	NA	0	0
NMD4_YGR012W	NA	NA	NA	NA	NA	NMD4 / rest of IPs	YGR012W	-0.771967746	0.387387139	NMD4	NA	NA	NA	NA	NA	NA	0	0
NMD4_YGR054W	YGR054W	P53235	NMD4	0	0	NMD4 / rest of IPs	YGR054W	-0.089748089	0.88862883	NMD4	NA	NA	NA	NA	NA	NA	0	0
NMD4_YHB1	YHB1	P39676	NMD4	0	0	NMD4 / rest of IPs	YHB1	0.343613852	0.837074158	NMD4	NA	NA	NA	NA	NA	NA	0	0
NMD4_YHM2	YHM2	Q04013	NMD4	0	0	NMD4 / rest of IPs	YHM2	-3.938478167	0.051363987	NMD4	NA	NA	NA	NA	NA	NA	0	0
NMD4_YHR020W	YHR020W	P38708	NMD4	0	0	NMD4 / rest of IPs	YHR020W	-0.904672301	0.196717503	NMD4	NA	NA	NA	NA	NA	NA	0	0
NMD4_YHR073C-B	YHR073C-B	P0C5N4	NMD4	0	0	NA	NA	NA	NA	NA	NA	NA	NA	NA	NA	NA	0	0
NMD4_YNK1	YNK1	P36010	NMD4	0	0	NA	NA	NA	NA	NA	NA	NA	NA	NA	NA	NA	0	0
NMD4_YOP1	YOP1	Q12402	NMD4	0	0	NA	NA	NA	NA	NA	NA	NA	NA	NA	NA	NA	0	0
NMD4_YPR010C-A	YPR010C-A	A5Z2X5	NMD4	0	0	NMD4 / rest of IPs	YPR010C-A	0.340537438	0.894999705	NMD4	NA	NA	NA	NA	NA	NA	0	0
NMD4_YPT31;YPT32	NA	NA	NA	NA	NA	NMD4 / rest of IPs	YPT31;YPT32	-0.397248532	0.477670845	NMD4	NA	NA	NA	NA	NA	NA	0	0
NMD4_YPT7	YPT7	P32939	NMD4	0	0	NMD4 / rest of IPs	YPT7	0.148207207	0.92183145	NMD4	NA	NA	NA	NA	NA	NA	0	0
NMD4_YRA1	YRA1	Q12159	NMD4	0	0	NMD4 / rest of IPs	YRA1	0.104501541	0.646825499	NMD4	NA	NA	NA	NA	NA	NA	0	0
NMD4_YRB1	YRB1	P41920	NMD4	0	0	NMD4 / rest of IPs	YRB1	0.032234456	0.989972055	NMD4	NA	NA	NA	NA	NA	NA	0	0
NMD4_YRO2	YRO2	P38079	NMD4	0	0	NA	NA	NA	NA	NA	NA	NA	NA	NA	NA	NA	0	0
NMD4_YTA12	NA	NA	NA	NA	NA	NMD4 / rest of IPs	YTA12	-1.173709815	0.178101304	NMD4	NA	NA	NA	NA	NA	NA	0	0
NMD4_YTM1	NA	NA	NA	NA	NA	NMD4 / rest of IPs	YTM1	-1.03327222	0.050193522	NMD4	NA	NA	NA	NA	NA	NA	0	0
NMD4_ZEO1	ZEO1	Q08245	NMD4	0	0	NMD4 / rest of IPs	ZEO1	0.874971724	0.764248624	NMD4	NA	NA	NA	NA	NA	NA	0	0
NMD4_ZPR1	NA	NA	NA	NA	NA	NMD4 / rest of IPs	ZPR1	0.279651983	0.387698323	NMD4	NA	NA	NA	NA	NA	NA	0	0
NMD4_ZRC1	ZRC1	P20107	NMD4	0	0	NMD4 / rest of IPs	ZRC1	-1.83194743	0.025811253	NMD4	NA	NA	NA	NA	NA	NA	0	0
NMD4_ZUO1	ZUO1	P32527	NMD4	0	0	NMD4 / rest of IPs	ZUO1	-1.206074017	0.622010676	NMD4	NA	NA	NA	NA	NA	NA	0	0
NMD4_ZWF1	NA	NA	NA	NA	NA	NMD4 / rest of IPs	ZWF1	-0.797906053	0.583676423	NMD4	NA	NA	NA	NA	NA	NA	0	0
NMD5_NUP1	NA	NA	NA	NA	NA	NUP1 / rest of IPs	NMD5	0.184145553	0.661076983	NUP1	NMD5	NUP1	0	1	0	0	1	0
NMD5_PRP4	NA	NA	NA	NA	NA	PRP4 / rest of IPs	NMD5	0.477396146	0.299834316	PRP4	NA	NA	NA	NA	NA	NA	0	0
NMD5_SIW14	NA	NA	NA	NA	NA	SIW14 / rest of IPs	NMD5	-1.990384194	0.014883082	SIW14	NA	NA	NA	NA	NA	NA	0	0
NMD5_STM1	NA	NA	NA	NA	NA	STM1 / rest of IPs	NMD5	-0.833111061	0.593719403	STM1	NA	NA	NA	NA	NA	NA	0	0
NMD5_TUB4	NA	NA	NA	NA	NA	TUB4 / rest of IPs	NMD5	0.741313877	0.032332632	TUB4	NA	NA	NA	NA	NA	NA	0	0
NNF2_NUF2	NA	NA	NA	NA	NA	NUF2 / rest of IPs	NNF2	-0.220005968	0.411991241	NUF2	NNF2	NUF2	0	1	0	0	1	0
NNF2_NUM1	NA	NA	NA	NA	NA	NUM1 / rest of IPs	NNF2	0.181233732	0.499640776	NUM1	NNF2	NUM1	0	1	0	0	1	0
NNF2_RBG1	NA	NA	NA	NA	NA	RBG1 / rest of IPs	NNF2	-0.126013193	0.673677506	RBG1	NA	NA	NA	NA	NA	NA	0	0
NNF2_RPO41	NA	NA	NA	NA	NA	RPO41 / rest of IPs	NNF2	-0.190110862	0.806663456	RPO41	NA	NA	NA	NA	NA	NA	0	0
NNF2_SET2	NA	NA	NA	NA	NA	SET2 / rest of IPs	NNF2	-0.624065433	0.090154906	SET2	NNF2	SET2	0	1	0	0	1	0
NNF2_SEY1	NA	NA	NA	NA	NA	SEY1 / rest of IPs	NNF2	0.21610023	0.390524749	SEY1	NA	NA	NA	NA	NA	NA	0	0
NNF2_SNF5	NA	NA	NA	NA	NA	SNF5 / rest of IPs	NNF2	0.02764584	0.91570779	SNF5	NA	NA	NA	NA	NA	NA	0	0
NNF2_SOD1	NA	NA	NA	NA	NA	SOD1 / rest of IPs	NNF2	-0.225000259	0.144469945	SOD1	NA	NA	NA	NA	NA	NA	0	0
NNF2_STU2	NA	NA	NA	NA	NA	STU2 / rest of IPs	NNF2	-0.109236472	0.834149253	STU2	NA	NA	NA	NA	NA	NA	0	0
NNF2_SUB1	NA	NA	NA	NA	NA	SUB1 / rest of IPs	NNF2	-0.339859355	0.024673333	SUB1	NA	NA	NA	NA	NA	NA	0	0
NNF2_TMA46	NA	NA	NA	NA	NA	TMA46 / rest of IPs	NNF2	-0.055400851	0.717963408	TMA46	NA	NA	NA	NA	NA	NA	0	0
NOB1_NUP1	NA	NA	NA	NA	NA	NUP1 / rest of IPs	NOB1	0.121049942	0.832962089	NUP1	NA	NA	NA	NA	NA	NA	0	0
NOB1_PRP4	NA	NA	NA	NA	NA	PRP4 / rest of IPs	NOB1	-0.054811556	0.93640986	PRP4	NA	NA	NA	NA	NA	NA	0	0
NOB1_SIW14	NA	NA	NA	NA	NA	SIW14 / rest of IPs	NOB1	-0.09821358	0.929840226	SIW14	NA	NA	NA	NA	NA	NA	0	0
NOB1_STM1	NA	NA	NA	NA	NA	STM1 / rest of IPs	NOB1	0.710956448	0.076078786	STM1	NA	NA	NA	NA	NA	NA	0	0
NOB1_TUB4	NA	NA	NA	NA	NA	TUB4 / rest of IPs	NOB1	-0.200439866	0.807976544	TUB4	NA	NA	NA	NA	NA	NA	0	0
NOC2_NUF2	NA	NA	NA	NA	NA	NUF2 / rest of IPs	NOC2	-0.542480768	0.398756413	NUF2	NA	NA	NA	NA	NA	NA	0	0
NOC2_NUM1	NA	NA	NA	NA	NA	NUM1 / rest of IPs	NOC2	-0.712835742	9.72604710460992e-05	NUM1	NOC2	NUM1	0	1	0	0	1	0
NOC2_NUP1	NA	NA	NA	NA	NA	NUP1 / rest of IPs	NOC2	-0.041669175	0.944892678	NUP1	NA	NA	NA	NA	NA	NA	0	0
NOC2_PRP4	NA	NA	NA	NA	NA	PRP4 / rest of IPs	NOC2	-0.051612157	0.854704935	PRP4	NA	NA	NA	NA	NA	NA	0	0
NOC2_RBG1	NA	NA	NA	NA	NA	RBG1 / rest of IPs	NOC2	0.109028345	0.625586493	RBG1	NA	NA	NA	NA	NA	NA	0	0
NOC2_RPO41	NA	NA	NA	NA	NA	RPO41 / rest of IPs	NOC2	0.032801759	0.913432165	RPO41	NA	NA	NA	NA	NA	NA	0	0
NOC2_SET2	NA	NA	NA	NA	NA	SET2 / rest of IPs	NOC2	-0.372258643	0.010742331	SET2	NA	NA	NA	NA	NA	NA	0	0
NOC2_SEY1	NA	NA	NA	NA	NA	SEY1 / rest of IPs	NOC2	0.006464506	0.981850793	SEY1	NA	NA	NA	NA	NA	NA	0	0
NOC2_SIW14	NA	NA	NA	NA	NA	SIW14 / rest of IPs	NOC2	-0.595032237	0.626044306	SIW14	NA	NA	NA	NA	NA	NA	0	0
NOC2_SNF5	NA	NA	NA	NA	NA	SNF5 / rest of IPs	NOC2	-0.306896204	0.727720363	SNF5	NA	NA	NA	NA	NA	NA	0	0
NOC2_SOD1	NA	NA	NA	NA	NA	SOD1 / rest of IPs	NOC2	1.171950318	0.454936278	SOD1	NA	NA	NA	NA	NA	NA	0	0
NOC2_STM1	NA	NA	NA	NA	NA	STM1 / rest of IPs	NOC2	-1.438247281	2.94197477566158e-07	STM1	NOC2	STM1	0	1	0	0	1	0
NOC2_STU2	NA	NA	NA	NA	NA	STU2 / rest of IPs	NOC2	0.076734769	0.882994733	STU2	NA	NA	NA	NA	NA	NA	0	0
NOC2_SUB1	NA	NA	NA	NA	NA	SUB1 / rest of IPs	NOC2	0.905284592	0.482486436	SUB1	NA	NA	NA	NA	NA	NA	0	0
NOC2_TMA46	NA	NA	NA	NA	NA	TMA46 / rest of IPs	NOC2	0.351700108	0.00377365	TMA46	NA	NA	NA	NA	NA	NA	0	0
NOC2_TUB4	NA	NA	NA	NA	NA	TUB4 / rest of IPs	NOC2	-0.669449086	0.302105624	TUB4	NA	NA	NA	NA	NA	NA	0	0
NOC3_NUF2	NA	NA	NA	NA	NA	NUF2 / rest of IPs	NOC3	-0.159356247	0.196655813	NUF2	NA	NA	NA	NA	NA	NA	0	0
NOC3_NUM1	NA	NA	NA	NA	NA	NUM1 / rest of IPs	NOC3	-0.845106722	2.44472091217295e-08	NUM1	NOC3	NUM1	0	1	0	0	1	0
NOC3_NUP1	NA	NA	NA	NA	NA	NUP1 / rest of IPs	NOC3	-0.840682489	0.531599078	NUP1	NA	NA	NA	NA	NA	NA	0	0
NOC3_PRP4	NA	NA	NA	NA	NA	PRP4 / rest of IPs	NOC3	-0.555744514	0.506634451	PRP4	NA	NA	NA	NA	NA	NA	0	0
NOC3_RBG1	NA	NA	NA	NA	NA	RBG1 / rest of IPs	NOC3	-0.251277197	0.708677789	RBG1	NA	NA	NA	NA	NA	NA	0	0
NOC3_RPO41	NA	NA	NA	NA	NA	RPO41 / rest of IPs	NOC3	0.09977367	0.776491788	RPO41	NA	NA	NA	NA	NA	NA	0	0
NOC3_SET2	NA	NA	NA	NA	NA	SET2 / rest of IPs	NOC3	-0.204873795	0.773646292	SET2	NA	NA	NA	NA	NA	NA	0	0
NOC3_SEY1	NA	NA	NA	NA	NA	SEY1 / rest of IPs	NOC3	-0.395624594	0.594837735	SEY1	NA	NA	NA	NA	NA	NA	0	0
NOC3_SIW14	NA	NA	NA	NA	NA	SIW14 / rest of IPs	NOC3	0.182863246	0.74131113	SIW14	NA	NA	NA	NA	NA	NA	0	0
NOC3_SNF5	NA	NA	NA	NA	NA	SNF5 / rest of IPs	NOC3	-0.081544755	0.775442703	SNF5	NA	NA	NA	NA	NA	NA	0	0
NOC3_SOD1	NA	NA	NA	NA	NA	SOD1 / rest of IPs	NOC3	1.111801288	0.459312095	SOD1	NA	NA	NA	NA	NA	NA	0	0
NOC3_STM1	NA	NA	NA	NA	NA	STM1 / rest of IPs	NOC3	-0.336461375	0.331269264	STM1	NOC3	STM1	0	1	0	0	1	0
NOC3_STU2	NA	NA	NA	NA	NA	STU2 / rest of IPs	NOC3	-0.395906091	0.19688791	STU2	NA	NA	NA	NA	NA	NA	0	0
NOC3_SUB1	NA	NA	NA	NA	NA	SUB1 / rest of IPs	NOC3	1.037237847	0.32587565	SUB1	NOC3	SUB1	0	1	0	0	1	0
NOC3_TMA46	NA	NA	NA	NA	NA	TMA46 / rest of IPs	NOC3	-0.034710812	0.933822106	TMA46	NA	NA	NA	NA	NA	NA	0	0
NOC3_TUB4	NA	NA	NA	NA	NA	TUB4 / rest of IPs	NOC3	-1.23051974	0.147020995	TUB4	NOC3	TUB4	0	1	0	0	1	0
NOG1_NUF2	NOG1	Q02892	NUF2	0	0	NUF2 / rest of IPs	NOG1	-2.979287339	1.20258885938489e-06	NUF2	NA	NA	NA	NA	NA	NA	0	0
NOG1_NUM1	NOG1	Q02892	NUM1	0	0	NUM1 / rest of IPs	NOG1	-0.39962529	0.909029494	NUM1	NOG1	NUM1	0	1	0	0	1	0
NOG1_NUP1	NOG1	Q02892	NUP1	0	0	NUP1 / rest of IPs	NOG1	0.609580155	0.263609149	NUP1	NA	NA	NA	NA	NA	NA	0	0
NOG1_PRP4	NOG1	Q02892	PRP4	0.437	8.89	PRP4 / rest of IPs	NOG1	-0.314713926	0.431137134	PRP4	NA	NA	NA	NA	NA	NA	0	0
NOG1_RBG1	NOG1	Q02892	RBG1	0	0	RBG1 / rest of IPs	NOG1	1.966190139	7.00402328810331e-06	RBG1	NA	NA	NA	NA	NA	NA	0	0
NOG1_RPO41	NOG1	Q02892	RPO41	0	0	RPO41 / rest of IPs	NOG1	-0.887641025	0.66996677	RPO41	NA	NA	NA	NA	NA	NA	0	0
NOG1_RRP6	NOG1	Q02892	RRP6	0	0	RRP6 / rest of IPs	NOG1	0.276700489	0.896574893	RRP6	NOG1	RRP6	1	1	0	1	3	2
NOG1_SET2	NOG1	Q02892	SET2	0	0	SET2 / rest of IPs	NOG1	-2.076350551	3.79886971237751e-06	SET2	NA	NA	NA	NA	NA	NA	0	0
NOG1_SEY1	NOG1	Q02892	SEY1	0	0	SEY1 / rest of IPs	NOG1	-1.619585508	0.220617459	SEY1	NA	NA	NA	NA	NA	NA	0	0
NOG1_SIW14	NOG1	Q02892	SIW14	0	0	SIW14 / rest of IPs	NOG1	-2.47398793	0.329376418	SIW14	NOG1	SIW14	0	1	0	0	1	0
NOG1_SNF5	NOG1	Q02892	SNF5	0	0	SNF5 / rest of IPs	NOG1	0.577667014	0.186718357	SNF5	NA	NA	NA	NA	NA	NA	0	0
NOG1_SOD1	NOG1	Q02892	SOD1	0	0	SOD1 / rest of IPs	NOG1	2.680033923	0.02783977	SOD1	NA	NA	NA	NA	NA	NA	0	0
NOG1_STM1	NOG1	Q02892	STM1	0	0	STM1 / rest of IPs	NOG1	-1.227271907	0.109890838	STM1	NA	NA	NA	NA	NA	NA	0	0
NOG1_STU2	NOG1	Q02892	STU2	0	0	STU2 / rest of IPs	NOG1	-1.616521681	0.282037325	STU2	NA	NA	NA	NA	NA	NA	0	0
NOG1_SUB1	NOG1	Q02892	SUB1	0	0	SUB1 / rest of IPs	NOG1	1.350721498	0.083404358	SUB1	NA	NA	NA	NA	NA	NA	0	0
NOG1_TMA46	NOG1	Q02892	TMA46	0	0	TMA46 / rest of IPs	NOG1	1.76100197	0.006852034	TMA46	NA	NA	NA	NA	NA	NA	0	0
NOG1_TOM70	NOG1	Q02892	TOM70	0	0	TOM70 / rest of IPs	NOG1	-2.669893249	0.206196283	TOM70	NA	NA	NA	NA	NA	NA	0	0
NOG1_TUB4	NOG1	Q02892	TUB4	0	0	TUB4 / rest of IPs	NOG1	-0.060939839	0.839153065	TUB4	NA	NA	NA	NA	NA	NA	0	0
NOG2_NUF2	NOG2	P53742	NUF2	0	0	NUF2 / rest of IPs	NOG2	-1.153136912	0.003943846	NUF2	NA	NA	NA	NA	NA	NA	0	0
NOG2_NUM1	NOG2	P53742	NUM1	0	0	NUM1 / rest of IPs	NOG2	1.889362449	0.423387577	NUM1	NOG2	NUM1	0	1	0	0	1	0
NOG2_NUP1	NOG2	P53742	NUP1	0	0	NUP1 / rest of IPs	NOG2	-0.057992114	0.859709357	NUP1	NA	NA	NA	NA	NA	NA	0	0
NOG2_PRP4	NOG2	P53742	PRP4	0	0	PRP4 / rest of IPs	NOG2	-0.168699135	0.62966698	PRP4	NA	NA	NA	NA	NA	NA	0	0
NOG2_RBG1	NOG2	P53742	RBG1	0	0	RBG1 / rest of IPs	NOG2	1.26382618	0.030546078	RBG1	NA	NA	NA	NA	NA	NA	0	0
NOG2_RPO41	NOG2	P53742	RPO41	0	0	RPO41 / rest of IPs	NOG2	-0.811867379	0.620206536	RPO41	NA	NA	NA	NA	NA	NA	0	0
NOG2_RRP6	NOG2	P53742	RRP6	0	0	RRP6 / rest of IPs	NOG2	0.719602032	0.668105562	RRP6	NOG2	RRP6	0	1	0	0	1	0
NOG2_SET2	NOG2	P53742	SET2	0	0	SET2 / rest of IPs	NOG2	-2.176000292	0.001299236	SET2	NA	NA	NA	NA	NA	NA	0	0
NOG2_SEY1	NOG2	P53742	SEY1	0	0	SEY1 / rest of IPs	NOG2	-2.7179529	0.016006773	SEY1	NA	NA	NA	NA	NA	NA	0	0
NOG2_SIW14	NOG2	P53742	SIW14	0	0	SIW14 / rest of IPs	NOG2	-0.511026149	0.562801463	SIW14	NA	NA	NA	NA	NA	NA	0	0
NOG2_SNF5	NOG2	P53742	SNF5	0.341	6.56	SNF5 / rest of IPs	NOG2	1.028134276	0.009510425	SNF5	NA	NA	NA	NA	NA	NA	0	0
NOG2_SOD1	NOG2	P53742	SOD1	0	0	SOD1 / rest of IPs	NOG2	3.179827048	0.195852988	SOD1	NA	NA	NA	NA	NA	NA	0	0
NOG2_STM1	NOG2	P53742	STM1	0	0	STM1 / rest of IPs	NOG2	-1.548535645	1.96615452465939e-05	STM1	NOG2	STM1	0	1	0	0	1	0
NOG2_STU2	NOG2	P53742	STU2	0	0	STU2 / rest of IPs	NOG2	-2.168925618	0.21098249	STU2	NA	NA	NA	NA	NA	NA	0	0
NOG2_SUB1	NOG2	P53742	SUB1	0	0	SUB1 / rest of IPs	NOG2	1.486337431	0.00314523	SUB1	NA	NA	NA	NA	NA	NA	0	0
NOG2_TMA46	NOG2	P53742	TMA46	0	0	TMA46 / rest of IPs	NOG2	0.780967986	0.336008212	TMA46	NA	NA	NA	NA	NA	NA	0	0
NOG2_TOM70	NOG2	P53742	TOM70	0	0	TOM70 / rest of IPs	NOG2	-1.800657342	0.014797511	TOM70	NA	NA	NA	NA	NA	NA	0	0
NOG2_TUB4	NOG2	P53742	TUB4	0	0	TUB4 / rest of IPs	NOG2	-0.145375089	0.6660418	TUB4	NA	NA	NA	NA	NA	NA	0	0
NOP1_NUF2	NOP1	P15646	NUF2	0	0	NUF2 / rest of IPs	NOP1	-0.823181293	0.000128264	NUF2	NA	NA	NA	NA	NA	NA	0	0
NOP1_NUM1	NOP1	P15646	NUM1	0	0	NUM1 / rest of IPs	NOP1	0.64799176	0.085802427	NUM1	NOP1	NUM1	0	1	0	0	1	0
NOP1_NUP1	NOP1	P15646	NUP1	0	0	NUP1 / rest of IPs	NOP1	0.70255739	0.006009633	NUP1	NA	NA	NA	NA	NA	NA	0	0
NOP1_PRP4	NOP1	P15646	PRP4	0	0	PRP4 / rest of IPs	NOP1	0.015581313	0.979858696	PRP4	NOP1	PRP4	0	1	0	0	1	0
NOP1_RBG1	NOP1	P15646	RBG1	0	0	RBG1 / rest of IPs	NOP1	0.714308949	0.069869068	RBG1	NA	NA	NA	NA	NA	NA	0	0
NOP1_RPO41	NOP1	P15646	RPO41	0	0	RPO41 / rest of IPs	NOP1	0.720575009	0.137189248	RPO41	NA	NA	NA	NA	NA	NA	0	0
NOP1_RRP6	NOP1	P15646	RRP6	0	0	RRP6 / rest of IPs	NOP1	1.320037708	0.136126728	RRP6	NA	NA	NA	NA	NA	NA	0	0
NOP1_SET2	NOP1	P15646	SET2	0	0	SET2 / rest of IPs	NOP1	-0.768532444	0.130419185	SET2	NA	NA	NA	NA	NA	NA	0	0
NOP1_SEY1	NOP1	P15646	SEY1	0	0	SEY1 / rest of IPs	NOP1	0.429613326	0.085658712	SEY1	NA	NA	NA	NA	NA	NA	0	0
NOP1_SIW14	NOP1	P15646	SIW14	0	0	SIW14 / rest of IPs	NOP1	-0.27204461	0.312651385	SIW14	NA	NA	NA	NA	NA	NA	0	0
NOP1_SNF5	NOP1	P15646	SNF5	0	0	SNF5 / rest of IPs	NOP1	-0.333782958	0.014222767	SNF5	NA	NA	NA	NA	NA	NA	0	0
NOP1_SOD1	NOP1	P15646	SOD1	0	0	SOD1 / rest of IPs	NOP1	0.951893829	0.247550158	SOD1	NA	NA	NA	NA	NA	NA	0	0
NOP1_STM1	NOP1	P15646	STM1	0	0	STM1 / rest of IPs	NOP1	-0.535638333	0.020231739	STM1	NA	NA	NA	NA	NA	NA	0	0
NOP1_STU2	NOP1	P15646	STU2	0	0	STU2 / rest of IPs	NOP1	-0.300793618	0.032433041	STU2	NA	NA	NA	NA	NA	NA	0	0
NOP1_SUB1	NOP1	P15646	SUB1	0	0	SUB1 / rest of IPs	NOP1	0.437508004	0.002710129	SUB1	NA	NA	NA	NA	NA	NA	0	0
NOP1_TMA46	NOP1	P15646	TMA46	0	0	TMA46 / rest of IPs	NOP1	0.319799842	0.073262728	TMA46	NA	NA	NA	NA	NA	NA	0	0
NOP1_TOM70	NOP1	P15646	TOM70	0	0	TOM70 / rest of IPs	NOP1	-0.44306593	0.139591135	TOM70	NA	NA	NA	NA	NA	NA	0	0
NOP1_TUB4	NOP1	P15646	TUB4	0	0	TUB4 / rest of IPs	NOP1	-0.870173682	0.004126851	TUB4	NA	NA	NA	NA	NA	NA	0	0
NOP10_NUF2	NA	NA	NA	NA	NA	NUF2 / rest of IPs	NOP10	-1.904734317	0.029711074	NUF2	NA	NA	NA	NA	NA	NA	0	0
NOP10_NUM1	NA	NA	NA	NA	NA	NUM1 / rest of IPs	NOP10	-0.066812922	0.982596669	NUM1	NA	NA	NA	NA	NA	NA	0	0
NOP10_NUP1	NA	NA	NA	NA	NA	NUP1 / rest of IPs	NOP10	0.948433291	0.50842574	NUP1	NA	NA	NA	NA	NA	NA	0	0
NOP10_PRP4	NA	NA	NA	NA	NA	PRP4 / rest of IPs	NOP10	-0.317830202	0.553137862	PRP4	NA	NA	NA	NA	NA	NA	0	0
NOP10_RBG1	NA	NA	NA	NA	NA	RBG1 / rest of IPs	NOP10	2.809362128	1.18823676887384e-05	RBG1	NA	NA	NA	NA	NA	NA	0	0
NOP10_RPO41	NA	NA	NA	NA	NA	RPO41 / rest of IPs	NOP10	2.811230384	0.001093863	RPO41	NA	NA	NA	NA	NA	NA	0	0
NOP10_RRP6	NA	NA	NA	NA	NA	RRP6 / rest of IPs	NOP10	2.146424564	0.01365525	RRP6	NA	NA	NA	NA	NA	NA	0	0
NOP10_SET2	NA	NA	NA	NA	NA	SET2 / rest of IPs	NOP10	-1.601641028	0.000184082	SET2	NA	NA	NA	NA	NA	NA	0	0
NOP10_SEY1	NA	NA	NA	NA	NA	SEY1 / rest of IPs	NOP10	-2.409365538	0.002393997	SEY1	NA	NA	NA	NA	NA	NA	0	0
NOP10_SIW14	NA	NA	NA	NA	NA	SIW14 / rest of IPs	NOP10	-0.663734184	0.081187572	SIW14	NA	NA	NA	NA	NA	NA	0	0
NOP10_SNF5	NA	NA	NA	NA	NA	SNF5 / rest of IPs	NOP10	-0.434005453	0.747054464	SNF5	NA	NA	NA	NA	NA	NA	0	0
NOP10_SOD1	NA	NA	NA	NA	NA	SOD1 / rest of IPs	NOP10	2.405548669	0.056003017	SOD1	NA	NA	NA	NA	NA	NA	0	0
NOP10_STM1	NA	NA	NA	NA	NA	STM1 / rest of IPs	NOP10	0.19282588	0.464770711	STM1	NA	NA	NA	NA	NA	NA	0	0
NOP10_STU2	NA	NA	NA	NA	NA	STU2 / rest of IPs	NOP10	-2.316695189	0.000129575	STU2	NA	NA	NA	NA	NA	NA	0	0
NOP10_SUB1	NA	NA	NA	NA	NA	SUB1 / rest of IPs	NOP10	2.249334155	0.008943816	SUB1	NA	NA	NA	NA	NA	NA	0	0
NOP10_TMA46	NA	NA	NA	NA	NA	TMA46 / rest of IPs	NOP10	2.033143276	2.57696587971048e-06	TMA46	NA	NA	NA	NA	NA	NA	0	0
NOP10_TOM70	NA	NA	NA	NA	NA	TOM70 / rest of IPs	NOP10	-1.872829745	0.004502719	TOM70	NA	NA	NA	NA	NA	NA	0	0
NOP10_TUB4	NA	NA	NA	NA	NA	TUB4 / rest of IPs	NOP10	-0.667590459	0.468786681	TUB4	NA	NA	NA	NA	NA	NA	0	0
NOP12_NUF2	NOP12	Q08208	NUF2	0	0	NUF2 / rest of IPs	NOP12	-0.751329648	0.314392146	NUF2	NA	NA	NA	NA	NA	NA	0	0
NOP12_NUM1	NOP12	Q08208	NUM1	0	0	NUM1 / rest of IPs	NOP12	-0.235615311	0.381620608	NUM1	NA	NA	NA	NA	NA	NA	0	0
NOP12_NUP1	NOP12	Q08208	NUP1	0	0	NUP1 / rest of IPs	NOP12	0.341108511	0.272140168	NUP1	NA	NA	NA	NA	NA	NA	0	0
NOP12_PRP4	NOP12	Q08208	PRP4	0	0	PRP4 / rest of IPs	NOP12	0.278224859	0.214710891	PRP4	NA	NA	NA	NA	NA	NA	0	0
NOP12_RBG1	NOP12	Q08208	RBG1	0	0	RBG1 / rest of IPs	NOP12	1.280637434	0.049687282	RBG1	NA	NA	NA	NA	NA	NA	0	0
NOP12_RPO41	NOP12	Q08208	RPO41	0	0	RPO41 / rest of IPs	NOP12	-0.577546871	0.283950759	RPO41	NA	NA	NA	NA	NA	NA	0	0
NOP12_RRP6	NOP12	Q08208	RRP6	0	0	RRP6 / rest of IPs	NOP12	0.641566229	0.751961331	RRP6	NA	NA	NA	NA	NA	NA	0	0
NOP12_SET2	NOP12	Q08208	SET2	0	0	SET2 / rest of IPs	NOP12	-0.273644198	0.25696235	SET2	NA	NA	NA	NA	NA	NA	0	0
NOP12_SEY1	NOP12	Q08208	SEY1	0	0	SEY1 / rest of IPs	NOP12	-0.836341688	0.007571406	SEY1	NA	NA	NA	NA	NA	NA	0	0
NOP12_SIW14	NOP12	Q08208	SIW14	0	0	SIW14 / rest of IPs	NOP12	-0.714455203	0.535705838	SIW14	NA	NA	NA	NA	NA	NA	0	0
NOP12_SNF5	NOP12	Q08208	SNF5	0	0	SNF5 / rest of IPs	NOP12	-0.969029172	0.101774034	SNF5	NA	NA	NA	NA	NA	NA	0	0
NOP12_SOD1	NOP12	Q08208	SOD1	0	0	SOD1 / rest of IPs	NOP12	2.55404852	0.030784034	SOD1	NA	NA	NA	NA	NA	NA	0	0
NOP12_STM1	NOP12	Q08208	STM1	0	0	STM1 / rest of IPs	NOP12	-0.336718576	0.231786302	STM1	NA	NA	NA	NA	NA	NA	0	0
NOP12_STU2	NOP12	Q08208	STU2	0	0	STU2 / rest of IPs	NOP12	-0.621852329	0.128181686	STU2	NA	NA	NA	NA	NA	NA	0	0
NOP12_SUB1	NOP12	Q08208	SUB1	0	0	SUB1 / rest of IPs	NOP12	2.32242107	0.063861649	SUB1	NA	NA	NA	NA	NA	NA	0	0
NOP12_TMA46	NOP12	Q08208	TMA46	0	0	TMA46 / rest of IPs	NOP12	-0.352767012	0.146312701	TMA46	NA	NA	NA	NA	NA	NA	0	0
NOP12_TOM70	NOP12	Q08208	TOM70	0	0	TOM70 / rest of IPs	NOP12	-1.431309003	0.04639523	TOM70	NA	NA	NA	NA	NA	NA	0	0
NOP12_TUB4	NOP12	Q08208	TUB4	0	0	TUB4 / rest of IPs	NOP12	-0.144319765	0.695899787	TUB4	NOP12	TUB4	0	1	0	0	1	0
NOP13_NUF2	NA	NA	NA	NA	NA	NUF2 / rest of IPs	NOP13	-0.197063835	0.261610646	NUF2	NA	NA	NA	NA	NA	NA	0	0
NOP13_NUM1	NA	NA	NA	NA	NA	NUM1 / rest of IPs	NOP13	-0.18147559	0.397624897	NUM1	NOP13	NUM1	0	1	0	0	1	0
NOP13_NUP1	NA	NA	NA	NA	NA	NUP1 / rest of IPs	NOP13	-0.294283385	0.551753802	NUP1	NA	NA	NA	NA	NA	NA	0	0
NOP13_PRP4	NA	NA	NA	NA	NA	PRP4 / rest of IPs	NOP13	0.866289019	7.72612885223188e-05	PRP4	NA	NA	NA	NA	NA	NA	0	0
NOP13_RBG1	NA	NA	NA	NA	NA	RBG1 / rest of IPs	NOP13	-0.601293062	0.074733934	RBG1	NA	NA	NA	NA	NA	NA	0	0
NOP13_RPO41	NA	NA	NA	NA	NA	RPO41 / rest of IPs	NOP13	-0.255952148	0.443293679	RPO41	NA	NA	NA	NA	NA	NA	0	0
NOP13_SET2	NA	NA	NA	NA	NA	SET2 / rest of IPs	NOP13	-0.364211322	0.631431685	SET2	NA	NA	NA	NA	NA	NA	0	0
NOP13_SEY1	NA	NA	NA	NA	NA	SEY1 / rest of IPs	NOP13	-0.307854401	0.673659827	SEY1	NA	NA	NA	NA	NA	NA	0	0
NOP13_SIW14	NA	NA	NA	NA	NA	SIW14 / rest of IPs	NOP13	0.722192448	0.021708838	SIW14	NA	NA	NA	NA	NA	NA	0	0
NOP13_SNF5	NA	NA	NA	NA	NA	SNF5 / rest of IPs	NOP13	-0.213817735	0.566525892	SNF5	NA	NA	NA	NA	NA	NA	0	0
NOP13_SOD1	NA	NA	NA	NA	NA	SOD1 / rest of IPs	NOP13	1.402373284	0.518565131	SOD1	NA	NA	NA	NA	NA	NA	0	0
NOP13_STM1	NA	NA	NA	NA	NA	STM1 / rest of IPs	NOP13	-1.207680832	5.40641389634774e-08	STM1	NA	NA	NA	NA	NA	NA	0	0
NOP13_STU2	NA	NA	NA	NA	NA	STU2 / rest of IPs	NOP13	-0.056003326	0.873582878	STU2	NA	NA	NA	NA	NA	NA	0	0
NOP13_SUB1	NA	NA	NA	NA	NA	SUB1 / rest of IPs	NOP13	0.606689817	0.766938778	SUB1	NA	NA	NA	NA	NA	NA	0	0
NOP13_TMA46	NA	NA	NA	NA	NA	TMA46 / rest of IPs	NOP13	-0.598050678	0.539222524	TMA46	NA	NA	NA	NA	NA	NA	0	0
NOP13_TUB4	NA	NA	NA	NA	NA	TUB4 / rest of IPs	NOP13	0.16428874	0.785866352	TUB4	NA	NA	NA	NA	NA	NA	0	0
NOP14_NUF2	NA	NA	NA	NA	NA	NUF2 / rest of IPs	NOP14	-0.158414049	0.818743791	NUF2	NA	NA	NA	NA	NA	NA	0	0
NOP14_NUM1	NA	NA	NA	NA	NA	NUM1 / rest of IPs	NOP14	-0.373175066	0.040005879	NUM1	NA	NA	NA	NA	NA	NA	0	0
NOP14_NUP1	NA	NA	NA	NA	NA	NUP1 / rest of IPs	NOP14	0.677618521	0.005483338	NUP1	NA	NA	NA	NA	NA	NA	0	0
NOP14_PRP4	NA	NA	NA	NA	NA	PRP4 / rest of IPs	NOP14	0.181186672	0.323303605	PRP4	NA	NA	NA	NA	NA	NA	0	0
NOP14_RBG1	NA	NA	NA	NA	NA	RBG1 / rest of IPs	NOP14	-0.370262019	0.712292718	RBG1	NOP14	RBG1	0	1	0	0	1	0
NOP14_RPO41	NA	NA	NA	NA	NA	RPO41 / rest of IPs	NOP14	-0.032962065	0.961844262	RPO41	NA	NA	NA	NA	NA	NA	0	0
NOP14_SET2	NA	NA	NA	NA	NA	SET2 / rest of IPs	NOP14	0.073505907	0.345143133	SET2	NA	NA	NA	NA	NA	NA	0	0
NOP14_SEY1	NA	NA	NA	NA	NA	SEY1 / rest of IPs	NOP14	0.196209328	0.494275221	SEY1	NA	NA	NA	NA	NA	NA	0	0
NOP14_SIW14	NA	NA	NA	NA	NA	SIW14 / rest of IPs	NOP14	0.199396266	0.691928241	SIW14	NA	NA	NA	NA	NA	NA	0	0
NOP14_SNF5	NA	NA	NA	NA	NA	SNF5 / rest of IPs	NOP14	0.499984485	1.33221798051836e-07	SNF5	NA	NA	NA	NA	NA	NA	0	0
NOP14_SOD1	NA	NA	NA	NA	NA	SOD1 / rest of IPs	NOP14	0.057814854	0.939182943	SOD1	NA	NA	NA	NA	NA	NA	0	0
NOP14_STM1	NA	NA	NA	NA	NA	STM1 / rest of IPs	NOP14	0.262038884	0.755036868	STM1	NA	NA	NA	NA	NA	NA	0	0
NOP14_STU2	NA	NA	NA	NA	NA	STU2 / rest of IPs	NOP14	-0.092140762	0.892402532	STU2	NOP14	STU2	0	1	0	0	1	0
NOP14_SUB1	NA	NA	NA	NA	NA	SUB1 / rest of IPs	NOP14	0.245671331	0.756028901	SUB1	NA	NA	NA	NA	NA	NA	0	0
NOP14_TMA46	NA	NA	NA	NA	NA	TMA46 / rest of IPs	NOP14	-0.049364659	0.618905826	TMA46	NA	NA	NA	NA	NA	NA	0	0
NOP14_TUB4	NA	NA	NA	NA	NA	TUB4 / rest of IPs	NOP14	-0.58501114	0.002992689	TUB4	NA	NA	NA	NA	NA	NA	0	0
NOP15_NUF2	NA	NA	NA	NA	NA	NUF2 / rest of IPs	NOP15	-0.244099746	0.12517175	NUF2	NA	NA	NA	NA	NA	NA	0	0
NOP15_NUM1	NA	NA	NA	NA	NA	NUM1 / rest of IPs	NOP15	-0.632203853	0.271764766	NUM1	NA	NA	NA	NA	NA	NA	0	0
NOP15_NUP1	NA	NA	NA	NA	NA	NUP1 / rest of IPs	NOP15	0.267925207	0.425795919	NUP1	NA	NA	NA	NA	NA	NA	0	0
NOP15_PRP4	NA	NA	NA	NA	NA	PRP4 / rest of IPs	NOP15	0.70329006	0.019769246	PRP4	NA	NA	NA	NA	NA	NA	0	0
NOP15_RBG1	NA	NA	NA	NA	NA	RBG1 / rest of IPs	NOP15	0.237230624	0.23395189	RBG1	NA	NA	NA	NA	NA	NA	0	0
NOP15_RPO41	NA	NA	NA	NA	NA	RPO41 / rest of IPs	NOP15	-0.121308695	0.812579882	RPO41	NA	NA	NA	NA	NA	NA	0	0
NOP15_RRP6	NA	NA	NA	NA	NA	RRP6 / rest of IPs	NOP15	0.336625168	0.87556224	RRP6	NOP15	RRP6	0	1	0	0	1	0
NOP15_SET2	NA	NA	NA	NA	NA	SET2 / rest of IPs	NOP15	-0.637231938	0.397747172	SET2	NA	NA	NA	NA	NA	NA	0	0
NOP15_SEY1	NA	NA	NA	NA	NA	SEY1 / rest of IPs	NOP15	-0.315610964	0.165694225	SEY1	NA	NA	NA	NA	NA	NA	0	0
NOP15_SIW14	NA	NA	NA	NA	NA	SIW14 / rest of IPs	NOP15	-1.347761501	0.127585334	SIW14	NA	NA	NA	NA	NA	NA	0	0
NOP15_SNF5	NA	NA	NA	NA	NA	SNF5 / rest of IPs	NOP15	-0.747460863	0.203880392	SNF5	NA	NA	NA	NA	NA	NA	0	0
NOP15_SOD1	NA	NA	NA	NA	NA	SOD1 / rest of IPs	NOP15	1.08727908	0.404854545	SOD1	NA	NA	NA	NA	NA	NA	0	0
NOP15_STM1	NA	NA	NA	NA	NA	STM1 / rest of IPs	NOP15	-1.12060494	0.505991946	STM1	NOP15	STM1	0	1	0	0	1	0
NOP15_STU2	NA	NA	NA	NA	NA	STU2 / rest of IPs	NOP15	-0.209615012	0.197311449	STU2	NA	NA	NA	NA	NA	NA	0	0
NOP15_SUB1	NA	NA	NA	NA	NA	SUB1 / rest of IPs	NOP15	0.71640149	0.660390554	SUB1	NA	NA	NA	NA	NA	NA	0	0
NOP15_TMA46	NA	NA	NA	NA	NA	TMA46 / rest of IPs	NOP15	-0.360394575	0.045984922	TMA46	NA	NA	NA	NA	NA	NA	0	0
NOP15_TOM70	NA	NA	NA	NA	NA	TOM70 / rest of IPs	NOP15	-2.413807823	0.180431705	TOM70	NA	NA	NA	NA	NA	NA	0	0
NOP15_TUB4	NA	NA	NA	NA	NA	TUB4 / rest of IPs	NOP15	0.064848838	0.738142428	TUB4	NA	NA	NA	NA	NA	NA	0	0
NOP2_NUF2	NOP2	P40991	NUF2	0	0	NUF2 / rest of IPs	NOP2	-0.30912577	0.50040651	NUF2	NA	NA	NA	NA	NA	NA	0	0
NOP2_NUM1	NOP2	P40991	NUM1	0	0	NUM1 / rest of IPs	NOP2	0.420489614	0.821167012	NUM1	NOP2	NUM1	0	1	0	0	1	0
NOP2_NUP1	NOP2	P40991	NUP1	0	0	NUP1 / rest of IPs	NOP2	-0.252689568	0.695475227	NUP1	NA	NA	NA	NA	NA	NA	0	0
NOP2_PRP4	NOP2	P40991	PRP4	0	0	PRP4 / rest of IPs	NOP2	-0.117448688	0.777184276	PRP4	NOP2	PRP4	0	1	0	0	1	0
NOP2_RBG1	NOP2	P40991	RBG1	0	0	RBG1 / rest of IPs	NOP2	0.327530821	0.795953594	RBG1	NA	NA	NA	NA	NA	NA	0	0
NOP2_RPO41	NOP2	P40991	RPO41	0	0	RPO41 / rest of IPs	NOP2	-1.074699405	0.083115273	RPO41	NA	NA	NA	NA	NA	NA	0	0
NOP2_RRP6	NOP2	P40991	RRP6	0	0	RRP6 / rest of IPs	NOP2	-0.308578224	0.900550833	RRP6	NOP2	RRP6	0	1	0	0	1	0
NOP2_SET2	NOP2	P40991	SET2	0	0	SET2 / rest of IPs	NOP2	-0.776165242	0.007028637	SET2	NA	NA	NA	NA	NA	NA	0	0
NOP2_SEY1	NOP2	P40991	SEY1	0	0	SEY1 / rest of IPs	NOP2	-1.406923987	0.006108017	SEY1	NA	NA	NA	NA	NA	NA	0	0
NOP2_SIW14	NOP2	P40991	SIW14	0	0	SIW14 / rest of IPs	NOP2	-1.547943579	6.87804104738352e-07	SIW14	NA	NA	NA	NA	NA	NA	0	0
NOP2_SNF5	NOP2	P40991	SNF5	0	0	SNF5 / rest of IPs	NOP2	0.773531337	0.006889061	SNF5	NA	NA	NA	NA	NA	NA	0	0
NOP2_SOD1	NOP2	P40991	SOD1	0	0	SOD1 / rest of IPs	NOP2	2.770734749	0.011830362	SOD1	NA	NA	NA	NA	NA	NA	0	0
NOP2_STM1	NOP2	P40991	STM1	0	0	STM1 / rest of IPs	NOP2	-0.435176246	0.227357101	STM1	NA	NA	NA	NA	NA	NA	0	0
NOP2_STU2	NOP2	P40991	STU2	0	0	STU2 / rest of IPs	NOP2	-0.79159613	0.037990557	STU2	NA	NA	NA	NA	NA	NA	0	0
NOP2_SUB1	NOP2	P40991	SUB1	0	0	SUB1 / rest of IPs	NOP2	1.788629779	0.142361499	SUB1	NA	NA	NA	NA	NA	NA	0	0
NOP2_TMA46	NOP2	P40991	TMA46	0	0	TMA46 / rest of IPs	NOP2	-0.775210272	0.681703517	TMA46	NOP2	TMA46	0	1	0	0	1	0
NOP2_TOM70	NOP2	P40991	TOM70	0	0	TOM70 / rest of IPs	NOP2	-2.037820716	0.003929173	TOM70	NA	NA	NA	NA	NA	NA	0	0
NOP2_TUB4	NOP2	P40991	TUB4	0	0	TUB4 / rest of IPs	NOP2	0.408463369	0.333107662	TUB4	NA	NA	NA	NA	NA	NA	0	0
NOP4_NUF2	NA	NA	NA	NA	NA	NUF2 / rest of IPs	NOP4	-1.749214087	0.000977135	NUF2	NA	NA	NA	NA	NA	NA	0	0
NOP4_NUM1	NA	NA	NA	NA	NA	NUM1 / rest of IPs	NOP4	0.366716666	0.799909278	NUM1	NA	NA	NA	NA	NA	NA	0	0
NOP4_NUP1	NA	NA	NA	NA	NA	NUP1 / rest of IPs	NOP4	-0.081211445	0.971021896	NUP1	NA	NA	NA	NA	NA	NA	0	0
NOP4_PRP4	NA	NA	NA	NA	NA	PRP4 / rest of IPs	NOP4	0.474080548	0.091775933	PRP4	NA	NA	NA	NA	NA	NA	0	0
NOP4_RBG1	NA	NA	NA	NA	NA	RBG1 / rest of IPs	NOP4	0.769270293	0.489960768	RBG1	NA	NA	NA	NA	NA	NA	0	0
NOP4_RPO41	NA	NA	NA	NA	NA	RPO41 / rest of IPs	NOP4	-1.391092043	0.095860812	RPO41	NA	NA	NA	NA	NA	NA	0	0
NOP4_RRP6	NA	NA	NA	NA	NA	RRP6 / rest of IPs	NOP4	0.085775318	0.95917534	RRP6	NOP4	RRP6	0	1	0	0	1	0
NOP4_SET2	NA	NA	NA	NA	NA	SET2 / rest of IPs	NOP4	-0.749895701	0.006141176	SET2	NA	NA	NA	NA	NA	NA	0	0
NOP4_SEY1	NA	NA	NA	NA	NA	SEY1 / rest of IPs	NOP4	-1.584908134	3.07885250321851e-05	SEY1	NA	NA	NA	NA	NA	NA	0	0
NOP4_SIW14	NA	NA	NA	NA	NA	SIW14 / rest of IPs	NOP4	-0.475401111	0.726950665	SIW14	NOP4	SIW14	0	1	0	0	1	0
NOP4_SNF5	NA	NA	NA	NA	NA	SNF5 / rest of IPs	NOP4	0.627292855	0.026491393	SNF5	NA	NA	NA	NA	NA	NA	0	0
NOP4_SOD1	NA	NA	NA	NA	NA	SOD1 / rest of IPs	NOP4	2.263426613	0.08729346	SOD1	NA	NA	NA	NA	NA	NA	0	0
NOP4_STM1	NA	NA	NA	NA	NA	STM1 / rest of IPs	NOP4	-0.626956071	0.61556176	STM1	NA	NA	NA	NA	NA	NA	0	0
NOP4_STU2	NA	NA	NA	NA	NA	STU2 / rest of IPs	NOP4	-0.948827233	0.199201427	STU2	NA	NA	NA	NA	NA	NA	0	0
NOP4_SUB1	NA	NA	NA	NA	NA	SUB1 / rest of IPs	NOP4	1.119064813	0.050008047	SUB1	NA	NA	NA	NA	NA	NA	0	0
NOP4_TMA46	NA	NA	NA	NA	NA	TMA46 / rest of IPs	NOP4	-0.308510155	0.817784285	TMA46	NA	NA	NA	NA	NA	NA	0	0
NOP4_TOM70	NA	NA	NA	NA	NA	TOM70 / rest of IPs	NOP4	-1.277241046	0.021417381	TOM70	NA	NA	NA	NA	NA	NA	0	0
NOP4_TUB4	NA	NA	NA	NA	NA	TUB4 / rest of IPs	NOP4	-1.331604295	1.40636553423493e-05	TUB4	NA	NA	NA	NA	NA	NA	0	0
NOP53_NUF2	NA	NA	NA	NA	NA	NUF2 / rest of IPs	NOP53	-0.46442113	0.093493503	NUF2	NA	NA	NA	NA	NA	NA	0	0
NOP53_NUM1	NA	NA	NA	NA	NA	NUM1 / rest of IPs	NOP53	1.383471026	0.564958433	NUM1	NOP53	NUM1	0	1	0	0	1	0
NOP53_NUP1	NA	NA	NA	NA	NA	NUP1 / rest of IPs	NOP53	-0.406578567	0.751245704	NUP1	NA	NA	NA	NA	NA	NA	0	0
NOP53_PRP4	NA	NA	NA	NA	NA	PRP4 / rest of IPs	NOP53	0.666460477	0.123889361	PRP4	NA	NA	NA	NA	NA	NA	0	0
NOP53_RBG1	NA	NA	NA	NA	NA	RBG1 / rest of IPs	NOP53	0.937570407	0.107114985	RBG1	NA	NA	NA	NA	NA	NA	0	0
NOP53_RPO41	NA	NA	NA	NA	NA	RPO41 / rest of IPs	NOP53	-1.322919293	0.161733237	RPO41	NA	NA	NA	NA	NA	NA	0	0
NOP53_SET2	NA	NA	NA	NA	NA	SET2 / rest of IPs	NOP53	-1.002026954	0.200819873	SET2	NOP53	SET2	0	1	0	0	1	0
NOP53_SEY1	NA	NA	NA	NA	NA	SEY1 / rest of IPs	NOP53	-0.662193187	0.038458322	SEY1	NA	NA	NA	NA	NA	NA	0	0
NOP53_SIW14	NA	NA	NA	NA	NA	SIW14 / rest of IPs	NOP53	-1.793497681	6.38974840162985e-08	SIW14	NA	NA	NA	NA	NA	NA	0	0
NOP53_SNF5	NA	NA	NA	NA	NA	SNF5 / rest of IPs	NOP53	-0.500843808	0.152983889	SNF5	NA	NA	NA	NA	NA	NA	0	0
NOP53_SOD1	NA	NA	NA	NA	NA	SOD1 / rest of IPs	NOP53	3.292872485	0.250306927	SOD1	NA	NA	NA	NA	NA	NA	0	0
NOP53_STM1	NA	NA	NA	NA	NA	STM1 / rest of IPs	NOP53	-0.350000487	0.81574422	STM1	NOP53	STM1	0	1	0	0	1	0
NOP53_STU2	NA	NA	NA	NA	NA	STU2 / rest of IPs	NOP53	-0.48155168	0.169574171	STU2	NA	NA	NA	NA	NA	NA	0	0
NOP53_SUB1	NA	NA	NA	NA	NA	SUB1 / rest of IPs	NOP53	0.592636722	0.562945455	SUB1	NA	NA	NA	NA	NA	NA	0	0
NOP53_TMA46	NA	NA	NA	NA	NA	TMA46 / rest of IPs	NOP53	-0.540797603	0.273260471	TMA46	NA	NA	NA	NA	NA	NA	0	0
NOP53_TUB4	NA	NA	NA	NA	NA	TUB4 / rest of IPs	NOP53	-0.87349848	0.464291552	TUB4	NA	NA	NA	NA	NA	NA	0	0
NOP56_NUF2	NOP56	Q12460	NUF2	0	0	NUF2 / rest of IPs	NOP56	-0.865867871	0.000770036	NUF2	NA	NA	NA	NA	NA	NA	0	0
NOP56_NUM1	NOP56	Q12460	NUM1	0	0	NUM1 / rest of IPs	NOP56	0.643339639	1.35436123913876e-05	NUM1	NOP56	NUM1	0	1	0	0	1	0
NOP56_NUP1	NOP56	Q12460	NUP1	0	0	NUP1 / rest of IPs	NOP56	0.92193857	0.000232526	NUP1	NA	NA	NA	NA	NA	NA	0	0
NOP56_PRP4	NOP56	Q12460	PRP4	0	0	PRP4 / rest of IPs	NOP56	-0.310693152	0.142298578	PRP4	NOP56	PRP4	0	1	0	0	1	0
NOP56_RBG1	NOP56	Q12460	RBG1	0	0	RBG1 / rest of IPs	NOP56	0.644194836	0.002168617	RBG1	NA	NA	NA	NA	NA	NA	0	0
NOP56_RPO41	NOP56	Q12460	RPO41	0	0	RPO41 / rest of IPs	NOP56	1.01463001	0.040327319	RPO41	NA	NA	NA	NA	NA	NA	0	0
NOP56_RRP6	NOP56	Q12460	RRP6	0	0	RRP6 / rest of IPs	NOP56	1.405032572	0.066786363	RRP6	NOP56	RRP6	1	1	0	1	3	2
NOP56_SET2	NOP56	Q12460	SET2	0	0	SET2 / rest of IPs	NOP56	-0.796023648	0.210596644	SET2	NA	NA	NA	NA	NA	NA	0	0
NOP56_SEY1	NOP56	Q12460	SEY1	0	0	SEY1 / rest of IPs	NOP56	0.680467716	0.056603149	SEY1	NA	NA	NA	NA	NA	NA	0	0
NOP56_SIW14	NOP56	Q12460	SIW14	0	0	SIW14 / rest of IPs	NOP56	-0.092619885	0.843205816	SIW14	NA	NA	NA	NA	NA	NA	0	0
NOP56_SNF5	NOP56	Q12460	SNF5	0	0	SNF5 / rest of IPs	NOP56	-0.692770774	2.67005979940719e-05	SNF5	NA	NA	NA	NA	NA	NA	0	0
NOP56_SOD1	NOP56	Q12460	SOD1	0	0	SOD1 / rest of IPs	NOP56	0.83070828	0.348598122	SOD1	NA	NA	NA	NA	NA	NA	0	0
NOP56_STM1	NOP56	Q12460	STM1	0	0	STM1 / rest of IPs	NOP56	-0.530952407	0.016636288	STM1	NA	NA	NA	NA	NA	NA	0	0
NOP56_STU2	NOP56	Q12460	STU2	0	0	STU2 / rest of IPs	NOP56	-0.130180045	0.687573125	STU2	NA	NA	NA	NA	NA	NA	0	0
NOP56_SUB1	NOP56	Q12460	SUB1	0	0	SUB1 / rest of IPs	NOP56	0.288577196	0.031609637	SUB1	NA	NA	NA	NA	NA	NA	0	0
NOP56_TMA46	NOP56	Q12460	TMA46	0	0	TMA46 / rest of IPs	NOP56	0.376853664	0.005793231	TMA46	NA	NA	NA	NA	NA	NA	0	0
NOP56_TOM70	NOP56	Q12460	TOM70	0	0	TOM70 / rest of IPs	NOP56	-0.472071204	0.118417893	TOM70	NA	NA	NA	NA	NA	NA	0	0
NOP56_TUB4	NOP56	Q12460	TUB4	0	0	TUB4 / rest of IPs	NOP56	-0.79271822	0.00052587	TUB4	NA	NA	NA	NA	NA	NA	0	0
NOP58_NUF2	NOP58	Q12499	NUF2	0	0	NUF2 / rest of IPs	NOP58	-0.943192047	1.53717290284126e-08	NUF2	NA	NA	NA	NA	NA	NA	0	0
NOP58_NUM1	NOP58	Q12499	NUM1	0	0	NUM1 / rest of IPs	NOP58	0.60524139	0.008674127	NUM1	NOP58	NUM1	0	1	0	0	1	0
NOP58_NUP1	NOP58	Q12499	NUP1	0	0	NUP1 / rest of IPs	NOP58	0.993200374	2.09756149258077e-05	NUP1	NA	NA	NA	NA	NA	NA	0	0
NOP58_PRP4	NOP58	Q12499	PRP4	0	0	PRP4 / rest of IPs	NOP58	0.13460426	0.511430928	PRP4	NOP58	PRP4	0	1	0	0	1	0
NOP58_RBG1	NOP58	Q12499	RBG1	0	0	RBG1 / rest of IPs	NOP58	0.567244583	8.54730694947769e-05	RBG1	NA	NA	NA	NA	NA	NA	0	0
NOP58_RPO41	NOP58	Q12499	RPO41	0	0	RPO41 / rest of IPs	NOP58	0.97149889	0.088733273	RPO41	NA	NA	NA	NA	NA	NA	0	0
NOP58_RRP6	NOP58	Q12499	RRP6	0.407	9.37	RRP6 / rest of IPs	NOP58	1.585136722	0.097772531	RRP6	NOP58	RRP6	1	1	0	1	3	2
NOP58_SET2	NOP58	Q12499	SET2	0	0	SET2 / rest of IPs	NOP58	-0.572876195	0.325528022	SET2	NA	NA	NA	NA	NA	NA	0	0
NOP58_SEY1	NOP58	Q12499	SEY1	0	0	SEY1 / rest of IPs	NOP58	0.893345759	0.070669251	SEY1	NA	NA	NA	NA	NA	NA	0	0
NOP58_SIW14	NOP58	Q12499	SIW14	0	0	SIW14 / rest of IPs	NOP58	0.531457938	0.421803051	SIW14	NA	NA	NA	NA	NA	NA	0	0
NOP58_SNF5	NOP58	Q12499	SNF5	0	0	SNF5 / rest of IPs	NOP58	-0.815674789	2.70363926762724e-06	SNF5	NA	NA	NA	NA	NA	NA	0	0
NOP58_SOD1	NOP58	Q12499	SOD1	0	0	SOD1 / rest of IPs	NOP58	0.703894156	0.409960759	SOD1	NA	NA	NA	NA	NA	NA	0	0
NOP58_STM1	NOP58	Q12499	STM1	0	0	STM1 / rest of IPs	NOP58	-0.446755093	0.029756879	STM1	NA	NA	NA	NA	NA	NA	0	0
NOP58_STU2	NOP58	Q12499	STU2	0	0	STU2 / rest of IPs	NOP58	-0.026935831	0.954271218	STU2	NA	NA	NA	NA	NA	NA	0	0
NOP58_SUB1	NOP58	Q12499	SUB1	0	0	SUB1 / rest of IPs	NOP58	0.189180048	0.321592031	SUB1	NA	NA	NA	NA	NA	NA	0	0
NOP58_TMA46	NOP58	Q12499	TMA46	0	0	TMA46 / rest of IPs	NOP58	0.358385099	0.03138026	TMA46	NA	NA	NA	NA	NA	NA	0	0
NOP58_TOM70	NOP58	Q12499	TOM70	0	0	TOM70 / rest of IPs	NOP58	-0.399690041	0.222242816	TOM70	NA	NA	NA	NA	NA	NA	0	0
NOP58_TUB4	NOP58	Q12499	TUB4	0	0	TUB4 / rest of IPs	NOP58	-0.602476429	0.004399972	TUB4	NA	NA	NA	NA	NA	NA	0	0
NOP6_NUP1	NA	NA	NA	NA	NA	NUP1 / rest of IPs	NOP6	-0.011205799	0.982015912	NUP1	NA	NA	NA	NA	NA	NA	0	0
NOP6_PRP4	NA	NA	NA	NA	NA	PRP4 / rest of IPs	NOP6	-0.421131791	0.764911513	PRP4	NOP6	PRP4	0	1	0	0	1	0
NOP6_SIW14	NA	NA	NA	NA	NA	SIW14 / rest of IPs	NOP6	-0.818001902	0.464346763	SIW14	NA	NA	NA	NA	NA	NA	0	0
NOP6_STM1	NA	NA	NA	NA	NA	STM1 / rest of IPs	NOP6	-0.746161822	0.4377962	STM1	NA	NA	NA	NA	NA	NA	0	0
NOP6_TUB4	NA	NA	NA	NA	NA	TUB4 / rest of IPs	NOP6	1.001650444	0.000412845	TUB4	NA	NA	NA	NA	NA	NA	0	0
NOP7_NUF2	NOP7	P53261	NUF2	0	0	NUF2 / rest of IPs	NOP7	-0.911014567	0.366370767	NUF2	NA	NA	NA	NA	NA	NA	0	0
NOP7_NUM1	NOP7	P53261	NUM1	0	0	NUM1 / rest of IPs	NOP7	0.343541506	0.805764734	NUM1	NOP7	NUM1	0	1	0	0	1	0
NOP7_NUP1	NOP7	P53261	NUP1	0	0	NUP1 / rest of IPs	NOP7	0.216686139	0.645696963	NUP1	NA	NA	NA	NA	NA	NA	0	0
NOP7_PRP4	NOP7	P53261	PRP4	0	0	PRP4 / rest of IPs	NOP7	-0.840274118	0.282337051	PRP4	NA	NA	NA	NA	NA	NA	0	0
NOP7_RBG1	NOP7	P53261	RBG1	0	0	RBG1 / rest of IPs	NOP7	1.328356754	0.001549323	RBG1	NA	NA	NA	NA	NA	NA	0	0
NOP7_RPO41	NOP7	P53261	RPO41	0	0	RPO41 / rest of IPs	NOP7	-1.384070766	0.239201674	RPO41	NA	NA	NA	NA	NA	NA	0	0
NOP7_RRP6	NOP7	P53261	RRP6	0	0	RRP6 / rest of IPs	NOP7	-0.041947239	0.987185529	RRP6	NOP7	RRP6	0	1	0	0	1	0
NOP7_SET2	NOP7	P53261	SET2	0	0	SET2 / rest of IPs	NOP7	-0.814243408	0.056201972	SET2	NA	NA	NA	NA	NA	NA	0	0
NOP7_SEY1	NOP7	P53261	SEY1	0	0	SEY1 / rest of IPs	NOP7	-0.896090538	0.116742135	SEY1	NOP7	SEY1	0	1	0	0	1	0
NOP7_SIW14	NOP7	P53261	SIW14	0	0	SIW14 / rest of IPs	NOP7	-1.098882175	0.249347323	SIW14	NA	NA	NA	NA	NA	NA	0	0
NOP7_SNF5	NOP7	P53261	SNF5	0	0	SNF5 / rest of IPs	NOP7	0.83579233	0.004391219	SNF5	NA	NA	NA	NA	NA	NA	0	0
NOP7_SOD1	NOP7	P53261	SOD1	0	0	SOD1 / rest of IPs	NOP7	2.712896263	0.015716078	SOD1	NA	NA	NA	NA	NA	NA	0	0
NOP7_STM1	NOP7	P53261	STM1	0	0	STM1 / rest of IPs	NOP7	-0.591921025	0.488005145	STM1	NOP7	STM1	0	1	0	0	1	0
NOP7_STU2	NOP7	P53261	STU2	0	0	STU2 / rest of IPs	NOP7	-0.668449111	0.250589466	STU2	NA	NA	NA	NA	NA	NA	0	0
NOP7_SUB1	NOP7	P53261	SUB1	0	0	SUB1 / rest of IPs	NOP7	2.042840761	0.087979819	SUB1	NA	NA	NA	NA	NA	NA	0	0
NOP7_TMA46	NOP7	P53261	TMA46	0	0	TMA46 / rest of IPs	NOP7	-0.015703351	0.993108774	TMA46	NA	NA	NA	NA	NA	NA	0	0
NOP7_TOM70	NOP7	P53261	TOM70	0	0	TOM70 / rest of IPs	NOP7	-0.808038348	0.594876509	TOM70	NOP7	TOM70	0	1	0	0	1	0
NOP7_TUB4	NOP7	P53261	TUB4	0	0	TUB4 / rest of IPs	NOP7	-0.590420997	0.0750585	TUB4	NA	NA	NA	NA	NA	NA	0	0
NOP8_NUF2	NA	NA	NA	NA	NA	NUF2 / rest of IPs	NOP8	-2.374503908	0.027173726	NUF2	NA	NA	NA	NA	NA	NA	0	0
NOP8_NUM1	NA	NA	NA	NA	NA	NUM1 / rest of IPs	NOP8	1.922250802	1.37175535059749e-07	NUM1	NA	NA	NA	NA	NA	NA	0	0
NOP8_NUP1	NA	NA	NA	NA	NA	NUP1 / rest of IPs	NOP8	1.126015393	4.70266709391354e-06	NUP1	NA	NA	NA	NA	NA	NA	0	0
NOP8_PRP4	NA	NA	NA	NA	NA	PRP4 / rest of IPs	NOP8	-0.57018249	0.55003474	PRP4	NA	NA	NA	NA	NA	NA	0	0
NOP8_RBG1	NA	NA	NA	NA	NA	RBG1 / rest of IPs	NOP8	1.788646734	5.30308035376652e-07	RBG1	NA	NA	NA	NA	NA	NA	0	0
NOP8_RPO41	NA	NA	NA	NA	NA	RPO41 / rest of IPs	NOP8	1.990157025	0.000797126	RPO41	NA	NA	NA	NA	NA	NA	0	0
NOP8_RRP6	NA	NA	NA	NA	NA	RRP6 / rest of IPs	NOP8	1.368939287	0.068215321	RRP6	NOP8	RRP6	0	1	0	0	1	0
NOP8_SET2	NA	NA	NA	NA	NA	SET2 / rest of IPs	NOP8	-1.676514691	1.88525479261461e-06	SET2	NA	NA	NA	NA	NA	NA	0	0
NOP8_SEY1	NA	NA	NA	NA	NA	SEY1 / rest of IPs	NOP8	-0.274534624	0.893591905	SEY1	NA	NA	NA	NA	NA	NA	0	0
NOP8_SIW14	NA	NA	NA	NA	NA	SIW14 / rest of IPs	NOP8	-0.456854263	0.5691611	SIW14	NA	NA	NA	NA	NA	NA	0	0
NOP8_SNF5	NA	NA	NA	NA	NA	SNF5 / rest of IPs	NOP8	-2.323019385	0.143684705	SNF5	NA	NA	NA	NA	NA	NA	0	0
NOP8_SOD1	NA	NA	NA	NA	NA	SOD1 / rest of IPs	NOP8	0.973695936	0.524409611	SOD1	NA	NA	NA	NA	NA	NA	0	0
NOP8_STM1	NA	NA	NA	NA	NA	STM1 / rest of IPs	NOP8	-0.425026773	0.72290289	STM1	NA	NA	NA	NA	NA	NA	0	0
NOP8_STU2	NA	NA	NA	NA	NA	STU2 / rest of IPs	NOP8	-0.923466205	0.573633875	STU2	NA	NA	NA	NA	NA	NA	0	0
NOP8_SUB1	NA	NA	NA	NA	NA	SUB1 / rest of IPs	NOP8	0.234353	0.747469071	SUB1	NOP8	SUB1	0	1	0	0	1	0
NOP8_TMA46	NA	NA	NA	NA	NA	TMA46 / rest of IPs	NOP8	1.387427833	4.01938429650356e-05	TMA46	NA	NA	NA	NA	NA	NA	0	0
NOP8_TOM70	NA	NA	NA	NA	NA	TOM70 / rest of IPs	NOP8	-0.817692552	0.129796228	TOM70	NA	NA	NA	NA	NA	NA	0	0
NOP8_TUB4	NA	NA	NA	NA	NA	TUB4 / rest of IPs	NOP8	-0.758663186	0.530340787	TUB4	NA	NA	NA	NA	NA	NA	0	0
NOP9_NUP1	NA	NA	NA	NA	NA	NUP1 / rest of IPs	NOP9	0.263066834	0.469132637	NUP1	NA	NA	NA	NA	NA	NA	0	0
NOP9_PRP4	NA	NA	NA	NA	NA	PRP4 / rest of IPs	NOP9	0.280103322	0.66995913	PRP4	NA	NA	NA	NA	NA	NA	0	0
NOP9_SIW14	NA	NA	NA	NA	NA	SIW14 / rest of IPs	NOP9	-0.013898564	0.97768815	SIW14	NA	NA	NA	NA	NA	NA	0	0
NOP9_STM1	NA	NA	NA	NA	NA	STM1 / rest of IPs	NOP9	0.525802146	0.292376326	STM1	NA	NA	NA	NA	NA	NA	0	0
NOP9_TUB4	NA	NA	NA	NA	NA	TUB4 / rest of IPs	NOP9	-0.615491611	0.498706385	TUB4	NA	NA	NA	NA	NA	NA	0	0
NPA3_NUF2	NPA3	P47122	NUF2	0	0	NA	NA	NA	NA	NA	NA	NA	NA	NA	NA	NA	0	0
NPA3_NUM1	NPA3	P47122	NUM1	0	0	NA	NA	NA	NA	NA	NPA3	NUM1	0	1	0	0	1	0
NPA3_NUP1	NPA3	P47122	NUP1	0	0	NUP1 / rest of IPs	NPA3	0.04731223	0.838082701	NUP1	NA	NA	NA	NA	NA	NA	0	0
NPA3_PRP4	NPA3	P47122	PRP4	0	0	PRP4 / rest of IPs	NPA3	0.484429661	0.173955202	PRP4	NA	NA	NA	NA	NA	NA	0	0
NPA3_RBG1	NPA3	P47122	RBG1	0	0	NA	NA	NA	NA	NA	NA	NA	NA	NA	NA	NA	0	0
NPA3_RPO41	NPA3	P47122	RPO41	0	0	NA	NA	NA	NA	NA	NA	NA	NA	NA	NA	NA	0	0
NPA3_RRP6	NPA3	P47122	RRP6	0	0	NA	NA	NA	NA	NA	NA	NA	NA	NA	NA	NA	0	0
NPA3_SET2	NPA3	P47122	SET2	0	0	NA	NA	NA	NA	NA	NPA3	SET2	0	1	0	0	1	0
NPA3_SEY1	NPA3	P47122	SEY1	0	0	NA	NA	NA	NA	NA	NA	NA	NA	NA	NA	NA	0	0
NPA3_SIW14	NPA3	P47122	SIW14	0	0	SIW14 / rest of IPs	NPA3	0.313822195	0.58149408	SIW14	NA	NA	NA	NA	NA	NA	0	0
NPA3_SNF5	NPA3	P47122	SNF5	0	0	NA	NA	NA	NA	NA	NA	NA	NA	NA	NA	NA	0	0
NPA3_SOD1	NPA3	P47122	SOD1	0	0	NA	NA	NA	NA	NA	NA	NA	NA	NA	NA	NA	0	0
NPA3_STM1	NPA3	P47122	STM1	0	0	STM1 / rest of IPs	NPA3	-1.528132301	0.108653613	STM1	NA	NA	NA	NA	NA	NA	0	0
NPA3_STU2	NPA3	P47122	STU2	0	0	NA	NA	NA	NA	NA	NA	NA	NA	NA	NA	NA	0	0
NPA3_SUB1	NPA3	P47122	SUB1	0	0	NA	NA	NA	NA	NA	NA	NA	NA	NA	NA	NA	0	0
NPA3_TMA46	NPA3	P47122	TMA46	0	0	NA	NA	NA	NA	NA	NA	NA	NA	NA	NA	NA	0	0
NPA3_TOM70	NPA3	P47122	TOM70	0	0	NA	NA	NA	NA	NA	NA	NA	NA	NA	NA	NA	0	0
NPA3_TUB4	NPA3	P47122	TUB4	0	0	TUB4 / rest of IPs	NPA3	0.169891111	0.481923686	TUB4	NA	NA	NA	NA	NA	NA	0	0
NPL3_NUF2	NPL3	Q01560	NUF2	0	0	NUF2 / rest of IPs	NPL3	1.200635195	0.473383844	NUF2	NA	NA	NA	NA	NA	NA	0	0
NPL3_NUM1	NPL3	Q01560	NUM1	0	0	NUM1 / rest of IPs	NPL3	0.414702098	0.018023157	NUM1	NPL3	NUM1	0	1	0	0	1	0
NPL3_NUP1	NPL3	Q01560	NUP1	0	0	NUP1 / rest of IPs	NPL3	1.624422706	0.00195256	NUP1	NA	NA	NA	NA	NA	NA	0	0
NPL3_PRP4	NPL3	Q01560	PRP4	0	0	PRP4 / rest of IPs	NPL3	1.335886271	0.01394063	PRP4	NA	NA	NA	NA	NA	NA	0	0
NPL3_RBG1	NPL3	Q01560	RBG1	0	0	RBG1 / rest of IPs	NPL3	0.393249604	0.098203679	RBG1	NPL3	RBG1	0	1	0	0	1	0
NPL3_RPO41	NPL3	Q01560	RPO41	0	0	RPO41 / rest of IPs	NPL3	-0.317633628	0.673622955	RPO41	NA	NA	NA	NA	NA	NA	0	0
NPL3_RRP6	NPL3	Q01560	RRP6	0	0	RRP6 / rest of IPs	NPL3	0.923072896	0.006604076	RRP6	NPL3	RRP6	0	1	0	0	1	0
NPL3_SET2	NPL3	Q01560	SET2	0	0	SET2 / rest of IPs	NPL3	-0.419079952	0.349481943	SET2	NPL3	SET2	0	1	0	0	1	0
NPL3_SEY1	NPL3	Q01560	SEY1	0	0	SEY1 / rest of IPs	NPL3	-0.18923903	0.780377586	SEY1	NA	NA	NA	NA	NA	NA	0	0
NPL3_SIW14	NPL3	Q01560	SIW14	0	0	SIW14 / rest of IPs	NPL3	-0.335366889	0.827389295	SIW14	NPL3	SIW14	0	1	0	0	1	0
NPL3_SNF5	NPL3	Q01560	SNF5	0	0	SNF5 / rest of IPs	NPL3	-0.352894193	0.566497213	SNF5	NA	NA	NA	NA	NA	NA	0	0
NPL3_SOD1	NPL3	Q01560	SOD1	0	0	SOD1 / rest of IPs	NPL3	1.330034268	0.606716226	SOD1	NA	NA	NA	NA	NA	NA	0	0
NPL3_STM1	NPL3	Q01560	STM1	0	0	STM1 / rest of IPs	NPL3	-1.687596699	0.383188444	STM1	NPL3	STM1	1	1	0	0	2	1
NPL3_STU2	NPL3	Q01560	STU2	0	0	STU2 / rest of IPs	NPL3	-0.927685659	0.040700945	STU2	NA	NA	NA	NA	NA	NA	0	0
NPL3_SUB1	NPL3	Q01560	SUB1	0	0	SUB1 / rest of IPs	NPL3	0.963199284	0.641250793	SUB1	NA	NA	NA	NA	NA	NA	0	0
NPL3_TMA46	NPL3	Q01560	TMA46	0	0	TMA46 / rest of IPs	NPL3	-0.199826368	0.836553721	TMA46	NPL3	TMA46	0	1	0	0	1	0
NPL3_TOM70	NPL3	Q01560	TOM70	0	0	TOM70 / rest of IPs	NPL3	0.293918738	0.329533113	TOM70	NA	NA	NA	NA	NA	NA	0	0
NPL3_TUB4	NPL3	Q01560	TUB4	0	0	TUB4 / rest of IPs	NPL3	1.630208116	1.45799262977407e-05	TUB4	NA	NA	NA	NA	NA	NA	0	0
NPL4_NUF2	NPL4	P33755	NUF2	0	0	NUF2 / rest of IPs	NPL4	-0.388135166	0.314817868	NUF2	NA	NA	NA	NA	NA	NA	0	0
NPL4_NUM1	NPL4	P33755	NUM1	0	0	NUM1 / rest of IPs	NPL4	-0.172215517	0.689914199	NUM1	NA	NA	NA	NA	NA	NA	0	0
NPL4_NUP1	NPL4	P33755	NUP1	0	0	NUP1 / rest of IPs	NPL4	-0.09913634	0.888458167	NUP1	NA	NA	NA	NA	NA	NA	0	0
NPL4_PRP4	NPL4	P33755	PRP4	0	0	PRP4 / rest of IPs	NPL4	-0.841811185	0.357398174	PRP4	NA	NA	NA	NA	NA	NA	0	0
NPL4_RBG1	NPL4	P33755	RBG1	0	0	RBG1 / rest of IPs	NPL4	-0.216963204	0.71037813	RBG1	NA	NA	NA	NA	NA	NA	0	0
NPL4_RPO41	NPL4	P33755	RPO41	0	0	RPO41 / rest of IPs	NPL4	-0.890030363	0.190524213	RPO41	NA	NA	NA	NA	NA	NA	0	0
NPL4_RRP6	NPL4	P33755	RRP6	0	0	NA	NA	NA	NA	NA	NA	NA	NA	NA	NA	NA	0	0
NPL4_SET2	NPL4	P33755	SET2	0	0	SET2 / rest of IPs	NPL4	-0.461781822	0.671624991	SET2	NA	NA	NA	NA	NA	NA	0	0
NPL4_SEY1	NPL4	P33755	SEY1	0	0	SEY1 / rest of IPs	NPL4	-0.538384827	0.376700701	SEY1	NA	NA	NA	NA	NA	NA	0	0
NPL4_SIW14	NPL4	P33755	SIW14	0	0	SIW14 / rest of IPs	NPL4	-0.799151665	0.347682535	SIW14	NA	NA	NA	NA	NA	NA	0	0
NPL4_SNF5	NPL4	P33755	SNF5	0	0	SNF5 / rest of IPs	NPL4	-0.800546859	0.143439362	SNF5	NA	NA	NA	NA	NA	NA	0	0
NPL4_SOD1	NPL4	P33755	SOD1	0	0	SOD1 / rest of IPs	NPL4	-0.322406504	0.50777445	SOD1	NA	NA	NA	NA	NA	NA	0	0
NPL4_STM1	NPL4	P33755	STM1	0	0	STM1 / rest of IPs	NPL4	-0.129866246	0.757943788	STM1	NA	NA	NA	NA	NA	NA	0	0
NPL4_STU2	NPL4	P33755	STU2	0	0	STU2 / rest of IPs	NPL4	-0.676078829	0.053273202	STU2	NA	NA	NA	NA	NA	NA	0	0
NPL4_SUB1	NPL4	P33755	SUB1	0	0	SUB1 / rest of IPs	NPL4	-0.127914936	0.78413562	SUB1	NA	NA	NA	NA	NA	NA	0	0
NPL4_TMA46	NPL4	P33755	TMA46	0	0	TMA46 / rest of IPs	NPL4	-1.002763693	0.005990883	TMA46	NA	NA	NA	NA	NA	NA	0	0
NPL4_TOM70	NPL4	P33755	TOM70	0	0	NA	NA	NA	NA	NA	NA	NA	NA	NA	NA	NA	0	0
NPL4_TUB4	NPL4	P33755	TUB4	0	0	TUB4 / rest of IPs	NPL4	0.250884394	0.481016401	TUB4	NPL4	TUB4	0	1	0	0	1	0
NPL6_NUF2	NA	NA	NA	NA	NA	NUF2 / rest of IPs	NPL6	0.048133034	0.813856056	NUF2	NA	NA	NA	NA	NA	NA	0	0
NPL6_NUM1	NA	NA	NA	NA	NA	NUM1 / rest of IPs	NPL6	0.367238166	0.003383913	NUM1	NA	NA	NA	NA	NA	NA	0	0
NPL6_NUP1	NA	NA	NA	NA	NA	NUP1 / rest of IPs	NPL6	-0.56463295	0.737779438	NUP1	NA	NA	NA	NA	NA	NA	0	0
NPL6_PRP4	NA	NA	NA	NA	NA	PRP4 / rest of IPs	NPL6	0.285750433	0.704133438	PRP4	NA	NA	NA	NA	NA	NA	0	0
NPL6_RBG1	NA	NA	NA	NA	NA	RBG1 / rest of IPs	NPL6	0.173082447	0.547488555	RBG1	NA	NA	NA	NA	NA	NA	0	0
NPL6_RPO41	NA	NA	NA	NA	NA	RPO41 / rest of IPs	NPL6	0.533941551	5.1124171815767e-05	RPO41	NA	NA	NA	NA	NA	NA	0	0
NPL6_SET2	NA	NA	NA	NA	NA	SET2 / rest of IPs	NPL6	-0.841527978	0.079700391	SET2	NPL6	SET2	0	1	0	0	1	0
NPL6_SEY1	NA	NA	NA	NA	NA	SEY1 / rest of IPs	NPL6	0.39922831	0.002727719	SEY1	NA	NA	NA	NA	NA	NA	0	0
NPL6_SIW14	NA	NA	NA	NA	NA	SIW14 / rest of IPs	NPL6	0.045306759	0.94230397	SIW14	NA	NA	NA	NA	NA	NA	0	0
NPL6_SNF5	NA	NA	NA	NA	NA	SNF5 / rest of IPs	NPL6	-0.373822118	0.647584622	SNF5	NA	NA	NA	NA	NA	NA	0	0
NPL6_SOD1	NA	NA	NA	NA	NA	SOD1 / rest of IPs	NPL6	0.957554874	0.523306005	SOD1	NA	NA	NA	NA	NA	NA	0	0
NPL6_STM1	NA	NA	NA	NA	NA	STM1 / rest of IPs	NPL6	0.49069692	0.120797254	STM1	NA	NA	NA	NA	NA	NA	0	0
NPL6_STU2	NA	NA	NA	NA	NA	STU2 / rest of IPs	NPL6	0.006857762	0.97782995	STU2	NA	NA	NA	NA	NA	NA	0	0
NPL6_SUB1	NA	NA	NA	NA	NA	SUB1 / rest of IPs	NPL6	0.952948337	0.373812934	SUB1	NA	NA	NA	NA	NA	NA	0	0
NPL6_TMA46	NA	NA	NA	NA	NA	TMA46 / rest of IPs	NPL6	-0.521425	0.400590431	TMA46	NA	NA	NA	NA	NA	NA	0	0
NPL6_TUB4	NA	NA	NA	NA	NA	TUB4 / rest of IPs	NPL6	-0.015749334	0.988208671	TUB4	NA	NA	NA	NA	NA	NA	0	0
NPR1_NUP1	NA	NA	NA	NA	NA	NUP1 / rest of IPs	NPR1	0.827798862	0.079522378	NUP1	NA	NA	NA	NA	NA	NA	0	0
NPR1_PRP4	NA	NA	NA	NA	NA	PRP4 / rest of IPs	NPR1	-0.995312782	0.451578483	PRP4	NA	NA	NA	NA	NA	NA	0	0
NPR1_SIW14	NA	NA	NA	NA	NA	SIW14 / rest of IPs	NPR1	0.189068098	0.865802944	SIW14	NPR1	SIW14	0	1	0	0	1	0
NPR1_STM1	NA	NA	NA	NA	NA	STM1 / rest of IPs	NPR1	-0.492829731	0.218030666	STM1	NA	NA	NA	NA	NA	NA	0	0
NPR1_TUB4	NA	NA	NA	NA	NA	TUB4 / rest of IPs	NPR1	0.337561558	0.697763662	TUB4	NPR1	TUB4	0	1	0	0	1	0
NRP1_NUP1	NA	NA	NA	NA	NA	NUP1 / rest of IPs	NRP1	-0.654573521	0.005374731	NUP1	NA	NA	NA	NA	NA	NA	0	0
NRP1_PRP4	NA	NA	NA	NA	NA	PRP4 / rest of IPs	NRP1	0.157722703	0.478684142	PRP4	NRP1	PRP4	0	1	0	0	1	0
NRP1_SIW14	NA	NA	NA	NA	NA	SIW14 / rest of IPs	NRP1	0.300665216	0.627443345	SIW14	NA	NA	NA	NA	NA	NA	0	0
NRP1_STM1	NA	NA	NA	NA	NA	STM1 / rest of IPs	NRP1	0.504106332	0.335598457	STM1	NA	NA	NA	NA	NA	NA	0	0
NRP1_TUB4	NA	NA	NA	NA	NA	TUB4 / rest of IPs	NRP1	-1.052737892	0.368061655	TUB4	NA	NA	NA	NA	NA	NA	0	0
NSA1_NUF2	NA	NA	NA	NA	NA	NUF2 / rest of IPs	NSA1	-0.479041189	0.173286985	NUF2	NA	NA	NA	NA	NA	NA	0	0
NSA1_NUM1	NA	NA	NA	NA	NA	NUM1 / rest of IPs	NSA1	-0.272002437	0.72419826	NUM1	NSA1	NUM1	0	1	0	0	1	0
NSA1_NUP1	NA	NA	NA	NA	NA	NUP1 / rest of IPs	NSA1	-0.038689387	0.809538392	NUP1	NA	NA	NA	NA	NA	NA	0	0
NSA1_PRP4	NA	NA	NA	NA	NA	PRP4 / rest of IPs	NSA1	0.422954023	0.348311145	PRP4	NA	NA	NA	NA	NA	NA	0	0
NSA1_RBG1	NA	NA	NA	NA	NA	RBG1 / rest of IPs	NSA1	-0.208356266	0.668912129	RBG1	NA	NA	NA	NA	NA	NA	0	0
NSA1_RPO41	NA	NA	NA	NA	NA	RPO41 / rest of IPs	NSA1	-0.370639896	0.582731701	RPO41	NA	NA	NA	NA	NA	NA	0	0
NSA1_SET2	NA	NA	NA	NA	NA	SET2 / rest of IPs	NSA1	-0.22142268	0.526575302	SET2	NSA1	SET2	0	1	0	0	1	0
NSA1_SEY1	NA	NA	NA	NA	NA	SEY1 / rest of IPs	NSA1	-0.253227036	0.523928282	SEY1	NA	NA	NA	NA	NA	NA	0	0
NSA1_SIW14	NA	NA	NA	NA	NA	SIW14 / rest of IPs	NSA1	-0.197616699	0.502074035	SIW14	NA	NA	NA	NA	NA	NA	0	0
NSA1_SNF5	NA	NA	NA	NA	NA	SNF5 / rest of IPs	NSA1	-0.010291898	0.972673449	SNF5	NA	NA	NA	NA	NA	NA	0	0
NSA1_SOD1	NA	NA	NA	NA	NA	SOD1 / rest of IPs	NSA1	1.591980836	0.25434781	SOD1	NA	NA	NA	NA	NA	NA	0	0
NSA1_STM1	NA	NA	NA	NA	NA	STM1 / rest of IPs	NSA1	-1.08713885	0.02573203	STM1	NSA1	STM1	0	1	0	0	1	0
NSA1_STU2	NA	NA	NA	NA	NA	STU2 / rest of IPs	NSA1	-0.759300534	0.013301058	STU2	NA	NA	NA	NA	NA	NA	0	0
NSA1_SUB1	NA	NA	NA	NA	NA	SUB1 / rest of IPs	NSA1	0.336194663	0.642840335	SUB1	NA	NA	NA	NA	NA	NA	0	0
NSA1_TMA46	NA	NA	NA	NA	NA	TMA46 / rest of IPs	NSA1	-0.178421829	0.685742081	TMA46	NA	NA	NA	NA	NA	NA	0	0
NSA1_TUB4	NA	NA	NA	NA	NA	TUB4 / rest of IPs	NSA1	0.116879622	0.738110244	TUB4	NA	NA	NA	NA	NA	NA	0	0
NSA2_NUF2	NA	NA	NA	NA	NA	NUF2 / rest of IPs	NSA2	-1.080897647	0.152246523	NUF2	NA	NA	NA	NA	NA	NA	0	0
NSA2_NUM1	NA	NA	NA	NA	NA	NUM1 / rest of IPs	NSA2	-0.594325577	0.225361237	NUM1	NA	NA	NA	NA	NA	NA	0	0
NSA2_NUP1	NA	NA	NA	NA	NA	NUP1 / rest of IPs	NSA2	-0.174107905	0.612378137	NUP1	NA	NA	NA	NA	NA	NA	0	0
NSA2_PRP4	NA	NA	NA	NA	NA	PRP4 / rest of IPs	NSA2	-1.04733416	0.547866932	PRP4	NA	NA	NA	NA	NA	NA	0	0
NSA2_RBG1	NA	NA	NA	NA	NA	RBG1 / rest of IPs	NSA2	0.607578397	0.818812523	RBG1	NA	NA	NA	NA	NA	NA	0	0
NSA2_RPO41	NA	NA	NA	NA	NA	RPO41 / rest of IPs	NSA2	-0.79534479	0.010217578	RPO41	NA	NA	NA	NA	NA	NA	0	0
NSA2_SET2	NA	NA	NA	NA	NA	SET2 / rest of IPs	NSA2	-0.540800652	0.238643451	SET2	NA	NA	NA	NA	NA	NA	0	0
NSA2_SEY1	NA	NA	NA	NA	NA	SEY1 / rest of IPs	NSA2	-0.384279049	0.243650928	SEY1	NA	NA	NA	NA	NA	NA	0	0
NSA2_SIW14	NA	NA	NA	NA	NA	SIW14 / rest of IPs	NSA2	-2.019622812	0.262296515	SIW14	NA	NA	NA	NA	NA	NA	0	0
NSA2_SNF5	NA	NA	NA	NA	NA	SNF5 / rest of IPs	NSA2	-1.001596747	0.162378315	SNF5	NA	NA	NA	NA	NA	NA	0	0
NSA2_SOD1	NA	NA	NA	NA	NA	SOD1 / rest of IPs	NSA2	2.51413195	0.000261718	SOD1	NA	NA	NA	NA	NA	NA	0	0
NSA2_STM1	NA	NA	NA	NA	NA	STM1 / rest of IPs	NSA2	-0.732056063	0.211533553	STM1	NSA2	STM1	1	1	0	0	2	1
NSA2_STU2	NA	NA	NA	NA	NA	STU2 / rest of IPs	NSA2	-0.711949983	0.348815837	STU2	NA	NA	NA	NA	NA	NA	0	0
NSA2_SUB1	NA	NA	NA	NA	NA	SUB1 / rest of IPs	NSA2	2.033518505	0.022902388	SUB1	NA	NA	NA	NA	NA	NA	0	0
NSA2_TMA46	NA	NA	NA	NA	NA	TMA46 / rest of IPs	NSA2	-0.916741171	0.421694637	TMA46	NA	NA	NA	NA	NA	NA	0	0
NSA2_TUB4	NA	NA	NA	NA	NA	TUB4 / rest of IPs	NSA2	0.56911228	0.647187794	TUB4	NA	NA	NA	NA	NA	NA	0	0
NSG2_NUP1	NA	NA	NA	NA	NA	NUP1 / rest of IPs	NSG2	-0.488660974	0.778326418	NUP1	NA	NA	NA	NA	NA	NA	0	0
NSG2_PRP4	NA	NA	NA	NA	NA	PRP4 / rest of IPs	NSG2	-0.307322973	0.092404111	PRP4	NA	NA	NA	NA	NA	NA	0	0
NSG2_SIW14	NA	NA	NA	NA	NA	SIW14 / rest of IPs	NSG2	-0.152234132	0.767845564	SIW14	NA	NA	NA	NA	NA	NA	0	0
NSG2_STM1	NA	NA	NA	NA	NA	STM1 / rest of IPs	NSG2	0.081939874	0.825278067	STM1	NA	NA	NA	NA	NA	NA	0	0
NSG2_TUB4	NA	NA	NA	NA	NA	TUB4 / rest of IPs	NSG2	-0.251074649	0.882796968	TUB4	NA	NA	NA	NA	NA	NA	0	0
NSP1_NUF2	NA	NA	NA	NA	NA	NUF2 / rest of IPs	NSP1	0.2574723	0.593690254	NUF2	NA	NA	NA	NA	NA	NA	0	0
NSP1_NUM1	NA	NA	NA	NA	NA	NUM1 / rest of IPs	NSP1	0.151317089	0.446042412	NUM1	NA	NA	NA	NA	NA	NA	0	0
NSP1_RBG1	NA	NA	NA	NA	NA	RBG1 / rest of IPs	NSP1	0.326663623	0.116916146	RBG1	NA	NA	NA	NA	NA	NA	0	0
NSP1_RPO41	NA	NA	NA	NA	NA	RPO41 / rest of IPs	NSP1	-0.269979352	0.582090147	RPO41	NA	NA	NA	NA	NA	NA	0	0
NSP1_SET2	NA	NA	NA	NA	NA	SET2 / rest of IPs	NSP1	-0.202993773	0.75338666	SET2	NA	NA	NA	NA	NA	NA	0	0
NSP1_SEY1	NA	NA	NA	NA	NA	SEY1 / rest of IPs	NSP1	-0.273632365	0.243108488	SEY1	NA	NA	NA	NA	NA	NA	0	0
NSP1_SNF5	NA	NA	NA	NA	NA	SNF5 / rest of IPs	NSP1	-0.666928155	0.313031588	SNF5	NA	NA	NA	NA	NA	NA	0	0
NSP1_SOD1	NA	NA	NA	NA	NA	SOD1 / rest of IPs	NSP1	1.181343422	0.39508505	SOD1	NA	NA	NA	NA	NA	NA	0	0
NSP1_STU2	NA	NA	NA	NA	NA	STU2 / rest of IPs	NSP1	-0.802605919	1.05226287923367e-07	STU2	NA	NA	NA	NA	NA	NA	0	0
NSP1_SUB1	NA	NA	NA	NA	NA	SUB1 / rest of IPs	NSP1	0.828147312	0.278736862	SUB1	NA	NA	NA	NA	NA	NA	0	0
NSP1_TMA46	NA	NA	NA	NA	NA	TMA46 / rest of IPs	NSP1	-0.068024397	0.889436676	TMA46	NA	NA	NA	NA	NA	NA	0	0
NSR1_NUF2	NSR1	P27476	NUF2	0	0	NUF2 / rest of IPs	NSR1	-0.650358364	0.000651926	NUF2	NA	NA	NA	NA	NA	NA	0	0
NSR1_NUM1	NSR1	P27476	NUM1	0	0	NUM1 / rest of IPs	NSR1	0.810720874	0.230073267	NUM1	NSR1	NUM1	0	1	0	0	1	0
NSR1_NUP1	NSR1	P27476	NUP1	0	0	NUP1 / rest of IPs	NSR1	0.330552067	0.254664651	NUP1	NA	NA	NA	NA	NA	NA	0	0
NSR1_PRP4	NSR1	P27476	PRP4	0	0	PRP4 / rest of IPs	NSR1	0.219182823	0.487148558	PRP4	NA	NA	NA	NA	NA	NA	0	0
NSR1_RBG1	NSR1	P27476	RBG1	0	0	RBG1 / rest of IPs	NSR1	0.563822008	0.232151508	RBG1	NA	NA	NA	NA	NA	NA	0	0
NSR1_RPO41	NSR1	P27476	RPO41	0	0	RPO41 / rest of IPs	NSR1	1.386596635	0.001188752	RPO41	NA	NA	NA	NA	NA	NA	0	0
NSR1_RRP6	NSR1	P27476	RRP6	0	0	RRP6 / rest of IPs	NSR1	0.790106838	0.569344275	RRP6	NSR1	RRP6	1	1	0	1	3	2
NSR1_SET2	NSR1	P27476	SET2	0	0	SET2 / rest of IPs	NSR1	0.035266558	0.917125225	SET2	NA	NA	NA	NA	NA	NA	0	0
NSR1_SEY1	NSR1	P27476	SEY1	0	0	SEY1 / rest of IPs	NSR1	1.190577954	0.006324063	SEY1	NA	NA	NA	NA	NA	NA	0	0
NSR1_SIW14	NSR1	P27476	SIW14	0	0	SIW14 / rest of IPs	NSR1	0.812248385	0.265097641	SIW14	NA	NA	NA	NA	NA	NA	0	0
NSR1_SNF5	NSR1	P27476	SNF5	0	0	SNF5 / rest of IPs	NSR1	-0.558358291	0.002977078	SNF5	NA	NA	NA	NA	NA	NA	0	0
NSR1_SOD1	NSR1	P27476	SOD1	0	0	SOD1 / rest of IPs	NSR1	-1.188987696	0.541606378	SOD1	NA	NA	NA	NA	NA	NA	0	0
NSR1_STM1	NSR1	P27476	STM1	0	0	STM1 / rest of IPs	NSR1	0.815880792	0.011419569	STM1	NA	NA	NA	NA	NA	NA	0	0
NSR1_STU2	NSR1	P27476	STU2	0	0	STU2 / rest of IPs	NSR1	-0.198605389	0.379647099	STU2	NA	NA	NA	NA	NA	NA	0	0
NSR1_SUB1	NSR1	P27476	SUB1	0	0	SUB1 / rest of IPs	NSR1	-1.052841466	0.477113656	SUB1	NA	NA	NA	NA	NA	NA	0	0
NSR1_TMA46	NSR1	P27476	TMA46	0	0	TMA46 / rest of IPs	NSR1	0.569679265	0.014153865	TMA46	NA	NA	NA	NA	NA	NA	0	0
NSR1_TOM70	NSR1	P27476	TOM70	0	0	TOM70 / rest of IPs	NSR1	0.627469658	0.119950295	TOM70	NA	NA	NA	NA	NA	NA	0	0
NSR1_TUB4	NSR1	P27476	TUB4	0	0	TUB4 / rest of IPs	NSR1	-1.34480687	0.000155993	TUB4	NA	NA	NA	NA	NA	NA	0	0
NTE1_NUF2	NA	NA	NA	NA	NA	NUF2 / rest of IPs	NTE1	-0.567410318	0.19990808	NUF2	NTE1	NUF2	0	1	0	0	1	0
NTE1_NUM1	NA	NA	NA	NA	NA	NUM1 / rest of IPs	NTE1	0.367178712	0.328184609	NUM1	NA	NA	NA	NA	NA	NA	0	0
NTE1_RBG1	NA	NA	NA	NA	NA	RBG1 / rest of IPs	NTE1	-0.232835786	0.130563152	RBG1	NA	NA	NA	NA	NA	NA	0	0
NTE1_RPO41	NA	NA	NA	NA	NA	RPO41 / rest of IPs	NTE1	-0.680475431	0.006499891	RPO41	NA	NA	NA	NA	NA	NA	0	0
NTE1_SET2	NA	NA	NA	NA	NA	SET2 / rest of IPs	NTE1	0.362241603	0.047347793	SET2	NA	NA	NA	NA	NA	NA	0	0
NTE1_SEY1	NA	NA	NA	NA	NA	SEY1 / rest of IPs	NTE1	0.174917389	0.448414211	SEY1	NA	NA	NA	NA	NA	NA	0	0
NTE1_SNF5	NA	NA	NA	NA	NA	SNF5 / rest of IPs	NTE1	-0.09198287	0.845442019	SNF5	NA	NA	NA	NA	NA	NA	0	0
NTE1_SOD1	NA	NA	NA	NA	NA	SOD1 / rest of IPs	NTE1	-0.136613045	0.718671856	SOD1	NA	NA	NA	NA	NA	NA	0	0
NTE1_STU2	NA	NA	NA	NA	NA	STU2 / rest of IPs	NTE1	-0.258172127	0.613396043	STU2	NA	NA	NA	NA	NA	NA	0	0
NTE1_SUB1	NA	NA	NA	NA	NA	SUB1 / rest of IPs	NTE1	0.045252915	0.930235218	SUB1	NA	NA	NA	NA	NA	NA	0	0
NTE1_TMA46	NA	NA	NA	NA	NA	TMA46 / rest of IPs	NTE1	-0.04713159	0.839679627	TMA46	NA	NA	NA	NA	NA	NA	0	0
NTF2_NUF2	NTF2	P33331	NUF2	0	0	NA	NA	NA	NA	NA	NA	NA	NA	NA	NA	NA	0	0
NTF2_NUM1	NTF2	P33331	NUM1	0	0	NA	NA	NA	NA	NA	NA	NA	NA	NA	NA	NA	0	0
NTF2_NUP1	NTF2	P33331	NUP1	0	0	NUP1 / rest of IPs	NTF2	1.537631859	1.08218503472821e-06	NUP1	NA	NA	NA	NA	NA	NA	0	0
NTF2_PRP4	NTF2	P33331	PRP4	0	0	PRP4 / rest of IPs	NTF2	0.54649261	0.641291644	PRP4	NA	NA	NA	NA	NA	NA	0	0
NTF2_RBG1	NTF2	P33331	RBG1	0	0	NA	NA	NA	NA	NA	NA	NA	NA	NA	NA	NA	0	0
NTF2_RPO41	NTF2	P33331	RPO41	0	0	NA	NA	NA	NA	NA	NA	NA	NA	NA	NA	NA	0	0
NTF2_RRP6	NTF2	P33331	RRP6	0	0	NA	NA	NA	NA	NA	NTF2	RRP6	0	1	0	0	1	0
NTF2_SET2	NTF2	P33331	SET2	0	0	NA	NA	NA	NA	NA	NTF2	SET2	0	1	0	0	1	0
NTF2_SEY1	NTF2	P33331	SEY1	0	0	NA	NA	NA	NA	NA	NA	NA	NA	NA	NA	NA	0	0
NTF2_SIW14	NTF2	P33331	SIW14	0	0	SIW14 / rest of IPs	NTF2	-0.305818119	0.547274288	SIW14	NA	NA	NA	NA	NA	NA	0	0
NTF2_SNF5	NTF2	P33331	SNF5	0	0	NA	NA	NA	NA	NA	NA	NA	NA	NA	NA	NA	0	0
NTF2_SOD1	NTF2	P33331	SOD1	0	0	NA	NA	NA	NA	NA	NA	NA	NA	NA	NA	NA	0	0
NTF2_STM1	NTF2	P33331	STM1	0	0	STM1 / rest of IPs	NTF2	-1.33345811	0.104812528	STM1	NTF2	STM1	0	1	0	0	1	0
NTF2_STU2	NTF2	P33331	STU2	0	0	NA	NA	NA	NA	NA	NA	NA	NA	NA	NA	NA	0	0
NTF2_SUB1	NTF2	P33331	SUB1	0	0	NA	NA	NA	NA	NA	NA	NA	NA	NA	NA	NA	0	0
NTF2_TMA46	NTF2	P33331	TMA46	0	0	NA	NA	NA	NA	NA	NA	NA	NA	NA	NA	NA	0	0
NTF2_TOM70	NTF2	P33331	TOM70	0	0	NA	NA	NA	NA	NA	NA	NA	NA	NA	NA	NA	0	0
NTF2_TUB4	NTF2	P33331	TUB4	0.863	39.6	TUB4 / rest of IPs	NTF2	1.449689853	5.71401108482181e-05	TUB4	NA	NA	NA	NA	NA	NA	0	0
NTH1_NUP1	NA	NA	NA	NA	NA	NUP1 / rest of IPs	NTH1	-1.934245376	3.19057502847816e-11	NUP1	NA	NA	NA	NA	NA	NA	0	0
NTH1_PRP4	NA	NA	NA	NA	NA	PRP4 / rest of IPs	NTH1	-0.260142987	0.253091229	PRP4	NA	NA	NA	NA	NA	NA	0	0
NTH1_SIW14	NA	NA	NA	NA	NA	SIW14 / rest of IPs	NTH1	0.495469419	0.347977496	SIW14	NA	NA	NA	NA	NA	NA	0	0
NTH1_STM1	NA	NA	NA	NA	NA	STM1 / rest of IPs	NTH1	0.464700057	0.299274282	STM1	NA	NA	NA	NA	NA	NA	0	0
NTH1_TUB4	NA	NA	NA	NA	NA	TUB4 / rest of IPs	NTH1	-1.079008719	0.367101154	TUB4	NA	NA	NA	NA	NA	NA	0	0
NUC1_NUP1	NA	NA	NA	NA	NA	NUP1 / rest of IPs	NUC1	-1.339597182	0.32167376	NUP1	NA	NA	NA	NA	NA	NA	0	0
NUC1_PRP4	NA	NA	NA	NA	NA	PRP4 / rest of IPs	NUC1	0.139225559	0.523236581	PRP4	NUC1	PRP4	0	1	0	0	1	0
NUC1_SIW14	NA	NA	NA	NA	NA	SIW14 / rest of IPs	NUC1	0.526076608	0.010607776	SIW14	NA	NA	NA	NA	NA	NA	0	0
NUC1_STM1	NA	NA	NA	NA	NA	STM1 / rest of IPs	NUC1	-1.519722909	3.24859611175359e-05	STM1	NA	NA	NA	NA	NA	NA	0	0
NUC1_TUB4	NA	NA	NA	NA	NA	TUB4 / rest of IPs	NUC1	-0.822167835	0.32998062	TUB4	NUC1	TUB4	0	1	0	0	1	0
NUD1_NUF2	NA	NA	NA	NA	NA	NUF2 / rest of IPs	NUD1	-0.818742376	0.100490878	NUF2	NA	NA	NA	NA	NA	NA	0	0
NUD1_NUM1	NA	NA	NA	NA	NA	NUM1 / rest of IPs	NUD1	0.200335693	0.449783619	NUM1	NA	NA	NA	NA	NA	NA	0	0
NUD1_NUP1	NA	NA	NA	NA	NA	NUP1 / rest of IPs	NUD1	0.681422539	0.005946303	NUP1	NUD1	NUP1	0	1	0	0	1	0
NUD1_PRP4	NA	NA	NA	NA	NA	PRP4 / rest of IPs	NUD1	-0.406036346	0.750631081	PRP4	NA	NA	NA	NA	NA	NA	0	0
NUD1_RBG1	NA	NA	NA	NA	NA	RBG1 / rest of IPs	NUD1	0.045957342	0.815791773	RBG1	NA	NA	NA	NA	NA	NA	0	0
NUD1_RPO41	NA	NA	NA	NA	NA	RPO41 / rest of IPs	NUD1	-0.524390108	0.173907227	RPO41	NA	NA	NA	NA	NA	NA	0	0
NUD1_SET2	NA	NA	NA	NA	NA	SET2 / rest of IPs	NUD1	0.219330578	0.395627514	SET2	NA	NA	NA	NA	NA	NA	0	0
NUD1_SEY1	NA	NA	NA	NA	NA	SEY1 / rest of IPs	NUD1	0.335590487	0.101537639	SEY1	NA	NA	NA	NA	NA	NA	0	0
NUD1_SIW14	NA	NA	NA	NA	NA	SIW14 / rest of IPs	NUD1	-1.251147087	0.403488967	SIW14	NA	NA	NA	NA	NA	NA	0	0
NUD1_SNF5	NA	NA	NA	NA	NA	SNF5 / rest of IPs	NUD1	-0.234514369	0.717301513	SNF5	NA	NA	NA	NA	NA	NA	0	0
NUD1_SOD1	NA	NA	NA	NA	NA	SOD1 / rest of IPs	NUD1	1.805269492	0.21789748	SOD1	NA	NA	NA	NA	NA	NA	0	0
NUD1_STM1	NA	NA	NA	NA	NA	STM1 / rest of IPs	NUD1	0.104667763	0.870429341	STM1	NA	NA	NA	NA	NA	NA	0	0
NUD1_STU2	NA	NA	NA	NA	NA	STU2 / rest of IPs	NUD1	0.193673303	0.409709812	STU2	NA	NA	NA	NA	NA	NA	0	0
NUD1_SUB1	NA	NA	NA	NA	NA	SUB1 / rest of IPs	NUD1	-0.368896227	0.304107848	SUB1	NA	NA	NA	NA	NA	NA	0	0
NUD1_TMA46	NA	NA	NA	NA	NA	TMA46 / rest of IPs	NUD1	-0.472431751	0.622878081	TMA46	NA	NA	NA	NA	NA	NA	0	0
NUD1_TUB4	NA	NA	NA	NA	NA	TUB4 / rest of IPs	NUD1	2.295811444	5.10787115014788e-05	TUB4	NA	NA	NA	NA	NA	NA	0	0
NUF2_NUF2	NUF2	P33895	NUF2	0.857	37.13	NUF2 / rest of IPs	NUF2	7.721342236	3.21010007389163e-22	NUF2	NUF2	NUF2	0	1	0	0	1	0
NUF2_NUG1	NUG1	P40010	NUF2	0	0	NUF2 / rest of IPs	NUG1	-1.108966475	0.035839625	NUF2	NA	NA	NA	NA	NA	NA	0	0
NUF2_NUM1	NUM1	Q00402	NUF2	0	0	NUM1 / rest of IPs	NUF2	-0.818619388	0.022361417	NUM1	NUF2	NUM1	0	1	0	0	1	0
NUF2_NUM1	NUF2	P33895	NUM1	0	0	NUF2 / rest of IPs	NUM1	-0.144016383	0.755751337	NUF2	NUF2	NUM1	0	1	0	0	1	0
NUF2_NUM1	NUM1	Q00402	NUF2	0	0	NUF2 / rest of IPs	NUM1	-0.144016383	0.755751337	NUF2	NUF2	NUM1	0	1	0	0	1	0
NUF2_NUM1	NUF2	P33895	NUM1	0	0	NUM1 / rest of IPs	NUF2	-0.818619388	0.022361417	NUM1	NUF2	NUM1	0	1	0	0	1	0
NUF2_NUP1	NUF2	P33895	NUP1	0	0	NA	NA	NA	NA	NA	NA	NA	NA	NA	NA	NA	0	0
NUF2_NUP1	NUP1	P20676	NUF2	0	0	NA	NA	NA	NA	NA	NA	NA	NA	NA	NA	NA	0	0
NUF2_NUP170	NA	NA	NA	NA	NA	NUF2 / rest of IPs	NUP170	0.198973939	0.448048763	NUF2	NUF2	NUP170	0	1	0	0	1	0
NUF2_OAC1	NA	NA	NA	NA	NA	NUF2 / rest of IPs	OAC1	-0.072811547	0.897698719	NUF2	NA	NA	NA	NA	NA	NA	0	0
NUF2_ODC1	NA	NA	NA	NA	NA	NUF2 / rest of IPs	ODC1	-0.283360912	0.532986539	NUF2	NA	NA	NA	NA	NA	NA	0	0
NUF2_ODC2	NA	NA	NA	NA	NA	NUF2 / rest of IPs	ODC2	-0.654515287	0.251159196	NUF2	NA	NA	NA	NA	NA	NA	0	0
NUF2_OLA1	OLA1	P38219	NUF2	0	0	NUF2 / rest of IPs	OLA1	1.154232941	0.008467455	NUF2	NA	NA	NA	NA	NA	NA	0	0
NUF2_OLE1	OLE1	P21147	NUF2	0	0	NUF2 / rest of IPs	OLE1	0.461953204	0.282560436	NUF2	NA	NA	NA	NA	NA	NA	0	0
NUF2_OM45	OM45	P16547	NUF2	0	0	NA	NA	NA	NA	NA	NA	NA	NA	NA	NA	NA	0	0
NUF2_OYE2	OYE2	P41816,Q03558	NUF2	0	0	NUF2 / rest of IPs	OYE2	-1.15648517	5.20631027101834e-05	NUF2	NA	NA	NA	NA	NA	NA	0	0
NUF2_PAA1	PAA1	Q12447	NUF2	0	0	NUF2 / rest of IPs	PAA1	0.487690781	0.794913248	NUF2	NA	NA	NA	NA	NA	NA	0	0
NUF2_PAB1	PAB1	P04147	NUF2	0	0	NUF2 / rest of IPs	PAB1	1.451795443	0.002520823	NUF2	NA	NA	NA	NA	NA	NA	0	0
NUF2_PAN1	NA	NA	NA	NA	NA	NUF2 / rest of IPs	PAN1	-0.264481086	0.487459864	NUF2	NA	NA	NA	NA	NA	NA	0	0
NUF2_PBI2	PBI2	P0CT04	NUF2	0	0	NA	NA	NA	NA	NA	NA	NA	NA	NA	NA	NA	0	0
NUF2_PBP1	NA	NA	NA	NA	NA	NUF2 / rest of IPs	PBP1	-0.061287613	0.890638347	NUF2	NA	NA	NA	NA	NA	NA	0	0
NUF2_PCK1	PCK1	P10963	NUF2	0	0	NUF2 / rest of IPs	PCK1	-0.218697043	0.551431388	NUF2	NA	NA	NA	NA	NA	NA	0	0
NUF2_PCS60	PCS60	P38137	NUF2	0	0	NA	NA	NA	NA	NA	NA	NA	NA	NA	NA	NA	0	0
NUF2_PDA1	PDA1	P16387	NUF2	0	0	NUF2 / rest of IPs	PDA1	-1.844562129	0.000128976	NUF2	NA	NA	NA	NA	NA	NA	0	0
NUF2_PDB1	PDB1	P32473	NUF2	0	0	NUF2 / rest of IPs	PDB1	-0.924668231	4.34350114481531e-07	NUF2	NA	NA	NA	NA	NA	NA	0	0
NUF2_PDC1	PDC1	P06169,Q07471,P26263	NUF2	0	0	NUF2 / rest of IPs	PDC1	0.938203517	9.12379379874995e-07	NUF2	NA	NA	NA	NA	NA	NA	0	0
NUF2_PDC5	PDC5	P16467	NUF2	0	0	NA	NA	NA	NA	NA	NA	NA	NA	NA	NA	NA	0	0
NUF2_PDH1	PDH1	Q12428	NUF2	0	0	NUF2 / rest of IPs	PDH1	-0.196236293	0.746322751	NUF2	NA	NA	NA	NA	NA	NA	0	0
NUF2_PDI1	PDI1	P17967	NUF2	0	0	NUF2 / rest of IPs	PDI1	1.970394026	5.15140563296812e-09	NUF2	NA	NA	NA	NA	NA	NA	0	0
NUF2_PDR12	NA	NA	NA	NA	NA	NUF2 / rest of IPs	PDR12	-0.727974022	0.251390149	NUF2	NA	NA	NA	NA	NA	NA	0	0
NUF2_PDR5	PDR5	Q04182,P51533,P33302	NUF2	0	0	NUF2 / rest of IPs	PDR5	0.193141941	0.713139493	NUF2	NA	NA	NA	NA	NA	NA	0	0
NUF2_PDX1	NA	NA	NA	NA	NA	NUF2 / rest of IPs	PDX1	-0.586780149	0.031085472	NUF2	NA	NA	NA	NA	NA	NA	0	0
NUF2_PDX3	PDX3	P38075	NUF2	0	0	NA	NA	NA	NA	NA	NA	NA	NA	NA	NA	NA	0	0
NUF2_PES4	NA	NA	NA	NA	NA	NUF2 / rest of IPs	PES4	-0.683689704	0.080847801	NUF2	NA	NA	NA	NA	NA	NA	0	0
NUF2_PET10	PET10	P36139	NUF2	0	0	NA	NA	NA	NA	NA	NA	NA	NA	NA	NA	NA	0	0
NUF2_PET123	PET123	P17558	NUF2	0	0	NUF2 / rest of IPs	PET123	-0.590838616	0.401866127	NUF2	NA	NA	NA	NA	NA	NA	0	0
NUF2_PET9	PET9	P18238,P18239	NUF2	0	0	NUF2 / rest of IPs	PET9	-0.381673538	0.001201873	NUF2	NA	NA	NA	NA	NA	NA	0	0
NUF2_PFK1	PFK1	P16861	NUF2	0	0	NUF2 / rest of IPs	PFK1	0.607866045	0.102976206	NUF2	NA	NA	NA	NA	NA	NA	0	0
NUF2_PFK2	PFK2	P16862	NUF2	0	0	NUF2 / rest of IPs	PFK2	1.140640256	0.005681336	NUF2	NA	NA	NA	NA	NA	NA	0	0
NUF2_PGI1	PGI1	P12709	NUF2	0	0	NUF2 / rest of IPs	PGI1	2.349080621	2.03455382215135e-07	NUF2	NA	NA	NA	NA	NA	NA	0	0
NUF2_PGK1	PGK1	P00560	NUF2	0	0	NUF2 / rest of IPs	PGK1	1.795792362	2.58349890046525e-06	NUF2	NA	NA	NA	NA	NA	NA	0	0
NUF2_PGM2	PGM2	P37012	NUF2	0	0	NUF2 / rest of IPs	PGM2	-0.49883361	0.266946094	NUF2	NA	NA	NA	NA	NA	NA	0	0
NUF2_PHB1	PHB1	P40961	NUF2	0	0	NUF2 / rest of IPs	PHB1	-0.765058666	0.422905388	NUF2	NA	NA	NA	NA	NA	NA	0	0
NUF2_PHB2	PHB2	P50085	NUF2	0	0	NUF2 / rest of IPs	PHB2	-0.834458942	0.000155203	NUF2	NA	NA	NA	NA	NA	NA	0	0
NUF2_PHO84	PHO84	P25297	NUF2	0	0	NA	NA	NA	NA	NA	NA	NA	NA	NA	NA	NA	0	0
NUF2_PHO86	PHO86	P46956	NUF2	0	0	NA	NA	NA	NA	NA	NA	NA	NA	NA	NA	NA	0	0
NUF2_PHO88	PHO88	P38264	NUF2	0	0	NUF2 / rest of IPs	PHO88	0.599358591	0.696853801	NUF2	NA	NA	NA	NA	NA	NA	0	0
NUF2_PIL1	PIL1	P53252	NUF2	0	0	NUF2 / rest of IPs	PIL1	1.711568504	2.34710129949376e-05	NUF2	NA	NA	NA	NA	NA	NA	0	0
NUF2_PMA1	NA	NA	NA	NA	NA	NUF2 / rest of IPs	PMA1	-0.793888846	5.71608415121029e-07	NUF2	NA	NA	NA	NA	NA	NA	0	0
NUF2_PMA1;PMA2	PMA1;PMA2	P05030,P19657	NUF2	0	0	NA	NA	NA	NA	NA	NA	NA	NA	NA	NA	NA	0	0
NUF2_PMI40	PMI40	P29952	NUF2	0	0	NA	NA	NA	NA	NA	NA	NA	NA	NA	NA	NA	0	0
NUF2_PMR1	NA	NA	NA	NA	NA	NUF2 / rest of IPs	PMR1	-0.261419742	0.687898442	NUF2	NA	NA	NA	NA	NA	NA	0	0
NUF2_PMT1	PMT1	P33775	NUF2	0	0	NA	NA	NA	NA	NA	NA	NA	NA	NA	NA	NA	0	0
NUF2_PMT2	PMT2	P31382	NUF2	0	0	NUF2 / rest of IPs	PMT2	0.589400726	0.509127432	NUF2	NA	NA	NA	NA	NA	NA	0	0
NUF2_PMT4	PMT4	P46971	NUF2	0	0	NA	NA	NA	NA	NA	NA	NA	NA	NA	NA	NA	0	0
NUF2_PMU1	NA	NA	NA	NA	NA	NUF2 / rest of IPs	PMU1	-0.491854787	0.05552353	NUF2	NA	NA	NA	NA	NA	NA	0	0
NUF2_POB3	NA	NA	NA	NA	NA	NUF2 / rest of IPs	POB3	0.262842128	0.05895548	NUF2	NA	NA	NA	NA	NA	NA	0	0
NUF2_POL30	POL30	P15873	NUF2	0	0	NA	NA	NA	NA	NA	NA	NA	NA	NA	NA	NA	0	0
NUF2_POR1	POR1	P04840	NUF2	0	0	NUF2 / rest of IPs	POR1	1.32812447	0.000148313	NUF2	NA	NA	NA	NA	NA	NA	0	0
NUF2_POX1	NA	NA	NA	NA	NA	NUF2 / rest of IPs	POX1	0.16501964	0.495191562	NUF2	NA	NA	NA	NA	NA	NA	0	0
NUF2_PPN1	NA	NA	NA	NA	NA	NUF2 / rest of IPs	PPN1	-0.372637668	0.08856972	NUF2	NA	NA	NA	NA	NA	NA	0	0
NUF2_PRB1	NA	NA	NA	NA	NA	NUF2 / rest of IPs	PRB1	0.033634629	0.894444796	NUF2	NA	NA	NA	NA	NA	NA	0	0
NUF2_PRE1	NA	NA	NA	NA	NA	NUF2 / rest of IPs	PRE1	-0.232499923	0.825643457	NUF2	NA	NA	NA	NA	NA	NA	0	0
NUF2_PRE10	PRE10	P21242	NUF2	0	0	NUF2 / rest of IPs	PRE10	-0.042610859	0.915388539	NUF2	NA	NA	NA	NA	NA	NA	0	0
NUF2_PRE5	PRE5	P40302	NUF2	0	0	NUF2 / rest of IPs	PRE5	-1.374362836	0.077747868	NUF2	NA	NA	NA	NA	NA	NA	0	0
NUF2_PRE6	PRE6	P40303	NUF2	0	0	NA	NA	NA	NA	NA	NA	NA	NA	NA	NA	NA	0	0
NUF2_PRE9	PRE9	P23638	NUF2	0	0	NA	NA	NA	NA	NA	NA	NA	NA	NA	NA	NA	0	0
NUF2_PRO1	NA	NA	NA	NA	NA	NUF2 / rest of IPs	PRO1	0.20997916	0.537145774	NUF2	NA	NA	NA	NA	NA	NA	0	0
NUF2_PRO2	PRO2	P54885	NUF2	0.444	6.49	NA	NA	NA	NA	NA	NA	NA	NA	NA	NA	NA	0	0
NUF2_PRP3	PRP3	Q03338	NUF2	0	0	NA	NA	NA	NA	NA	NA	NA	NA	NA	NA	NA	0	0
NUF2_PRP4	PRP4	P20053	NUF2	0	0	NA	NA	NA	NA	NA	NA	NA	NA	NA	NA	NA	0	0
NUF2_PRP4	NUF2	P33895	PRP4	0	0	NA	NA	NA	NA	NA	NA	NA	NA	NA	NA	NA	0	0
NUF2_PRP43	PRP43	P53131	NUF2	0	0	NUF2 / rest of IPs	PRP43	-0.472256224	0.237909001	NUF2	NA	NA	NA	NA	NA	NA	0	0
NUF2_PRS1	PRS1	P32895	NUF2	0	0	NUF2 / rest of IPs	PRS1	0.078183477	0.806079081	NUF2	NUF2	PRS1	0	1	0	0	1	0
NUF2_PRS3	PRS3	P38689	NUF2	0	0	NUF2 / rest of IPs	PRS3	-2.001449149	0.004751648	NUF2	NUF2	PRS3	0	1	0	0	1	0
NUF2_PRS5	PRS5	Q12265	NUF2	0	0	NUF2 / rest of IPs	PRS5	-0.608777501	0.015224642	NUF2	NUF2	PRS5	0	1	0	0	1	0
NUF2_PRT1	PRT1	P06103	NUF2	0	0	NUF2 / rest of IPs	PRT1	0.77021708	0.018918617	NUF2	NA	NA	NA	NA	NA	NA	0	0
NUF2_PRX1	PRX1	P34227	NUF2	0	0	NA	NA	NA	NA	NA	NA	NA	NA	NA	NA	NA	0	0
NUF2_PSA1	PSA1	P41940	NUF2	0	0	NUF2 / rest of IPs	PSA1	-0.100143338	0.376681827	NUF2	NA	NA	NA	NA	NA	NA	0	0
NUF2_PST2	PST2	Q12335	NUF2	0.753	5.46	NA	NA	NA	NA	NA	NA	NA	NA	NA	NA	NA	0	0
NUF2_PTC2	NA	NA	NA	NA	NA	NUF2 / rest of IPs	PTC2	-0.419218748	0.39213076	NUF2	NA	NA	NA	NA	NA	NA	0	0
NUF2_PUP2	NA	NA	NA	NA	NA	NUF2 / rest of IPs	PUP2	0.018818822	0.957229567	NUF2	NA	NA	NA	NA	NA	NA	0	0
NUF2_PWP1	NA	NA	NA	NA	NA	NUF2 / rest of IPs	PWP1	0.21249281	0.257462677	NUF2	NA	NA	NA	NA	NA	NA	0	0
NUF2_PWP2	NA	NA	NA	NA	NA	NUF2 / rest of IPs	PWP2	0.317662184	0.026470614	NUF2	NA	NA	NA	NA	NA	NA	0	0
NUF2_PXR1	NA	NA	NA	NA	NA	NUF2 / rest of IPs	PXR1	-2.579708515	3.29434806174614e-06	NUF2	NA	NA	NA	NA	NA	NA	0	0
NUF2_PYC1	NA	NA	NA	NA	NA	NUF2 / rest of IPs	PYC1	-0.416015866	0.199562153	NUF2	NA	NA	NA	NA	NA	NA	0	0
NUF2_PYC2	PYC2	P32327	NUF2	0	0	NUF2 / rest of IPs	PYC2	0.685639623	0.041807795	NUF2	NA	NA	NA	NA	NA	NA	0	0
NUF2_QCR2	QCR2	P07257	NUF2	0	0	NUF2 / rest of IPs	QCR2	1.134484397	0.001213597	NUF2	NA	NA	NA	NA	NA	NA	0	0
NUF2_QCR6	QCR6	P00127	NUF2	0	0	NA	NA	NA	NA	NA	NA	NA	NA	NA	NA	NA	0	0
NUF2_QCR7	QCR7	P00128	NUF2	0	0	NUF2 / rest of IPs	QCR7	-0.099742601	0.844267525	NUF2	NA	NA	NA	NA	NA	NA	0	0
NUF2_RAT1	NA	NA	NA	NA	NA	NUF2 / rest of IPs	RAT1	-0.164413647	0.846328472	NUF2	NA	NA	NA	NA	NA	NA	0	0
NUF2_RAX1	NA	NA	NA	NA	NA	NUF2 / rest of IPs	RAX1	-0.410613258	0.020863454	NUF2	NA	NA	NA	NA	NA	NA	0	0
NUF2_RBG1	NUF2	P33895	RBG1	0	0	RBG1 / rest of IPs	NUF2	-0.374046199	0.380035081	RBG1	NA	NA	NA	NA	NA	NA	0	0
NUF2_RBG1	NUF2	P33895	RBG1	0	0	NUF2 / rest of IPs	RBG1	0.219262181	0.937750599	NUF2	NA	NA	NA	NA	NA	NA	0	0
NUF2_RBG1	RBG1	P39729	NUF2	0	0	RBG1 / rest of IPs	NUF2	-0.374046199	0.380035081	RBG1	NA	NA	NA	NA	NA	NA	0	0
NUF2_RBG1	RBG1	P39729	NUF2	0	0	NUF2 / rest of IPs	RBG1	0.219262181	0.937750599	NUF2	NA	NA	NA	NA	NA	NA	0	0
NUF2_RBG2	RBG2	P53295	NUF2	0	0	NA	NA	NA	NA	NA	NA	NA	NA	NA	NA	NA	0	0
NUF2_RCF2	RCF2	P53721	NUF2	0	0	NA	NA	NA	NA	NA	NA	NA	NA	NA	NA	NA	0	0
NUF2_RCM1	NA	NA	NA	NA	NA	NUF2 / rest of IPs	RCM1	-0.537532986	0.403156727	NUF2	NA	NA	NA	NA	NA	NA	0	0
NUF2_RDI1	RDI1	Q12434	NUF2	0	0	NA	NA	NA	NA	NA	NA	NA	NA	NA	NA	NA	0	0
NUF2_RDL1	RDL1	Q12305	NUF2	0	0	NUF2 / rest of IPs	RDL1	-1.51546708	0.049491074	NUF2	NA	NA	NA	NA	NA	NA	0	0
NUF2_REP2	REP2	P03872	NUF2	0	0	NA	NA	NA	NA	NA	NA	NA	NA	NA	NA	NA	0	0
NUF2_RET1	RET1	P22276	NUF2	0	0	NUF2 / rest of IPs	RET1	-0.372119395	0.594706902	NUF2	NA	NA	NA	NA	NA	NA	0	0
NUF2_RET2	NA	NA	NA	NA	NA	NUF2 / rest of IPs	RET2	-0.749232973	0.054795975	NUF2	NA	NA	NA	NA	NA	NA	0	0
NUF2_RFC1	NA	NA	NA	NA	NA	NUF2 / rest of IPs	RFC1	-0.434247714	0.529638299	NUF2	NA	NA	NA	NA	NA	NA	0	0
NUF2_RFC2	RFC2	P40348	NUF2	0	0	NUF2 / rest of IPs	RFC2	-0.957749839	0.002594592	NUF2	NA	NA	NA	NA	NA	NA	0	0
NUF2_RFC3	RFC3	P38629	NUF2	0	0	NUF2 / rest of IPs	RFC3	-0.839766036	0.316384134	NUF2	NA	NA	NA	NA	NA	NA	0	0
NUF2_RFC4	RFC4	P40339	NUF2	0	0	NUF2 / rest of IPs	RFC4	-0.920081027	0.189591902	NUF2	NA	NA	NA	NA	NA	NA	0	0
NUF2_RFC5	NA	NA	NA	NA	NA	NUF2 / rest of IPs	RFC5	-0.748724832	0.002948505	NUF2	NA	NA	NA	NA	NA	NA	0	0
NUF2_RGI2	NA	NA	NA	NA	NA	NUF2 / rest of IPs	RGI2	-0.080439999	0.842392308	NUF2	NA	NA	NA	NA	NA	NA	0	0
NUF2_RHO1	RHO1	P06780	NUF2	0	0	NUF2 / rest of IPs	RHO1	2.390130525	8.76246414530537e-11	NUF2	NUF2	RHO1	0	1	0	0	1	0
NUF2_RHO3	NA	NA	NA	NA	NA	NUF2 / rest of IPs	RHO3	0.46035993	0.465048991	NUF2	NA	NA	NA	NA	NA	NA	0	0
NUF2_RIB3	RIB3	Q99258	NUF2	0	0	NA	NA	NA	NA	NA	NA	NA	NA	NA	NA	NA	0	0
NUF2_RIM4	NA	NA	NA	NA	NA	NUF2 / rest of IPs	RIM4	-1.055655536	0.005542562	NUF2	NA	NA	NA	NA	NA	NA	0	0
NUF2_RIO1	NA	NA	NA	NA	NA	NUF2 / rest of IPs	RIO1	-0.108905315	0.301061326	NUF2	NUF2	RIO1	0	1	0	0	1	0
NUF2_RIO2	NA	NA	NA	NA	NA	NUF2 / rest of IPs	RIO2	0.037647396	0.803592015	NUF2	NA	NA	NA	NA	NA	NA	0	0
NUF2_RIP1	RIP1	P08067	NUF2	0	0	NA	NA	NA	NA	NA	NA	NA	NA	NA	NA	NA	0	0
NUF2_RIX7	RIX7	Q07844	NUF2	0	0	NUF2 / rest of IPs	RIX7	0.358429851	0.046297062	NUF2	NA	NA	NA	NA	NA	NA	0	0
NUF2_RKI1	RKI1	Q12189	NUF2	0	0	NA	NA	NA	NA	NA	NA	NA	NA	NA	NA	NA	0	0
NUF2_RLI1	RLI1	Q03195	NUF2	0	0	NUF2 / rest of IPs	RLI1	0.568534673	0.42529326	NUF2	NA	NA	NA	NA	NA	NA	0	0
NUF2_RLP24	RLP24	Q07915	NUF2	0	0	NUF2 / rest of IPs	RLP24	-1.195380832	0.00132284	NUF2	NUF2	RLP24	0	1	0	0	1	0
NUF2_RLP7	RLP7	P40693	NUF2	0	0	NUF2 / rest of IPs	RLP7	-1.043480579	0.011508648	NUF2	NA	NA	NA	NA	NA	NA	0	0
NUF2_RML2	NA	NA	NA	NA	NA	NUF2 / rest of IPs	RML2	-0.718349345	0.366957412	NUF2	NA	NA	NA	NA	NA	NA	0	0
NUF2_RNA1	RNA1	P11745	NUF2	0	0	NUF2 / rest of IPs	RNA1	-0.562034545	0.00113649	NUF2	NA	NA	NA	NA	NA	NA	0	0
NUF2_RNQ1	NA	NA	NA	NA	NA	NUF2 / rest of IPs	RNQ1	3.694086836	4.53317846799279e-12	NUF2	NA	NA	NA	NA	NA	NA	0	0
NUF2_RNR1	RNR1	P21524,P21672	NUF2	0	0	NUF2 / rest of IPs	RNR1	-0.355772093	0.678242954	NUF2	NA	NA	NA	NA	NA	NA	0	0
NUF2_RNR2	RNR2	P09938	NUF2	0	0	NA	NA	NA	NA	NA	NA	NA	NA	NA	NA	NA	0	0
NUF2_RNR4	RNR4	P49723	NUF2	0	0	NA	NA	NA	NA	NA	NA	NA	NA	NA	NA	NA	0	0
NUF2_ROK1	NA	NA	NA	NA	NA	NUF2 / rest of IPs	ROK1	-0.224220988	0.190344211	NUF2	NA	NA	NA	NA	NA	NA	0	0
NUF2_RPA135	RPA135	P22138	NUF2	0	0	NUF2 / rest of IPs	RPA135	-0.10652594	0.836831155	NUF2	NA	NA	NA	NA	NA	NA	0	0
NUF2_RPA190	RPA190	P10964	NUF2	0	0	NUF2 / rest of IPs	RPA190	-0.421437878	0.105713829	NUF2	NA	NA	NA	NA	NA	NA	0	0
NUF2_RPA34	NA	NA	NA	NA	NA	NUF2 / rest of IPs	RPA34	-0.985955546	0.118379553	NUF2	NA	NA	NA	NA	NA	NA	0	0
NUF2_RPA43	NA	NA	NA	NA	NA	NUF2 / rest of IPs	RPA43	-0.311505497	0.422875981	NUF2	NA	NA	NA	NA	NA	NA	0	0
NUF2_RPA49	NA	NA	NA	NA	NA	NUF2 / rest of IPs	RPA49	-0.182229124	0.283245292	NUF2	NUF2	RPA49	0	1	0	0	1	0
NUF2_RPB10	RPB10	P22139	NUF2	0	0	NA	NA	NA	NA	NA	NA	NA	NA	NA	NA	NA	0	0
NUF2_RPB2	NA	NA	NA	NA	NA	NUF2 / rest of IPs	RPB2	-1.136005109	0.128693173	NUF2	NA	NA	NA	NA	NA	NA	0	0
NUF2_RPB4	NA	NA	NA	NA	NA	NUF2 / rest of IPs	RPB4	0.073823261	0.607885279	NUF2	NA	NA	NA	NA	NA	NA	0	0
NUF2_RPB8	RPB8	P20436	NUF2	0	0	NUF2 / rest of IPs	RPB8	-0.963415219	4.67275320770981e-06	NUF2	NA	NA	NA	NA	NA	NA	0	0
NUF2_RPC19	RPC19	P28000	NUF2	0	0	NUF2 / rest of IPs	RPC19	-0.174701254	0.399737693	NUF2	NA	NA	NA	NA	NA	NA	0	0
NUF2_RPC37	NA	NA	NA	NA	NA	NUF2 / rest of IPs	RPC37	0.315247884	0.456453612	NUF2	NA	NA	NA	NA	NA	NA	0	0
NUF2_RPC40	RPC40	P07703	NUF2	0	0	NUF2 / rest of IPs	RPC40	0.004519686	0.995222324	NUF2	NA	NA	NA	NA	NA	NA	0	0
NUF2_RPC53	NA	NA	NA	NA	NA	NUF2 / rest of IPs	RPC53	-0.087611531	0.569292816	NUF2	NA	NA	NA	NA	NA	NA	0	0
NUF2_RPC82	NA	NA	NA	NA	NA	NUF2 / rest of IPs	RPC82	-0.236934937	0.63633126	NUF2	NA	NA	NA	NA	NA	NA	0	0
NUF2_RPD3	NA	NA	NA	NA	NA	NUF2 / rest of IPs	RPD3	-0.326113177	0.083566121	NUF2	NUF2	RPD3	0	1	0	0	1	0
NUF2_RPE1	RPE1	P46969	NUF2	0	0	NA	NA	NA	NA	NA	NA	NA	NA	NA	NA	NA	0	0
NUF2_RPF1	NA	NA	NA	NA	NA	NUF2 / rest of IPs	RPF1	-1.316114565	0.117028778	NUF2	NA	NA	NA	NA	NA	NA	0	0
NUF2_RPF2	NA	NA	NA	NA	NA	NUF2 / rest of IPs	RPF2	0.133187557	0.497330775	NUF2	NA	NA	NA	NA	NA	NA	0	0
NUF2_RPG1	RPG1	P38249	NUF2	0	0	NUF2 / rest of IPs	RPG1	0.747950463	0.261207015	NUF2	NUF2	RPG1	0	1	0	0	1	0
NUF2_RPL10	RPL10	P41805	NUF2	0	0	NUF2 / rest of IPs	RPL10	-0.160837118	0.367285921	NUF2	NA	NA	NA	NA	NA	NA	0	0
NUF2_RPL11B;RPL11A	RPL11B;RPL11A	Q3E757,P0C0W9	NUF2	0	0	NUF2 / rest of IPs	RPL11B;RPL11A	0.247807995	0.024249243	NUF2	NA	NA	NA	NA	NA	NA	0	0
NUF2_RPL12B;RPL12A	RPL12B;RPL12A	P0CX54,P0CX53	NUF2	0.321	12.76	NUF2 / rest of IPs	RPL12B;RPL12A	0.224737394	0.287521414	NUF2	NA	NA	NA	NA	NA	NA	0	0
NUF2_RPL13A	RPL13A	Q12690	NUF2	0	0	NA	NA	NA	NA	NA	NA	NA	NA	NA	NA	NA	0	0
NUF2_RPL13B	RPL13B	P40212	NUF2	0	0	NUF2 / rest of IPs	RPL13B	0.195306682	0.3658114	NUF2	NA	NA	NA	NA	NA	NA	0	0
NUF2_RPL14B;RPL14A	RPL14B;RPL14A	P36105,P38754	NUF2	0	0	NUF2 / rest of IPs	RPL14B;RPL14A	0.349269622	0.109779973	NUF2	NA	NA	NA	NA	NA	NA	0	0
NUF2_RPL15A	RPL15A	P05748	NUF2	0	0	NUF2 / rest of IPs	RPL15A	-0.162692609	0.343563529	NUF2	NA	NA	NA	NA	NA	NA	0	0
NUF2_RPL15B	RPL15B	P54780	NUF2	0	0	NA	NA	NA	NA	NA	NA	NA	NA	NA	NA	NA	0	0
NUF2_RPL16A	RPL16A	P26784	NUF2	0	0	NUF2 / rest of IPs	RPL16A	-0.009279223	0.956916783	NUF2	NUF2	RPL16A	0	1	0	0	1	0
NUF2_RPL16B	RPL16B	P26785	NUF2	0	0	NUF2 / rest of IPs	RPL16B	0.530836121	0.126939384	NUF2	NA	NA	NA	NA	NA	NA	0	0
NUF2_RPL17A	RPL17A	P05740	NUF2	0	0	NA	NA	NA	NA	NA	NUF2	RPL17A	0	1	0	0	1	0
NUF2_RPL17B	RPL17B	P46990	NUF2	0	0	NA	NA	NA	NA	NA	NA	NA	NA	NA	NA	NA	0	0
NUF2_RPL17B;RPL17A	NA	NA	NA	NA	NA	NUF2 / rest of IPs	RPL17B;RPL17A	-0.056871857	0.626305304	NUF2	NA	NA	NA	NA	NA	NA	0	0
NUF2_RPL18B;RPL18A	RPL18B;RPL18A	P0CX49,P0CX50	NUF2	0	0	NUF2 / rest of IPs	RPL18B;RPL18A	0.171920257	0.252918271	NUF2	NA	NA	NA	NA	NA	NA	0	0
NUF2_RPL19B;RPL19A	RPL19B;RPL19A	P0CX83,P0CX82	NUF2	0	0	NUF2 / rest of IPs	RPL19B;RPL19A	0.304737251	0.241379751	NUF2	NA	NA	NA	NA	NA	NA	0	0
NUF2_RPL1B;RPL1A	RPL1B;RPL1A	P0CX43,P0CX44	NUF2	0	0	NUF2 / rest of IPs	RPL1B;RPL1A	0.350123073	0.171833215	NUF2	NA	NA	NA	NA	NA	NA	0	0
NUF2_RPL20B;RPL20A	RPL20B;RPL20A	P0CX24,P0CX23	NUF2	0	0	NUF2 / rest of IPs	RPL20B;RPL20A	-0.070032396	0.620887247	NUF2	NA	NA	NA	NA	NA	NA	0	0
NUF2_RPL21A	RPL21A	Q02753	NUF2	0	0	NUF2 / rest of IPs	RPL21A	-0.10543258	0.41438231	NUF2	NA	NA	NA	NA	NA	NA	0	0
NUF2_RPL21B	RPL21B	Q12672	NUF2	0	0	NUF2 / rest of IPs	RPL21B	0.458947546	0.88056945	NUF2	NA	NA	NA	NA	NA	NA	0	0
NUF2_RPL22A	RPL22A	P05749	NUF2	0	0	NUF2 / rest of IPs	RPL22A	3.083089385	1.44243527875122e-06	NUF2	NA	NA	NA	NA	NA	NA	0	0
NUF2_RPL23B;RPL23A	RPL23B;RPL23A	P0CX41,P0CX42	NUF2	0	0	NUF2 / rest of IPs	RPL23B;RPL23A	-0.216694654	0.044586386	NUF2	NA	NA	NA	NA	NA	NA	0	0
NUF2_RPL24A	RPL24A	P04449	NUF2	0	0	NUF2 / rest of IPs	RPL24A	-0.092678158	0.346549168	NUF2	NA	NA	NA	NA	NA	NA	0	0
NUF2_RPL24B	RPL24B	P24000	NUF2	0	0	NA	NA	NA	NA	NA	NA	NA	NA	NA	NA	NA	0	0
NUF2_RPL25	RPL25	P04456	NUF2	0	0	NUF2 / rest of IPs	RPL25	0.129009284	0.470384	NUF2	NA	NA	NA	NA	NA	NA	0	0
NUF2_RPL26B	RPL26B	P53221	NUF2	0	0	NA	NA	NA	NA	NA	NUF2	RPL26B	0	1	0	0	1	0
NUF2_RPL26B;RPL26A	NA	NA	NA	NA	NA	NUF2 / rest of IPs	RPL26B;RPL26A	0.403710846	0.006225736	NUF2	NA	NA	NA	NA	NA	NA	0	0
NUF2_RPL27A;RPL27B	RPL27A;RPL27B	P0C2H6,P0C2H7	NUF2	0	0	NUF2 / rest of IPs	RPL27A;RPL27B	-0.205458544	0.110738156	NUF2	NA	NA	NA	NA	NA	NA	0	0
NUF2_RPL28	RPL28	P02406	NUF2	0	0	NUF2 / rest of IPs	RPL28	-0.135970912	0.500577395	NUF2	NA	NA	NA	NA	NA	NA	0	0
NUF2_RPL29	NA	NA	NA	NA	NA	NUF2 / rest of IPs	RPL29	-0.674260003	0.835524101	NUF2	NA	NA	NA	NA	NA	NA	0	0
NUF2_RPL2B;RPL2A	RPL2B;RPL2A	P0CX45,P0CX46	NUF2	0	0	NUF2 / rest of IPs	RPL2B;RPL2A	0.014975225	0.910929536	NUF2	NA	NA	NA	NA	NA	NA	0	0
NUF2_RPL3	RPL3	P14126	NUF2	0	0	NUF2 / rest of IPs	RPL3	-0.172173706	0.218123789	NUF2	NA	NA	NA	NA	NA	NA	0	0
NUF2_RPL30	RPL30	P14120	NUF2	0	0	NUF2 / rest of IPs	RPL30	0.424695329	0.067718841	NUF2	NA	NA	NA	NA	NA	NA	0	0
NUF2_RPL31A	RPL31A	P0C2H8	NUF2	0	0	NUF2 / rest of IPs	RPL31A	1.182589935	0.004574451	NUF2	NA	NA	NA	NA	NA	NA	0	0
NUF2_RPL32	RPL32	P38061	NUF2	0	0	NUF2 / rest of IPs	RPL32	-0.008221766	0.939375782	NUF2	NA	NA	NA	NA	NA	NA	0	0
NUF2_RPL33A	RPL33A	P05744	NUF2	0	0	NUF2 / rest of IPs	RPL33A	-1.940149337	0.635725269	NUF2	NA	NA	NA	NA	NA	NA	0	0
NUF2_RPL33B	RPL33B	P41056	NUF2	0	0	NUF2 / rest of IPs	RPL33B	-0.192853451	0.436085067	NUF2	NA	NA	NA	NA	NA	NA	0	0
NUF2_RPL34A;RPL34B	RPL34A;RPL34B	P87262,P40525	NUF2	0	0	NUF2 / rest of IPs	RPL34A;RPL34B	1.182731141	0.011272762	NUF2	NA	NA	NA	NA	NA	NA	0	0
NUF2_RPL35B;RPL35A	RPL35B;RPL35A	P0CX84,P0CX85	NUF2	0	0	NUF2 / rest of IPs	RPL35B;RPL35A	-0.0407873	0.648418671	NUF2	NA	NA	NA	NA	NA	NA	0	0
NUF2_RPL36B	NA	NA	NA	NA	NA	NUF2 / rest of IPs	RPL36B	0.125767541	0.423928545	NUF2	NA	NA	NA	NA	NA	NA	0	0
NUF2_RPL36B;RPL36A	RPL36B;RPL36A	O14455,P05745	NUF2	0	0	NA	NA	NA	NA	NA	NA	NA	NA	NA	NA	NA	0	0
NUF2_RPL37A	RPL37A	P49166	NUF2	0	0	NUF2 / rest of IPs	RPL37A	0.799210408	0.064324866	NUF2	NA	NA	NA	NA	NA	NA	0	0
NUF2_RPL37B	NA	NA	NA	NA	NA	NUF2 / rest of IPs	RPL37B	-0.907864533	0.081174504	NUF2	NA	NA	NA	NA	NA	NA	0	0
NUF2_RPL38	RPL38	P49167	NUF2	0	0	NUF2 / rest of IPs	RPL38	0.807576955	0.004197737	NUF2	NA	NA	NA	NA	NA	NA	0	0
NUF2_RPL39	RPL39	P04650	NUF2	0	0	NUF2 / rest of IPs	RPL39	0.138935695	0.72699785	NUF2	NA	NA	NA	NA	NA	NA	0	0
NUF2_RPL42B;RPL42A	RPL42B;RPL42A	P0CX27,P0CX28	NUF2	0	0	NUF2 / rest of IPs	RPL42B;RPL42A	1.269399703	0.015859055	NUF2	NA	NA	NA	NA	NA	NA	0	0
NUF2_RPL43B;RPL43A	RPL43B;RPL43A	P0CX26,P0CX25	NUF2	0	0	NUF2 / rest of IPs	RPL43B;RPL43A	0.38482037	0.098015409	NUF2	NA	NA	NA	NA	NA	NA	0	0
NUF2_RPL4A;RPL4B	RPL4A;RPL4B	P10664,P49626	NUF2	0.147	10.66	NUF2 / rest of IPs	RPL4A;RPL4B	-0.002431278	0.981107135	NUF2	NA	NA	NA	NA	NA	NA	0	0
NUF2_RPL5	RPL5	P26321	NUF2	0	0	NUF2 / rest of IPs	RPL5	0.513241051	0.074932361	NUF2	NA	NA	NA	NA	NA	NA	0	0
NUF2_RPL6A	RPL6A	Q02326	NUF2	0	0	NUF2 / rest of IPs	RPL6A	1.319255822	0.006260943	NUF2	NA	NA	NA	NA	NA	NA	0	0
NUF2_RPL6B	RPL6B	P05739	NUF2	0	0	NUF2 / rest of IPs	RPL6B	0.62704134	0.051153087	NUF2	NA	NA	NA	NA	NA	NA	0	0
NUF2_RPL7A	RPL7A	P05737	NUF2	0	0	NUF2 / rest of IPs	RPL7A	0.172416645	0.282380679	NUF2	NA	NA	NA	NA	NA	NA	0	0
NUF2_RPL8A	RPL8A	P17076	NUF2	0	0	NUF2 / rest of IPs	RPL8A	0.730284295	0.06380616	NUF2	NUF2	RPL8A	0	1	0	0	1	0
NUF2_RPL8B	RPL8B	P29453	NUF2	0	0	NUF2 / rest of IPs	RPL8B	1.776956603	0.001306433	NUF2	NA	NA	NA	NA	NA	NA	0	0
NUF2_RPL9A	RPL9A	P05738	NUF2	0	0	NUF2 / rest of IPs	RPL9A	1.785962561	0.00012676	NUF2	NA	NA	NA	NA	NA	NA	0	0
NUF2_RPL9B	NA	NA	NA	NA	NA	NUF2 / rest of IPs	RPL9B	0.636241134	0.000727703	NUF2	NA	NA	NA	NA	NA	NA	0	0
NUF2_RPN1	RPN1	P38764	NUF2	0	0	NUF2 / rest of IPs	RPN1	-0.666796752	0.355648315	NUF2	NA	NA	NA	NA	NA	NA	0	0
NUF2_RPN11	RPN11	P43588	NUF2	0	0	NUF2 / rest of IPs	RPN11	-0.609575353	0.48658235	NUF2	NUF2	RPN11	0	1	0	0	1	0
NUF2_RPN2	RPN2	P32565	NUF2	0	0	NUF2 / rest of IPs	RPN2	-0.845659159	0.001490057	NUF2	NA	NA	NA	NA	NA	NA	0	0
NUF2_RPN3	NA	NA	NA	NA	NA	NUF2 / rest of IPs	RPN3	-0.112221379	0.349305825	NUF2	NA	NA	NA	NA	NA	NA	0	0
NUF2_RPN5	NA	NA	NA	NA	NA	NUF2 / rest of IPs	RPN5	-0.134218838	0.32583591	NUF2	NUF2	RPN5	0	1	0	0	1	0
NUF2_RPN6	RPN6	Q12377	NUF2	0	0	NA	NA	NA	NA	NA	NA	NA	NA	NA	NA	NA	0	0
NUF2_RPN7	RPN7	Q06103	NUF2	0	0	NUF2 / rest of IPs	RPN7	0.216159944	0.26324346	NUF2	NUF2	RPN7	0	1	0	0	1	0
NUF2_RPN8	RPN8	Q08723	NUF2	0	0	NUF2 / rest of IPs	RPN8	-0.596268335	0.143093705	NUF2	NUF2	RPN8	0	1	0	0	1	0
NUF2_RPN9	NA	NA	NA	NA	NA	NUF2 / rest of IPs	RPN9	-0.239045297	0.658036964	NUF2	NA	NA	NA	NA	NA	NA	0	0
NUF2_RPO21	NA	NA	NA	NA	NA	NUF2 / rest of IPs	RPO21	-0.538705624	0.385184229	NUF2	NUF2	RPO21	0	1	0	0	1	0
NUF2_RPO31	NA	NA	NA	NA	NA	NUF2 / rest of IPs	RPO31	-0.340629367	0.106273505	NUF2	NA	NA	NA	NA	NA	NA	0	0
NUF2_RPO41	RPO41	P13433	NUF2	0	0	RPO41 / rest of IPs	NUF2	-0.429420152	0.238334052	RPO41	NA	NA	NA	NA	NA	NA	0	0
NUF2_RPO41	NUF2	P33895	RPO41	0	0	NUF2 / rest of IPs	RPO41	-0.950229971	0.332443985	NUF2	NA	NA	NA	NA	NA	NA	0	0
NUF2_RPO41	RPO41	P13433	NUF2	0	0	NUF2 / rest of IPs	RPO41	-0.950229971	0.332443985	NUF2	NA	NA	NA	NA	NA	NA	0	0
NUF2_RPO41	NUF2	P33895	RPO41	0	0	RPO41 / rest of IPs	NUF2	-0.429420152	0.238334052	RPO41	NA	NA	NA	NA	NA	NA	0	0
NUF2_RPP0	RPP0	P05317	NUF2	0	0	NUF2 / rest of IPs	RPP0	0.095064098	0.620163853	NUF2	NA	NA	NA	NA	NA	NA	0	0
NUF2_RPP1A	RPP1A	P05318	NUF2	0	0	NUF2 / rest of IPs	RPP1A	0.65712279	0.835830632	NUF2	NA	NA	NA	NA	NA	NA	0	0
NUF2_RPP1B	RPP1B	P10622	NUF2	0	0	NUF2 / rest of IPs	RPP1B	2.373216855	0.012949586	NUF2	NA	NA	NA	NA	NA	NA	0	0
NUF2_RPP2A	RPP2A	P05319	NUF2	0	0	NUF2 / rest of IPs	RPP2A	0.476331736	0.202249954	NUF2	NA	NA	NA	NA	NA	NA	0	0
NUF2_RPP2B	RPP2B	P02400	NUF2	0	0	NUF2 / rest of IPs	RPP2B	0.631815622	0.069796427	NUF2	NA	NA	NA	NA	NA	NA	0	0
NUF2_RPS0B;RPS0A	RPS0B;RPS0A	P46654,P32905	NUF2	0	0	NUF2 / rest of IPs	RPS0B;RPS0A	0.676722017	0.000163295	NUF2	NA	NA	NA	NA	NA	NA	0	0
NUF2_RPS10A;RPS10B	RPS10A;RPS10B	Q08745,P46784	NUF2	0	0	NUF2 / rest of IPs	RPS10A;RPS10B	2.673867065	4.24412181885714e-06	NUF2	NA	NA	NA	NA	NA	NA	0	0
NUF2_RPS11B;RPS11A	RPS11B;RPS11A	P0CX48,P0CX47	NUF2	0	0	NUF2 / rest of IPs	RPS11B;RPS11A	0.020917261	0.833803603	NUF2	NA	NA	NA	NA	NA	NA	0	0
NUF2_RPS12	RPS12	P48589	NUF2	0	0	NUF2 / rest of IPs	RPS12	1.021333585	5.20237466392611e-06	NUF2	NA	NA	NA	NA	NA	NA	0	0
NUF2_RPS13	RPS13	P05756	NUF2	0.205	6.21	NUF2 / rest of IPs	RPS13	-0.068748006	0.467541148	NUF2	NA	NA	NA	NA	NA	NA	0	0
NUF2_RPS14A;RPS14B	RPS14A;RPS14B	P39516,P06367	NUF2	0	0	NA	NA	NA	NA	NA	NA	NA	NA	NA	NA	NA	0	0
NUF2_RPS14B	NA	NA	NA	NA	NA	NUF2 / rest of IPs	RPS14B	0.192123702	0.034216538	NUF2	NA	NA	NA	NA	NA	NA	0	0
NUF2_RPS15	RPS15	Q01855	NUF2	0	0	NUF2 / rest of IPs	RPS15	0.271803647	0.007401312	NUF2	NA	NA	NA	NA	NA	NA	0	0
NUF2_RPS16B;RPS16A	RPS16B;RPS16A	P0CX52,P0CX51	NUF2	0	0	NUF2 / rest of IPs	RPS16B;RPS16A	0.39389513	0.00362734	NUF2	NA	NA	NA	NA	NA	NA	0	0
NUF2_RPS17B;RPS17A	RPS17B;RPS17A	P02407,P14127	NUF2	0	0	NUF2 / rest of IPs	RPS17B;RPS17A	-0.028402413	0.686252278	NUF2	NA	NA	NA	NA	NA	NA	0	0
NUF2_RPS18B;RPS18A	RPS18B;RPS18A	P0CX55,P0CX56	NUF2	0	0	NUF2 / rest of IPs	RPS18B;RPS18A	0.005551792	0.961167059	NUF2	NA	NA	NA	NA	NA	NA	0	0
NUF2_RPS19B;RPS19A	RPS19B;RPS19A	P07281,P07280	NUF2	0	0	NUF2 / rest of IPs	RPS19B;RPS19A	1.811393487	8.86841506040182e-05	NUF2	NA	NA	NA	NA	NA	NA	0	0
NUF2_RPS1A	RPS1A	P33442	NUF2	0	0	NUF2 / rest of IPs	RPS1A	0.5343907	0.140690416	NUF2	NA	NA	NA	NA	NA	NA	0	0
NUF2_RPS1B	RPS1B	P23248	NUF2	0	0	NUF2 / rest of IPs	RPS1B	-0.064715736	0.709727385	NUF2	NA	NA	NA	NA	NA	NA	0	0
NUF2_RPS2	RPS2	P25443	NUF2	0	0	NUF2 / rest of IPs	RPS2	0.113533454	0.422899229	NUF2	NA	NA	NA	NA	NA	NA	0	0
NUF2_RPS20	RPS20	P38701	NUF2	0	0	NUF2 / rest of IPs	RPS20	1.39315071	0.000125104	NUF2	NA	NA	NA	NA	NA	NA	0	0
NUF2_RPS21A	RPS21A	P0C0V8	NUF2	0	0	NA	NA	NA	NA	NA	NA	NA	NA	NA	NA	NA	0	0
NUF2_RPS21B	RPS21B	Q3E754	NUF2	0	0	NUF2 / rest of IPs	RPS21B	1.754227453	0.000777665	NUF2	NA	NA	NA	NA	NA	NA	0	0
NUF2_RPS22B;RPS22A	RPS22B;RPS22A	P0C0W1,Q3E7Y3	NUF2	0	0	NUF2 / rest of IPs	RPS22B;RPS22A	0.537782001	0.018095501	NUF2	NA	NA	NA	NA	NA	NA	0	0
NUF2_RPS23B;RPS23A	RPS23B;RPS23A	P0CX30,P0CX29	NUF2	0	0	NUF2 / rest of IPs	RPS23B;RPS23A	0.458427684	0.164552016	NUF2	NA	NA	NA	NA	NA	NA	0	0
NUF2_RPS24B;RPS24A	RPS24B;RPS24A	P0CX31,P0CX32	NUF2	0	0	NUF2 / rest of IPs	RPS24B;RPS24A	-0.177206835	0.104754961	NUF2	NA	NA	NA	NA	NA	NA	0	0
NUF2_RPS25A;RPS25B	RPS25A;RPS25B	P0C0T4,Q3E792	NUF2	0	0	NUF2 / rest of IPs	RPS25A;RPS25B	0.420720073	0.007278997	NUF2	NA	NA	NA	NA	NA	NA	0	0
NUF2_RPS26A;RPS26B	NA	NA	NA	NA	NA	NUF2 / rest of IPs	RPS26A;RPS26B	-0.042578741	0.87415962	NUF2	NA	NA	NA	NA	NA	NA	0	0
NUF2_RPS26B;RPS26A	RPS26B;RPS26A	P39939,P39938	NUF2	0	0	NA	NA	NA	NA	NA	NA	NA	NA	NA	NA	NA	0	0
NUF2_RPS27B;RPS27A	RPS27B;RPS27A	P38711,P35997	NUF2	0	0	NUF2 / rest of IPs	RPS27B;RPS27A	1.935217436	0.00016619	NUF2	NA	NA	NA	NA	NA	NA	0	0
NUF2_RPS28A;RPS28B	RPS28A;RPS28B	P0C0X0,Q3E7X9	NUF2	0	0	NUF2 / rest of IPs	RPS28A;RPS28B	3.446096896	3.64973907829436e-08	NUF2	NA	NA	NA	NA	NA	NA	0	0
NUF2_RPS29A	RPS29A	P41057	NUF2	0	0	NUF2 / rest of IPs	RPS29A	2.348552999	0.001756453	NUF2	NA	NA	NA	NA	NA	NA	0	0
NUF2_RPS29B	RPS29B	P41058	NUF2	0	0	NUF2 / rest of IPs	RPS29B	3.154996786	8.86543530584054e-06	NUF2	NA	NA	NA	NA	NA	NA	0	0
NUF2_RPS3	RPS3	P05750	NUF2	0	0	NUF2 / rest of IPs	RPS3	0.43076411	0.000945406	NUF2	NA	NA	NA	NA	NA	NA	0	0
NUF2_RPS30B;RPS30A	RPS30B;RPS30A	P0CX33,P0CX34	NUF2	0	0	NUF2 / rest of IPs	RPS30B;RPS30A	-0.038815861	0.992323738	NUF2	NA	NA	NA	NA	NA	NA	0	0
NUF2_RPS31	RPS31	P0CH09,P0CG63,P05759,P0CH08	NUF2	0	0	NA	NA	NA	NA	NA	NA	NA	NA	NA	NA	NA	0	0
NUF2_RPS31;UBI4	NA	NA	NA	NA	NA	NUF2 / rest of IPs	RPS31;UBI4	0.32634459	0.316248556	NUF2	NA	NA	NA	NA	NA	NA	0	0
NUF2_RPS4B;RPS4A	RPS4B;RPS4A	P0CX35,P0CX36	NUF2	0	0	NUF2 / rest of IPs	RPS4B;RPS4A	-0.102002067	0.389392627	NUF2	NA	NA	NA	NA	NA	NA	0	0
NUF2_RPS5	RPS5	P26783	NUF2	0	0	NUF2 / rest of IPs	RPS5	0.885365509	2.06095845838165e-05	NUF2	NA	NA	NA	NA	NA	NA	0	0
NUF2_RPS6B;RPS6A	RPS6B;RPS6A	P0CX37,P0CX38	NUF2	0	0	NUF2 / rest of IPs	RPS6B;RPS6A	-0.121256298	0.226377767	NUF2	NA	NA	NA	NA	NA	NA	0	0
NUF2_RPS7A	RPS7A	P26786	NUF2	0	0	NUF2 / rest of IPs	RPS7A	0.575642495	0.004578152	NUF2	NA	NA	NA	NA	NA	NA	0	0
NUF2_RPS7B	RPS7B	P48164	NUF2	0	0	NUF2 / rest of IPs	RPS7B	1.319578312	0.003523431	NUF2	NA	NA	NA	NA	NA	NA	0	0
NUF2_RPS8B;RPS8A	RPS8B;RPS8A	P0CX39,P0CX40	NUF2	0	0	NUF2 / rest of IPs	RPS8B;RPS8A	-0.200721003	0.052891896	NUF2	NA	NA	NA	NA	NA	NA	0	0
NUF2_RPS9B	NA	NA	NA	NA	NA	NUF2 / rest of IPs	RPS9B	0.196944119	0.319141828	NUF2	NA	NA	NA	NA	NA	NA	0	0
NUF2_RPS9B;RPS9A	RPS9B;RPS9A	O13516,P05755	NUF2	0	0	NA	NA	NA	NA	NA	NA	NA	NA	NA	NA	NA	0	0
NUF2_RPT1	RPT1	P33299	NUF2	0	0	NUF2 / rest of IPs	RPT1	-0.931441939	0.28088218	NUF2	NUF2	RPT1	0	1	0	0	1	0
NUF2_RPT2	RPT2	P40327	NUF2	0	0	NUF2 / rest of IPs	RPT2	-1.32304593	0.030355119	NUF2	NA	NA	NA	NA	NA	NA	0	0
NUF2_RPT3	NA	NA	NA	NA	NA	NUF2 / rest of IPs	RPT3	-0.401041647	0.105448875	NUF2	NA	NA	NA	NA	NA	NA	0	0
NUF2_RPT4	RPT4	P53549	NUF2	0	0	NUF2 / rest of IPs	RPT4	-0.450060361	0.806467754	NUF2	NA	NA	NA	NA	NA	NA	0	0
NUF2_RPT5	RPT5	P33297	NUF2	0	0	NUF2 / rest of IPs	RPT5	-1.141492761	0.000581059	NUF2	NUF2	RPT5	0	1	0	0	1	0
NUF2_RPT6	RPT6	Q01939	NUF2	0	0	NUF2 / rest of IPs	RPT6	-0.785984275	0.179046531	NUF2	NUF2	RPT6	0	1	0	0	1	0
NUF2_RRB1	NA	NA	NA	NA	NA	NUF2 / rest of IPs	RRB1	-0.167644997	0.806750657	NUF2	NA	NA	NA	NA	NA	NA	0	0
NUF2_RRP1	NA	NA	NA	NA	NA	NUF2 / rest of IPs	RRP1	-0.256913124	0.676859107	NUF2	NA	NA	NA	NA	NA	NA	0	0
NUF2_RRP12	RRP12	Q12754	NUF2	0	0	NUF2 / rest of IPs	RRP12	0.484353687	0.000120453	NUF2	NA	NA	NA	NA	NA	NA	0	0
NUF2_RRP3	RRP3	P38712	NUF2	0	0	NUF2 / rest of IPs	RRP3	-0.059696859	0.726791439	NUF2	NA	NA	NA	NA	NA	NA	0	0
NUF2_RRP4	RRP4	P38792	NUF2	0	0	NA	NA	NA	NA	NA	NA	NA	NA	NA	NA	NA	0	0
NUF2_RRP40	RRP40	Q08285	NUF2	0	0	NA	NA	NA	NA	NA	NA	NA	NA	NA	NA	NA	0	0
NUF2_RRP42	RRP42	Q12277	NUF2	0	0	NA	NA	NA	NA	NA	NA	NA	NA	NA	NA	NA	0	0
NUF2_RRP43	RRP43	P25359	NUF2	0	0	NUF2 / rest of IPs	RRP43	-0.873577581	6.42705467370269e-09	NUF2	NA	NA	NA	NA	NA	NA	0	0
NUF2_RRP5	RRP5	Q05022	NUF2	0	0	NUF2 / rest of IPs	RRP5	-1.532121092	0.298106531	NUF2	NA	NA	NA	NA	NA	NA	0	0
NUF2_RRP6	RRP6	Q12149	NUF2	0	0	RRP6 / rest of IPs	NUF2	-1.101121687	0.072236275	RRP6	NA	NA	NA	NA	NA	NA	0	0
NUF2_RRP6	NUF2	P33895	RRP6	0	0	RRP6 / rest of IPs	NUF2	-1.101121687	0.072236275	RRP6	NA	NA	NA	NA	NA	NA	0	0
NUF2_RRP7	NA	NA	NA	NA	NA	NUF2 / rest of IPs	RRP7	-0.233070806	0.615137123	NUF2	NA	NA	NA	NA	NA	NA	0	0
NUF2_RRP8	NA	NA	NA	NA	NA	NUF2 / rest of IPs	RRP8	-0.094935358	0.72608442	NUF2	NUF2	RRP8	0	1	0	0	1	0
NUF2_RRP9	NA	NA	NA	NA	NA	NUF2 / rest of IPs	RRP9	-0.243844727	0.749406727	NUF2	NA	NA	NA	NA	NA	NA	0	0
NUF2_RSC8	NA	NA	NA	NA	NA	NUF2 / rest of IPs	RSC8	-0.497092866	0.295347402	NUF2	NA	NA	NA	NA	NA	NA	0	0
NUF2_RSM10	RSM10	Q03201	NUF2	0	0	NUF2 / rest of IPs	RSM10	-0.683597829	0.140171742	NUF2	NA	NA	NA	NA	NA	NA	0	0
NUF2_RSM18	RSM18	P40033	NUF2	0	0	NUF2 / rest of IPs	RSM18	-0.577071936	0.557702234	NUF2	NA	NA	NA	NA	NA	NA	0	0
NUF2_RSM19	RSM19	P53733	NUF2	0	0	NUF2 / rest of IPs	RSM19	-0.180493715	0.633954117	NUF2	NA	NA	NA	NA	NA	NA	0	0
NUF2_RSM22	RSM22	P36056	NUF2	0	0	NUF2 / rest of IPs	RSM22	-0.512580682	0.311311113	NUF2	NA	NA	NA	NA	NA	NA	0	0
NUF2_RSM23	RSM23	Q01163	NUF2	0	0	NUF2 / rest of IPs	RSM23	-0.521834346	0.434750752	NUF2	NA	NA	NA	NA	NA	NA	0	0
NUF2_RSM24	RSM24	Q03976	NUF2	0	0	NUF2 / rest of IPs	RSM24	-0.512891525	0.48932839	NUF2	NA	NA	NA	NA	NA	NA	0	0
NUF2_RSM25	RSM25	P40496	NUF2	0	0	NUF2 / rest of IPs	RSM25	-0.876042162	0.076533549	NUF2	NA	NA	NA	NA	NA	NA	0	0
NUF2_RSM26	RSM26	P47141	NUF2	0	0	NUF2 / rest of IPs	RSM26	-0.852139687	0.146236546	NUF2	NA	NA	NA	NA	NA	NA	0	0
NUF2_RSM27	RSM27	P53305	NUF2	0	0	NUF2 / rest of IPs	RSM27	-1.165889775	0.012586193	NUF2	NA	NA	NA	NA	NA	NA	0	0
NUF2_RSM28	RSM28	Q03430	NUF2	0	0	NUF2 / rest of IPs	RSM28	-0.396061323	0.478803416	NUF2	NA	NA	NA	NA	NA	NA	0	0
NUF2_RSM7	RSM7	P47150	NUF2	0	0	NUF2 / rest of IPs	RSM7	-1.038070881	0.192737944	NUF2	NA	NA	NA	NA	NA	NA	0	0
NUF2_RSN1	RSN1	Q03516	NUF2	0	0	NUF2 / rest of IPs	RSN1	-0.389346249	0.171413934	NUF2	NA	NA	NA	NA	NA	NA	0	0
NUF2_RSP5	NA	NA	NA	NA	NA	NUF2 / rest of IPs	RSP5	-0.418539503	0.684924908	NUF2	NUF2	RSP5	0	1	0	0	1	0
NUF2_RSR1	RSR1	P13856	NUF2	0	0	NA	NA	NA	NA	NA	NA	NA	NA	NA	NA	NA	0	0
NUF2_RTG2	NA	NA	NA	NA	NA	NUF2 / rest of IPs	RTG2	-0.595474833	9.79127325424195e-05	NUF2	NA	NA	NA	NA	NA	NA	0	0
NUF2_RTN1	RTN1	Q04947	NUF2	0	0	NUF2 / rest of IPs	RTN1	0.145723262	0.957001062	NUF2	NA	NA	NA	NA	NA	NA	0	0
NUF2_RTT102	RTT102	P53330	NUF2	0	0	NUF2 / rest of IPs	RTT102	-1.110470235	0.000222773	NUF2	NA	NA	NA	NA	NA	NA	0	0
NUF2_RVB1	RVB1	Q03940	NUF2	0	0	NUF2 / rest of IPs	RVB1	-0.331554831	0.302259117	NUF2	NA	NA	NA	NA	NA	NA	0	0
NUF2_RVB2	RVB2	Q12464	NUF2	0	0	NUF2 / rest of IPs	RVB2	-0.740385403	0.098128483	NUF2	NA	NA	NA	NA	NA	NA	0	0
NUF2_SAC1	SAC1	P32368	NUF2	0	0	NUF2 / rest of IPs	SAC1	-0.890375754	0.000506829	NUF2	NA	NA	NA	NA	NA	NA	0	0
NUF2_SAC6	NA	NA	NA	NA	NA	NUF2 / rest of IPs	SAC6	-0.507324125	0.608443968	NUF2	NUF2	SAC6	0	1	0	0	1	0
NUF2_SAG1	NA	NA	NA	NA	NA	NUF2 / rest of IPs	SAG1	-0.25210942	0.468873978	NUF2	NA	NA	NA	NA	NA	NA	0	0
NUF2_SAH1	SAH1	P39954	NUF2	0	0	NUF2 / rest of IPs	SAH1	0.731693074	0.006896814	NUF2	NA	NA	NA	NA	NA	NA	0	0
NUF2_SAM1	SAM1	P10659	NUF2	0	0	NUF2 / rest of IPs	SAM1	0.016609567	0.899597786	NUF2	NA	NA	NA	NA	NA	NA	0	0
NUF2_SAM2	SAM2	P19358	NUF2	0	0	NUF2 / rest of IPs	SAM2	2.328858837	6.34767508571003e-08	NUF2	NA	NA	NA	NA	NA	NA	0	0
NUF2_SAM4	SAM4	Q08985,Q04898	NUF2	0	0	NA	NA	NA	NA	NA	NA	NA	NA	NA	NA	NA	0	0
NUF2_SAR1	SAR1	P20606	NUF2	0	0	NUF2 / rest of IPs	SAR1	1.798573411	0.000291633	NUF2	NA	NA	NA	NA	NA	NA	0	0
NUF2_SAS10	NA	NA	NA	NA	NA	NUF2 / rest of IPs	SAS10	0.163191521	0.600431802	NUF2	NUF2	SAS10	0	1	0	0	1	0
NUF2_SBP1	SBP1	P10080	NUF2	0	0	NA	NA	NA	NA	NA	NUF2	SBP1	0	1	0	0	1	0
NUF2_SCH9	NA	NA	NA	NA	NA	NUF2 / rest of IPs	SCH9	-0.029222701	0.957335282	NUF2	NA	NA	NA	NA	NA	NA	0	0
NUF2_SCL1	NA	NA	NA	NA	NA	NUF2 / rest of IPs	SCL1	-0.931543684	0.317414419	NUF2	NA	NA	NA	NA	NA	NA	0	0
NUF2_SCP160	SCP160	P06105	NUF2	0	0	NUF2 / rest of IPs	SCP160	0.607915878	0.044645358	NUF2	NA	NA	NA	NA	NA	NA	0	0
NUF2_SCS2	SCS2	P40075	NUF2	0	0	NA	NA	NA	NA	NA	NA	NA	NA	NA	NA	NA	0	0
NUF2_SCW10	NA	NA	NA	NA	NA	NUF2 / rest of IPs	SCW10	-0.067712104	0.894069029	NUF2	NA	NA	NA	NA	NA	NA	0	0
NUF2_SCW4	NA	NA	NA	NA	NA	NUF2 / rest of IPs	SCW4	-1.187648449	0.312069376	NUF2	NA	NA	NA	NA	NA	NA	0	0
NUF2_SDA1	SDA1	P53313	NUF2	0	0	NUF2 / rest of IPs	SDA1	-1.708946424	8.6100857560178e-07	NUF2	NUF2	SDA1	0	1	0	0	1	0
NUF2_SDH1	SDH1	Q00711,P47052	NUF2	0	0	NUF2 / rest of IPs	SDH1	-0.241374985	0.647833895	NUF2	NA	NA	NA	NA	NA	NA	0	0
NUF2_SDH2	SDH2	P21801	NUF2	0	0	NUF2 / rest of IPs	SDH2	-0.333850794	0.577649192	NUF2	NA	NA	NA	NA	NA	NA	0	0
NUF2_SEC13	SEC13	Q04491	NUF2	0	0	NUF2 / rest of IPs	SEC13	-0.41912137	0.308354163	NUF2	NA	NA	NA	NA	NA	NA	0	0
NUF2_SEC14	SEC14	P24280	NUF2	0	0	NA	NA	NA	NA	NA	NA	NA	NA	NA	NA	NA	0	0
NUF2_SEC21	SEC21	P32074	NUF2	0	0	NUF2 / rest of IPs	SEC21	-0.146940655	0.691613252	NUF2	NA	NA	NA	NA	NA	NA	0	0
NUF2_SEC23	SEC23	P15303	NUF2	0	0	NUF2 / rest of IPs	SEC23	-0.408538355	0.487607656	NUF2	NUF2	SEC23	0	1	0	0	1	0
NUF2_SEC24	SEC24	P40482	NUF2	0	0	NUF2 / rest of IPs	SEC24	-0.439964295	0.042642688	NUF2	NA	NA	NA	NA	NA	NA	0	0
NUF2_SEC26	SEC26	P41810	NUF2	0	0	NUF2 / rest of IPs	SEC26	-1.008619028	0.209017436	NUF2	NA	NA	NA	NA	NA	NA	0	0
NUF2_SEC27	SEC27	P41811	NUF2	0	0	NUF2 / rest of IPs	SEC27	-0.421507171	0.636419563	NUF2	NA	NA	NA	NA	NA	NA	0	0
NUF2_SEC28	SEC28	P40509	NUF2	0	0	NA	NA	NA	NA	NA	NA	NA	NA	NA	NA	NA	0	0
NUF2_SEC31	SEC31	P38968	NUF2	0	0	NUF2 / rest of IPs	SEC31	-1.045411974	0.068290539	NUF2	NUF2	SEC31	0	1	0	0	1	0
NUF2_SEC4	NA	NA	NA	NA	NA	NUF2 / rest of IPs	SEC4	0.663217799	0.711261286	NUF2	NA	NA	NA	NA	NA	NA	0	0
NUF2_SEC4;YPT6	SEC4;YPT6	Q99260,P07560	NUF2	0	0	NA	NA	NA	NA	NA	NA	NA	NA	NA	NA	NA	0	0
NUF2_SEC53	SEC53	P07283	NUF2	0	0	NUF2 / rest of IPs	SEC53	0.63969877	0.000231756	NUF2	NA	NA	NA	NA	NA	NA	0	0
NUF2_SEC61	SEC61	P32915	NUF2	0	0	NA	NA	NA	NA	NA	NA	NA	NA	NA	NA	NA	0	0
NUF2_SEC63	NA	NA	NA	NA	NA	NUF2 / rest of IPs	SEC63	-0.140500508	0.719483119	NUF2	NUF2	SEC63	0	1	0	0	1	0
NUF2_SEH1	NA	NA	NA	NA	NA	NUF2 / rest of IPs	SEH1	0.24430137	0.316785682	NUF2	NA	NA	NA	NA	NA	NA	0	0
NUF2_SER1	SER1	P33330	NUF2	0	0	NA	NA	NA	NA	NA	NA	NA	NA	NA	NA	NA	0	0
NUF2_SER3	SER3	P40054	NUF2	0	0	NA	NA	NA	NA	NA	NA	NA	NA	NA	NA	NA	0	0
NUF2_SER3;SER33	NA	NA	NA	NA	NA	NUF2 / rest of IPs	SER3;SER33	-0.374173828	0.3747146	NUF2	NA	NA	NA	NA	NA	NA	0	0
NUF2_SES1	SES1	P07284	NUF2	0	0	NUF2 / rest of IPs	SES1	2.41805425	8.90310583448165e-13	NUF2	NA	NA	NA	NA	NA	NA	0	0
NUF2_SET2	NUF2	P33895	SET2	0	0	SET2 / rest of IPs	NUF2	-0.698663594	0.215487371	SET2	NUF2	SET2	0	1	0	0	1	0
NUF2_SET2	SET2	P46995	NUF2	0	0	NUF2 / rest of IPs	SET2	-0.405470292	0.332769289	NUF2	NUF2	SET2	0	1	0	0	1	0
NUF2_SET2	SET2	P46995	NUF2	0	0	SET2 / rest of IPs	NUF2	-0.698663594	0.215487371	SET2	NUF2	SET2	0	1	0	0	1	0
NUF2_SET2	NUF2	P33895	SET2	0	0	NUF2 / rest of IPs	SET2	-0.405470292	0.332769289	NUF2	NUF2	SET2	0	1	0	0	1	0
NUF2_SEY1	NUF2	P33895	SEY1	0	0	NUF2 / rest of IPs	SEY1	-0.37031657	0.533480809	NUF2	NA	NA	NA	NA	NA	NA	0	0
NUF2_SEY1	NUF2	P33895	SEY1	0	0	SEY1 / rest of IPs	NUF2	-0.810441453	0.457503088	SEY1	NA	NA	NA	NA	NA	NA	0	0
NUF2_SEY1	SEY1	Q99287	NUF2	0	0	NUF2 / rest of IPs	SEY1	-0.37031657	0.533480809	NUF2	NA	NA	NA	NA	NA	NA	0	0
NUF2_SEY1	SEY1	Q99287	NUF2	0	0	SEY1 / rest of IPs	NUF2	-0.810441453	0.457503088	SEY1	NA	NA	NA	NA	NA	NA	0	0
NUF2_SFC1	SFC1	P33303	NUF2	0	0	NUF2 / rest of IPs	SFC1	-0.934299042	0.042113045	NUF2	NA	NA	NA	NA	NA	NA	0	0
NUF2_SGT2	SGT2	Q12118	NUF2	0	0	NA	NA	NA	NA	NA	NA	NA	NA	NA	NA	NA	0	0
NUF2_SHB17	SHB17	P36136	NUF2	0	0	NA	NA	NA	NA	NA	NA	NA	NA	NA	NA	NA	0	0
NUF2_SHM1	SHM1	P37292	NUF2	0	0	NUF2 / rest of IPs	SHM1	0.323475429	0.22595652	NUF2	NA	NA	NA	NA	NA	NA	0	0
NUF2_SHM2	SHM2	P37291	NUF2	0	0	NUF2 / rest of IPs	SHM2	1.463565623	0.000954275	NUF2	NA	NA	NA	NA	NA	NA	0	0
NUF2_SHP1	SHP1	P34223	NUF2	0	0	NUF2 / rest of IPs	SHP1	-0.241984693	0.472607546	NUF2	NUF2	SHP1	0	1	0	0	1	0
NUF2_SHS1	NA	NA	NA	NA	NA	NUF2 / rest of IPs	SHS1	-0.14736835	0.748494927	NUF2	NA	NA	NA	NA	NA	NA	0	0
NUF2_SIP3	NA	NA	NA	NA	NA	NUF2 / rest of IPs	SIP3	0.058255796	0.895610324	NUF2	NA	NA	NA	NA	NA	NA	0	0
NUF2_SIS1	NA	NA	NA	NA	NA	NUF2 / rest of IPs	SIS1	-0.067776924	0.895849978	NUF2	NA	NA	NA	NA	NA	NA	0	0
NUF2_SIT4	NA	NA	NA	NA	NA	NUF2 / rest of IPs	SIT4	-0.028921856	0.92698685	NUF2	NA	NA	NA	NA	NA	NA	0	0
NUF2_SIW14	NUF2	P33895	SIW14	0	0	NA	NA	NA	NA	NA	NA	NA	NA	NA	NA	NA	0	0
NUF2_SIW14	SIW14	P53965	NUF2	0	0	NA	NA	NA	NA	NA	NA	NA	NA	NA	NA	NA	0	0
NUF2_SKI6	SKI6	P46948	NUF2	0	0	NA	NA	NA	NA	NA	NA	NA	NA	NA	NA	NA	0	0
NUF2_SKP1	NA	NA	NA	NA	NA	NUF2 / rest of IPs	SKP1	0.302849922	0.142927679	NUF2	NA	NA	NA	NA	NA	NA	0	0
NUF2_SLC1	SLC1	P33333	NUF2	0	0	NUF2 / rest of IPs	SLC1	-0.61667137	0.192236887	NUF2	NA	NA	NA	NA	NA	NA	0	0
NUF2_SLH1	NA	NA	NA	NA	NA	NUF2 / rest of IPs	SLH1	-0.206198705	0.705301109	NUF2	NA	NA	NA	NA	NA	NA	0	0
NUF2_SNF12	SNF12	P53628	NUF2	0	0	NUF2 / rest of IPs	SNF12	-0.246116056	0.704951521	NUF2	NA	NA	NA	NA	NA	NA	0	0
NUF2_SNF2	SNF2	P22082	NUF2	0	0	NUF2 / rest of IPs	SNF2	-0.876990547	0.021899609	NUF2	NA	NA	NA	NA	NA	NA	0	0
NUF2_SNF5	NUF2	P33895	SNF5	0	0	NUF2 / rest of IPs	SNF5	-0.911708429	0.006902303	NUF2	NA	NA	NA	NA	NA	NA	0	0
NUF2_SNF5	SNF5	P18480	NUF2	0	0	SNF5 / rest of IPs	NUF2	-1.097669938	0.169483442	SNF5	NA	NA	NA	NA	NA	NA	0	0
NUF2_SNF5	NUF2	P33895	SNF5	0	0	SNF5 / rest of IPs	NUF2	-1.097669938	0.169483442	SNF5	NA	NA	NA	NA	NA	NA	0	0
NUF2_SNF5	SNF5	P18480	NUF2	0	0	NUF2 / rest of IPs	SNF5	-0.911708429	0.006902303	NUF2	NA	NA	NA	NA	NA	NA	0	0
NUF2_SNF6	SNF6	P18888	NUF2	0	0	NUF2 / rest of IPs	SNF6	-1.051960847	0.022252714	NUF2	NA	NA	NA	NA	NA	NA	0	0
NUF2_SNQ2	NA	NA	NA	NA	NA	NUF2 / rest of IPs	SNQ2	-0.561293233	0.476588215	NUF2	NA	NA	NA	NA	NA	NA	0	0
NUF2_SNU13	SNU13	P39990	NUF2	0	0	NUF2 / rest of IPs	SNU13	-2.987135392	0.554728065	NUF2	NA	NA	NA	NA	NA	NA	0	0
NUF2_SOD1	NUF2	P33895	SOD1	0	0	NUF2 / rest of IPs	SOD1	-1.114227058	0.005952585	NUF2	NA	NA	NA	NA	NA	NA	0	0
NUF2_SOD1	NUF2	P33895	SOD1	0	0	SOD1 / rest of IPs	NUF2	-0.749561399	0.460342459	SOD1	NA	NA	NA	NA	NA	NA	0	0
NUF2_SOD1	SOD1	P00445	NUF2	0	0	NUF2 / rest of IPs	SOD1	-1.114227058	0.005952585	NUF2	NA	NA	NA	NA	NA	NA	0	0
NUF2_SOD1	SOD1	P00445	NUF2	0	0	SOD1 / rest of IPs	NUF2	-0.749561399	0.460342459	SOD1	NA	NA	NA	NA	NA	NA	0	0
NUF2_SOD2	SOD2	P00447	NUF2	0	0	NA	NA	NA	NA	NA	NA	NA	NA	NA	NA	NA	0	0
NUF2_SPC110	NA	NA	NA	NA	NA	NUF2 / rest of IPs	SPC110	-0.20278671	0.689662635	NUF2	NUF2	SPC110	0	1	0	0	1	0
NUF2_SPC24	SPC24	Q04477	NUF2	0.785	21.71	NUF2 / rest of IPs	SPC24	6.748812333	4.11742462284744e-22	NUF2	NUF2	SPC24	1	1	1	0	3	2
NUF2_SPC25	SPC25	P40014	NUF2	0	0	NUF2 / rest of IPs	SPC25	6.324082966	5.27491651813857e-22	NUF2	NUF2	SPC25	0	1	1	0	2	1
NUF2_SPC42	NA	NA	NA	NA	NA	NUF2 / rest of IPs	SPC42	0.067350435	0.798131581	NUF2	NUF2	SPC42	0	1	0	0	1	0
NUF2_SPE3	SPE3	Q12074	NUF2	0	0	NUF2 / rest of IPs	SPE3	1.209618	0.090510274	NUF2	NA	NA	NA	NA	NA	NA	0	0
NUF2_SPF1	SPF1	P39986	NUF2	0	0	NUF2 / rest of IPs	SPF1	-0.52662617	0.35688	NUF2	NUF2	SPF1	0	1	0	0	1	0
NUF2_SPR3	NA	NA	NA	NA	NA	NUF2 / rest of IPs	SPR3	-0.433354165	0.59975255	NUF2	NUF2	SPR3	0	1	0	0	1	0
NUF2_SPS4	NA	NA	NA	NA	NA	NUF2 / rest of IPs	SPS4	0.167136128	0.42474325	NUF2	NA	NA	NA	NA	NA	NA	0	0
NUF2_SPT16	NA	NA	NA	NA	NA	NUF2 / rest of IPs	SPT16	-0.496598606	0.30105565	NUF2	NA	NA	NA	NA	NA	NA	0	0
NUF2_SPT5	NA	NA	NA	NA	NA	NUF2 / rest of IPs	SPT5	-0.564134934	0.001414709	NUF2	NA	NA	NA	NA	NA	NA	0	0
NUF2_SPT6	NA	NA	NA	NA	NA	NUF2 / rest of IPs	SPT6	0.178642885	0.765989902	NUF2	NA	NA	NA	NA	NA	NA	0	0
NUF2_SRO9	SRO9	P25567	NUF2	0	0	NUF2 / rest of IPs	SRO9	-0.910565263	0.001764056	NUF2	NA	NA	NA	NA	NA	NA	0	0
NUF2_SRP1	SRP1	Q02821	NUF2	0	0	NA	NA	NA	NA	NA	NA	NA	NA	NA	NA	NA	0	0
NUF2_SRP14	NA	NA	NA	NA	NA	NUF2 / rest of IPs	SRP14	-0.136778376	0.63088407	NUF2	NA	NA	NA	NA	NA	NA	0	0
NUF2_SRP21	NA	NA	NA	NA	NA	NUF2 / rest of IPs	SRP21	-1.678310801	0.003960723	NUF2	NA	NA	NA	NA	NA	NA	0	0
NUF2_SRP40	NA	NA	NA	NA	NA	NUF2 / rest of IPs	SRP40	-1.303809559	0.652142772	NUF2	NA	NA	NA	NA	NA	NA	0	0
NUF2_SRP54	NA	NA	NA	NA	NA	NUF2 / rest of IPs	SRP54	-0.08088523	0.917556736	NUF2	NA	NA	NA	NA	NA	NA	0	0
NUF2_SRP68	NA	NA	NA	NA	NA	NUF2 / rest of IPs	SRP68	0.730842551	0.729124339	NUF2	NA	NA	NA	NA	NA	NA	0	0
NUF2_SRP72	NA	NA	NA	NA	NA	NUF2 / rest of IPs	SRP72	0.077632712	0.731669487	NUF2	NA	NA	NA	NA	NA	NA	0	0
NUF2_SSA1	SSA1	P10591	NUF2	0	0	NUF2 / rest of IPs	SSA1	1.289302736	0.002202586	NUF2	NA	NA	NA	NA	NA	NA	0	0
NUF2_SSA2	SSA2	P10592	NUF2	0	0	NUF2 / rest of IPs	SSA2	0.063680426	0.395411886	NUF2	NA	NA	NA	NA	NA	NA	0	0
NUF2_SSA3	SSA3	P09435	NUF2	0	0	NA	NA	NA	NA	NA	NA	NA	NA	NA	NA	NA	0	0
NUF2_SSA4	SSA4	P22202	NUF2	0	0	NA	NA	NA	NA	NA	NA	NA	NA	NA	NA	NA	0	0
NUF2_SSB1	SSB1	P11484	NUF2	0	0	NUF2 / rest of IPs	SSB1	3.195849264	5.52493405219725e-07	NUF2	NA	NA	NA	NA	NA	NA	0	0
NUF2_SSB2	SSB2	P40150	NUF2	0	0	NUF2 / rest of IPs	SSB2	0.694647173	0.000230851	NUF2	NA	NA	NA	NA	NA	NA	0	0
NUF2_SSC1	SSC1	P0CS90,P39987	NUF2	0	0	NUF2 / rest of IPs	SSC1	0.601228623	1.27250214229733e-06	NUF2	NUF2	SSC1	0	1	0	0	1	0
NUF2_SSD1	NA	NA	NA	NA	NA	NUF2 / rest of IPs	SSD1	-0.24249421	0.509150882	NUF2	NUF2	SSD1	0	1	0	0	1	0
NUF2_SSE1	SSE1	P32589	NUF2	0	0	NUF2 / rest of IPs	SSE1	1.724417501	9.17651004094663e-05	NUF2	NA	NA	NA	NA	NA	NA	0	0
NUF2_SSF1;SSF2	NA	NA	NA	NA	NA	NUF2 / rest of IPs	SSF1;SSF2	-0.726596022	0.004332944	NUF2	NA	NA	NA	NA	NA	NA	0	0
NUF2_SST2	NA	NA	NA	NA	NA	NUF2 / rest of IPs	SST2	0.515390159	0.194129681	NUF2	NA	NA	NA	NA	NA	NA	0	0
NUF2_SSZ1	SSZ1	P38788	NUF2	0	0	NUF2 / rest of IPs	SSZ1	1.897239379	3.20076580593054e-06	NUF2	NA	NA	NA	NA	NA	NA	0	0
NUF2_STH1	NA	NA	NA	NA	NA	NUF2 / rest of IPs	STH1	-0.327753437	0.539985689	NUF2	NA	NA	NA	NA	NA	NA	0	0
NUF2_STI1	STI1	P15705	NUF2	0	0	NUF2 / rest of IPs	STI1	0.776130322	0.006535996	NUF2	NA	NA	NA	NA	NA	NA	0	0
NUF2_STM1	STM1	P39015	NUF2	0	0	NUF2 / rest of IPs	STM1	1.800135322	0.011200618	NUF2	NA	NA	NA	NA	NA	NA	0	0
NUF2_STM1	NUF2	P33895	STM1	0	0	NUF2 / rest of IPs	STM1	1.800135322	0.011200618	NUF2	NA	NA	NA	NA	NA	NA	0	0
NUF2_STU2	NUF2	P33895	STU2	0	0	STU2 / rest of IPs	NUF2	-0.027382199	0.93700786	STU2	NUF2	STU2	0	1	0	0	1	0
NUF2_STU2	STU2	P46675	NUF2	0	0	STU2 / rest of IPs	NUF2	-0.027382199	0.93700786	STU2	NUF2	STU2	0	1	0	0	1	0
NUF2_STU2	NUF2	P33895	STU2	0	0	NUF2 / rest of IPs	STU2	0.238250224	0.471278381	NUF2	NUF2	STU2	0	1	0	0	1	0
NUF2_STU2	STU2	P46675	NUF2	0	0	NUF2 / rest of IPs	STU2	0.238250224	0.471278381	NUF2	NUF2	STU2	0	1	0	0	1	0
NUF2_SUA7	NA	NA	NA	NA	NA	NUF2 / rest of IPs	SUA7	-0.462308118	0.420905976	NUF2	NUF2	SUA7	0	1	0	0	1	0
NUF2_SUB1	NUF2	P33895	SUB1	0	0	NUF2 / rest of IPs	SUB1	-1.114895597	0.000138041	NUF2	NA	NA	NA	NA	NA	NA	0	0
NUF2_SUB1	SUB1	P54000	NUF2	0	0	NUF2 / rest of IPs	SUB1	-1.114895597	0.000138041	NUF2	NA	NA	NA	NA	NA	NA	0	0
NUF2_SUB1	NUF2	P33895	SUB1	0	0	SUB1 / rest of IPs	NUF2	-0.653458478	0.399960183	SUB1	NA	NA	NA	NA	NA	NA	0	0
NUF2_SUB1	SUB1	P54000	NUF2	0	0	SUB1 / rest of IPs	NUF2	-0.653458478	0.399960183	SUB1	NA	NA	NA	NA	NA	NA	0	0
NUF2_SUB2	SUB2	Q07478	NUF2	0	0	NUF2 / rest of IPs	SUB2	0.080069324	0.97430801	NUF2	NA	NA	NA	NA	NA	NA	0	0
NUF2_SUI1	SUI1	P32911	NUF2	0	0	NA	NA	NA	NA	NA	NA	NA	NA	NA	NA	NA	0	0
NUF2_SUI2	SUI2	P20459	NUF2	0	0	NUF2 / rest of IPs	SUI2	-0.251377164	0.303479335	NUF2	NA	NA	NA	NA	NA	NA	0	0
NUF2_SUI3	SUI3	P09064	NUF2	0	0	NUF2 / rest of IPs	SUI3	-0.038504506	0.980218862	NUF2	NA	NA	NA	NA	NA	NA	0	0
NUF2_SUP35	SUP35	P05453	NUF2	0	0	NUF2 / rest of IPs	SUP35	-0.997069828	0.006541957	NUF2	NUF2	SUP35	0	1	0	0	1	0
NUF2_SUP45	SUP45	P12385	NUF2	0	0	NUF2 / rest of IPs	SUP45	0.413365643	0.468777604	NUF2	NA	NA	NA	NA	NA	NA	0	0
NUF2_SVF1	SVF1	Q05515	NUF2	0	0	NA	NA	NA	NA	NA	NA	NA	NA	NA	NA	NA	0	0
NUF2_SWI1	SWI1	P09547	NUF2	0	0	NUF2 / rest of IPs	SWI1	-0.14838225	0.806112376	NUF2	NA	NA	NA	NA	NA	NA	0	0
NUF2_SWI3	SWI3	P32591	NUF2	0	0	NUF2 / rest of IPs	SWI3	-0.58741935	0.494948739	NUF2	NUF2	SWI3	0	1	0	0	1	0
NUF2_SWP82	NA	NA	NA	NA	NA	NUF2 / rest of IPs	SWP82	-0.093313962	0.814909495	NUF2	NA	NA	NA	NA	NA	NA	0	0
NUF2_SWS2	SWS2	P53937	NUF2	0	0	NUF2 / rest of IPs	SWS2	-0.723989831	0.392702606	NUF2	NA	NA	NA	NA	NA	NA	0	0
NUF2_TAL1	TAL1	P15019	NUF2	0	0	NUF2 / rest of IPs	TAL1	1.147857104	0.642293374	NUF2	NA	NA	NA	NA	NA	NA	0	0
NUF2_TCB1	NA	NA	NA	NA	NA	NUF2 / rest of IPs	TCB1	-0.612304753	0.007601532	NUF2	NA	NA	NA	NA	NA	NA	0	0
NUF2_TCB2	NA	NA	NA	NA	NA	NUF2 / rest of IPs	TCB2	-0.179738803	0.272619379	NUF2	NA	NA	NA	NA	NA	NA	0	0
NUF2_TCB3	TCB3	Q03640	NUF2	0	0	NUF2 / rest of IPs	TCB3	-1.191498683	1.80302823999359e-05	NUF2	NA	NA	NA	NA	NA	NA	0	0
NUF2_TCD2	NA	NA	NA	NA	NA	NUF2 / rest of IPs	TCD2	-0.279084175	0.250174464	NUF2	NA	NA	NA	NA	NA	NA	0	0
NUF2_TCO89	NA	NA	NA	NA	NA	NUF2 / rest of IPs	TCO89	-0.182167031	0.266995197	NUF2	NA	NA	NA	NA	NA	NA	0	0
NUF2_TCP1	TCP1	P12612	NUF2	0	0	NUF2 / rest of IPs	TCP1	1.42932178	0.00095389	NUF2	NA	NA	NA	NA	NA	NA	0	0
NUF2_TDH1	TDH1	P00360	NUF2	0	0	NUF2 / rest of IPs	TDH1	-0.620826277	0.546706835	NUF2	NA	NA	NA	NA	NA	NA	0	0
NUF2_TDH2	TDH2	P00358	NUF2	0	0	NUF2 / rest of IPs	TDH2	1.478414446	0.0008458	NUF2	NA	NA	NA	NA	NA	NA	0	0
NUF2_TDH3	TDH3	P00359	NUF2	0	0	NUF2 / rest of IPs	TDH3	0.661444906	6.8612860676605e-05	NUF2	NA	NA	NA	NA	NA	NA	0	0
NUF2_TEF1	TEF1	P02994	NUF2	0	0	NUF2 / rest of IPs	TEF1	0.537032235	0.00077278	NUF2	NA	NA	NA	NA	NA	NA	0	0
NUF2_TEF4	TEF4	P36008	NUF2	0	0	NUF2 / rest of IPs	TEF4	0.606264457	0.006340845	NUF2	NA	NA	NA	NA	NA	NA	0	0
NUF2_TGL1	NA	NA	NA	NA	NA	NUF2 / rest of IPs	TGL1	-1.122947995	0.022828141	NUF2	NA	NA	NA	NA	NA	NA	0	0
NUF2_THR1	THR1	P17423	NUF2	0	0	NUF2 / rest of IPs	THR1	1.018165559	2.10369547424682e-07	NUF2	NA	NA	NA	NA	NA	NA	0	0
NUF2_THR4	THR4	P16120	NUF2	0	0	NA	NA	NA	NA	NA	NA	NA	NA	NA	NA	NA	0	0
NUF2_THS1	THS1	P04801	NUF2	0	0	NUF2 / rest of IPs	THS1	0.99579544	0.014511981	NUF2	NA	NA	NA	NA	NA	NA	0	0
NUF2_TIF1	TIF1	P10081	NUF2	0	0	NUF2 / rest of IPs	TIF1	1.748571912	6.1568559355386e-07	NUF2	NA	NA	NA	NA	NA	NA	0	0
NUF2_TIF11	TIF11	P38912	NUF2	0	0	NA	NA	NA	NA	NA	NA	NA	NA	NA	NA	NA	0	0
NUF2_TIF3	TIF3	P34167	NUF2	0	0	NUF2 / rest of IPs	TIF3	-0.264579955	0.712874976	NUF2	NA	NA	NA	NA	NA	NA	0	0
NUF2_TIF34	TIF34	P40217	NUF2	0	0	NUF2 / rest of IPs	TIF34	0.954019157	0.006085332	NUF2	NA	NA	NA	NA	NA	NA	0	0
NUF2_TIF35	NA	NA	NA	NA	NA	NUF2 / rest of IPs	TIF35	-1.345303893	0.00030341	NUF2	NA	NA	NA	NA	NA	NA	0	0
NUF2_TIF4631	TIF4631	P39935	NUF2	0	0	NUF2 / rest of IPs	TIF4631	0.25975598	0.190419452	NUF2	NA	NA	NA	NA	NA	NA	0	0
NUF2_TIF5	TIF5	P38431-2,P38431	NUF2	0	0	NUF2 / rest of IPs	TIF5	-0.677088811	0.027182854	NUF2	NA	NA	NA	NA	NA	NA	0	0
NUF2_TIF6	TIF6	Q12522	NUF2	0	0	NUF2 / rest of IPs	TIF6	0.37925997	0.272007052	NUF2	NA	NA	NA	NA	NA	NA	0	0
NUF2_TIM11	TIM11	P81449	NUF2	0	0	NUF2 / rest of IPs	TIM11	-0.153371362	0.567584947	NUF2	NA	NA	NA	NA	NA	NA	0	0
NUF2_TIM50	NA	NA	NA	NA	NA	NUF2 / rest of IPs	TIM50	0.095201247	0.748434213	NUF2	NA	NA	NA	NA	NA	NA	0	0
NUF2_TIM9	TIM9	O74700	NUF2	0	0	NA	NA	NA	NA	NA	NA	NA	NA	NA	NA	NA	0	0
NUF2_TKL1	TKL1	P23254	NUF2	0	0	NUF2 / rest of IPs	TKL1	1.857268727	2.14269345444858e-06	NUF2	NA	NA	NA	NA	NA	NA	0	0
NUF2_TMA19	TMA19	P35691	NUF2	0	0	NUF2 / rest of IPs	TMA19	3.469131155	0.002459456	NUF2	NA	NA	NA	NA	NA	NA	0	0
NUF2_TMA23	NA	NA	NA	NA	NA	NUF2 / rest of IPs	TMA23	-2.58589171	0.03584567	NUF2	NA	NA	NA	NA	NA	NA	0	0
NUF2_TMA46	NUF2	P33895	TMA46	0	0	TMA46 / rest of IPs	NUF2	0.306124088	0.640047186	TMA46	NA	NA	NA	NA	NA	NA	0	0
NUF2_TMA46	NUF2	P33895	TMA46	0	0	NUF2 / rest of IPs	TMA46	-1.216064039	0.091989076	NUF2	NA	NA	NA	NA	NA	NA	0	0
NUF2_TMA46	TMA46	Q12000	NUF2	0	0	TMA46 / rest of IPs	NUF2	0.306124088	0.640047186	TMA46	NA	NA	NA	NA	NA	NA	0	0
NUF2_TMA46	TMA46	Q12000	NUF2	0	0	NUF2 / rest of IPs	TMA46	-1.216064039	0.091989076	NUF2	NA	NA	NA	NA	NA	NA	0	0
NUF2_TOD6	NA	NA	NA	NA	NA	NUF2 / rest of IPs	TOD6	-0.700075724	0.210417803	NUF2	NA	NA	NA	NA	NA	NA	0	0
NUF2_TOF2	NA	NA	NA	NA	NA	NUF2 / rest of IPs	TOF2	-0.384876462	0.703825684	NUF2	NA	NA	NA	NA	NA	NA	0	0
NUF2_TOM20	TOM20	P35180	NUF2	0	0	NA	NA	NA	NA	NA	NA	NA	NA	NA	NA	NA	0	0
NUF2_TOM22	TOM22	P49334	NUF2	0	0	NA	NA	NA	NA	NA	NA	NA	NA	NA	NA	NA	0	0
NUF2_TOM40	TOM40	P23644	NUF2	0	0	NA	NA	NA	NA	NA	NA	NA	NA	NA	NA	NA	0	0
NUF2_TOM7	TOM7	P53507	NUF2	0	0	NA	NA	NA	NA	NA	NA	NA	NA	NA	NA	NA	0	0
NUF2_TOM70	NUF2	P33895	TOM70	0	0	TOM70 / rest of IPs	NUF2	-0.984496775	0.495725008	TOM70	NA	NA	NA	NA	NA	NA	0	0
NUF2_TOM70	NUF2	P33895	TOM70	0	0	NUF2 / rest of IPs	TOM70	-0.237612052	0.577387199	NUF2	NA	NA	NA	NA	NA	NA	0	0
NUF2_TOM70	TOM70	P07213	NUF2	0	0	TOM70 / rest of IPs	NUF2	-0.984496775	0.495725008	TOM70	NA	NA	NA	NA	NA	NA	0	0
NUF2_TOM70	TOM70	P07213	NUF2	0	0	NUF2 / rest of IPs	TOM70	-0.237612052	0.577387199	NUF2	NA	NA	NA	NA	NA	NA	0	0
NUF2_TOP2	NA	NA	NA	NA	NA	NUF2 / rest of IPs	TOP2	0.113358542	0.884055511	NUF2	NUF2	TOP2	0	1	0	0	1	0
NUF2_TOR1	NA	NA	NA	NA	NA	NUF2 / rest of IPs	TOR1	-0.411841615	0.679824931	NUF2	NA	NA	NA	NA	NA	NA	0	0
NUF2_TOR2	NA	NA	NA	NA	NA	NUF2 / rest of IPs	TOR2	-0.615057163	0.428327346	NUF2	NA	NA	NA	NA	NA	NA	0	0
NUF2_TOS4	TOS4	Q06266	NUF2	0	0	NA	NA	NA	NA	NA	NA	NA	NA	NA	NA	NA	0	0
NUF2_TPA1	TPA1	P40032	NUF2	0	0	NA	NA	NA	NA	NA	NA	NA	NA	NA	NA	NA	0	0
NUF2_TPI1	TPI1	P00942	NUF2	0	0	NUF2 / rest of IPs	TPI1	2.023674951	0.000147937	NUF2	NA	NA	NA	NA	NA	NA	0	0
NUF2_TPM1	TPM1	P17536	NUF2	0	0	NA	NA	NA	NA	NA	NA	NA	NA	NA	NA	NA	0	0
NUF2_TPS1	TPS1	Q00764	NUF2	0	0	NUF2 / rest of IPs	TPS1	-0.083730486	0.839643277	NUF2	NA	NA	NA	NA	NA	NA	0	0
NUF2_TPS2	NA	NA	NA	NA	NA	NUF2 / rest of IPs	TPS2	0.169253294	0.24294876	NUF2	NA	NA	NA	NA	NA	NA	0	0
NUF2_TPT1	NA	NA	NA	NA	NA	NUF2 / rest of IPs	TPT1	-0.114447133	0.746870852	NUF2	NA	NA	NA	NA	NA	NA	0	0
NUF2_TRA1	TRA1	P38811	NUF2	0	0	NUF2 / rest of IPs	TRA1	-1.013919842	0.287907133	NUF2	NA	NA	NA	NA	NA	NA	0	0
NUF2_TRM1	TRM1	P15565-2,P15565	NUF2	0	0	NUF2 / rest of IPs	TRM1	-0.771271128	0.095817392	NUF2	NA	NA	NA	NA	NA	NA	0	0
NUF2_TRP2	NA	NA	NA	NA	NA	NUF2 / rest of IPs	TRP2	-0.158601155	0.827418024	NUF2	NA	NA	NA	NA	NA	NA	0	0
NUF2_TRP3	TRP3	P00937	NUF2	0	0	NUF2 / rest of IPs	TRP3	-0.864467088	0.047371713	NUF2	NA	NA	NA	NA	NA	NA	0	0
NUF2_TRP5	TRP5	P00931	NUF2	0	0	NUF2 / rest of IPs	TRP5	1.316225437	1.53924265158348e-05	NUF2	NA	NA	NA	NA	NA	NA	0	0
NUF2_TRR1	TRR1	P29509,P38816	NUF2	0	0	NUF2 / rest of IPs	TRR1	1.865653006	3.18389989616597e-10	NUF2	NA	NA	NA	NA	NA	NA	0	0
NUF2_TRX1	TRX1	P22217	NUF2	0	0	NA	NA	NA	NA	NA	NA	NA	NA	NA	NA	NA	0	0
NUF2_TRX2	TRX2	P22803	NUF2	0	0	NA	NA	NA	NA	NA	NA	NA	NA	NA	NA	NA	0	0
NUF2_TSA1	TSA1	Q04120,P34760	NUF2	0	0	NUF2 / rest of IPs	TSA1	1.910788028	3.93821153501517e-06	NUF2	NUF2	TSA1	0	1	0	0	1	0
NUF2_TSR1	NA	NA	NA	NA	NA	NUF2 / rest of IPs	TSR1	0.246286223	0.079809235	NUF2	NA	NA	NA	NA	NA	NA	0	0
NUF2_TUB1	TUB1	P09733	NUF2	0	0	NUF2 / rest of IPs	TUB1	0.678726584	0.062733538	NUF2	NA	NA	NA	NA	NA	NA	0	0
NUF2_TUB2	TUB2	P02557	NUF2	0	0	NUF2 / rest of IPs	TUB2	0.553882855	0.200665981	NUF2	NA	NA	NA	NA	NA	NA	0	0
NUF2_TUB3	TUB3	P09734	NUF2	0	0	NUF2 / rest of IPs	TUB3	-0.791166	0.000941866	NUF2	NA	NA	NA	NA	NA	NA	0	0
NUF2_TUB4	NUF2	P33895	TUB4	0	0	NA	NA	NA	NA	NA	NA	NA	NA	NA	NA	NA	0	0
NUF2_TUB4	TUB4	P53378	NUF2	0	0	NA	NA	NA	NA	NA	NA	NA	NA	NA	NA	NA	0	0
NUF2_TUF1	TUF1	P02992	NUF2	0	0	NUF2 / rest of IPs	TUF1	1.226602308	0.00088135	NUF2	NA	NA	NA	NA	NA	NA	0	0
NUF2_TUP1	NA	NA	NA	NA	NA	NUF2 / rest of IPs	TUP1	0.00163327	0.990498891	NUF2	NUF2	TUP1	0	1	0	0	1	0
NUF2_TY1B-PR1;TY1B-H;TY1B-DR6;TY1B-PR2;TY1B-BR;TY1B-DR3;TY1B-GR2;TY1B-DR1;TY1B-LR4;TY1B-LR3;TY1B-JR1;TY1B-OR;TY1B-LR1;TY1B-ML1;TY1B-MR2;TY1B-DR5;TY1B-JR2;TY1B-ER2;TY1B-GR3;TY1B-PL;TY1B-NL2;TY1B-ER1;TY1B-GR1;TY1B-ML2;TY1B-PR3;TY1B-LR2;TY1B-DR4;TY1B-OL	TY1B-PR1;TY1B-H;TY1B-DR6;TY1B-PR2;TY1B-BR;TY1B-DR3;TY1B-GR2;TY1B-DR1;TY1B-LR4;TY1B-LR3;TY1B-JR1;TY1B-OR;TY1B-LR1;TY1B-ML1;TY1B-MR2;TY1B-DR5;TY1B-JR2;TY1B-ER2;TY1B-GR3;TY1B-PL;TY1B-NL2;TY1B-ER1;TY1B-GR1;TY1B-ML2;TY1B-PR3;TY1B-LR2;TY1B-DR4;TY1B-OL	P0C2I7,P47100,Q12414,Q99337,P0C2I5,Q12269,Q92393,Q07793,Q03434,Q03619,P0C2I9,P0C2J0,O13535,Q04711,Q12273,P47098,Q03855,P0C2I3,Q12316,Q99231,Q12193,P0C2J1,O13527,Q04670,P0C2I2,Q12088,Q03612,Q12141,P0C2I6	NUF2	0	0	NA	NA	NA	NA	NA	NA	NA	NA	NA	NA	NA	0	0
NUF2_TY1B-PR1;TY1B-JR1	NA	NA	NA	NA	NA	NUF2 / rest of IPs	TY1B-PR1;TY1B-JR1	-1.145276687	0.010626211	NUF2	NA	NA	NA	NA	NA	NA	0	0
NUF2_TY1B-PR2;TY1B-ML1;TY1B-DR5;TY1B-H;TY1B-LR1;TY1B-ER2	NA	NA	NA	NA	NA	NUF2 / rest of IPs	TY1B-PR2;TY1B-ML1;TY1B-DR5;TY1B-H;TY1B-LR1;TY1B-ER2	-3.106568063	7.98650157846609e-05	NUF2	NA	NA	NA	NA	NA	NA	0	0
NUF2_TY2A-DR1;TY2A-LR1	NA	NA	NA	NA	NA	NUF2 / rest of IPs	TY2A-DR1;TY2A-LR1	-5.422998377	5.68221555058493e-09	NUF2	NA	NA	NA	NA	NA	NA	0	0
NUF2_TY2B-C	NA	NA	NA	NA	NA	NUF2 / rest of IPs	TY2B-C	-0.194628595	0.638909263	NUF2	NA	NA	NA	NA	NA	NA	0	0
NUF2_TY2B-LR1;TY2B-GR1;TY2B-B	NA	NA	NA	NA	NA	NUF2 / rest of IPs	TY2B-LR1;TY2B-GR1;TY2B-B	-0.317486382	0.287472997	NUF2	NA	NA	NA	NA	NA	NA	0	0
NUF2_TY2B-OR1	TY2B-OR1	Q12113	NUF2	0	0	NA	NA	NA	NA	NA	NA	NA	NA	NA	NA	NA	0	0
NUF2_TYS1	TYS1	P36421	NUF2	0	0	NA	NA	NA	NA	NA	NA	NA	NA	NA	NA	NA	0	0
NUF2_UBA1	UBA1	P22515	NUF2	0	0	NUF2 / rest of IPs	UBA1	-0.119748509	0.702924352	NUF2	NA	NA	NA	NA	NA	NA	0	0
NUF2_UBA4	NA	NA	NA	NA	NA	NUF2 / rest of IPs	UBA4	-0.821665793	0.092392511	NUF2	NA	NA	NA	NA	NA	NA	0	0
NUF2_UBX2	UBX2	Q04228	NUF2	0	0	NUF2 / rest of IPs	UBX2	-0.652575542	0.431927908	NUF2	NA	NA	NA	NA	NA	NA	0	0
NUF2_UBX5	NA	NA	NA	NA	NA	NUF2 / rest of IPs	UBX5	-0.228705907	0.748555798	NUF2	NA	NA	NA	NA	NA	NA	0	0
NUF2_UBX7	NA	NA	NA	NA	NA	NUF2 / rest of IPs	UBX7	-0.515493674	0.114037689	NUF2	NA	NA	NA	NA	NA	NA	0	0
NUF2_UFD1	NA	NA	NA	NA	NA	NUF2 / rest of IPs	UFD1	-0.634657116	0.345624057	NUF2	NA	NA	NA	NA	NA	NA	0	0
NUF2_UGP1	UGP1	P32861	NUF2	0	0	NUF2 / rest of IPs	UGP1	0.893839338	0.005623451	NUF2	NA	NA	NA	NA	NA	NA	0	0
NUF2_UPF3	NA	NA	NA	NA	NA	NUF2 / rest of IPs	UPF3	-0.23930283	0.539349592	NUF2	NA	NA	NA	NA	NA	NA	0	0
NUF2_URA1	URA1	P28272	NUF2	0	0	NA	NA	NA	NA	NA	NA	NA	NA	NA	NA	NA	0	0
NUF2_URA2	URA2	P07259	NUF2	0	0	NUF2 / rest of IPs	URA2	0.517036754	0.176503688	NUF2	NA	NA	NA	NA	NA	NA	0	0
NUF2_URA3	NA	NA	NA	NA	NA	NUF2 / rest of IPs	URA3	-0.745329523	0.3802559	NUF2	NA	NA	NA	NA	NA	NA	0	0
NUF2_URA5	URA5	P13298	NUF2	0	0	NA	NA	NA	NA	NA	NA	NA	NA	NA	NA	NA	0	0
NUF2_URA6	URA6	P15700	NUF2	0	0	NA	NA	NA	NA	NA	NA	NA	NA	NA	NA	NA	0	0
NUF2_URA7	URA7	P28274	NUF2	0	0	NUF2 / rest of IPs	URA7	-1.125364375	0.200503939	NUF2	NA	NA	NA	NA	NA	NA	0	0
NUF2_URB1	NA	NA	NA	NA	NA	NUF2 / rest of IPs	URB1	-2.028743733	0.016102982	NUF2	NA	NA	NA	NA	NA	NA	0	0
NUF2_URE2	URE2	P23202	NUF2	0	0	NA	NA	NA	NA	NA	NA	NA	NA	NA	NA	NA	0	0
NUF2_UTP10	NA	NA	NA	NA	NA	NUF2 / rest of IPs	UTP10	-0.75676592	0.124309816	NUF2	NA	NA	NA	NA	NA	NA	0	0
NUF2_UTP11	NA	NA	NA	NA	NA	NUF2 / rest of IPs	UTP11	-0.131497275	0.832680663	NUF2	NA	NA	NA	NA	NA	NA	0	0
NUF2_UTP13	NA	NA	NA	NA	NA	NUF2 / rest of IPs	UTP13	-0.06062785	0.767200119	NUF2	NUF2	UTP13	0	1	0	0	1	0
NUF2_UTP14	NA	NA	NA	NA	NA	NUF2 / rest of IPs	UTP14	-0.225211253	0.782045815	NUF2	NA	NA	NA	NA	NA	NA	0	0
NUF2_UTP15	NA	NA	NA	NA	NA	NUF2 / rest of IPs	UTP15	-0.594596678	0.219750655	NUF2	NA	NA	NA	NA	NA	NA	0	0
NUF2_UTP18	NA	NA	NA	NA	NA	NUF2 / rest of IPs	UTP18	-0.603919498	0.535624368	NUF2	NA	NA	NA	NA	NA	NA	0	0
NUF2_UTP21	NA	NA	NA	NA	NA	NUF2 / rest of IPs	UTP21	-0.483007615	0.200627356	NUF2	NA	NA	NA	NA	NA	NA	0	0
NUF2_UTP22	NA	NA	NA	NA	NA	NUF2 / rest of IPs	UTP22	0.032624185	0.892633245	NUF2	NA	NA	NA	NA	NA	NA	0	0
NUF2_UTP23	NA	NA	NA	NA	NA	NUF2 / rest of IPs	UTP23	-0.421859456	0.068510865	NUF2	NA	NA	NA	NA	NA	NA	0	0
NUF2_UTP4	NA	NA	NA	NA	NA	NUF2 / rest of IPs	UTP4	-0.228068216	0.439739401	NUF2	NA	NA	NA	NA	NA	NA	0	0
NUF2_UTP5	NA	NA	NA	NA	NA	NUF2 / rest of IPs	UTP5	-0.551921638	0.495727116	NUF2	NA	NA	NA	NA	NA	NA	0	0
NUF2_UTP7	NA	NA	NA	NA	NA	NUF2 / rest of IPs	UTP7	-0.583569913	0.419208923	NUF2	NA	NA	NA	NA	NA	NA	0	0
NUF2_UTP8	NA	NA	NA	NA	NA	NUF2 / rest of IPs	UTP8	-0.285441099	0.063239872	NUF2	NA	NA	NA	NA	NA	NA	0	0
NUF2_VAC8	NA	NA	NA	NA	NA	NUF2 / rest of IPs	VAC8	0.273847691	0.298197127	NUF2	NA	NA	NA	NA	NA	NA	0	0
NUF2_VAR1	VAR1	P02381	NUF2	0	0	NUF2 / rest of IPs	VAR1	0.069382949	0.860389808	NUF2	NA	NA	NA	NA	NA	NA	0	0
NUF2_VAS1	VAS1	P07806,P07806-2	NUF2	0	0	NUF2 / rest of IPs	VAS1	1.546609583	0.036538364	NUF2	NA	NA	NA	NA	NA	NA	0	0
NUF2_VMA1	VMA1	P17255	NUF2	0	0	NUF2 / rest of IPs	VMA1	0.275748785	0.39541085	NUF2	NA	NA	NA	NA	NA	NA	0	0
NUF2_VMA10	VMA10	P48836	NUF2	0	0	NUF2 / rest of IPs	VMA10	0.110445551	0.763838931	NUF2	NA	NA	NA	NA	NA	NA	0	0
NUF2_VMA13	VMA13	P41807	NUF2	0	0	NUF2 / rest of IPs	VMA13	-0.970869157	0.013971846	NUF2	NA	NA	NA	NA	NA	NA	0	0
NUF2_VMA2	VMA2	P16140	NUF2	0	0	NUF2 / rest of IPs	VMA2	-0.627973957	4.5043902930189e-09	NUF2	NA	NA	NA	NA	NA	NA	0	0
NUF2_VMA4	VMA4	P22203	NUF2	0	0	NUF2 / rest of IPs	VMA4	0.119480907	0.625313252	NUF2	NA	NA	NA	NA	NA	NA	0	0
NUF2_VMA5	VMA5	P31412	NUF2	0	0	NA	NA	NA	NA	NA	NA	NA	NA	NA	NA	NA	0	0
NUF2_VMA6	VMA6	P32366	NUF2	0	0	NUF2 / rest of IPs	VMA6	-0.387704402	0.063774862	NUF2	NA	NA	NA	NA	NA	NA	0	0
NUF2_VMA8	VMA8	P32610	NUF2	0	0	NA	NA	NA	NA	NA	NA	NA	NA	NA	NA	NA	0	0
NUF2_VPH1	VPH1	P32563	NUF2	0	0	NUF2 / rest of IPs	VPH1	-0.968147432	0.24540091	NUF2	NA	NA	NA	NA	NA	NA	0	0
NUF2_VPS1	VPS1	P21576	NUF2	0	0	NUF2 / rest of IPs	VPS1	-0.121272448	0.537292027	NUF2	NA	NA	NA	NA	NA	NA	0	0
NUF2_VTC2	VTC2	P43585	NUF2	0	0	NUF2 / rest of IPs	VTC2	0.143928157	0.736861237	NUF2	NA	NA	NA	NA	NA	NA	0	0
NUF2_VTC4	VTC4	P47075	NUF2	0	0	NUF2 / rest of IPs	VTC4	-1.221380076	0.000672457	NUF2	NA	NA	NA	NA	NA	NA	0	0
NUF2_WBP1	WBP1	P33767	NUF2	0	0	NUF2 / rest of IPs	WBP1	-0.597573935	0.011517963	NUF2	NA	NA	NA	NA	NA	NA	0	0
NUF2_WRS1	WRS1	Q12109	NUF2	0	0	NUF2 / rest of IPs	WRS1	0.029215426	0.81960939	NUF2	NA	NA	NA	NA	NA	NA	0	0
NUF2_WTM1	WTM1	Q12363	NUF2	0	0	NUF2 / rest of IPs	WTM1	-0.209620134	0.348922704	NUF2	NA	NA	NA	NA	NA	NA	0	0
NUF2_XDJ1	NA	NA	NA	NA	NA	NUF2 / rest of IPs	XDJ1	0.207421341	0.283943413	NUF2	NA	NA	NA	NA	NA	NA	0	0
NUF2_XRN1	XRN1	P22147	NUF2	0	0	NUF2 / rest of IPs	XRN1	0.399037388	0.0036138	NUF2	NA	NA	NA	NA	NA	NA	0	0
NUF2_YAT1	YAT1	P80235	NUF2	0	0	NUF2 / rest of IPs	YAT1	-0.260661693	0.738080945	NUF2	NA	NA	NA	NA	NA	NA	0	0
NUF2_YAT2	YAT2	P40017	NUF2	0	0	NUF2 / rest of IPs	YAT2	-0.606263313	0.506051569	NUF2	NA	NA	NA	NA	NA	NA	0	0
NUF2_YBT1	YBT1	P32386	NUF2	0	0	NUF2 / rest of IPs	YBT1	0.166135002	0.254499157	NUF2	NA	NA	NA	NA	NA	NA	0	0
NUF2_YCF1	NA	NA	NA	NA	NA	NUF2 / rest of IPs	YCF1	-0.587238002	0.529650412	NUF2	NA	NA	NA	NA	NA	NA	0	0
NUF2_YDJ1	YDJ1	P25491	NUF2	0	0	NUF2 / rest of IPs	YDJ1	1.255669375	0.015525774	NUF2	NA	NA	NA	NA	NA	NA	0	0
NUF2_YEF3	YEF3	P16521	NUF2	0	0	NUF2 / rest of IPs	YEF3	0.344221321	0.145951859	NUF2	NA	NA	NA	NA	NA	NA	0	0
NUF2_YEL020C	NA	NA	NA	NA	NA	NUF2 / rest of IPs	YEL020C	-0.333440959	0.665277412	NUF2	NA	NA	NA	NA	NA	NA	0	0
NUF2_YGR054W	YGR054W	P53235	NUF2	0	0	NUF2 / rest of IPs	YGR054W	-0.63357688	0.331454637	NUF2	NA	NA	NA	NA	NA	NA	0	0
NUF2_YGR130C	NA	NA	NA	NA	NA	NUF2 / rest of IPs	YGR130C	-0.401005308	0.521808346	NUF2	NUF2	YGR130C	0	1	0	0	1	0
NUF2_YGR283C	NA	NA	NA	NA	NA	NUF2 / rest of IPs	YGR283C	-0.09390899	0.443549624	NUF2	NA	NA	NA	NA	NA	NA	0	0
NUF2_YHB1	YHB1	P39676	NUF2	0	0	NUF2 / rest of IPs	YHB1	-0.378987647	0.189377499	NUF2	NA	NA	NA	NA	NA	NA	0	0
NUF2_YHM2	YHM2	Q04013	NUF2	0	0	NUF2 / rest of IPs	YHM2	-1.255352459	0.590643595	NUF2	NA	NA	NA	NA	NA	NA	0	0
NUF2_YHR020W	YHR020W	P38708	NUF2	0	0	NUF2 / rest of IPs	YHR020W	0.946436515	0.014907868	NUF2	NA	NA	NA	NA	NA	NA	0	0
NUF2_YHR073C-B	YHR073C-B	P0C5N4	NUF2	0	0	NA	NA	NA	NA	NA	NA	NA	NA	NA	NA	NA	0	0
NUF2_YHR214W;YAR066W	NA	NA	NA	NA	NA	NUF2 / rest of IPs	YHR214W;YAR066W	-0.153909907	0.803919589	NUF2	NA	NA	NA	NA	NA	NA	0	0
NUF2_YLR072W	NA	NA	NA	NA	NA	NUF2 / rest of IPs	YLR072W	0.168015231	0.63113216	NUF2	NA	NA	NA	NA	NA	NA	0	0
NUF2_YMC1	NA	NA	NA	NA	NA	NUF2 / rest of IPs	YMC1	-0.23345428	0.631128179	NUF2	NA	NA	NA	NA	NA	NA	0	0
NUF2_YME1	NA	NA	NA	NA	NA	NUF2 / rest of IPs	YME1	-0.418128681	0.537733331	NUF2	NA	NA	NA	NA	NA	NA	0	0
NUF2_YML6	NA	NA	NA	NA	NA	NUF2 / rest of IPs	YML6	-0.580962103	0.221780063	NUF2	NA	NA	NA	NA	NA	NA	0	0
NUF2_YNK1	YNK1	P36010	NUF2	0	0	NA	NA	NA	NA	NA	NA	NA	NA	NA	NA	NA	0	0
NUF2_YOP1	YOP1	Q12402	NUF2	0	0	NA	NA	NA	NA	NA	NA	NA	NA	NA	NA	NA	0	0
NUF2_YPR010C-A	YPR010C-A	A5Z2X5	NUF2	0	0	NA	NA	NA	NA	NA	NA	NA	NA	NA	NA	NA	0	0
NUF2_YPT7	YPT7	P32939	NUF2	0	0	NUF2 / rest of IPs	YPT7	-0.395482939	0.607524409	NUF2	NA	NA	NA	NA	NA	NA	0	0
NUF2_YRA1	YRA1	Q12159	NUF2	0	0	NUF2 / rest of IPs	YRA1	-0.276887177	0.912905303	NUF2	NA	NA	NA	NA	NA	NA	0	0
NUF2_YRB1	YRB1	P41920	NUF2	0	0	NA	NA	NA	NA	NA	NA	NA	NA	NA	NA	NA	0	0
NUF2_YRO2	YRO2	P38079	NUF2	0	0	NA	NA	NA	NA	NA	NA	NA	NA	NA	NA	NA	0	0
NUF2_YSP1	NA	NA	NA	NA	NA	NUF2 / rest of IPs	YSP1	-0.107616917	0.459288913	NUF2	NA	NA	NA	NA	NA	NA	0	0
NUF2_YSP2	NA	NA	NA	NA	NA	NUF2 / rest of IPs	YSP2	-0.224587695	0.369741412	NUF2	NA	NA	NA	NA	NA	NA	0	0
NUF2_YTM1	NA	NA	NA	NA	NA	NUF2 / rest of IPs	YTM1	-0.599845073	0.002242557	NUF2	NA	NA	NA	NA	NA	NA	0	0
NUF2_ZEO1	ZEO1	Q08245	NUF2	0	0	NA	NA	NA	NA	NA	NA	NA	NA	NA	NA	NA	0	0
NUF2_ZPR1	NA	NA	NA	NA	NA	NUF2 / rest of IPs	ZPR1	0.176809288	0.703015314	NUF2	NA	NA	NA	NA	NA	NA	0	0
NUF2_ZRC1	ZRC1	P20107	NUF2	0	0	NUF2 / rest of IPs	ZRC1	-0.469212783	0.070429681	NUF2	NA	NA	NA	NA	NA	NA	0	0
NUF2_ZUO1	ZUO1	P32527	NUF2	0	0	NUF2 / rest of IPs	ZUO1	1.73234938	0.003592091	NUF2	NA	NA	NA	NA	NA	NA	0	0
NUG1_NUM1	NUG1	P40010	NUM1	0	0	NUM1 / rest of IPs	NUG1	0.566752035	0.572104546	NUM1	NUG1	NUM1	0	1	0	0	1	0
NUG1_NUP1	NUG1	P40010	NUP1	0	0	NUP1 / rest of IPs	NUG1	0.486855726	0.359358435	NUP1	NA	NA	NA	NA	NA	NA	0	0
NUG1_PRP4	NUG1	P40010	PRP4	0	0	PRP4 / rest of IPs	NUG1	-0.018274852	0.952421935	PRP4	NA	NA	NA	NA	NA	NA	0	0
NUG1_RBG1	NUG1	P40010	RBG1	0	0	RBG1 / rest of IPs	NUG1	0.790746947	0.205873731	RBG1	NA	NA	NA	NA	NA	NA	0	0
NUG1_RPO41	NUG1	P40010	RPO41	0	0	RPO41 / rest of IPs	NUG1	-0.213159891	0.482589712	RPO41	NA	NA	NA	NA	NA	NA	0	0
NUG1_RRP6	NUG1	P40010	RRP6	0	0	RRP6 / rest of IPs	NUG1	-1.416937802	0.623648132	RRP6	NUG1	RRP6	0	1	0	0	1	0
NUG1_SET2	NUG1	P40010	SET2	0	0	SET2 / rest of IPs	NUG1	-1.833407876	0.391716619	SET2	NA	NA	NA	NA	NA	NA	0	0
NUG1_SEY1	NUG1	P40010	SEY1	0	0	SEY1 / rest of IPs	NUG1	-2.259857916	0.161826727	SEY1	NA	NA	NA	NA	NA	NA	0	0
NUG1_SIW14	NUG1	P40010	SIW14	0	0	SIW14 / rest of IPs	NUG1	-0.316731983	0.463514192	SIW14	NA	NA	NA	NA	NA	NA	0	0
NUG1_SNF5	NUG1	P40010	SNF5	0	0	SNF5 / rest of IPs	NUG1	1.389555324	3.85386662483882e-05	SNF5	NA	NA	NA	NA	NA	NA	0	0
NUG1_SOD1	NUG1	P40010	SOD1	0	0	SOD1 / rest of IPs	NUG1	2.353626652	1.96883139756806e-09	SOD1	NA	NA	NA	NA	NA	NA	0	0
NUG1_STM1	NUG1	P40010	STM1	0	0	STM1 / rest of IPs	NUG1	-1.663685035	0.172217777	STM1	NA	NA	NA	NA	NA	NA	0	0
NUG1_STU2	NUG1	P40010	STU2	0	0	STU2 / rest of IPs	NUG1	-0.161015501	0.720712617	STU2	NA	NA	NA	NA	NA	NA	0	0
NUG1_SUB1	NUG1	P40010	SUB1	0	0	SUB1 / rest of IPs	NUG1	1.093656911	0.302104748	SUB1	NA	NA	NA	NA	NA	NA	0	0
NUG1_TMA46	NUG1	P40010	TMA46	0	0	TMA46 / rest of IPs	NUG1	0.248297636	0.463847716	TMA46	NUG1	TMA46	0	1	0	0	1	0
NUG1_TOM70	NUG1	P40010	TOM70	0	0	TOM70 / rest of IPs	NUG1	0.11270689	0.865997999	TOM70	NUG1	TOM70	0	1	0	0	1	0
NUG1_TUB4	NUG1	P40010	TUB4	0	0	TUB4 / rest of IPs	NUG1	0.214756173	0.583735785	TUB4	NA	NA	NA	NA	NA	NA	0	0
NUM1_NUM1	NUM1	Q00402	NUM1	0.973	660.65	NUM1 / rest of IPs	NUM1	9.68902018	0.000118386	NUM1	NUM1	NUM1	0	1	0	0	1	0
NUM1_NUP1	NUM1	Q00402	NUP1	0	0	NUP1 / rest of IPs	NUM1	-0.621901421	0.623530375	NUP1	NA	NA	NA	NA	NA	NA	0	0
NUM1_NUP1	NUP1	P20676	NUM1	0	0	NUP1 / rest of IPs	NUM1	-0.621901421	0.623530375	NUP1	NA	NA	NA	NA	NA	NA	0	0
NUM1_NUP170	NA	NA	NA	NA	NA	NUM1 / rest of IPs	NUP170	-0.616166914	0.30665648	NUM1	NUM1	NUP170	0	1	0	0	1	0
NUM1_OAC1	NA	NA	NA	NA	NA	NUM1 / rest of IPs	OAC1	-0.825418057	1.5009738623519e-06	NUM1	NA	NA	NA	NA	NA	NA	0	0
NUM1_ODC1	NA	NA	NA	NA	NA	NUM1 / rest of IPs	ODC1	-0.257878419	0.659922343	NUM1	NA	NA	NA	NA	NA	NA	0	0
NUM1_ODC2	NA	NA	NA	NA	NA	NUM1 / rest of IPs	ODC2	0.50374355	0.774264423	NUM1	NA	NA	NA	NA	NA	NA	0	0
NUM1_OLA1	OLA1	P38219	NUM1	0.231	9.29	NUM1 / rest of IPs	OLA1	-0.989819528	0.726354003	NUM1	NA	NA	NA	NA	NA	NA	0	0
NUM1_OLE1	OLE1	P21147	NUM1	0	0	NUM1 / rest of IPs	OLE1	1.023029585	0.351476748	NUM1	NUM1	OLE1	0	1	0	0	1	0
NUM1_OM45	OM45	P16547	NUM1	0	0	NA	NA	NA	NA	NA	NA	NA	NA	NA	NA	NA	0	0
NUM1_OYE2	OYE2	P41816,Q03558	NUM1	0	0	NUM1 / rest of IPs	OYE2	-0.36658365	0.344430987	NUM1	NA	NA	NA	NA	NA	NA	0	0
NUM1_PAA1	PAA1	Q12447	NUM1	0	0	NUM1 / rest of IPs	PAA1	0.769057489	0.712056311	NUM1	NA	NA	NA	NA	NA	NA	0	0
NUM1_PAB1	PAB1	P04147	NUM1	0	0	NUM1 / rest of IPs	PAB1	0.524213242	0.820392865	NUM1	NA	NA	NA	NA	NA	NA	0	0
NUM1_PAN1	NA	NA	NA	NA	NA	NUM1 / rest of IPs	PAN1	0.240498154	0.061614617	NUM1	NUM1	PAN1	0	1	0	0	1	0
NUM1_PBI2	PBI2	P0CT04	NUM1	0	0	NA	NA	NA	NA	NA	NA	NA	NA	NA	NA	NA	0	0
NUM1_PBP1	NA	NA	NA	NA	NA	NUM1 / rest of IPs	PBP1	-0.215605501	0.774135097	NUM1	NUM1	PBP1	0	1	0	0	1	0
NUM1_PCK1	PCK1	P10963	NUM1	0	0	NUM1 / rest of IPs	PCK1	-0.335666288	0.441893552	NUM1	NA	NA	NA	NA	NA	NA	0	0
NUM1_PCS60	PCS60	P38137	NUM1	0	0	NA	NA	NA	NA	NA	NA	NA	NA	NA	NA	NA	0	0
NUM1_PDA1	PDA1	P16387	NUM1	0	0	NUM1 / rest of IPs	PDA1	-0.513171378	0.719327823	NUM1	NA	NA	NA	NA	NA	NA	0	0
NUM1_PDB1	PDB1	P32473	NUM1	0	0	NUM1 / rest of IPs	PDB1	0.148434949	0.545775077	NUM1	NA	NA	NA	NA	NA	NA	0	0
NUM1_PDC1	PDC1	P06169,Q07471,P26263	NUM1	0	0	NUM1 / rest of IPs	PDC1	0.481806348	0.507176349	NUM1	NUM1	PDC1	0	1	0	0	1	0
NUM1_PDC5	PDC5	P16467	NUM1	0	0	NA	NA	NA	NA	NA	NA	NA	NA	NA	NA	NA	0	0
NUM1_PDH1	PDH1	Q12428	NUM1	0	0	NUM1 / rest of IPs	PDH1	-0.55564126	0.043644224	NUM1	NA	NA	NA	NA	NA	NA	0	0
NUM1_PDI1	PDI1	P17967	NUM1	0.435	13.61	NUM1 / rest of IPs	PDI1	-1.313459999	2.25582327893673e-05	NUM1	NA	NA	NA	NA	NA	NA	0	0
NUM1_PDR12	NA	NA	NA	NA	NA	NUM1 / rest of IPs	PDR12	-0.107661971	0.93925334	NUM1	NA	NA	NA	NA	NA	NA	0	0
NUM1_PDR5	PDR5	Q04182,P51533,P33302	NUM1	0	0	NUM1 / rest of IPs	PDR5	1.694558145	0.16695109	NUM1	NA	NA	NA	NA	NA	NA	0	0
NUM1_PDX1	NA	NA	NA	NA	NA	NUM1 / rest of IPs	PDX1	0.2896212	0.159124679	NUM1	NA	NA	NA	NA	NA	NA	0	0
NUM1_PDX3	PDX3	P38075	NUM1	0	0	NA	NA	NA	NA	NA	NA	NA	NA	NA	NA	NA	0	0
NUM1_PES4	NA	NA	NA	NA	NA	NUM1 / rest of IPs	PES4	-0.002073126	0.995667702	NUM1	NA	NA	NA	NA	NA	NA	0	0
NUM1_PET10	PET10	P36139	NUM1	0	0	NA	NA	NA	NA	NA	NA	NA	NA	NA	NA	NA	0	0
NUM1_PET123	PET123	P17558	NUM1	0	0	NUM1 / rest of IPs	PET123	-0.265581144	0.517417305	NUM1	NA	NA	NA	NA	NA	NA	0	0
NUM1_PET9	PET9	P18238,P18239	NUM1	0	0	NUM1 / rest of IPs	PET9	0.093724342	0.437361861	NUM1	NUM1	PET9	0	1	0	0	1	0
NUM1_PFK1	PFK1	P16861	NUM1	0	0	NUM1 / rest of IPs	PFK1	-1.028345358	0.688826317	NUM1	NA	NA	NA	NA	NA	NA	0	0
NUM1_PFK2	PFK2	P16862	NUM1	0	0	NUM1 / rest of IPs	PFK2	-1.068292055	0.737276183	NUM1	NA	NA	NA	NA	NA	NA	0	0
NUM1_PGI1	PGI1	P12709	NUM1	0	0	NUM1 / rest of IPs	PGI1	0.302888522	0.903070632	NUM1	NUM1	PGI1	0	1	0	0	1	0
NUM1_PGK1	PGK1	P00560	NUM1	0	0	NUM1 / rest of IPs	PGK1	0.354942199	0.787127126	NUM1	NUM1	PGK1	0	1	0	0	1	0
NUM1_PGM2	PGM2	P37012	NUM1	0	0	NUM1 / rest of IPs	PGM2	-0.013093966	0.984268176	NUM1	NA	NA	NA	NA	NA	NA	0	0
NUM1_PHB1	PHB1	P40961	NUM1	0	0	NUM1 / rest of IPs	PHB1	-0.544232437	0.033517327	NUM1	NA	NA	NA	NA	NA	NA	0	0
NUM1_PHB2	PHB2	P50085	NUM1	0	0	NUM1 / rest of IPs	PHB2	-0.252429067	0.335946568	NUM1	NA	NA	NA	NA	NA	NA	0	0
NUM1_PHO84	PHO84	P25297	NUM1	0	0	NA	NA	NA	NA	NA	NUM1	PHO84	0	1	0	0	1	0
NUM1_PHO86	PHO86	P46956	NUM1	0	0	NA	NA	NA	NA	NA	NA	NA	NA	NA	NA	NA	0	0
NUM1_PHO88	PHO88	P38264	NUM1	0	0	NUM1 / rest of IPs	PHO88	0.315552424	0.845734036	NUM1	NA	NA	NA	NA	NA	NA	0	0
NUM1_PIL1	PIL1	P53252	NUM1	0	0	NUM1 / rest of IPs	PIL1	-0.637609494	0.688793647	NUM1	NUM1	PIL1	0	1	0	0	1	0
NUM1_PMA1	NA	NA	NA	NA	NA	NUM1 / rest of IPs	PMA1	1.203956082	0.017741421	NUM1	NA	NA	NA	NA	NA	NA	0	0
NUM1_PMA1;PMA2	PMA1;PMA2	P05030,P19657	NUM1	0	0	NA	NA	NA	NA	NA	NA	NA	NA	NA	NA	NA	0	0
NUM1_PMI40	PMI40	P29952	NUM1	0	0	NA	NA	NA	NA	NA	NUM1	PMI40	0	1	0	0	1	0
NUM1_PMR1	NA	NA	NA	NA	NA	NUM1 / rest of IPs	PMR1	0.148030582	0.781778677	NUM1	NA	NA	NA	NA	NA	NA	0	0
NUM1_PMT1	PMT1	P33775	NUM1	0	0	NA	NA	NA	NA	NA	NA	NA	NA	NA	NA	NA	0	0
NUM1_PMT2	PMT2	P31382	NUM1	0	0	NUM1 / rest of IPs	PMT2	-0.898339754	0.001238599	NUM1	NA	NA	NA	NA	NA	NA	0	0
NUM1_PMT4	PMT4	P46971	NUM1	0	0	NA	NA	NA	NA	NA	NA	NA	NA	NA	NA	NA	0	0
NUM1_PMU1	NA	NA	NA	NA	NA	NUM1 / rest of IPs	PMU1	-0.808172499	0.025564861	NUM1	NA	NA	NA	NA	NA	NA	0	0
NUM1_POB3	NA	NA	NA	NA	NA	NUM1 / rest of IPs	POB3	-0.119294628	0.403701192	NUM1	NA	NA	NA	NA	NA	NA	0	0
NUM1_POL30	POL30	P15873	NUM1	0	0	NA	NA	NA	NA	NA	NA	NA	NA	NA	NA	NA	0	0
NUM1_POR1	POR1	P04840	NUM1	0	0	NUM1 / rest of IPs	POR1	0.157267136	0.797965232	NUM1	NA	NA	NA	NA	NA	NA	0	0
NUM1_POX1	NA	NA	NA	NA	NA	NUM1 / rest of IPs	POX1	-0.073483493	0.626001132	NUM1	NA	NA	NA	NA	NA	NA	0	0
NUM1_PPN1	NA	NA	NA	NA	NA	NUM1 / rest of IPs	PPN1	-0.535099292	0.04052864	NUM1	NA	NA	NA	NA	NA	NA	0	0
NUM1_PRB1	NA	NA	NA	NA	NA	NUM1 / rest of IPs	PRB1	0.039898839	0.842035715	NUM1	NA	NA	NA	NA	NA	NA	0	0
NUM1_PRE1	NA	NA	NA	NA	NA	NUM1 / rest of IPs	PRE1	-0.27772774	0.421422485	NUM1	NA	NA	NA	NA	NA	NA	0	0
NUM1_PRE10	PRE10	P21242	NUM1	0	0	NUM1 / rest of IPs	PRE10	-0.476613194	0.566036048	NUM1	NA	NA	NA	NA	NA	NA	0	0
NUM1_PRE5	PRE5	P40302	NUM1	0	0	NUM1 / rest of IPs	PRE5	-0.719393337	0.063660139	NUM1	NA	NA	NA	NA	NA	NA	0	0
NUM1_PRE6	PRE6	P40303	NUM1	0	0	NA	NA	NA	NA	NA	NA	NA	NA	NA	NA	NA	0	0
NUM1_PRE9	PRE9	P23638	NUM1	0	0	NA	NA	NA	NA	NA	NA	NA	NA	NA	NA	NA	0	0
NUM1_PRO1	NA	NA	NA	NA	NA	NUM1 / rest of IPs	PRO1	-0.10522927	0.875779031	NUM1	NA	NA	NA	NA	NA	NA	0	0
NUM1_PRO2	PRO2	P54885	NUM1	0	0	NA	NA	NA	NA	NA	NA	NA	NA	NA	NA	NA	0	0
NUM1_PRP3	PRP3	Q03338	NUM1	0	0	NA	NA	NA	NA	NA	NA	NA	NA	NA	NA	NA	0	0
NUM1_PRP4	NUM1	Q00402	PRP4	0	0	PRP4 / rest of IPs	NUM1	0.564683511	0.075712525	PRP4	NA	NA	NA	NA	NA	NA	0	0
NUM1_PRP4	PRP4	P20053	NUM1	0	0	PRP4 / rest of IPs	NUM1	0.564683511	0.075712525	PRP4	NA	NA	NA	NA	NA	NA	0	0
NUM1_PRP43	PRP43	P53131	NUM1	0	0	NUM1 / rest of IPs	PRP43	0.086009556	0.944604357	NUM1	NUM1	PRP43	0	1	0	0	1	0
NUM1_PRS1	PRS1	P32895	NUM1	0	0	NUM1 / rest of IPs	PRS1	-0.401786123	0.876417662	NUM1	NA	NA	NA	NA	NA	NA	0	0
NUM1_PRS3	PRS3	P38689	NUM1	0	0	NUM1 / rest of IPs	PRS3	-0.154981022	0.951278558	NUM1	NA	NA	NA	NA	NA	NA	0	0
NUM1_PRS5	PRS5	Q12265	NUM1	0.67	10.11	NUM1 / rest of IPs	PRS5	-0.065802182	0.734458605	NUM1	NA	NA	NA	NA	NA	NA	0	0
NUM1_PRT1	PRT1	P06103	NUM1	0	0	NUM1 / rest of IPs	PRT1	-0.670693241	0.638415721	NUM1	NA	NA	NA	NA	NA	NA	0	0
NUM1_PRX1	PRX1	P34227	NUM1	0	0	NA	NA	NA	NA	NA	NA	NA	NA	NA	NA	NA	0	0
NUM1_PSA1	PSA1	P41940	NUM1	0	0	NUM1 / rest of IPs	PSA1	0.199098675	0.042851475	NUM1	NA	NA	NA	NA	NA	NA	0	0
NUM1_PST2	PST2	Q12335	NUM1	0	0	NA	NA	NA	NA	NA	NA	NA	NA	NA	NA	NA	0	0
NUM1_PTC2	NA	NA	NA	NA	NA	NUM1 / rest of IPs	PTC2	-0.037922233	0.933423889	NUM1	NA	NA	NA	NA	NA	NA	0	0
NUM1_PUP2	NA	NA	NA	NA	NA	NUM1 / rest of IPs	PUP2	-0.225608275	0.628282152	NUM1	NA	NA	NA	NA	NA	NA	0	0
NUM1_PWP1	NA	NA	NA	NA	NA	NUM1 / rest of IPs	PWP1	-0.562769935	0.004190178	NUM1	NUM1	PWP1	0	1	0	0	1	0
NUM1_PWP2	NA	NA	NA	NA	NA	NUM1 / rest of IPs	PWP2	-1.149290562	2.1940656262181e-09	NUM1	NUM1	PWP2	0	1	0	0	1	0
NUM1_PXR1	NA	NA	NA	NA	NA	NUM1 / rest of IPs	PXR1	2.431371432	0.011640105	NUM1	NUM1	PXR1	0	1	0	0	1	0
NUM1_PYC1	NA	NA	NA	NA	NA	NUM1 / rest of IPs	PYC1	-1.024532308	0.028296482	NUM1	NA	NA	NA	NA	NA	NA	0	0
NUM1_PYC2	PYC2	P32327	NUM1	0	0	NUM1 / rest of IPs	PYC2	-0.008366862	0.995851177	NUM1	NA	NA	NA	NA	NA	NA	0	0
NUM1_QCR2	QCR2	P07257	NUM1	0	0	NUM1 / rest of IPs	QCR2	-0.357243725	0.827827098	NUM1	NA	NA	NA	NA	NA	NA	0	0
NUM1_QCR6	QCR6	P00127	NUM1	0	0	NA	NA	NA	NA	NA	NA	NA	NA	NA	NA	NA	0	0
NUM1_QCR7	QCR7	P00128	NUM1	0	0	NUM1 / rest of IPs	QCR7	-0.519497367	0.570265293	NUM1	NA	NA	NA	NA	NA	NA	0	0
NUM1_RAT1	NA	NA	NA	NA	NA	NUM1 / rest of IPs	RAT1	0.090201309	0.742684369	NUM1	NA	NA	NA	NA	NA	NA	0	0
NUM1_RAX1	NA	NA	NA	NA	NA	NUM1 / rest of IPs	RAX1	3.3892485	0.079325774	NUM1	NA	NA	NA	NA	NA	NA	0	0
NUM1_RBG1	NUM1	Q00402	RBG1	0	0	NUM1 / rest of IPs	RBG1	-1.346355198	0.067220722	NUM1	NA	NA	NA	NA	NA	NA	0	0
NUM1_RBG1	NUM1	Q00402	RBG1	0	0	RBG1 / rest of IPs	NUM1	-0.512457299	0.611032147	RBG1	NA	NA	NA	NA	NA	NA	0	0
NUM1_RBG1	RBG1	P39729	NUM1	0	0	NUM1 / rest of IPs	RBG1	-1.346355198	0.067220722	NUM1	NA	NA	NA	NA	NA	NA	0	0
NUM1_RBG1	RBG1	P39729	NUM1	0	0	RBG1 / rest of IPs	NUM1	-0.512457299	0.611032147	RBG1	NA	NA	NA	NA	NA	NA	0	0
NUM1_RBG2	RBG2	P53295	NUM1	0	0	NA	NA	NA	NA	NA	NA	NA	NA	NA	NA	NA	0	0
NUM1_RCF2	RCF2	P53721	NUM1	0	0	NA	NA	NA	NA	NA	NA	NA	NA	NA	NA	NA	0	0
NUM1_RCM1	NA	NA	NA	NA	NA	NUM1 / rest of IPs	RCM1	-0.346885015	0.617123746	NUM1	NA	NA	NA	NA	NA	NA	0	0
NUM1_RDI1	RDI1	Q12434	NUM1	0	0	NA	NA	NA	NA	NA	NA	NA	NA	NA	NA	NA	0	0
NUM1_RDL1	RDL1	Q12305	NUM1	0	0	NUM1 / rest of IPs	RDL1	0.50242886	0.80439947	NUM1	NA	NA	NA	NA	NA	NA	0	0
NUM1_REP2	REP2	P03872	NUM1	0	0	NA	NA	NA	NA	NA	NA	NA	NA	NA	NA	NA	0	0
NUM1_RET1	RET1	P22276	NUM1	0	0	NUM1 / rest of IPs	RET1	-0.783451589	0.376411096	NUM1	NA	NA	NA	NA	NA	NA	0	0
NUM1_RET2	NA	NA	NA	NA	NA	NUM1 / rest of IPs	RET2	0.113515758	0.554954865	NUM1	NUM1	RET2	0	1	0	0	1	0
NUM1_RFC1	NA	NA	NA	NA	NA	NUM1 / rest of IPs	RFC1	0.899668935	0.508532662	NUM1	NUM1	RFC1	0	1	0	0	1	0
NUM1_RFC2	RFC2	P40348	NUM1	0	0	NUM1 / rest of IPs	RFC2	0.587686056	0.646532663	NUM1	NA	NA	NA	NA	NA	NA	0	0
NUM1_RFC3	RFC3	P38629	NUM1	0	0	NUM1 / rest of IPs	RFC3	0.798796129	0.628215154	NUM1	NA	NA	NA	NA	NA	NA	0	0
NUM1_RFC4	RFC4	P40339	NUM1	0	0	NUM1 / rest of IPs	RFC4	0.596846852	0.807555741	NUM1	NA	NA	NA	NA	NA	NA	0	0
NUM1_RFC5	NA	NA	NA	NA	NA	NUM1 / rest of IPs	RFC5	-0.407792713	0.640386385	NUM1	NA	NA	NA	NA	NA	NA	0	0
NUM1_RGI2	NA	NA	NA	NA	NA	NUM1 / rest of IPs	RGI2	0.171027355	0.520620518	NUM1	NA	NA	NA	NA	NA	NA	0	0
NUM1_RHO1	RHO1	P06780	NUM1	0	0	NUM1 / rest of IPs	RHO1	-0.689449554	0.015548122	NUM1	NA	NA	NA	NA	NA	NA	0	0
NUM1_RHO3	NA	NA	NA	NA	NA	NUM1 / rest of IPs	RHO3	0.540475021	0.713490118	NUM1	NA	NA	NA	NA	NA	NA	0	0
NUM1_RIB3	RIB3	Q99258	NUM1	0	0	NA	NA	NA	NA	NA	NA	NA	NA	NA	NA	NA	0	0
NUM1_RIM4	NA	NA	NA	NA	NA	NUM1 / rest of IPs	RIM4	0.158418758	0.550895233	NUM1	NA	NA	NA	NA	NA	NA	0	0
NUM1_RIO1	NA	NA	NA	NA	NA	NUM1 / rest of IPs	RIO1	0.276586414	0.182218067	NUM1	NUM1	RIO1	0	1	0	0	1	0
NUM1_RIO2	NA	NA	NA	NA	NA	NUM1 / rest of IPs	RIO2	-0.376446319	0.684101505	NUM1	NUM1	RIO2	0	1	0	0	1	0
NUM1_RIP1	RIP1	P08067	NUM1	0	0	NA	NA	NA	NA	NA	NA	NA	NA	NA	NA	NA	0	0
NUM1_RIX7	RIX7	Q07844	NUM1	0	0	NUM1 / rest of IPs	RIX7	-0.390178939	0.509810021	NUM1	NA	NA	NA	NA	NA	NA	0	0
NUM1_RKI1	RKI1	Q12189	NUM1	0	0	NA	NA	NA	NA	NA	NA	NA	NA	NA	NA	NA	0	0
NUM1_RLI1	RLI1	Q03195	NUM1	0	0	NUM1 / rest of IPs	RLI1	-0.205359033	0.877187087	NUM1	NA	NA	NA	NA	NA	NA	0	0
NUM1_RLP24	RLP24	Q07915	NUM1	0	0	NUM1 / rest of IPs	RLP24	1.104882454	0.691480427	NUM1	NUM1	RLP24	0	1	0	0	1	0
NUM1_RLP7	RLP7	P40693	NUM1	0	0	NUM1 / rest of IPs	RLP7	0.851602112	0.64960486	NUM1	NUM1	RLP7	0	1	0	0	1	0
NUM1_RML2	NA	NA	NA	NA	NA	NUM1 / rest of IPs	RML2	0.059427772	0.73187347	NUM1	NA	NA	NA	NA	NA	NA	0	0
NUM1_RNA1	RNA1	P11745	NUM1	0	0	NUM1 / rest of IPs	RNA1	0.025147863	0.960268995	NUM1	NUM1	RNA1	0	1	0	0	1	0
NUM1_RNQ1	NA	NA	NA	NA	NA	NUM1 / rest of IPs	RNQ1	-0.434395328	0.546117477	NUM1	NA	NA	NA	NA	NA	NA	0	0
NUM1_RNR1	RNR1	P21524,P21672	NUM1	0	0	NUM1 / rest of IPs	RNR1	0.030910265	0.795890908	NUM1	NUM1	RNR1	0	1	0	0	1	0
NUM1_RNR2	RNR2	P09938	NUM1	0	0	NA	NA	NA	NA	NA	NA	NA	NA	NA	NA	NA	0	0
NUM1_RNR4	RNR4	P49723	NUM1	0	0	NA	NA	NA	NA	NA	NA	NA	NA	NA	NA	NA	0	0
NUM1_ROK1	NA	NA	NA	NA	NA	NUM1 / rest of IPs	ROK1	0.288552731	0.669458822	NUM1	NUM1	ROK1	0	1	0	0	1	0
NUM1_RPA135	RPA135	P22138	NUM1	0	0	NUM1 / rest of IPs	RPA135	-0.05937661	0.966887449	NUM1	NUM1	RPA135	0	1	0	0	1	0
NUM1_RPA190	RPA190	P10964	NUM1	0	0	NUM1 / rest of IPs	RPA190	-1.147051754	0.000168045	NUM1	NUM1	RPA190	0	1	0	0	1	0
NUM1_RPA34	NA	NA	NA	NA	NA	NUM1 / rest of IPs	RPA34	1.031572985	0.539533743	NUM1	NA	NA	NA	NA	NA	NA	0	0
NUM1_RPA43	NA	NA	NA	NA	NA	NUM1 / rest of IPs	RPA43	-0.00562913	0.980340731	NUM1	NA	NA	NA	NA	NA	NA	0	0
NUM1_RPA49	NA	NA	NA	NA	NA	NUM1 / rest of IPs	RPA49	-0.480030015	0.528280279	NUM1	NUM1	RPA49	0	1	0	0	1	0
NUM1_RPB10	RPB10	P22139	NUM1	0	0	NA	NA	NA	NA	NA	NA	NA	NA	NA	NA	NA	0	0
NUM1_RPB2	NA	NA	NA	NA	NA	NUM1 / rest of IPs	RPB2	-0.154906994	0.540816818	NUM1	NA	NA	NA	NA	NA	NA	0	0
NUM1_RPB4	NA	NA	NA	NA	NA	NUM1 / rest of IPs	RPB4	-0.176463357	0.752354574	NUM1	NA	NA	NA	NA	NA	NA	0	0
NUM1_RPB8	RPB8	P20436	NUM1	0	0	NUM1 / rest of IPs	RPB8	-0.939870819	0.044269156	NUM1	NA	NA	NA	NA	NA	NA	0	0
NUM1_RPC19	RPC19	P28000	NUM1	0	0	NUM1 / rest of IPs	RPC19	-0.684290074	0.551982348	NUM1	NA	NA	NA	NA	NA	NA	0	0
NUM1_RPC37	NA	NA	NA	NA	NA	NUM1 / rest of IPs	RPC37	0.024979327	0.924918182	NUM1	NA	NA	NA	NA	NA	NA	0	0
NUM1_RPC40	RPC40	P07703	NUM1	0	0	NUM1 / rest of IPs	RPC40	0.221333266	0.897075495	NUM1	NUM1	RPC40	0	1	0	0	1	0
NUM1_RPC53	NA	NA	NA	NA	NA	NUM1 / rest of IPs	RPC53	-0.634994809	0.330907181	NUM1	NA	NA	NA	NA	NA	NA	0	0
NUM1_RPC82	NA	NA	NA	NA	NA	NUM1 / rest of IPs	RPC82	-0.055105654	0.922537458	NUM1	NUM1	RPC82	0	1	0	0	1	0
NUM1_RPD3	NA	NA	NA	NA	NA	NUM1 / rest of IPs	RPD3	0.864157626	0.606220976	NUM1	NA	NA	NA	NA	NA	NA	0	0
NUM1_RPE1	RPE1	P46969	NUM1	0	0	NA	NA	NA	NA	NA	NA	NA	NA	NA	NA	NA	0	0
NUM1_RPF1	NA	NA	NA	NA	NA	NUM1 / rest of IPs	RPF1	0.310933125	0.893322152	NUM1	NUM1	RPF1	0	1	0	0	1	0
NUM1_RPF2	NA	NA	NA	NA	NA	NUM1 / rest of IPs	RPF2	-0.268141431	0.753615511	NUM1	NUM1	RPF2	0	1	0	0	1	0
NUM1_RPG1	RPG1	P38249	NUM1	0	0	NUM1 / rest of IPs	RPG1	-0.856845273	0.67878605	NUM1	NA	NA	NA	NA	NA	NA	0	0
NUM1_RPL10	RPL10	P41805	NUM1	0	0	NUM1 / rest of IPs	RPL10	-0.7213192	0.306087646	NUM1	NUM1	RPL10	0	1	0	0	1	0
NUM1_RPL11B;RPL11A	RPL11B;RPL11A	Q3E757,P0C0W9	NUM1	0	0	NUM1 / rest of IPs	RPL11B;RPL11A	-0.106400237	0.776059725	NUM1	NA	NA	NA	NA	NA	NA	0	0
NUM1_RPL12B;RPL12A	RPL12B;RPL12A	P0CX54,P0CX53	NUM1	0	0	NUM1 / rest of IPs	RPL12B;RPL12A	-0.478218084	0.46330997	NUM1	NA	NA	NA	NA	NA	NA	0	0
NUM1_RPL13A	RPL13A	Q12690	NUM1	0	0	NA	NA	NA	NA	NA	NA	NA	NA	NA	NA	NA	0	0
NUM1_RPL13B	RPL13B	P40212	NUM1	0	0	NUM1 / rest of IPs	RPL13B	-0.939927454	0.238064157	NUM1	NUM1	RPL13B	0	1	0	0	1	0
NUM1_RPL14B;RPL14A	RPL14B;RPL14A	P36105,P38754	NUM1	0	0	NUM1 / rest of IPs	RPL14B;RPL14A	-1.165374594	0.346411751	NUM1	NA	NA	NA	NA	NA	NA	0	0
NUM1_RPL15A	RPL15A	P05748	NUM1	0	0	NUM1 / rest of IPs	RPL15A	-0.522204562	0.477083809	NUM1	NUM1	RPL15A	0	1	0	0	1	0
NUM1_RPL15B	RPL15B	P54780	NUM1	0	0	NA	NA	NA	NA	NA	NA	NA	NA	NA	NA	NA	0	0
NUM1_RPL16A	RPL16A	P26784	NUM1	0	0	NUM1 / rest of IPs	RPL16A	-0.733931213	0.104738384	NUM1	NUM1	RPL16A	0	1	0	0	1	0
NUM1_RPL16B	RPL16B	P26785	NUM1	0	0	NUM1 / rest of IPs	RPL16B	-0.254185484	0.479745205	NUM1	NUM1	RPL16B	0	1	0	0	1	0
NUM1_RPL17A	RPL17A	P05740	NUM1	0	0	NA	NA	NA	NA	NA	NUM1	RPL17A	0	1	0	0	1	0
NUM1_RPL17B	RPL17B	P46990	NUM1	0	0	NA	NA	NA	NA	NA	NA	NA	NA	NA	NA	NA	0	0
NUM1_RPL17B;RPL17A	NA	NA	NA	NA	NA	NUM1 / rest of IPs	RPL17B;RPL17A	-0.488417777	1.54316072730491e-06	NUM1	NA	NA	NA	NA	NA	NA	0	0
NUM1_RPL18B;RPL18A	RPL18B;RPL18A	P0CX49,P0CX50	NUM1	0	0	NUM1 / rest of IPs	RPL18B;RPL18A	-0.549110208	0.08767716	NUM1	NA	NA	NA	NA	NA	NA	0	0
NUM1_RPL19B;RPL19A	RPL19B;RPL19A	P0CX83,P0CX82	NUM1	0	0	NUM1 / rest of IPs	RPL19B;RPL19A	-0.880737321	0.088493052	NUM1	NA	NA	NA	NA	NA	NA	0	0
NUM1_RPL1B;RPL1A	RPL1B;RPL1A	P0CX43,P0CX44	NUM1	0	0	NUM1 / rest of IPs	RPL1B;RPL1A	-0.19931976	0.769939755	NUM1	NA	NA	NA	NA	NA	NA	0	0
NUM1_RPL20B;RPL20A	RPL20B;RPL20A	P0CX24,P0CX23	NUM1	0	0	NUM1 / rest of IPs	RPL20B;RPL20A	-0.736296932	0.51887439	NUM1	NA	NA	NA	NA	NA	NA	0	0
NUM1_RPL21A	RPL21A	Q02753	NUM1	0	0	NUM1 / rest of IPs	RPL21A	-0.200054147	0.502328058	NUM1	NUM1	RPL21A	0	1	0	0	1	0
NUM1_RPL21B	RPL21B	Q12672	NUM1	0	0	NUM1 / rest of IPs	RPL21B	-1.890891604	1.73334125230223e-05	NUM1	NA	NA	NA	NA	NA	NA	0	0
NUM1_RPL22A	RPL22A	P05749	NUM1	0	0	NUM1 / rest of IPs	RPL22A	1.162033205	0.637231807	NUM1	NUM1	RPL22A	0	1	0	0	1	0
NUM1_RPL23B;RPL23A	RPL23B;RPL23A	P0CX41,P0CX42	NUM1	0	0	NUM1 / rest of IPs	RPL23B;RPL23A	-0.05349573	0.68997739	NUM1	NA	NA	NA	NA	NA	NA	0	0
NUM1_RPL24A	RPL24A	P04449	NUM1	0	0	NUM1 / rest of IPs	RPL24A	-0.650938923	8.39540996257104e-06	NUM1	NA	NA	NA	NA	NA	NA	0	0
NUM1_RPL24B	RPL24B	P24000	NUM1	0	0	NA	NA	NA	NA	NA	NA	NA	NA	NA	NA	NA	0	0
NUM1_RPL25	RPL25	P04456	NUM1	0	0	NUM1 / rest of IPs	RPL25	-0.504651419	0.237972418	NUM1	NA	NA	NA	NA	NA	NA	0	0
NUM1_RPL26B	RPL26B	P53221	NUM1	0	0	NA	NA	NA	NA	NA	NA	NA	NA	NA	NA	NA	0	0
NUM1_RPL26B;RPL26A	NA	NA	NA	NA	NA	NUM1 / rest of IPs	RPL26B;RPL26A	0.154523419	0.525640748	NUM1	NA	NA	NA	NA	NA	NA	0	0
NUM1_RPL27A;RPL27B	RPL27A;RPL27B	P0C2H6,P0C2H7	NUM1	0	0	NUM1 / rest of IPs	RPL27A;RPL27B	-0.380210085	0.269314627	NUM1	NA	NA	NA	NA	NA	NA	0	0
NUM1_RPL28	RPL28	P02406	NUM1	0	0	NUM1 / rest of IPs	RPL28	-0.618318766	9.03681352334849e-09	NUM1	NUM1	RPL28	0	1	0	0	1	0
NUM1_RPL29	NA	NA	NA	NA	NA	NUM1 / rest of IPs	RPL29	2.189597533	7.40201124037344e-05	NUM1	NA	NA	NA	NA	NA	NA	0	0
NUM1_RPL2B;RPL2A	RPL2B;RPL2A	P0CX45,P0CX46	NUM1	0	0	NUM1 / rest of IPs	RPL2B;RPL2A	-0.45462167	0.336967528	NUM1	NA	NA	NA	NA	NA	NA	0	0
NUM1_RPL3	RPL3	P14126	NUM1	0	0	NUM1 / rest of IPs	RPL3	-0.596843584	0.423100102	NUM1	NUM1	RPL3	0	1	0	0	1	0
NUM1_RPL30	RPL30	P14120	NUM1	0	0	NUM1 / rest of IPs	RPL30	-0.475738339	0.253637223	NUM1	NA	NA	NA	NA	NA	NA	0	0
NUM1_RPL31A	RPL31A	P0C2H8	NUM1	0.178	4.56	NUM1 / rest of IPs	RPL31A	-0.593541664	0.713043756	NUM1	NA	NA	NA	NA	NA	NA	0	0
NUM1_RPL32	RPL32	P38061	NUM1	0	0	NUM1 / rest of IPs	RPL32	-0.308721854	0.500693449	NUM1	NA	NA	NA	NA	NA	NA	0	0
NUM1_RPL33A	RPL33A	P05744	NUM1	0	0	NUM1 / rest of IPs	RPL33A	1.057781805	0.023836039	NUM1	NUM1	RPL33A	0	1	0	0	1	0
NUM1_RPL33B	RPL33B	P41056	NUM1	0	0	NUM1 / rest of IPs	RPL33B	-0.273973883	0.036805119	NUM1	NA	NA	NA	NA	NA	NA	0	0
NUM1_RPL34A;RPL34B	RPL34A;RPL34B	P87262,P40525	NUM1	0	0	NUM1 / rest of IPs	RPL34A;RPL34B	-0.032523896	0.936400212	NUM1	NA	NA	NA	NA	NA	NA	0	0
NUM1_RPL35B;RPL35A	RPL35B;RPL35A	P0CX84,P0CX85	NUM1	0	0	NUM1 / rest of IPs	RPL35B;RPL35A	-0.426484524	0.134402754	NUM1	NA	NA	NA	NA	NA	NA	0	0
NUM1_RPL36B	NA	NA	NA	NA	NA	NUM1 / rest of IPs	RPL36B	-0.663359002	0.084336611	NUM1	NA	NA	NA	NA	NA	NA	0	0
NUM1_RPL36B;RPL36A	RPL36B;RPL36A	O14455,P05745	NUM1	0	0	NA	NA	NA	NA	NA	NA	NA	NA	NA	NA	NA	0	0
NUM1_RPL37A	RPL37A	P49166	NUM1	0	0	NUM1 / rest of IPs	RPL37A	-1.419935892	0.609211065	NUM1	NA	NA	NA	NA	NA	NA	0	0
NUM1_RPL37B	NA	NA	NA	NA	NA	NUM1 / rest of IPs	RPL37B	-0.80667371	0.179492194	NUM1	NA	NA	NA	NA	NA	NA	0	0
NUM1_RPL38	RPL38	P49167	NUM1	0	0	NUM1 / rest of IPs	RPL38	-2.710513881	0.537849492	NUM1	NA	NA	NA	NA	NA	NA	0	0
NUM1_RPL39	RPL39	P04650	NUM1	0	0	NUM1 / rest of IPs	RPL39	-3.449865165	0.428006212	NUM1	NA	NA	NA	NA	NA	NA	0	0
NUM1_RPL42B;RPL42A	RPL42B;RPL42A	P0CX27,P0CX28	NUM1	0	0	NUM1 / rest of IPs	RPL42B;RPL42A	-1.122077623	0.703218029	NUM1	NA	NA	NA	NA	NA	NA	0	0
NUM1_RPL43B;RPL43A	RPL43B;RPL43A	P0CX26,P0CX25	NUM1	0	0	NUM1 / rest of IPs	RPL43B;RPL43A	-0.450321806	0.303864567	NUM1	NA	NA	NA	NA	NA	NA	0	0
NUM1_RPL4A;RPL4B	RPL4A;RPL4B	P10664,P49626	NUM1	0	0	NUM1 / rest of IPs	RPL4A;RPL4B	-0.441619822	0.0414453	NUM1	NA	NA	NA	NA	NA	NA	0	0
NUM1_RPL5	RPL5	P26321	NUM1	0	0	NUM1 / rest of IPs	RPL5	0.272373277	0.605372532	NUM1	NUM1	RPL5	0	1	0	0	1	0
NUM1_RPL6A	RPL6A	Q02326	NUM1	0	0	NUM1 / rest of IPs	RPL6A	-1.380746948	0.651724397	NUM1	NUM1	RPL6A	0	1	0	0	1	0
NUM1_RPL6B	RPL6B	P05739	NUM1	0	0	NUM1 / rest of IPs	RPL6B	-2.505123505	0.539533536	NUM1	NUM1	RPL6B	0	1	0	0	1	0
NUM1_RPL7A	RPL7A	P05737	NUM1	0	0	NUM1 / rest of IPs	RPL7A	-0.432551601	0.554706129	NUM1	NUM1	RPL7A	0	1	0	0	1	0
NUM1_RPL8A	RPL8A	P17076	NUM1	0	0	NUM1 / rest of IPs	RPL8A	-0.766374276	0.621100373	NUM1	NUM1	RPL8A	0	1	0	0	1	0
NUM1_RPL8B	RPL8B	P29453	NUM1	0	0	NUM1 / rest of IPs	RPL8B	-0.890635318	0.781927158	NUM1	NA	NA	NA	NA	NA	NA	0	0
NUM1_RPL9A	RPL9A	P05738	NUM1	0	0	NUM1 / rest of IPs	RPL9A	-0.880148124	0.728880347	NUM1	NA	NA	NA	NA	NA	NA	0	0
NUM1_RPL9B	NA	NA	NA	NA	NA	NUM1 / rest of IPs	RPL9B	-0.504256608	0.516905389	NUM1	NUM1	RPL9B	0	1	0	0	1	0
NUM1_RPN1	RPN1	P38764	NUM1	0	0	NUM1 / rest of IPs	RPN1	-1.095853089	0.070662398	NUM1	NA	NA	NA	NA	NA	NA	0	0
NUM1_RPN11	RPN11	P43588	NUM1	0	0	NUM1 / rest of IPs	RPN11	-0.346670738	0.484053275	NUM1	NUM1	RPN11	0	1	0	0	1	0
NUM1_RPN2	RPN2	P32565	NUM1	0	0	NUM1 / rest of IPs	RPN2	0.154314385	0.899126411	NUM1	NUM1	RPN2	0	1	0	0	1	0
NUM1_RPN3	NA	NA	NA	NA	NA	NUM1 / rest of IPs	RPN3	0.296576234	0.058622163	NUM1	NA	NA	NA	NA	NA	NA	0	0
NUM1_RPN5	NA	NA	NA	NA	NA	NUM1 / rest of IPs	RPN5	0.039537238	0.883395644	NUM1	NA	NA	NA	NA	NA	NA	0	0
NUM1_RPN6	RPN6	Q12377	NUM1	0	0	NA	NA	NA	NA	NA	NA	NA	NA	NA	NA	NA	0	0
NUM1_RPN7	RPN7	Q06103	NUM1	0	0	NUM1 / rest of IPs	RPN7	-0.384552504	0.678995392	NUM1	NA	NA	NA	NA	NA	NA	0	0
NUM1_RPN8	RPN8	Q08723	NUM1	0	0	NUM1 / rest of IPs	RPN8	-1.210860408	0.20568264	NUM1	NA	NA	NA	NA	NA	NA	0	0
NUM1_RPN9	NA	NA	NA	NA	NA	NUM1 / rest of IPs	RPN9	0.168143902	0.613757225	NUM1	NA	NA	NA	NA	NA	NA	0	0
NUM1_RPO21	NA	NA	NA	NA	NA	NUM1 / rest of IPs	RPO21	-0.431539214	0.126760804	NUM1	NUM1	RPO21	0	1	0	0	1	0
NUM1_RPO31	NA	NA	NA	NA	NA	NUM1 / rest of IPs	RPO31	-0.114818606	0.890525693	NUM1	NA	NA	NA	NA	NA	NA	0	0
NUM1_RPO41	RPO41	P13433	NUM1	0	0	NUM1 / rest of IPs	RPO41	-0.304257037	0.598449321	NUM1	NA	NA	NA	NA	NA	NA	0	0
NUM1_RPO41	NUM1	Q00402	RPO41	0	0	RPO41 / rest of IPs	NUM1	-0.138570194	0.801038794	RPO41	NA	NA	NA	NA	NA	NA	0	0
NUM1_RPO41	NUM1	Q00402	RPO41	0	0	NUM1 / rest of IPs	RPO41	-0.304257037	0.598449321	NUM1	NA	NA	NA	NA	NA	NA	0	0
NUM1_RPO41	RPO41	P13433	NUM1	0	0	RPO41 / rest of IPs	NUM1	-0.138570194	0.801038794	RPO41	NA	NA	NA	NA	NA	NA	0	0
NUM1_RPP0	RPP0	P05317	NUM1	0	0	NUM1 / rest of IPs	RPP0	-0.543001636	0.348827288	NUM1	NUM1	RPP0	0	1	0	0	1	0
NUM1_RPP1A	RPP1A	P05318	NUM1	0	0	NUM1 / rest of IPs	RPP1A	-2.669591561	5.85878162509212e-05	NUM1	NA	NA	NA	NA	NA	NA	0	0
NUM1_RPP1B	RPP1B	P10622	NUM1	0	0	NUM1 / rest of IPs	RPP1B	-2.772015577	4.40122565518516e-05	NUM1	NUM1	RPP1B	0	1	0	0	1	0
NUM1_RPP2A	RPP2A	P05319	NUM1	0	0	NUM1 / rest of IPs	RPP2A	-0.099780496	0.894294734	NUM1	NUM1	RPP2A	0	1	0	0	1	0
NUM1_RPP2B	RPP2B	P02400	NUM1	0	0	NUM1 / rest of IPs	RPP2B	0.198063326	0.692927295	NUM1	NUM1	RPP2B	0	1	0	0	1	0
NUM1_RPS0B;RPS0A	RPS0B;RPS0A	P46654,P32905	NUM1	0	0	NUM1 / rest of IPs	RPS0B;RPS0A	0.022040623	0.979310118	NUM1	NA	NA	NA	NA	NA	NA	0	0
NUM1_RPS10A;RPS10B	RPS10A;RPS10B	Q08745,P46784	NUM1	0	0	NUM1 / rest of IPs	RPS10A;RPS10B	1.893293862	0.045231632	NUM1	NA	NA	NA	NA	NA	NA	0	0
NUM1_RPS11B;RPS11A	RPS11B;RPS11A	P0CX48,P0CX47	NUM1	0	0	NUM1 / rest of IPs	RPS11B;RPS11A	-0.320080592	0.545081932	NUM1	NA	NA	NA	NA	NA	NA	0	0
NUM1_RPS12	RPS12	P48589	NUM1	0	0	NUM1 / rest of IPs	RPS12	-0.479054944	0.447682748	NUM1	NUM1	RPS12	0	1	0	0	1	0
NUM1_RPS13	RPS13	P05756	NUM1	0	0	NUM1 / rest of IPs	RPS13	-0.6221608	0.017656085	NUM1	NUM1	RPS13	0	1	0	0	1	0
NUM1_RPS14A;RPS14B	RPS14A;RPS14B	P39516,P06367	NUM1	0	0	NA	NA	NA	NA	NA	NA	NA	NA	NA	NA	NA	0	0
NUM1_RPS14B	NA	NA	NA	NA	NA	NUM1 / rest of IPs	RPS14B	0.045430068	0.818541725	NUM1	NA	NA	NA	NA	NA	NA	0	0
NUM1_RPS15	RPS15	Q01855	NUM1	0	0	NUM1 / rest of IPs	RPS15	-0.211583069	0.403279031	NUM1	NUM1	RPS15	0	1	0	0	1	0
NUM1_RPS16B;RPS16A	RPS16B;RPS16A	P0CX52,P0CX51	NUM1	0	0	NUM1 / rest of IPs	RPS16B;RPS16A	-0.300430312	0.449781139	NUM1	NA	NA	NA	NA	NA	NA	0	0
NUM1_RPS17B;RPS17A	RPS17B;RPS17A	P02407,P14127	NUM1	0	0	NUM1 / rest of IPs	RPS17B;RPS17A	-0.22040147	0.550411729	NUM1	NA	NA	NA	NA	NA	NA	0	0
NUM1_RPS18B;RPS18A	RPS18B;RPS18A	P0CX55,P0CX56	NUM1	0	0	NUM1 / rest of IPs	RPS18B;RPS18A	0.188381974	0.652437346	NUM1	NA	NA	NA	NA	NA	NA	0	0
NUM1_RPS19B;RPS19A	RPS19B;RPS19A	P07281,P07280	NUM1	0	0	NUM1 / rest of IPs	RPS19B;RPS19A	1.001220311	0.288082145	NUM1	NA	NA	NA	NA	NA	NA	0	0
NUM1_RPS1A	RPS1A	P33442	NUM1	0	0	NUM1 / rest of IPs	RPS1A	-0.104959892	0.753969706	NUM1	NUM1	RPS1A	0	1	0	0	1	0
NUM1_RPS1B	RPS1B	P23248	NUM1	0	0	NUM1 / rest of IPs	RPS1B	-0.794959006	0.161991559	NUM1	NA	NA	NA	NA	NA	NA	0	0
NUM1_RPS2	RPS2	P25443	NUM1	0	0	NUM1 / rest of IPs	RPS2	-0.599721389	0.123389236	NUM1	NUM1	RPS2	0	1	0	0	1	0
NUM1_RPS20	RPS20	P38701	NUM1	0	0	NUM1 / rest of IPs	RPS20	-0.772879225	0.573723551	NUM1	NUM1	RPS20	0	1	0	0	1	0
NUM1_RPS21A	RPS21A	P0C0V8	NUM1	0	0	NA	NA	NA	NA	NA	NA	NA	NA	NA	NA	NA	0	0
NUM1_RPS21B	RPS21B	Q3E754	NUM1	0	0	NUM1 / rest of IPs	RPS21B	-1.012624335	0.752151528	NUM1	NA	NA	NA	NA	NA	NA	0	0
NUM1_RPS22B;RPS22A	RPS22B;RPS22A	P0C0W1,Q3E7Y3	NUM1	0	0	NUM1 / rest of IPs	RPS22B;RPS22A	-0.653532456	0.214967124	NUM1	NA	NA	NA	NA	NA	NA	0	0
NUM1_RPS23B;RPS23A	RPS23B;RPS23A	P0CX30,P0CX29	NUM1	0	0	NUM1 / rest of IPs	RPS23B;RPS23A	-0.62283454	0.196423573	NUM1	NA	NA	NA	NA	NA	NA	0	0
NUM1_RPS24B;RPS24A	RPS24B;RPS24A	P0CX31,P0CX32	NUM1	0	0	NUM1 / rest of IPs	RPS24B;RPS24A	-0.371724526	0.290252971	NUM1	NA	NA	NA	NA	NA	NA	0	0
NUM1_RPS25A;RPS25B	RPS25A;RPS25B	P0C0T4,Q3E792	NUM1	0	0	NUM1 / rest of IPs	RPS25A;RPS25B	-0.22955217	0.57236917	NUM1	NA	NA	NA	NA	NA	NA	0	0
NUM1_RPS26A;RPS26B	NA	NA	NA	NA	NA	NUM1 / rest of IPs	RPS26A;RPS26B	-0.083237846	0.751156004	NUM1	NA	NA	NA	NA	NA	NA	0	0
NUM1_RPS26B;RPS26A	RPS26B;RPS26A	P39939,P39938	NUM1	0	0	NA	NA	NA	NA	NA	NA	NA	NA	NA	NA	NA	0	0
NUM1_RPS27B;RPS27A	RPS27B;RPS27A	P38711,P35997	NUM1	0	0	NUM1 / rest of IPs	RPS27B;RPS27A	-2.090203574	0.646290314	NUM1	NA	NA	NA	NA	NA	NA	0	0
NUM1_RPS28A;RPS28B	RPS28A;RPS28B	P0C0X0,Q3E7X9	NUM1	0	0	NUM1 / rest of IPs	RPS28A;RPS28B	0.866050216	0.765760716	NUM1	NA	NA	NA	NA	NA	NA	0	0
NUM1_RPS29A	RPS29A	P41057	NUM1	0	0	NUM1 / rest of IPs	RPS29A	-0.666247692	0.825619074	NUM1	NA	NA	NA	NA	NA	NA	0	0
NUM1_RPS29B	RPS29B	P41058	NUM1	0	0	NUM1 / rest of IPs	RPS29B	-1.182472605	0.119867008	NUM1	NA	NA	NA	NA	NA	NA	0	0
NUM1_RPS3	RPS3	P05750	NUM1	0	0	NUM1 / rest of IPs	RPS3	-0.269924503	0.502526048	NUM1	NA	NA	NA	NA	NA	NA	0	0
NUM1_RPS30B;RPS30A	RPS30B;RPS30A	P0CX33,P0CX34	NUM1	0	0	NUM1 / rest of IPs	RPS30B;RPS30A	-2.298763357	3.31717057814623e-05	NUM1	NA	NA	NA	NA	NA	NA	0	0
NUM1_RPS31	RPS31	P0CH09,P0CG63,P05759,P0CH08	NUM1	0	0	NA	NA	NA	NA	NA	NA	NA	NA	NA	NA	NA	0	0
NUM1_RPS31;UBI4	NA	NA	NA	NA	NA	NUM1 / rest of IPs	RPS31;UBI4	-0.308219257	0.719717614	NUM1	NA	NA	NA	NA	NA	NA	0	0
NUM1_RPS4B;RPS4A	RPS4B;RPS4A	P0CX35,P0CX36	NUM1	0	0	NUM1 / rest of IPs	RPS4B;RPS4A	-0.634387254	0.234099491	NUM1	NA	NA	NA	NA	NA	NA	0	0
NUM1_RPS5	RPS5	P26783	NUM1	0	0	NUM1 / rest of IPs	RPS5	-0.356855119	0.763460302	NUM1	NA	NA	NA	NA	NA	NA	0	0
NUM1_RPS6B;RPS6A	RPS6B;RPS6A	P0CX37,P0CX38	NUM1	0	0	NUM1 / rest of IPs	RPS6B;RPS6A	-0.494691918	0.229824974	NUM1	NA	NA	NA	NA	NA	NA	0	0
NUM1_RPS7A	RPS7A	P26786	NUM1	0	0	NUM1 / rest of IPs	RPS7A	-0.342041374	0.780468269	NUM1	NUM1	RPS7A	0	1	0	0	1	0
NUM1_RPS7B	RPS7B	P48164	NUM1	0	0	NUM1 / rest of IPs	RPS7B	-1.493239499	0.701248275	NUM1	NA	NA	NA	NA	NA	NA	0	0
NUM1_RPS8B;RPS8A	RPS8B;RPS8A	P0CX39,P0CX40	NUM1	0	0	NUM1 / rest of IPs	RPS8B;RPS8A	-0.463453241	0.062728246	NUM1	NA	NA	NA	NA	NA	NA	0	0
NUM1_RPS9B	NA	NA	NA	NA	NA	NUM1 / rest of IPs	RPS9B	-0.925916075	0.489081729	NUM1	NA	NA	NA	NA	NA	NA	0	0
NUM1_RPS9B;RPS9A	RPS9B;RPS9A	O13516,P05755	NUM1	0	0	NA	NA	NA	NA	NA	NA	NA	NA	NA	NA	NA	0	0
NUM1_RPT1	RPT1	P33299	NUM1	0	0	NUM1 / rest of IPs	RPT1	-0.826177474	0.003970762	NUM1	NA	NA	NA	NA	NA	NA	0	0
NUM1_RPT2	RPT2	P40327	NUM1	0	0	NUM1 / rest of IPs	RPT2	-1.056246035	0.121532458	NUM1	NA	NA	NA	NA	NA	NA	0	0
NUM1_RPT3	NA	NA	NA	NA	NA	NUM1 / rest of IPs	RPT3	-0.362746572	0.206606217	NUM1	NUM1	RPT3	0	1	0	0	1	0
NUM1_RPT4	RPT4	P53549	NUM1	0	0	NUM1 / rest of IPs	RPT4	0.16751354	0.928723733	NUM1	NUM1	RPT4	0	1	0	0	1	0
NUM1_RPT5	RPT5	P33297	NUM1	0	0	NUM1 / rest of IPs	RPT5	-0.528277858	0.428280869	NUM1	NUM1	RPT5	0	1	0	0	1	0
NUM1_RPT6	RPT6	Q01939	NUM1	0	0	NUM1 / rest of IPs	RPT6	-0.548556581	0.378190246	NUM1	NUM1	RPT6	0	1	0	0	1	0
NUM1_RRB1	NA	NA	NA	NA	NA	NUM1 / rest of IPs	RRB1	0.021309848	0.967183219	NUM1	NUM1	RRB1	0	1	0	0	1	0
NUM1_RRP1	NA	NA	NA	NA	NA	NUM1 / rest of IPs	RRP1	-0.272550649	0.680324593	NUM1	NA	NA	NA	NA	NA	NA	0	0
NUM1_RRP12	RRP12	Q12754	NUM1	0	0	NUM1 / rest of IPs	RRP12	0.16370009	0.758595987	NUM1	NUM1	RRP12	0	1	0	0	1	0
NUM1_RRP3	RRP3	P38712	NUM1	0	0	NUM1 / rest of IPs	RRP3	-0.504442916	0.434365816	NUM1	NA	NA	NA	NA	NA	NA	0	0
NUM1_RRP4	RRP4	P38792	NUM1	0	0	NA	NA	NA	NA	NA	NA	NA	NA	NA	NA	NA	0	0
NUM1_RRP40	RRP40	Q08285	NUM1	0	0	NA	NA	NA	NA	NA	NA	NA	NA	NA	NA	NA	0	0
NUM1_RRP42	RRP42	Q12277	NUM1	0	0	NA	NA	NA	NA	NA	NA	NA	NA	NA	NA	NA	0	0
NUM1_RRP43	RRP43	P25359	NUM1	0	0	NUM1 / rest of IPs	RRP43	-0.025386183	0.846659571	NUM1	NA	NA	NA	NA	NA	NA	0	0
NUM1_RRP5	RRP5	Q05022	NUM1	0	0	NUM1 / rest of IPs	RRP5	-0.299199737	0.786229534	NUM1	NUM1	RRP5	0	1	0	0	1	0
NUM1_RRP6	RRP6	Q12149	NUM1	0	0	RRP6 / rest of IPs	NUM1	-0.196374518	0.409946104	RRP6	NA	NA	NA	NA	NA	NA	0	0
NUM1_RRP6	NUM1	Q00402	RRP6	0	0	RRP6 / rest of IPs	NUM1	-0.196374518	0.409946104	RRP6	NA	NA	NA	NA	NA	NA	0	0
NUM1_RRP7	NA	NA	NA	NA	NA	NUM1 / rest of IPs	RRP7	-1.009192891	0.055976874	NUM1	NA	NA	NA	NA	NA	NA	0	0
NUM1_RRP8	NA	NA	NA	NA	NA	NUM1 / rest of IPs	RRP8	-0.100584941	0.795475233	NUM1	NA	NA	NA	NA	NA	NA	0	0
NUM1_RRP9	NA	NA	NA	NA	NA	NUM1 / rest of IPs	RRP9	0.151830407	0.630533707	NUM1	NA	NA	NA	NA	NA	NA	0	0
NUM1_RSC8	NA	NA	NA	NA	NA	NUM1 / rest of IPs	RSC8	-0.368174353	0.712937412	NUM1	NA	NA	NA	NA	NA	NA	0	0
NUM1_RSM10	RSM10	Q03201	NUM1	0	0	NUM1 / rest of IPs	RSM10	-0.126881306	0.866006757	NUM1	NA	NA	NA	NA	NA	NA	0	0
NUM1_RSM18	RSM18	P40033	NUM1	0	0	NUM1 / rest of IPs	RSM18	-1.201740848	0.00651866	NUM1	NA	NA	NA	NA	NA	NA	0	0
NUM1_RSM19	RSM19	P53733	NUM1	0	0	NUM1 / rest of IPs	RSM19	-0.502348226	0.204975362	NUM1	NA	NA	NA	NA	NA	NA	0	0
NUM1_RSM22	RSM22	P36056	NUM1	0	0	NUM1 / rest of IPs	RSM22	-0.569369972	0.396270337	NUM1	NA	NA	NA	NA	NA	NA	0	0
NUM1_RSM23	RSM23	Q01163	NUM1	0	0	NUM1 / rest of IPs	RSM23	-0.637360122	0.328524833	NUM1	NA	NA	NA	NA	NA	NA	0	0
NUM1_RSM24	RSM24	Q03976	NUM1	0	0	NUM1 / rest of IPs	RSM24	-0.431697652	0.329253056	NUM1	NA	NA	NA	NA	NA	NA	0	0
NUM1_RSM25	RSM25	P40496	NUM1	0	0	NUM1 / rest of IPs	RSM25	-0.033485401	0.941337234	NUM1	NA	NA	NA	NA	NA	NA	0	0
NUM1_RSM26	RSM26	P47141	NUM1	0	0	NUM1 / rest of IPs	RSM26	-0.301196726	0.586065709	NUM1	NA	NA	NA	NA	NA	NA	0	0
NUM1_RSM27	RSM27	P53305	NUM1	0	0	NUM1 / rest of IPs	RSM27	-0.405075277	0.56218094	NUM1	NA	NA	NA	NA	NA	NA	0	0
NUM1_RSM28	RSM28	Q03430	NUM1	0	0	NUM1 / rest of IPs	RSM28	-0.727372709	0.523609746	NUM1	NA	NA	NA	NA	NA	NA	0	0
NUM1_RSM7	RSM7	P47150	NUM1	0	0	NUM1 / rest of IPs	RSM7	-0.156745001	0.732883953	NUM1	NA	NA	NA	NA	NA	NA	0	0
NUM1_RSN1	RSN1	Q03516	NUM1	0	0	NUM1 / rest of IPs	RSN1	0.131699803	0.949864312	NUM1	NA	NA	NA	NA	NA	NA	0	0
NUM1_RSP5	NA	NA	NA	NA	NA	NUM1 / rest of IPs	RSP5	-0.768046044	0.281107985	NUM1	NUM1	RSP5	0	1	0	0	1	0
NUM1_RSR1	RSR1	P13856	NUM1	0	0	NA	NA	NA	NA	NA	NA	NA	NA	NA	NA	NA	0	0
NUM1_RTG2	NA	NA	NA	NA	NA	NUM1 / rest of IPs	RTG2	-0.186064137	0.218550111	NUM1	NA	NA	NA	NA	NA	NA	0	0
NUM1_RTN1	RTN1	Q04947	NUM1	0	0	NUM1 / rest of IPs	RTN1	0.431914174	0.887019635	NUM1	NUM1	RTN1	0	1	0	0	1	0
NUM1_RTT102	RTT102	P53330	NUM1	0	0	NUM1 / rest of IPs	RTT102	-0.392747483	0.598358834	NUM1	NA	NA	NA	NA	NA	NA	0	0
NUM1_RVB1	RVB1	Q03940	NUM1	0	0	NUM1 / rest of IPs	RVB1	-0.855388122	0.491937543	NUM1	NUM1	RVB1	0	1	0	0	1	0
NUM1_RVB2	RVB2	Q12464	NUM1	0	0	NUM1 / rest of IPs	RVB2	-0.777221824	0.039091191	NUM1	NA	NA	NA	NA	NA	NA	0	0
NUM1_SAC1	SAC1	P32368	NUM1	0	0	NUM1 / rest of IPs	SAC1	0.349815977	0.76038288	NUM1	NUM1	SAC1	0	1	0	0	1	0
NUM1_SAC6	NA	NA	NA	NA	NA	NUM1 / rest of IPs	SAC6	0.275657998	0.059368866	NUM1	NUM1	SAC6	0	1	0	0	1	0
NUM1_SAG1	NA	NA	NA	NA	NA	NUM1 / rest of IPs	SAG1	-0.526960544	0.372518559	NUM1	NA	NA	NA	NA	NA	NA	0	0
NUM1_SAH1	SAH1	P39954	NUM1	0	0	NUM1 / rest of IPs	SAH1	0.438943455	0.585857471	NUM1	NA	NA	NA	NA	NA	NA	0	0
NUM1_SAM1	SAM1	P10659	NUM1	0	0	NUM1 / rest of IPs	SAM1	0.556001704	0.270915377	NUM1	NA	NA	NA	NA	NA	NA	0	0
NUM1_SAM2	SAM2	P19358	NUM1	0	0	NUM1 / rest of IPs	SAM2	0.104423011	0.971311743	NUM1	NA	NA	NA	NA	NA	NA	0	0
NUM1_SAM4	SAM4	Q08985,Q04898	NUM1	0	0	NA	NA	NA	NA	NA	NA	NA	NA	NA	NA	NA	0	0
NUM1_SAR1	SAR1	P20606	NUM1	0	0	NUM1 / rest of IPs	SAR1	-0.093831312	0.968415656	NUM1	NUM1	SAR1	0	1	0	0	1	0
NUM1_SAS10	NA	NA	NA	NA	NA	NUM1 / rest of IPs	SAS10	-0.029001661	0.95665364	NUM1	NUM1	SAS10	0	1	0	0	1	0
NUM1_SBP1	SBP1	P10080	NUM1	0	0	NA	NA	NA	NA	NA	NUM1	SBP1	0	1	0	0	1	0
NUM1_SCH9	NA	NA	NA	NA	NA	NUM1 / rest of IPs	SCH9	-0.480489737	0.217964203	NUM1	NA	NA	NA	NA	NA	NA	0	0
NUM1_SCL1	NA	NA	NA	NA	NA	NUM1 / rest of IPs	SCL1	-0.128335102	0.622239827	NUM1	NA	NA	NA	NA	NA	NA	0	0
NUM1_SCP160	SCP160	P06105	NUM1	0	0	NUM1 / rest of IPs	SCP160	-0.783780812	0.025397259	NUM1	NUM1	SCP160	0	1	0	0	1	0
NUM1_SCS2	SCS2	P40075	NUM1	0.807	23.32	NA	NA	NA	NA	NA	NUM1	SCS2	0	1	0	0	1	0
NUM1_SCW10	NA	NA	NA	NA	NA	NUM1 / rest of IPs	SCW10	-1.073433076	2.54476085863839e-06	NUM1	NA	NA	NA	NA	NA	NA	0	0
NUM1_SCW4	NA	NA	NA	NA	NA	NUM1 / rest of IPs	SCW4	0.402820562	0.729618523	NUM1	NA	NA	NA	NA	NA	NA	0	0
NUM1_SDA1	SDA1	P53313	NUM1	0	0	NUM1 / rest of IPs	SDA1	1.343562922	0.653050381	NUM1	NUM1	SDA1	0	1	0	0	1	0
NUM1_SDH1	SDH1	Q00711,P47052	NUM1	0	0	NUM1 / rest of IPs	SDH1	-1.047010275	0.183456526	NUM1	NA	NA	NA	NA	NA	NA	0	0
NUM1_SDH2	SDH2	P21801	NUM1	0	0	NUM1 / rest of IPs	SDH2	-1.100140061	0.155673416	NUM1	NA	NA	NA	NA	NA	NA	0	0
NUM1_SEC13	SEC13	Q04491	NUM1	0	0	NUM1 / rest of IPs	SEC13	-0.275827118	0.343762887	NUM1	NA	NA	NA	NA	NA	NA	0	0
NUM1_SEC14	SEC14	P24280	NUM1	0	0	NA	NA	NA	NA	NA	NUM1	SEC14	0	1	0	0	1	0
NUM1_SEC21	SEC21	P32074	NUM1	0.694	15.75	NUM1 / rest of IPs	SEC21	-0.276822594	0.213497799	NUM1	NUM1	SEC21	0	1	0	0	1	0
NUM1_SEC23	SEC23	P15303	NUM1	0	0	NUM1 / rest of IPs	SEC23	-0.604593008	0.008025625	NUM1	NA	NA	NA	NA	NA	NA	0	0
NUM1_SEC24	SEC24	P40482	NUM1	0	0	NUM1 / rest of IPs	SEC24	-0.645300407	0.105450642	NUM1	NA	NA	NA	NA	NA	NA	0	0
NUM1_SEC26	SEC26	P41810	NUM1	0	0	NUM1 / rest of IPs	SEC26	2.026184577	0.036624978	NUM1	NUM1	SEC26	0	1	0	0	1	0
NUM1_SEC27	SEC27	P41811	NUM1	0	0	NUM1 / rest of IPs	SEC27	0.181290805	0.937179034	NUM1	NA	NA	NA	NA	NA	NA	0	0
NUM1_SEC28	SEC28	P40509	NUM1	0	0	NA	NA	NA	NA	NA	NA	NA	NA	NA	NA	NA	0	0
NUM1_SEC31	SEC31	P38968	NUM1	0	0	NUM1 / rest of IPs	SEC31	0.082621822	0.681622516	NUM1	NA	NA	NA	NA	NA	NA	0	0
NUM1_SEC4	NA	NA	NA	NA	NA	NUM1 / rest of IPs	SEC4	-0.07287692	0.967121829	NUM1	NA	NA	NA	NA	NA	NA	0	0
NUM1_SEC4;YPT6	SEC4;YPT6	Q99260,P07560	NUM1	0	0	NA	NA	NA	NA	NA	NA	NA	NA	NA	NA	NA	0	0
NUM1_SEC53	SEC53	P07283	NUM1	0	0	NUM1 / rest of IPs	SEC53	0.760724803	0.342743563	NUM1	NA	NA	NA	NA	NA	NA	0	0
NUM1_SEC61	SEC61	P32915	NUM1	0	0	NA	NA	NA	NA	NA	NA	NA	NA	NA	NA	NA	0	0
NUM1_SEC63	NA	NA	NA	NA	NA	NUM1 / rest of IPs	SEC63	-0.024263197	0.936966469	NUM1	NUM1	SEC63	0	1	0	0	1	0
NUM1_SEH1	NA	NA	NA	NA	NA	NUM1 / rest of IPs	SEH1	-0.173495578	0.758007986	NUM1	NUM1	SEH1	0	1	0	0	1	0
NUM1_SER1	SER1	P33330	NUM1	0	0	NA	NA	NA	NA	NA	NA	NA	NA	NA	NA	NA	0	0
NUM1_SER3	SER3	P40054	NUM1	0	0	NA	NA	NA	NA	NA	NA	NA	NA	NA	NA	NA	0	0
NUM1_SER3;SER33	NA	NA	NA	NA	NA	NUM1 / rest of IPs	SER3;SER33	-0.339595896	0.005169998	NUM1	NA	NA	NA	NA	NA	NA	0	0
NUM1_SES1	SES1	P07284	NUM1	0	0	NUM1 / rest of IPs	SES1	0.272469102	0.890238397	NUM1	NA	NA	NA	NA	NA	NA	0	0
NUM1_SET2	NUM1	Q00402	SET2	0	0	SET2 / rest of IPs	NUM1	-0.569747237	0.236906446	SET2	NA	NA	NA	NA	NA	NA	0	0
NUM1_SET2	SET2	P46995	NUM1	0	0	SET2 / rest of IPs	NUM1	-0.569747237	0.236906446	SET2	NA	NA	NA	NA	NA	NA	0	0
NUM1_SET2	SET2	P46995	NUM1	0	0	NUM1 / rest of IPs	SET2	-0.429045758	0.358706526	NUM1	NA	NA	NA	NA	NA	NA	0	0
NUM1_SET2	NUM1	Q00402	SET2	0	0	NUM1 / rest of IPs	SET2	-0.429045758	0.358706526	NUM1	NA	NA	NA	NA	NA	NA	0	0
NUM1_SEY1	SEY1	Q99287	NUM1	0	0	NUM1 / rest of IPs	SEY1	-0.664461511	0.08121448	NUM1	NUM1	SEY1	0	1	0	0	1	0
NUM1_SEY1	SEY1	Q99287	NUM1	0	0	SEY1 / rest of IPs	NUM1	-0.004361874	0.991984886	SEY1	NUM1	SEY1	0	1	0	0	1	0
NUM1_SEY1	NUM1	Q00402	SEY1	0	0	NUM1 / rest of IPs	SEY1	-0.664461511	0.08121448	NUM1	NUM1	SEY1	0	1	0	0	1	0
NUM1_SEY1	NUM1	Q00402	SEY1	0	0	SEY1 / rest of IPs	NUM1	-0.004361874	0.991984886	SEY1	NUM1	SEY1	0	1	0	0	1	0
NUM1_SFC1	SFC1	P33303	NUM1	0	0	NUM1 / rest of IPs	SFC1	0.218313619	0.932236127	NUM1	NA	NA	NA	NA	NA	NA	0	0
NUM1_SGT2	SGT2	Q12118	NUM1	0	0	NA	NA	NA	NA	NA	NA	NA	NA	NA	NA	NA	0	0
NUM1_SHB17	SHB17	P36136	NUM1	0	0	NA	NA	NA	NA	NA	NA	NA	NA	NA	NA	NA	0	0
NUM1_SHM1	SHM1	P37292	NUM1	0	0	NUM1 / rest of IPs	SHM1	-0.648062476	0.502766612	NUM1	NA	NA	NA	NA	NA	NA	0	0
NUM1_SHM2	SHM2	P37291	NUM1	0.237	5.18	NUM1 / rest of IPs	SHM2	-1.099115914	0.746876118	NUM1	NA	NA	NA	NA	NA	NA	0	0
NUM1_SHP1	SHP1	P34223	NUM1	0	0	NUM1 / rest of IPs	SHP1	-0.605193789	0.217672043	NUM1	NUM1	SHP1	0	1	0	0	1	0
NUM1_SHS1	NA	NA	NA	NA	NA	NUM1 / rest of IPs	SHS1	-0.243218289	0.591427808	NUM1	NA	NA	NA	NA	NA	NA	0	0
NUM1_SIP3	NA	NA	NA	NA	NA	NUM1 / rest of IPs	SIP3	-0.110483968	0.852565729	NUM1	NA	NA	NA	NA	NA	NA	0	0
NUM1_SIS1	NA	NA	NA	NA	NA	NUM1 / rest of IPs	SIS1	-0.145794788	0.616734124	NUM1	NUM1	SIS1	0	1	0	0	1	0
NUM1_SIT4	NA	NA	NA	NA	NA	NUM1 / rest of IPs	SIT4	0.523166374	0.834034457	NUM1	NA	NA	NA	NA	NA	NA	0	0
NUM1_SIW14	SIW14	P53965	NUM1	0	0	SIW14 / rest of IPs	NUM1	0.135550935	0.77372168	SIW14	NUM1	SIW14	0	1	0	0	1	0
NUM1_SIW14	NUM1	Q00402	SIW14	0	0	SIW14 / rest of IPs	NUM1	0.135550935	0.77372168	SIW14	NUM1	SIW14	0	1	0	0	1	0
NUM1_SKI6	SKI6	P46948	NUM1	0	0	NA	NA	NA	NA	NA	NA	NA	NA	NA	NA	NA	0	0
NUM1_SKP1	NA	NA	NA	NA	NA	NUM1 / rest of IPs	SKP1	-0.882527146	2.22184731375461e-06	NUM1	NA	NA	NA	NA	NA	NA	0	0
NUM1_SLC1	SLC1	P33333	NUM1	0	0	NUM1 / rest of IPs	SLC1	0.522220956	0.732806263	NUM1	NA	NA	NA	NA	NA	NA	0	0
NUM1_SLH1	NA	NA	NA	NA	NA	NUM1 / rest of IPs	SLH1	-0.336447306	0.686730246	NUM1	NA	NA	NA	NA	NA	NA	0	0
NUM1_SNF12	SNF12	P53628	NUM1	0	0	NUM1 / rest of IPs	SNF12	-0.990181586	0.028789361	NUM1	NA	NA	NA	NA	NA	NA	0	0
NUM1_SNF2	SNF2	P22082	NUM1	0	0	NUM1 / rest of IPs	SNF2	-0.460160746	0.369464259	NUM1	NA	NA	NA	NA	NA	NA	0	0
NUM1_SNF5	SNF5	P18480	NUM1	0	0	SNF5 / rest of IPs	NUM1	-0.814549392	0.388306018	SNF5	NA	NA	NA	NA	NA	NA	0	0
NUM1_SNF5	SNF5	P18480	NUM1	0	0	NUM1 / rest of IPs	SNF5	-0.766328701	0.200274747	NUM1	NA	NA	NA	NA	NA	NA	0	0
NUM1_SNF5	NUM1	Q00402	SNF5	0	0	SNF5 / rest of IPs	NUM1	-0.814549392	0.388306018	SNF5	NA	NA	NA	NA	NA	NA	0	0
NUM1_SNF5	NUM1	Q00402	SNF5	0	0	NUM1 / rest of IPs	SNF5	-0.766328701	0.200274747	NUM1	NA	NA	NA	NA	NA	NA	0	0
NUM1_SNF6	SNF6	P18888	NUM1	0	0	NUM1 / rest of IPs	SNF6	-0.757127814	0.371692501	NUM1	NA	NA	NA	NA	NA	NA	0	0
NUM1_SNQ2	NA	NA	NA	NA	NA	NUM1 / rest of IPs	SNQ2	0.325056792	0.677011386	NUM1	NUM1	SNQ2	0	1	0	0	1	0
NUM1_SNU13	SNU13	P39990	NUM1	0	0	NUM1 / rest of IPs	SNU13	1.845471677	0.001859787	NUM1	NUM1	SNU13	0	1	0	0	1	0
NUM1_SOD1	SOD1	P00445	NUM1	0	0	SOD1 / rest of IPs	NUM1	-1.33201128	0.005950202	SOD1	NA	NA	NA	NA	NA	NA	0	0
NUM1_SOD1	NUM1	Q00402	SOD1	0	0	NUM1 / rest of IPs	SOD1	-0.47898606	0.273087282	NUM1	NA	NA	NA	NA	NA	NA	0	0
NUM1_SOD1	NUM1	Q00402	SOD1	0	0	SOD1 / rest of IPs	NUM1	-1.33201128	0.005950202	SOD1	NA	NA	NA	NA	NA	NA	0	0
NUM1_SOD1	SOD1	P00445	NUM1	0	0	NUM1 / rest of IPs	SOD1	-0.47898606	0.273087282	NUM1	NA	NA	NA	NA	NA	NA	0	0
NUM1_SOD2	SOD2	P00447	NUM1	0	0	NA	NA	NA	NA	NA	NA	NA	NA	NA	NA	NA	0	0
NUM1_SPC110	NA	NA	NA	NA	NA	NUM1 / rest of IPs	SPC110	-0.816649381	0.020188713	NUM1	NA	NA	NA	NA	NA	NA	0	0
NUM1_SPC24	SPC24	Q04477	NUM1	0	0	NUM1 / rest of IPs	SPC24	-0.278271134	0.387626138	NUM1	NUM1	SPC24	0	1	0	0	1	0
NUM1_SPC25	SPC25	P40014	NUM1	0	0	NUM1 / rest of IPs	SPC25	-0.22621292	0.752879555	NUM1	NA	NA	NA	NA	NA	NA	0	0
NUM1_SPC42	NA	NA	NA	NA	NA	NUM1 / rest of IPs	SPC42	1.174081535	0.59168523	NUM1	NA	NA	NA	NA	NA	NA	0	0
NUM1_SPE3	SPE3	Q12074	NUM1	0	0	NUM1 / rest of IPs	SPE3	0.708738336	0.631718023	NUM1	NUM1	SPE3	0	1	0	0	1	0
NUM1_SPF1	SPF1	P39986	NUM1	0	0	NUM1 / rest of IPs	SPF1	-0.07386193	0.848506156	NUM1	NA	NA	NA	NA	NA	NA	0	0
NUM1_SPR3	NA	NA	NA	NA	NA	NUM1 / rest of IPs	SPR3	-0.187982989	0.619344364	NUM1	NUM1	SPR3	0	1	0	0	1	0
NUM1_SPS4	NA	NA	NA	NA	NA	NUM1 / rest of IPs	SPS4	-0.12841428	0.58905396	NUM1	NA	NA	NA	NA	NA	NA	0	0
NUM1_SPT16	NA	NA	NA	NA	NA	NUM1 / rest of IPs	SPT16	-0.093161796	0.799790447	NUM1	NUM1	SPT16	0	1	0	0	1	0
NUM1_SPT5	NA	NA	NA	NA	NA	NUM1 / rest of IPs	SPT5	-0.300823031	0.495904331	NUM1	NA	NA	NA	NA	NA	NA	0	0
NUM1_SPT6	NA	NA	NA	NA	NA	NUM1 / rest of IPs	SPT6	-0.118388322	0.842824538	NUM1	NA	NA	NA	NA	NA	NA	0	0
NUM1_SRO9	SRO9	P25567	NUM1	0	0	NUM1 / rest of IPs	SRO9	0.807841335	0.676330915	NUM1	NA	NA	NA	NA	NA	NA	0	0
NUM1_SRP1	SRP1	Q02821	NUM1	0	0	NA	NA	NA	NA	NA	NA	NA	NA	NA	NA	NA	0	0
NUM1_SRP14	NA	NA	NA	NA	NA	NUM1 / rest of IPs	SRP14	-0.038054184	0.825538156	NUM1	NA	NA	NA	NA	NA	NA	0	0
NUM1_SRP21	NA	NA	NA	NA	NA	NUM1 / rest of IPs	SRP21	0.625634644	0.767449634	NUM1	NA	NA	NA	NA	NA	NA	0	0
NUM1_SRP40	NA	NA	NA	NA	NA	NUM1 / rest of IPs	SRP40	1.716436239	0.002412202	NUM1	NUM1	SRP40	0	1	0	0	1	0
NUM1_SRP54	NA	NA	NA	NA	NA	NUM1 / rest of IPs	SRP54	-0.14586877	0.841872476	NUM1	NUM1	SRP54	0	1	0	0	1	0
NUM1_SRP68	NA	NA	NA	NA	NA	NUM1 / rest of IPs	SRP68	-1.574398166	1.35142997732095e-06	NUM1	NA	NA	NA	NA	NA	NA	0	0
NUM1_SRP72	NA	NA	NA	NA	NA	NUM1 / rest of IPs	SRP72	-0.306012488	0.395342719	NUM1	NA	NA	NA	NA	NA	NA	0	0
NUM1_SSA1	SSA1	P10591	NUM1	0	0	NUM1 / rest of IPs	SSA1	-0.47348667	0.821301284	NUM1	NUM1	SSA1	0	1	0	0	1	0
NUM1_SSA2	SSA2	P10592	NUM1	0	0	NUM1 / rest of IPs	SSA2	0.029742361	0.658039307	NUM1	NA	NA	NA	NA	NA	NA	0	0
NUM1_SSA3	SSA3	P09435	NUM1	0	0	NA	NA	NA	NA	NA	NA	NA	NA	NA	NA	NA	0	0
NUM1_SSA4	SSA4	P22202	NUM1	0	0	NA	NA	NA	NA	NA	NA	NA	NA	NA	NA	NA	0	0
NUM1_SSB1	SSB1	P11484	NUM1	0	0	NUM1 / rest of IPs	SSB1	-0.153497311	0.962189033	NUM1	NA	NA	NA	NA	NA	NA	0	0
NUM1_SSB2	SSB2	P40150	NUM1	0	0	NUM1 / rest of IPs	SSB2	-0.226072626	0.611516352	NUM1	NUM1	SSB2	0	1	0	0	1	0
NUM1_SSC1	SSC1	P0CS90,P39987	NUM1	0	0	NUM1 / rest of IPs	SSC1	-0.142289495	0.771633931	NUM1	NA	NA	NA	NA	NA	NA	0	0
NUM1_SSD1	NA	NA	NA	NA	NA	NUM1 / rest of IPs	SSD1	-0.614069098	0.490346689	NUM1	NUM1	SSD1	0	1	0	0	1	0
NUM1_SSE1	SSE1	P32589	NUM1	0	0	NUM1 / rest of IPs	SSE1	-0.728804896	0.791169155	NUM1	NA	NA	NA	NA	NA	NA	0	0
NUM1_SSF1;SSF2	NA	NA	NA	NA	NA	NUM1 / rest of IPs	SSF1;SSF2	-0.239581356	0.623958581	NUM1	NA	NA	NA	NA	NA	NA	0	0
NUM1_SST2	NA	NA	NA	NA	NA	NUM1 / rest of IPs	SST2	0.11464257	0.862133946	NUM1	NA	NA	NA	NA	NA	NA	0	0
NUM1_SSZ1	SSZ1	P38788	NUM1	0	0	NUM1 / rest of IPs	SSZ1	-0.243175884	0.900622043	NUM1	NUM1	SSZ1	0	1	0	0	1	0
NUM1_STH1	NA	NA	NA	NA	NA	NUM1 / rest of IPs	STH1	-0.489696377	0.411952816	NUM1	NA	NA	NA	NA	NA	NA	0	0
NUM1_STI1	STI1	P15705	NUM1	0	0	NUM1 / rest of IPs	STI1	-0.009462067	0.974867129	NUM1	NUM1	STI1	0	1	0	0	1	0
NUM1_STM1	STM1	P39015	NUM1	0	0	STM1 / rest of IPs	NUM1	0.672453905	0.000187741	STM1	NA	NA	NA	NA	NA	NA	0	0
NUM1_STM1	NUM1	Q00402	STM1	0	0	NUM1 / rest of IPs	STM1	0.23066431	0.89251857	NUM1	NA	NA	NA	NA	NA	NA	0	0
NUM1_STM1	NUM1	Q00402	STM1	0	0	STM1 / rest of IPs	NUM1	0.672453905	0.000187741	STM1	NA	NA	NA	NA	NA	NA	0	0
NUM1_STM1	STM1	P39015	NUM1	0	0	NUM1 / rest of IPs	STM1	0.23066431	0.89251857	NUM1	NA	NA	NA	NA	NA	NA	0	0
NUM1_STU2	NUM1	Q00402	STU2	0	0	STU2 / rest of IPs	NUM1	-0.322377646	0.467297868	STU2	NUM1	STU2	0	1	0	0	1	0
NUM1_STU2	STU2	P46675	NUM1	0	0	NUM1 / rest of IPs	STU2	-0.594427138	0.410210242	NUM1	NUM1	STU2	0	1	0	0	1	0
NUM1_STU2	NUM1	Q00402	STU2	0	0	NUM1 / rest of IPs	STU2	-0.594427138	0.410210242	NUM1	NUM1	STU2	0	1	0	0	1	0
NUM1_STU2	STU2	P46675	NUM1	0	0	STU2 / rest of IPs	NUM1	-0.322377646	0.467297868	STU2	NUM1	STU2	0	1	0	0	1	0
NUM1_SUA7	NA	NA	NA	NA	NA	NUM1 / rest of IPs	SUA7	0.359458745	0.214566034	NUM1	NUM1	SUA7	0	1	0	0	1	0
NUM1_SUB1	NUM1	Q00402	SUB1	0	0	SUB1 / rest of IPs	NUM1	-1.230860368	0.477704158	SUB1	NA	NA	NA	NA	NA	NA	0	0
NUM1_SUB1	SUB1	P54000	NUM1	0	0	SUB1 / rest of IPs	NUM1	-1.230860368	0.477704158	SUB1	NA	NA	NA	NA	NA	NA	0	0
NUM1_SUB1	SUB1	P54000	NUM1	0	0	NUM1 / rest of IPs	SUB1	0.122577668	0.656033963	NUM1	NA	NA	NA	NA	NA	NA	0	0
NUM1_SUB1	NUM1	Q00402	SUB1	0	0	NUM1 / rest of IPs	SUB1	0.122577668	0.656033963	NUM1	NA	NA	NA	NA	NA	NA	0	0
NUM1_SUB2	SUB2	Q07478	NUM1	0	0	NUM1 / rest of IPs	SUB2	-0.359597744	0.201383849	NUM1	NA	NA	NA	NA	NA	NA	0	0
NUM1_SUI1	SUI1	P32911	NUM1	0	0	NA	NA	NA	NA	NA	NA	NA	NA	NA	NA	NA	0	0
NUM1_SUI2	SUI2	P20459	NUM1	0	0	NUM1 / rest of IPs	SUI2	-0.772793709	0.039857986	NUM1	NUM1	SUI2	0	1	0	0	1	0
NUM1_SUI3	SUI3	P09064	NUM1	0	0	NUM1 / rest of IPs	SUI3	-0.680772396	0.480367968	NUM1	NA	NA	NA	NA	NA	NA	0	0
NUM1_SUP35	SUP35	P05453	NUM1	0	0	NUM1 / rest of IPs	SUP35	-1.162716195	0.199522956	NUM1	NA	NA	NA	NA	NA	NA	0	0
NUM1_SUP45	SUP45	P12385	NUM1	0	0	NUM1 / rest of IPs	SUP45	0.148858636	0.930288609	NUM1	NA	NA	NA	NA	NA	NA	0	0
NUM1_SVF1	SVF1	Q05515	NUM1	0	0	NA	NA	NA	NA	NA	NA	NA	NA	NA	NA	NA	0	0
NUM1_SWI1	SWI1	P09547	NUM1	0	0	NUM1 / rest of IPs	SWI1	-0.485926701	0.428911497	NUM1	NA	NA	NA	NA	NA	NA	0	0
NUM1_SWI3	SWI3	P32591	NUM1	0	0	NUM1 / rest of IPs	SWI3	-0.529108476	0.572761926	NUM1	NA	NA	NA	NA	NA	NA	0	0
NUM1_SWP82	NA	NA	NA	NA	NA	NUM1 / rest of IPs	SWP82	-0.236519977	0.3774015	NUM1	NA	NA	NA	NA	NA	NA	0	0
NUM1_SWS2	SWS2	P53937	NUM1	0	0	NUM1 / rest of IPs	SWS2	-0.782060949	0.279293004	NUM1	NA	NA	NA	NA	NA	NA	0	0
NUM1_TAL1	TAL1	P15019	NUM1	0	0	NUM1 / rest of IPs	TAL1	-0.291258318	0.715870842	NUM1	NA	NA	NA	NA	NA	NA	0	0
NUM1_TCB1	NA	NA	NA	NA	NA	NUM1 / rest of IPs	TCB1	0.467870909	0.527608875	NUM1	NUM1	TCB1	0	1	0	0	1	0
NUM1_TCB2	NA	NA	NA	NA	NA	NUM1 / rest of IPs	TCB2	-0.804588782	0.436964891	NUM1	NA	NA	NA	NA	NA	NA	0	0
NUM1_TCB3	TCB3	Q03640	NUM1	0	0	NUM1 / rest of IPs	TCB3	0.359747449	0.87014466	NUM1	NUM1	TCB3	0	1	0	0	1	0
NUM1_TCD2	NA	NA	NA	NA	NA	NUM1 / rest of IPs	TCD2	-0.461107868	0.518842886	NUM1	NA	NA	NA	NA	NA	NA	0	0
NUM1_TCO89	NA	NA	NA	NA	NA	NUM1 / rest of IPs	TCO89	-0.475551063	0.421169443	NUM1	NA	NA	NA	NA	NA	NA	0	0
NUM1_TCP1	TCP1	P12612	NUM1	0	0	NUM1 / rest of IPs	TCP1	0.435960988	0.888627247	NUM1	NA	NA	NA	NA	NA	NA	0	0
NUM1_TDH1	TDH1	P00360	NUM1	0	0	NUM1 / rest of IPs	TDH1	-0.493363934	0.081525477	NUM1	NA	NA	NA	NA	NA	NA	0	0
NUM1_TDH2	TDH2	P00358	NUM1	0	0	NUM1 / rest of IPs	TDH2	-1.778233473	0.638409842	NUM1	NA	NA	NA	NA	NA	NA	0	0
NUM1_TDH3	TDH3	P00359	NUM1	0	0	NUM1 / rest of IPs	TDH3	0.176236932	0.254580304	NUM1	NA	NA	NA	NA	NA	NA	0	0
NUM1_TEF1	TEF1	P02994	NUM1	0	0	NUM1 / rest of IPs	TEF1	0.120739156	0.729144493	NUM1	NUM1	TEF1	0	1	0	0	1	0
NUM1_TEF4	TEF4	P36008	NUM1	0	0	NUM1 / rest of IPs	TEF4	0.41747023	0.3559682	NUM1	NUM1	TEF4	0	1	0	0	1	0
NUM1_TGL1	NA	NA	NA	NA	NA	NUM1 / rest of IPs	TGL1	-0.661579729	0.165556107	NUM1	NA	NA	NA	NA	NA	NA	0	0
NUM1_THR1	THR1	P17423	NUM1	0	0	NUM1 / rest of IPs	THR1	0.509322286	0.44991304	NUM1	NA	NA	NA	NA	NA	NA	0	0
NUM1_THR4	THR4	P16120	NUM1	0	0	NA	NA	NA	NA	NA	NA	NA	NA	NA	NA	NA	0	0
NUM1_THS1	THS1	P04801	NUM1	0	0	NUM1 / rest of IPs	THS1	-0.203740118	0.91041496	NUM1	NUM1	THS1	0	1	0	0	1	0
NUM1_TIF1	TIF1	P10081	NUM1	0	0	NUM1 / rest of IPs	TIF1	-0.135704348	0.923388922	NUM1	NA	NA	NA	NA	NA	NA	0	0
NUM1_TIF11	TIF11	P38912	NUM1	0	0	NA	NA	NA	NA	NA	NA	NA	NA	NA	NA	NA	0	0
NUM1_TIF3	TIF3	P34167	NUM1	0	0	NUM1 / rest of IPs	TIF3	0.711279131	2.34221997032242e-08	NUM1	NA	NA	NA	NA	NA	NA	0	0
NUM1_TIF34	TIF34	P40217	NUM1	0	0	NUM1 / rest of IPs	TIF34	-1.713316242	0.233655219	NUM1	NA	NA	NA	NA	NA	NA	0	0
NUM1_TIF35	NA	NA	NA	NA	NA	NUM1 / rest of IPs	TIF35	-0.813920192	0.000608793	NUM1	NA	NA	NA	NA	NA	NA	0	0
NUM1_TIF4631	TIF4631	P39935	NUM1	0	0	NUM1 / rest of IPs	TIF4631	-0.29619066	0.592897454	NUM1	NA	NA	NA	NA	NA	NA	0	0
NUM1_TIF5	TIF5	P38431-2,P38431	NUM1	0	0	NUM1 / rest of IPs	TIF5	-0.559542366	0.222387236	NUM1	NA	NA	NA	NA	NA	NA	0	0
NUM1_TIF6	TIF6	Q12522	NUM1	0	0	NUM1 / rest of IPs	TIF6	1.740629401	0.048339616	NUM1	NUM1	TIF6	0	1	0	0	1	0
NUM1_TIM11	TIM11	P81449	NUM1	0	0	NUM1 / rest of IPs	TIM11	-0.865431197	0.448960857	NUM1	NA	NA	NA	NA	NA	NA	0	0
NUM1_TIM50	NA	NA	NA	NA	NA	NUM1 / rest of IPs	TIM50	0.102187779	0.798852079	NUM1	NA	NA	NA	NA	NA	NA	0	0
NUM1_TIM9	TIM9	O74700	NUM1	0	0	NA	NA	NA	NA	NA	NA	NA	NA	NA	NA	NA	0	0
NUM1_TKL1	TKL1	P23254	NUM1	0	0	NUM1 / rest of IPs	TKL1	0.065171885	0.9623565	NUM1	NA	NA	NA	NA	NA	NA	0	0
NUM1_TMA19	TMA19	P35691	NUM1	0	0	NUM1 / rest of IPs	TMA19	0.633358904	0.850186109	NUM1	NA	NA	NA	NA	NA	NA	0	0
NUM1_TMA23	NA	NA	NA	NA	NA	NUM1 / rest of IPs	TMA23	2.131030653	7.19337537897471e-06	NUM1	NUM1	TMA23	0	1	0	0	1	0
NUM1_TMA46	NUM1	Q00402	TMA46	0	0	NUM1 / rest of IPs	TMA46	-1.454792277	0.12944629	NUM1	NA	NA	NA	NA	NA	NA	0	0
NUM1_TMA46	NUM1	Q00402	TMA46	0	0	TMA46 / rest of IPs	NUM1	-0.486015093	0.264872811	TMA46	NA	NA	NA	NA	NA	NA	0	0
NUM1_TMA46	TMA46	Q12000	NUM1	0	0	NUM1 / rest of IPs	TMA46	-1.454792277	0.12944629	NUM1	NA	NA	NA	NA	NA	NA	0	0
NUM1_TMA46	TMA46	Q12000	NUM1	0	0	TMA46 / rest of IPs	NUM1	-0.486015093	0.264872811	TMA46	NA	NA	NA	NA	NA	NA	0	0
NUM1_TOD6	NA	NA	NA	NA	NA	NUM1 / rest of IPs	TOD6	0.058285532	0.687135658	NUM1	NA	NA	NA	NA	NA	NA	0	0
NUM1_TOF2	NA	NA	NA	NA	NA	NUM1 / rest of IPs	TOF2	-0.184279692	0.822947913	NUM1	NA	NA	NA	NA	NA	NA	0	0
NUM1_TOM20	TOM20	P35180	NUM1	0	0	NA	NA	NA	NA	NA	NA	NA	NA	NA	NA	NA	0	0
NUM1_TOM22	TOM22	P49334	NUM1	0	0	NA	NA	NA	NA	NA	NUM1	TOM22	0	1	0	0	1	0
NUM1_TOM40	TOM40	P23644	NUM1	0	0	NA	NA	NA	NA	NA	NUM1	TOM40	0	1	0	0	1	0
NUM1_TOM7	TOM7	P53507	NUM1	0	0	NA	NA	NA	NA	NA	NA	NA	NA	NA	NA	NA	0	0
NUM1_TOM70	TOM70	P07213	NUM1	0	0	TOM70 / rest of IPs	NUM1	-0.608926947	0.202988924	TOM70	NUM1	TOM70	0	1	0	0	1	0
NUM1_TOM70	NUM1	Q00402	TOM70	0	0	TOM70 / rest of IPs	NUM1	-0.608926947	0.202988924	TOM70	NUM1	TOM70	0	1	0	0	1	0
NUM1_TOM70	TOM70	P07213	NUM1	0	0	NUM1 / rest of IPs	TOM70	-0.035733918	0.94423425	NUM1	NUM1	TOM70	0	1	0	0	1	0
NUM1_TOM70	NUM1	Q00402	TOM70	0	0	NUM1 / rest of IPs	TOM70	-0.035733918	0.94423425	NUM1	NUM1	TOM70	0	1	0	0	1	0
NUM1_TOP2	NA	NA	NA	NA	NA	NUM1 / rest of IPs	TOP2	0.445132864	4.06323526305064e-05	NUM1	NA	NA	NA	NA	NA	NA	0	0
NUM1_TOR1	NA	NA	NA	NA	NA	NUM1 / rest of IPs	TOR1	0.686101413	0.197908683	NUM1	NUM1	TOR1	0	1	0	0	1	0
NUM1_TOR2	NA	NA	NA	NA	NA	NUM1 / rest of IPs	TOR2	-0.050359371	0.648664351	NUM1	NA	NA	NA	NA	NA	NA	0	0
NUM1_TOS4	TOS4	Q06266	NUM1	0	0	NA	NA	NA	NA	NA	NA	NA	NA	NA	NA	NA	0	0
NUM1_TPA1	TPA1	P40032	NUM1	0	0	NA	NA	NA	NA	NA	NA	NA	NA	NA	NA	NA	0	0
NUM1_TPI1	TPI1	P00942	NUM1	0	0	NUM1 / rest of IPs	TPI1	0.92822505	0.337506952	NUM1	NUM1	TPI1	0	1	0	0	1	0
NUM1_TPM1	TPM1	P17536	NUM1	0	0	NA	NA	NA	NA	NA	NUM1	TPM1	0	1	0	0	1	0
NUM1_TPS1	TPS1	Q00764	NUM1	0	0	NUM1 / rest of IPs	TPS1	-0.621165297	0.001596235	NUM1	NA	NA	NA	NA	NA	NA	0	0
NUM1_TPS2	NA	NA	NA	NA	NA	NUM1 / rest of IPs	TPS2	-0.318112725	0.511735007	NUM1	NA	NA	NA	NA	NA	NA	0	0
NUM1_TPT1	NA	NA	NA	NA	NA	NUM1 / rest of IPs	TPT1	0.476291379	0.003611104	NUM1	NA	NA	NA	NA	NA	NA	0	0
NUM1_TRA1	TRA1	P38811	NUM1	0	0	NUM1 / rest of IPs	TRA1	-0.54155649	0.316700573	NUM1	NUM1	TRA1	0	1	0	0	1	0
NUM1_TRM1	TRM1	P15565-2,P15565	NUM1	0	0	NUM1 / rest of IPs	TRM1	0.26402976	0.749131265	NUM1	NA	NA	NA	NA	NA	NA	0	0
NUM1_TRP2	NA	NA	NA	NA	NA	NUM1 / rest of IPs	TRP2	0.302186887	0.082834917	NUM1	NA	NA	NA	NA	NA	NA	0	0
NUM1_TRP3	TRP3	P00937	NUM1	0	0	NUM1 / rest of IPs	TRP3	-0.557180511	0.585926024	NUM1	NA	NA	NA	NA	NA	NA	0	0
NUM1_TRP5	TRP5	P00931	NUM1	0	0	NUM1 / rest of IPs	TRP5	0.097898402	0.936314695	NUM1	NA	NA	NA	NA	NA	NA	0	0
NUM1_TRR1	TRR1	P29509,P38816	NUM1	0	0	NUM1 / rest of IPs	TRR1	0.292616762	0.883078207	NUM1	NA	NA	NA	NA	NA	NA	0	0
NUM1_TRX1	TRX1	P22217	NUM1	0	0	NA	NA	NA	NA	NA	NA	NA	NA	NA	NA	NA	0	0
NUM1_TRX2	TRX2	P22803	NUM1	0	0	NA	NA	NA	NA	NA	NA	NA	NA	NA	NA	NA	0	0
NUM1_TSA1	TSA1	Q04120,P34760	NUM1	0	0	NUM1 / rest of IPs	TSA1	-1.400942202	0.672457759	NUM1	NA	NA	NA	NA	NA	NA	0	0
NUM1_TSR1	NA	NA	NA	NA	NA	NUM1 / rest of IPs	TSR1	0.272045136	0.165813763	NUM1	NA	NA	NA	NA	NA	NA	0	0
NUM1_TUB1	TUB1	P09733	NUM1	0	0	NUM1 / rest of IPs	TUB1	-1.055506888	0.728626593	NUM1	NUM1	TUB1	0	1	0	0	1	0
NUM1_TUB2	TUB2	P02557	NUM1	0	0	NUM1 / rest of IPs	TUB2	-1.022646798	0.660835873	NUM1	NUM1	TUB2	0	1	0	0	1	0
NUM1_TUB3	TUB3	P09734	NUM1	0	0	NUM1 / rest of IPs	TUB3	0.615835069	0.492922388	NUM1	NUM1	TUB3	0	1	0	0	1	0
NUM1_TUB4	NUM1	Q00402	TUB4	0	0	TUB4 / rest of IPs	NUM1	-0.677276714	0.30230498	TUB4	NA	NA	NA	NA	NA	NA	0	0
NUM1_TUB4	TUB4	P53378	NUM1	0	0	TUB4 / rest of IPs	NUM1	-0.677276714	0.30230498	TUB4	NA	NA	NA	NA	NA	NA	0	0
NUM1_TUF1	TUF1	P02992	NUM1	0	0	NUM1 / rest of IPs	TUF1	-0.801190183	0.713620141	NUM1	NUM1	TUF1	0	1	0	0	1	0
NUM1_TUP1	NA	NA	NA	NA	NA	NUM1 / rest of IPs	TUP1	0.260277144	0.307678409	NUM1	NA	NA	NA	NA	NA	NA	0	0
NUM1_TY1B-PR1;TY1B-H;TY1B-DR6;TY1B-PR2;TY1B-BR;TY1B-DR3;TY1B-GR2;TY1B-DR1;TY1B-LR4;TY1B-LR3;TY1B-JR1;TY1B-OR;TY1B-LR1;TY1B-ML1;TY1B-MR2;TY1B-DR5;TY1B-JR2;TY1B-ER2;TY1B-GR3;TY1B-PL;TY1B-NL2;TY1B-ER1;TY1B-GR1;TY1B-ML2;TY1B-PR3;TY1B-LR2;TY1B-DR4;TY1B-OL	TY1B-PR1;TY1B-H;TY1B-DR6;TY1B-PR2;TY1B-BR;TY1B-DR3;TY1B-GR2;TY1B-DR1;TY1B-LR4;TY1B-LR3;TY1B-JR1;TY1B-OR;TY1B-LR1;TY1B-ML1;TY1B-MR2;TY1B-DR5;TY1B-JR2;TY1B-ER2;TY1B-GR3;TY1B-PL;TY1B-NL2;TY1B-ER1;TY1B-GR1;TY1B-ML2;TY1B-PR3;TY1B-LR2;TY1B-DR4;TY1B-OL	P0C2I7,P47100,Q12414,Q99337,P0C2I5,Q12269,Q92393,Q07793,Q03434,Q03619,P0C2I9,P0C2J0,O13535,Q04711,Q12273,P47098,Q03855,P0C2I3,Q12316,Q99231,Q12193,P0C2J1,O13527,Q04670,P0C2I2,Q12088,Q03612,Q12141,P0C2I6	NUM1	0	0	NA	NA	NA	NA	NA	NA	NA	NA	NA	NA	NA	0	0
NUM1_TY1B-PR1;TY1B-JR1	NA	NA	NA	NA	NA	NUM1 / rest of IPs	TY1B-PR1;TY1B-JR1	2.001017918	0.242168146	NUM1	NA	NA	NA	NA	NA	NA	0	0
NUM1_TY1B-PR2;TY1B-ML1;TY1B-DR5;TY1B-H;TY1B-LR1;TY1B-ER2	NA	NA	NA	NA	NA	NUM1 / rest of IPs	TY1B-PR2;TY1B-ML1;TY1B-DR5;TY1B-H;TY1B-LR1;TY1B-ER2	1.640097039	0.78302088	NUM1	NA	NA	NA	NA	NA	NA	0	0
NUM1_TY2A-DR1;TY2A-LR1	NA	NA	NA	NA	NA	NUM1 / rest of IPs	TY2A-DR1;TY2A-LR1	1.638557968	0.000815113	NUM1	NA	NA	NA	NA	NA	NA	0	0
NUM1_TY2B-C	NA	NA	NA	NA	NA	NUM1 / rest of IPs	TY2B-C	1.157146169	0.006535057	NUM1	NA	NA	NA	NA	NA	NA	0	0
NUM1_TY2B-LR1;TY2B-GR1;TY2B-B	NA	NA	NA	NA	NA	NUM1 / rest of IPs	TY2B-LR1;TY2B-GR1;TY2B-B	0.932527	0.009599199	NUM1	NA	NA	NA	NA	NA	NA	0	0
NUM1_TY2B-OR1	TY2B-OR1	Q12113	NUM1	0	0	NA	NA	NA	NA	NA	NA	NA	NA	NA	NA	NA	0	0
NUM1_TYS1	TYS1	P36421	NUM1	0	0	NA	NA	NA	NA	NA	NA	NA	NA	NA	NA	NA	0	0
NUM1_UBA1	UBA1	P22515	NUM1	0	0	NUM1 / rest of IPs	UBA1	-0.900973996	0.000782733	NUM1	NA	NA	NA	NA	NA	NA	0	0
NUM1_UBA4	NA	NA	NA	NA	NA	NUM1 / rest of IPs	UBA4	-0.771890936	0.384009718	NUM1	NA	NA	NA	NA	NA	NA	0	0
NUM1_UBX2	UBX2	Q04228	NUM1	0	0	NUM1 / rest of IPs	UBX2	-0.539551374	0.088700257	NUM1	NA	NA	NA	NA	NA	NA	0	0
NUM1_UBX5	NA	NA	NA	NA	NA	NUM1 / rest of IPs	UBX5	0.399781817	0.002399968	NUM1	NA	NA	NA	NA	NA	NA	0	0
NUM1_UBX7	NA	NA	NA	NA	NA	NUM1 / rest of IPs	UBX7	-0.324925899	0.092027035	NUM1	NA	NA	NA	NA	NA	NA	0	0
NUM1_UFD1	NA	NA	NA	NA	NA	NUM1 / rest of IPs	UFD1	0.044425933	0.885923773	NUM1	NA	NA	NA	NA	NA	NA	0	0
NUM1_UGP1	UGP1	P32861	NUM1	0	0	NUM1 / rest of IPs	UGP1	-1.00460361	0.524627271	NUM1	NUM1	UGP1	0	1	0	0	1	0
NUM1_UPF3	NA	NA	NA	NA	NA	NUM1 / rest of IPs	UPF3	-0.07927995	0.901240868	NUM1	NA	NA	NA	NA	NA	NA	0	0
NUM1_URA1	URA1	P28272	NUM1	0	0	NA	NA	NA	NA	NA	NA	NA	NA	NA	NA	NA	0	0
NUM1_URA2	URA2	P07259	NUM1	0	0	NUM1 / rest of IPs	URA2	0.071489915	0.951456005	NUM1	NUM1	URA2	0	1	0	0	1	0
NUM1_URA3	NA	NA	NA	NA	NA	NUM1 / rest of IPs	URA3	1.757203656	0.515857232	NUM1	NA	NA	NA	NA	NA	NA	0	0
NUM1_URA5	URA5	P13298	NUM1	0	0	NA	NA	NA	NA	NA	NA	NA	NA	NA	NA	NA	0	0
NUM1_URA6	URA6	P15700	NUM1	0	0	NA	NA	NA	NA	NA	NA	NA	NA	NA	NA	NA	0	0
NUM1_URA7	URA7	P28274	NUM1	0	0	NUM1 / rest of IPs	URA7	0.026417422	0.979634664	NUM1	NA	NA	NA	NA	NA	NA	0	0
NUM1_URB1	NA	NA	NA	NA	NA	NUM1 / rest of IPs	URB1	1.722243756	0.000176592	NUM1	NUM1	URB1	0	1	0	0	1	0
NUM1_URE2	URE2	P23202	NUM1	0	0	NA	NA	NA	NA	NA	NA	NA	NA	NA	NA	NA	0	0
NUM1_UTP10	NA	NA	NA	NA	NA	NUM1 / rest of IPs	UTP10	-0.675329345	0.380248329	NUM1	NUM1	UTP10	0	1	0	0	1	0
NUM1_UTP11	NA	NA	NA	NA	NA	NUM1 / rest of IPs	UTP11	-0.556697986	0.294174422	NUM1	NA	NA	NA	NA	NA	NA	0	0
NUM1_UTP13	NA	NA	NA	NA	NA	NUM1 / rest of IPs	UTP13	-1.228569369	0.056629175	NUM1	NUM1	UTP13	0	1	0	0	1	0
NUM1_UTP14	NA	NA	NA	NA	NA	NUM1 / rest of IPs	UTP14	-0.297530395	0.335223033	NUM1	NA	NA	NA	NA	NA	NA	0	0
NUM1_UTP15	NA	NA	NA	NA	NA	NUM1 / rest of IPs	UTP15	-0.446911054	0.628732423	NUM1	NUM1	UTP15	0	1	0	0	1	0
NUM1_UTP18	NA	NA	NA	NA	NA	NUM1 / rest of IPs	UTP18	0.191814706	0.822207453	NUM1	NA	NA	NA	NA	NA	NA	0	0
NUM1_UTP21	NA	NA	NA	NA	NA	NUM1 / rest of IPs	UTP21	-0.149923462	0.678241707	NUM1	NA	NA	NA	NA	NA	NA	0	0
NUM1_UTP22	NA	NA	NA	NA	NA	NUM1 / rest of IPs	UTP22	0.230951771	0.202041279	NUM1	NUM1	UTP22	0	1	0	0	1	0
NUM1_UTP23	NA	NA	NA	NA	NA	NUM1 / rest of IPs	UTP23	-0.066520214	0.550564803	NUM1	NA	NA	NA	NA	NA	NA	0	0
NUM1_UTP4	NA	NA	NA	NA	NA	NUM1 / rest of IPs	UTP4	-0.507667138	0.098002035	NUM1	NUM1	UTP4	0	1	0	0	1	0
NUM1_UTP5	NA	NA	NA	NA	NA	NUM1 / rest of IPs	UTP5	0.190289846	0.562976711	NUM1	NA	NA	NA	NA	NA	NA	0	0
NUM1_UTP7	NA	NA	NA	NA	NA	NUM1 / rest of IPs	UTP7	-0.057405589	0.725833479	NUM1	NA	NA	NA	NA	NA	NA	0	0
NUM1_UTP8	NA	NA	NA	NA	NA	NUM1 / rest of IPs	UTP8	0.522724886	0.001634177	NUM1	NA	NA	NA	NA	NA	NA	0	0
NUM1_VAC8	NA	NA	NA	NA	NA	NUM1 / rest of IPs	VAC8	-0.063911543	0.858810635	NUM1	NA	NA	NA	NA	NA	NA	0	0
NUM1_VAR1	VAR1	P02381	NUM1	0	0	NUM1 / rest of IPs	VAR1	-0.859000545	0.332505729	NUM1	NA	NA	NA	NA	NA	NA	0	0
NUM1_VAS1	VAS1	P07806,P07806-2	NUM1	0	0	NUM1 / rest of IPs	VAS1	0.034640011	0.982417108	NUM1	NA	NA	NA	NA	NA	NA	0	0
NUM1_VMA1	VMA1	P17255	NUM1	0	0	NUM1 / rest of IPs	VMA1	0.479130044	0.508032767	NUM1	NUM1	VMA1	0	1	0	0	1	0
NUM1_VMA10	VMA10	P48836	NUM1	0	0	NUM1 / rest of IPs	VMA10	-0.55094699	0.523775014	NUM1	NA	NA	NA	NA	NA	NA	0	0
NUM1_VMA13	VMA13	P41807	NUM1	0	0	NUM1 / rest of IPs	VMA13	-0.281511793	0.607631365	NUM1	NA	NA	NA	NA	NA	NA	0	0
NUM1_VMA2	VMA2	P16140	NUM1	0	0	NUM1 / rest of IPs	VMA2	0.307594831	0.224403398	NUM1	NUM1	VMA2	0	1	0	0	1	0
NUM1_VMA4	VMA4	P22203	NUM1	0	0	NUM1 / rest of IPs	VMA4	-0.642331658	0.400040251	NUM1	NA	NA	NA	NA	NA	NA	0	0
NUM1_VMA5	VMA5	P31412	NUM1	0	0	NA	NA	NA	NA	NA	NUM1	VMA5	0	1	0	0	1	0
NUM1_VMA6	VMA6	P32366	NUM1	0	0	NUM1 / rest of IPs	VMA6	0.005014956	0.997694748	NUM1	NUM1	VMA6	0	1	0	0	1	0
NUM1_VMA8	VMA8	P32610	NUM1	0	0	NA	NA	NA	NA	NA	NUM1	VMA8	0	1	0	0	1	0
NUM1_VPH1	VPH1	P32563	NUM1	0	0	NUM1 / rest of IPs	VPH1	-0.144673768	0.933746411	NUM1	NUM1	VPH1	0	1	0	0	1	0
NUM1_VPS1	VPS1	P21576	NUM1	0	0	NUM1 / rest of IPs	VPS1	0.131217295	0.509899339	NUM1	NUM1	VPS1	0	1	0	0	1	0
NUM1_VTC2	VTC2	P43585	NUM1	0	0	NUM1 / rest of IPs	VTC2	-0.0120384	0.982345926	NUM1	NUM1	VTC2	0	1	0	0	1	0
NUM1_VTC4	VTC4	P47075	NUM1	0	0	NUM1 / rest of IPs	VTC4	-0.996150908	0.168604049	NUM1	NUM1	VTC4	0	1	0	0	1	0
NUM1_WBP1	WBP1	P33767	NUM1	0	0	NUM1 / rest of IPs	WBP1	0.138819152	0.913952498	NUM1	NUM1	WBP1	0	1	0	0	1	0
NUM1_WRS1	WRS1	Q12109	NUM1	0	0	NUM1 / rest of IPs	WRS1	0.365298915	0.010925736	NUM1	NA	NA	NA	NA	NA	NA	0	0
NUM1_WTM1	WTM1	Q12363	NUM1	0	0	NUM1 / rest of IPs	WTM1	-0.889670611	0.006041485	NUM1	NA	NA	NA	NA	NA	NA	0	0
NUM1_XDJ1	NA	NA	NA	NA	NA	NUM1 / rest of IPs	XDJ1	-0.433734504	0.30208364	NUM1	NA	NA	NA	NA	NA	NA	0	0
NUM1_XRN1	XRN1	P22147	NUM1	0	0	NUM1 / rest of IPs	XRN1	-0.601554127	0.368864555	NUM1	NUM1	XRN1	0	1	0	0	1	0
NUM1_YAT1	YAT1	P80235	NUM1	0	0	NUM1 / rest of IPs	YAT1	-0.2740667	0.251977924	NUM1	NA	NA	NA	NA	NA	NA	0	0
NUM1_YAT2	YAT2	P40017	NUM1	0	0	NUM1 / rest of IPs	YAT2	-0.345792328	0.504987911	NUM1	NA	NA	NA	NA	NA	NA	0	0
NUM1_YBT1	YBT1	P32386	NUM1	0	0	NUM1 / rest of IPs	YBT1	-0.834856284	0.35501889	NUM1	NA	NA	NA	NA	NA	NA	0	0
NUM1_YCF1	NA	NA	NA	NA	NA	NUM1 / rest of IPs	YCF1	-0.157458294	0.658495021	NUM1	NUM1	YCF1	0	1	0	0	1	0
NUM1_YDJ1	YDJ1	P25491	NUM1	0	0	NUM1 / rest of IPs	YDJ1	-1.167861667	0.74766754	NUM1	NUM1	YDJ1	0	1	0	0	1	0
NUM1_YEF3	YEF3	P16521	NUM1	0	0	NUM1 / rest of IPs	YEF3	-0.083767047	0.91530706	NUM1	NUM1	YEF3	0	1	0	0	1	0
NUM1_YEL020C	NA	NA	NA	NA	NA	NUM1 / rest of IPs	YEL020C	-0.366462839	0.587987993	NUM1	NA	NA	NA	NA	NA	NA	0	0
NUM1_YGR054W	YGR054W	P53235	NUM1	0	0	NUM1 / rest of IPs	YGR054W	0.179128585	0.489844448	NUM1	NA	NA	NA	NA	NA	NA	0	0
NUM1_YGR130C	NA	NA	NA	NA	NA	NUM1 / rest of IPs	YGR130C	-0.302962645	0.73157117	NUM1	NUM1	YGR130C	0	1	0	0	1	0
NUM1_YGR283C	NA	NA	NA	NA	NA	NUM1 / rest of IPs	YGR283C	-0.377859257	0.547880116	NUM1	NA	NA	NA	NA	NA	NA	0	0
NUM1_YHB1	YHB1	P39676	NUM1	0	0	NUM1 / rest of IPs	YHB1	-0.946082282	0.096076088	NUM1	NUM1	YHB1	0	1	0	0	1	0
NUM1_YHM2	YHM2	Q04013	NUM1	0	0	NUM1 / rest of IPs	YHM2	0.050328008	0.987611509	NUM1	NUM1	YHM2	0	1	0	0	1	0
NUM1_YHR020W	YHR020W	P38708	NUM1	0	0	NUM1 / rest of IPs	YHR020W	-0.572429239	0.819858818	NUM1	NUM1	YHR020W	0	1	0	0	1	0
NUM1_YHR073C-B	YHR073C-B	P0C5N4	NUM1	0	0	NA	NA	NA	NA	NA	NA	NA	NA	NA	NA	NA	0	0
NUM1_YHR214W;YAR066W	NA	NA	NA	NA	NA	NUM1 / rest of IPs	YHR214W;YAR066W	-0.038633092	0.866419588	NUM1	NA	NA	NA	NA	NA	NA	0	0
NUM1_YLR072W	NA	NA	NA	NA	NA	NUM1 / rest of IPs	YLR072W	-0.283585316	0.756460052	NUM1	NA	NA	NA	NA	NA	NA	0	0
NUM1_YMC1	NA	NA	NA	NA	NA	NUM1 / rest of IPs	YMC1	0.00040605	0.999059664	NUM1	NA	NA	NA	NA	NA	NA	0	0
NUM1_YME1	NA	NA	NA	NA	NA	NUM1 / rest of IPs	YME1	-0.197551498	0.668760617	NUM1	NA	NA	NA	NA	NA	NA	0	0
NUM1_YML6	NA	NA	NA	NA	NA	NUM1 / rest of IPs	YML6	-0.135407418	0.776016954	NUM1	NA	NA	NA	NA	NA	NA	0	0
NUM1_YNK1	YNK1	P36010	NUM1	0	0	NA	NA	NA	NA	NA	NA	NA	NA	NA	NA	NA	0	0
NUM1_YOP1	YOP1	Q12402	NUM1	0.665	9.66	NA	NA	NA	NA	NA	NA	NA	NA	NA	NA	NA	0	0
NUM1_YPR010C-A	YPR010C-A	A5Z2X5	NUM1	0	0	NA	NA	NA	NA	NA	NA	NA	NA	NA	NA	NA	0	0
NUM1_YPT7	YPT7	P32939	NUM1	0	0	NUM1 / rest of IPs	YPT7	-0.368112797	0.464477632	NUM1	NUM1	YPT7	0	1	0	0	1	0
NUM1_YRA1	YRA1	Q12159	NUM1	0	0	NUM1 / rest of IPs	YRA1	-0.23409504	0.929384987	NUM1	NUM1	YRA1	0	1	0	0	1	0
NUM1_YRB1	YRB1	P41920	NUM1	0	0	NA	NA	NA	NA	NA	NA	NA	NA	NA	NA	NA	0	0
NUM1_YRO2	YRO2	P38079	NUM1	0	0	NA	NA	NA	NA	NA	NA	NA	NA	NA	NA	NA	0	0
NUM1_YSP1	NA	NA	NA	NA	NA	NUM1 / rest of IPs	YSP1	-0.371600459	0.683952783	NUM1	NA	NA	NA	NA	NA	NA	0	0
NUM1_YSP2	NA	NA	NA	NA	NA	NUM1 / rest of IPs	YSP2	-0.319596303	0.702672607	NUM1	NUM1	YSP2	0	1	0	0	1	0
NUM1_YTM1	NA	NA	NA	NA	NA	NUM1 / rest of IPs	YTM1	-0.332461748	0.650134578	NUM1	NUM1	YTM1	0	1	0	0	1	0
NUM1_ZEO1	ZEO1	Q08245	NUM1	0	0	NA	NA	NA	NA	NA	NA	NA	NA	NA	NA	NA	0	0
NUM1_ZPR1	NA	NA	NA	NA	NA	NUM1 / rest of IPs	ZPR1	-0.300175211	0.021372856	NUM1	NA	NA	NA	NA	NA	NA	0	0
NUM1_ZRC1	ZRC1	P20107	NUM1	0	0	NUM1 / rest of IPs	ZRC1	-1.046994261	0.298236361	NUM1	NA	NA	NA	NA	NA	NA	0	0
NUM1_ZUO1	ZUO1	P32527	NUM1	0	0	NUM1 / rest of IPs	ZUO1	0.079859548	0.94856926	NUM1	NA	NA	NA	NA	NA	NA	0	0
NUP1_NUP1	NUP1	P20676	NUP1	0.779	10.64	NUP1 / rest of IPs	NUP1	5.336173291	1.37949549804309e-16	NUP1	NUP1	NUP1	0	1	0	0	1	0
NUP1_NUP133	NA	NA	NA	NA	NA	NUP1 / rest of IPs	NUP133	-0.822845755	0.585990201	NUP1	NUP1	NUP133	0	1	1	0	2	1
NUP1_NUP145	NA	NA	NA	NA	NA	NUP1 / rest of IPs	NUP145	-0.788270948	0.712891138	NUP1	NUP1	NUP145	0	1	0	0	1	0
NUP1_NUP157	NA	NA	NA	NA	NA	NUP1 / rest of IPs	NUP157	-0.26927277	0.801089986	NUP1	NUP1	NUP157	0	1	1	0	2	1
NUP1_NUP159	NA	NA	NA	NA	NA	NUP1 / rest of IPs	NUP159	0.727846088	0.164133881	NUP1	NUP1	NUP159	0	1	1	0	2	1
NUP1_NUP170	NA	NA	NA	NA	NA	NUP1 / rest of IPs	NUP170	0.018123358	0.987530483	NUP1	NUP1	NUP170	0	1	1	0	2	1
NUP1_NUP188	NA	NA	NA	NA	NA	NUP1 / rest of IPs	NUP188	0.24831464	0.610016629	NUP1	NUP1	NUP188	0	1	1	0	2	1
NUP1_NUP57	NA	NA	NA	NA	NA	NUP1 / rest of IPs	NUP57	-0.591463495	0.508968908	NUP1	NUP1	NUP57	0	1	1	0	2	1
NUP1_NUP82	NA	NA	NA	NA	NA	NUP1 / rest of IPs	NUP82	-1.374156428	8.6447281755065e-10	NUP1	NUP1	NUP82	0	1	1	0	2	1
NUP1_NUP84	NA	NA	NA	NA	NA	NUP1 / rest of IPs	NUP84	-1.037542008	0.367332256	NUP1	NUP1	NUP84	0	1	1	0	2	1
NUP1_OAC1	NA	NA	NA	NA	NA	NUP1 / rest of IPs	OAC1	1.61764207	0.027761121	NUP1	NA	NA	NA	NA	NA	NA	0	0
NUP1_ODC1	NA	NA	NA	NA	NA	NUP1 / rest of IPs	ODC1	-0.620460983	0.620655313	NUP1	NA	NA	NA	NA	NA	NA	0	0
NUP1_ODC2	NA	NA	NA	NA	NA	NUP1 / rest of IPs	ODC2	0.335731014	0.118705629	NUP1	NA	NA	NA	NA	NA	NA	0	0
NUP1_OLA1	OLA1	P38219	NUP1	0	0	NUP1 / rest of IPs	OLA1	1.010277658	0.00229961	NUP1	NA	NA	NA	NA	NA	NA	0	0
NUP1_OLE1	OLE1	P21147	NUP1	0	0	NUP1 / rest of IPs	OLE1	0.363820366	0.558992373	NUP1	NA	NA	NA	NA	NA	NA	0	0
NUP1_OLI1	NA	NA	NA	NA	NA	NUP1 / rest of IPs	OLI1	-0.667938971	0.882077679	NUP1	NA	NA	NA	NA	NA	NA	0	0
NUP1_OM14	NA	NA	NA	NA	NA	NUP1 / rest of IPs	OM14	-0.343145537	0.37812204	NUP1	NA	NA	NA	NA	NA	NA	0	0
NUP1_OM45	OM45	P16547	NUP1	0	0	NUP1 / rest of IPs	OM45	-0.031295935	0.875692088	NUP1	NA	NA	NA	NA	NA	NA	0	0
NUP1_OSH3	NA	NA	NA	NA	NA	NUP1 / rest of IPs	OSH3	0.198731049	0.660361564	NUP1	NA	NA	NA	NA	NA	NA	0	0
NUP1_OSM1	NA	NA	NA	NA	NA	NUP1 / rest of IPs	OSM1	0.053325241	0.943392759	NUP1	NA	NA	NA	NA	NA	NA	0	0
NUP1_OXA1	NA	NA	NA	NA	NA	NUP1 / rest of IPs	OXA1	-0.271658668	0.610086911	NUP1	NA	NA	NA	NA	NA	NA	0	0
NUP1_OXP1	NA	NA	NA	NA	NA	NUP1 / rest of IPs	OXP1	0.816466272	0.100142445	NUP1	NA	NA	NA	NA	NA	NA	0	0
NUP1_OYE2	OYE2	P41816,Q03558	NUP1	0	0	NUP1 / rest of IPs	OYE2	1.155619204	7.32189525567434e-05	NUP1	NA	NA	NA	NA	NA	NA	0	0
NUP1_PAA1	PAA1	Q12447	NUP1	0	0	NUP1 / rest of IPs	PAA1	1.616095032	0.000226388	NUP1	NA	NA	NA	NA	NA	NA	0	0
NUP1_PAB1	PAB1	P04147	NUP1	0	0	NUP1 / rest of IPs	PAB1	1.459736323	0.00713504	NUP1	NUP1	PAB1	0	1	0	0	1	0
NUP1_PAN1	NA	NA	NA	NA	NA	NUP1 / rest of IPs	PAN1	-0.652969034	0.157920124	NUP1	NA	NA	NA	NA	NA	NA	0	0
NUP1_PAN5	NA	NA	NA	NA	NA	NUP1 / rest of IPs	PAN5	-0.189875553	0.810399863	NUP1	NA	NA	NA	NA	NA	NA	0	0
NUP1_PAT1	NA	NA	NA	NA	NA	NUP1 / rest of IPs	PAT1	0.709142179	0.163803438	NUP1	NA	NA	NA	NA	NA	NA	0	0
NUP1_PBI2	PBI2	P0CT04	NUP1	0	0	NUP1 / rest of IPs	PBI2	1.30372782	4.70331408438276e-06	NUP1	NA	NA	NA	NA	NA	NA	0	0
NUP1_PBP1	NA	NA	NA	NA	NA	NUP1 / rest of IPs	PBP1	-0.031431217	0.961826004	NUP1	NA	NA	NA	NA	NA	NA	0	0
NUP1_PCK1	PCK1	P10963	NUP1	0	0	NUP1 / rest of IPs	PCK1	-0.625983439	0.748232958	NUP1	NA	NA	NA	NA	NA	NA	0	0
NUP1_PCM1	NA	NA	NA	NA	NA	NUP1 / rest of IPs	PCM1	0.069604157	0.898995951	NUP1	NA	NA	NA	NA	NA	NA	0	0
NUP1_PCS60	PCS60	P38137	NUP1	0	0	NUP1 / rest of IPs	PCS60	-0.454693944	0.666121938	NUP1	NA	NA	NA	NA	NA	NA	0	0
NUP1_PDA1	PDA1	P16387	NUP1	0	0	NUP1 / rest of IPs	PDA1	-0.572560188	0.601679374	NUP1	NA	NA	NA	NA	NA	NA	0	0
NUP1_PDB1	PDB1	P32473	NUP1	0	0	NUP1 / rest of IPs	PDB1	-0.583048505	0.002947699	NUP1	NA	NA	NA	NA	NA	NA	0	0
NUP1_PDC1	PDC1	P06169,Q07471,P26263	NUP1	0	0	NUP1 / rest of IPs	PDC1	0.619391782	0.000919973	NUP1	NA	NA	NA	NA	NA	NA	0	0
NUP1_PDC5	PDC5	P16467	NUP1	0	0	NUP1 / rest of IPs	PDC5	-0.498368112	0.601380281	NUP1	NA	NA	NA	NA	NA	NA	0	0
NUP1_PDH1	PDH1	Q12428	NUP1	0	0	NUP1 / rest of IPs	PDH1	-0.246678179	0.65972313	NUP1	NA	NA	NA	NA	NA	NA	0	0
NUP1_PDI1	PDI1	P17967	NUP1	0	0	NUP1 / rest of IPs	PDI1	1.680453472	3.79420510836209e-05	NUP1	NA	NA	NA	NA	NA	NA	0	0
NUP1_PDR11	NA	NA	NA	NA	NA	NUP1 / rest of IPs	PDR11	0.021527141	0.98070422	NUP1	NA	NA	NA	NA	NA	NA	0	0
NUP1_PDR12	NA	NA	NA	NA	NA	NUP1 / rest of IPs	PDR12	-1.200566059	0.449378318	NUP1	NA	NA	NA	NA	NA	NA	0	0
NUP1_PDR16	NA	NA	NA	NA	NA	NUP1 / rest of IPs	PDR16	0.328304864	0.784419524	NUP1	NA	NA	NA	NA	NA	NA	0	0
NUP1_PDR5	PDR5	Q04182,P51533,P33302	NUP1	0	0	NUP1 / rest of IPs	PDR5	-0.631609455	0.584592675	NUP1	NA	NA	NA	NA	NA	NA	0	0
NUP1_PDX1	NA	NA	NA	NA	NA	NUP1 / rest of IPs	PDX1	-0.142170443	0.862370229	NUP1	NA	NA	NA	NA	NA	NA	0	0
NUP1_PDX3	PDX3	P38075	NUP1	0	0	NUP1 / rest of IPs	PDX3	-0.608496579	0.804091896	NUP1	NA	NA	NA	NA	NA	NA	0	0
NUP1_PEP1	NA	NA	NA	NA	NA	NUP1 / rest of IPs	PEP1	-0.504680296	0.520379491	NUP1	NA	NA	NA	NA	NA	NA	0	0
NUP1_PEP4	NA	NA	NA	NA	NA	NUP1 / rest of IPs	PEP4	0.190910824	0.716895922	NUP1	NA	NA	NA	NA	NA	NA	0	0
NUP1_PET10	PET10	P36139	NUP1	0	0	NUP1 / rest of IPs	PET10	0.284273635	0.772503356	NUP1	NA	NA	NA	NA	NA	NA	0	0
NUP1_PET123	PET123	P17558	NUP1	0	0	NUP1 / rest of IPs	PET123	-1.358455708	0.072332905	NUP1	NA	NA	NA	NA	NA	NA	0	0
NUP1_PET127	NA	NA	NA	NA	NA	NUP1 / rest of IPs	PET127	-0.169980021	0.820521665	NUP1	NA	NA	NA	NA	NA	NA	0	0
NUP1_PET9	PET9	P18238,P18239	NUP1	0	0	NUP1 / rest of IPs	PET9	0.238120928	0.107348934	NUP1	NA	NA	NA	NA	NA	NA	0	0
NUP1_PFK1	PFK1	P16861	NUP1	0	0	NUP1 / rest of IPs	PFK1	-0.216151775	0.802340811	NUP1	NA	NA	NA	NA	NA	NA	0	0
NUP1_PFK2	PFK2	P16862	NUP1	0	0	NUP1 / rest of IPs	PFK2	-0.335006721	0.492912501	NUP1	NA	NA	NA	NA	NA	NA	0	0
NUP1_PFY1	NA	NA	NA	NA	NA	NUP1 / rest of IPs	PFY1	-0.588865953	0.729778196	NUP1	NA	NA	NA	NA	NA	NA	0	0
NUP1_PGA3	NA	NA	NA	NA	NA	NUP1 / rest of IPs	PGA3	0.085849489	0.742483397	NUP1	NA	NA	NA	NA	NA	NA	0	0
NUP1_PGI1	PGI1	P12709	NUP1	0	0	NUP1 / rest of IPs	PGI1	-0.089797991	0.798478313	NUP1	NA	NA	NA	NA	NA	NA	0	0
NUP1_PGK1	PGK1	P00560	NUP1	0	0	NUP1 / rest of IPs	PGK1	0.699692164	0.000397975	NUP1	NUP1	PGK1	0	1	0	0	1	0
NUP1_PGM1	NA	NA	NA	NA	NA	NUP1 / rest of IPs	PGM1	0.593864311	0.00620364	NUP1	NA	NA	NA	NA	NA	NA	0	0
NUP1_PGM2	PGM2	P37012	NUP1	0	0	NUP1 / rest of IPs	PGM2	-0.923119098	0.57558224	NUP1	NA	NA	NA	NA	NA	NA	0	0
NUP1_PHB1	PHB1	P40961	NUP1	0	0	NUP1 / rest of IPs	PHB1	-0.586124081	0.389868426	NUP1	NA	NA	NA	NA	NA	NA	0	0
NUP1_PHB2	PHB2	P50085	NUP1	0	0	NUP1 / rest of IPs	PHB2	-2.154862647	0.023460752	NUP1	NA	NA	NA	NA	NA	NA	0	0
NUP1_PHO8	NA	NA	NA	NA	NA	NUP1 / rest of IPs	PHO8	-0.10584276	0.931569191	NUP1	NA	NA	NA	NA	NA	NA	0	0
NUP1_PHO81	NA	NA	NA	NA	NA	NUP1 / rest of IPs	PHO81	0.104521403	0.519662135	NUP1	NA	NA	NA	NA	NA	NA	0	0
NUP1_PHO84	PHO84	P25297	NUP1	0	0	NUP1 / rest of IPs	PHO84	0.71682482	0.02663269	NUP1	NA	NA	NA	NA	NA	NA	0	0
NUP1_PHO86	PHO86	P46956	NUP1	0	0	NUP1 / rest of IPs	PHO86	-0.931007784	0.058865938	NUP1	NA	NA	NA	NA	NA	NA	0	0
NUP1_PHO88	PHO88	P38264	NUP1	0	0	NUP1 / rest of IPs	PHO88	0.618190484	0.082559246	NUP1	NA	NA	NA	NA	NA	NA	0	0
NUP1_PHO91	NA	NA	NA	NA	NA	NUP1 / rest of IPs	PHO91	0.490505506	0.321116844	NUP1	NA	NA	NA	NA	NA	NA	0	0
NUP1_PIH1	NA	NA	NA	NA	NA	NUP1 / rest of IPs	PIH1	-0.521159708	0.742506758	NUP1	NA	NA	NA	NA	NA	NA	0	0
NUP1_PIL1	PIL1	P53252	NUP1	0	0	NUP1 / rest of IPs	PIL1	-0.07808689	0.742583723	NUP1	NA	NA	NA	NA	NA	NA	0	0
NUP1_PIM1	NA	NA	NA	NA	NA	NUP1 / rest of IPs	PIM1	0.451272038	0.166340544	NUP1	NA	NA	NA	NA	NA	NA	0	0
NUP1_PIR1	NA	NA	NA	NA	NA	NUP1 / rest of IPs	PIR1	-0.457791229	0.367041257	NUP1	NA	NA	NA	NA	NA	NA	0	0
NUP1_PKC1	NA	NA	NA	NA	NA	NUP1 / rest of IPs	PKC1	0.107358346	0.767818454	NUP1	NA	NA	NA	NA	NA	NA	0	0
NUP1_PLB2	NA	NA	NA	NA	NA	NUP1 / rest of IPs	PLB2	-1.512461956	1.03717791379018e-07	NUP1	NA	NA	NA	NA	NA	NA	0	0
NUP1_PMA1	NA	NA	NA	NA	NA	NUP1 / rest of IPs	PMA1	-0.896766262	0.025413373	NUP1	NA	NA	NA	NA	NA	NA	0	0
NUP1_PMA1;PMA2	PMA1;PMA2	P05030,P19657	NUP1	0	0	NA	NA	NA	NA	NA	NA	NA	NA	NA	NA	NA	0	0
NUP1_PMC1	NA	NA	NA	NA	NA	NUP1 / rest of IPs	PMC1	-0.983144679	0.603220061	NUP1	NA	NA	NA	NA	NA	NA	0	0
NUP1_PMI40	PMI40	P29952	NUP1	0	0	NUP1 / rest of IPs	PMI40	1.221447784	8.64626100350737e-05	NUP1	NA	NA	NA	NA	NA	NA	0	0
NUP1_PMR1	NA	NA	NA	NA	NA	NUP1 / rest of IPs	PMR1	-0.671471269	0.720718316	NUP1	NA	NA	NA	NA	NA	NA	0	0
NUP1_PMT1	PMT1	P33775	NUP1	0	0	NUP1 / rest of IPs	PMT1	-0.786080238	0.53523233	NUP1	NA	NA	NA	NA	NA	NA	0	0
NUP1_PMT2	PMT2	P31382	NUP1	0	0	NUP1 / rest of IPs	PMT2	0.003662229	0.991538531	NUP1	NA	NA	NA	NA	NA	NA	0	0
NUP1_PMT4	PMT4	P46971	NUP1	0	0	NUP1 / rest of IPs	PMT4	0.198003759	0.792910608	NUP1	NA	NA	NA	NA	NA	NA	0	0
NUP1_PNO1	NA	NA	NA	NA	NA	NUP1 / rest of IPs	PNO1	-0.791931601	0.382333181	NUP1	NA	NA	NA	NA	NA	NA	0	0
NUP1_POL1	NA	NA	NA	NA	NA	NUP1 / rest of IPs	POL1	0.649418999	0.101016478	NUP1	NA	NA	NA	NA	NA	NA	0	0
NUP1_POL30	POL30	P15873	NUP1	0	0	NUP1 / rest of IPs	POL30	-0.900971004	0.351053638	NUP1	NA	NA	NA	NA	NA	NA	0	0
NUP1_POL5	NA	NA	NA	NA	NA	NUP1 / rest of IPs	POL5	0.448718099	0.107483454	NUP1	NA	NA	NA	NA	NA	NA	0	0
NUP1_POM152	NA	NA	NA	NA	NA	NUP1 / rest of IPs	POM152	0.072238116	0.942392761	NUP1	NUP1	POM152	0	1	1	0	2	1
NUP1_POM34	NA	NA	NA	NA	NA	NUP1 / rest of IPs	POM34	0.864521155	0.000117767	NUP1	NUP1	POM34	0	1	1	0	2	1
NUP1_POP2	NA	NA	NA	NA	NA	NUP1 / rest of IPs	POP2	0.822157778	0.247296823	NUP1	NA	NA	NA	NA	NA	NA	0	0
NUP1_POR1	POR1	P04840	NUP1	0	0	NUP1 / rest of IPs	POR1	0.086218492	0.747327529	NUP1	NA	NA	NA	NA	NA	NA	0	0
NUP1_PPN1	NA	NA	NA	NA	NA	NUP1 / rest of IPs	PPN1	-0.354744132	0.67297119	NUP1	NA	NA	NA	NA	NA	NA	0	0
NUP1_PPT1	NA	NA	NA	NA	NA	NUP1 / rest of IPs	PPT1	-0.213722166	0.703808586	NUP1	NA	NA	NA	NA	NA	NA	0	0
NUP1_PRB1	NA	NA	NA	NA	NA	NUP1 / rest of IPs	PRB1	-0.697510405	0.360530972	NUP1	NA	NA	NA	NA	NA	NA	0	0
NUP1_PRD1	NA	NA	NA	NA	NA	NUP1 / rest of IPs	PRD1	-0.039306663	0.970198445	NUP1	NA	NA	NA	NA	NA	NA	0	0
NUP1_PRE1	NA	NA	NA	NA	NA	NUP1 / rest of IPs	PRE1	-0.738383635	0.528033596	NUP1	NA	NA	NA	NA	NA	NA	0	0
NUP1_PRE10	PRE10	P21242	NUP1	0	0	NUP1 / rest of IPs	PRE10	-0.811095662	0.349665305	NUP1	NA	NA	NA	NA	NA	NA	0	0
NUP1_PRE2	NA	NA	NA	NA	NA	NUP1 / rest of IPs	PRE2	-0.578715563	0.259107598	NUP1	NA	NA	NA	NA	NA	NA	0	0
NUP1_PRE4	NA	NA	NA	NA	NA	NUP1 / rest of IPs	PRE4	-0.593011257	0.565193561	NUP1	NA	NA	NA	NA	NA	NA	0	0
NUP1_PRE5	PRE5	P40302	NUP1	0	0	NUP1 / rest of IPs	PRE5	-0.367203879	0.633170097	NUP1	NA	NA	NA	NA	NA	NA	0	0
NUP1_PRE6	PRE6	P40303	NUP1	0	0	NUP1 / rest of IPs	PRE6	0.560029388	0.595025739	NUP1	NA	NA	NA	NA	NA	NA	0	0
NUP1_PRE7	NA	NA	NA	NA	NA	NUP1 / rest of IPs	PRE7	-1.151350426	0.532603468	NUP1	NA	NA	NA	NA	NA	NA	0	0
NUP1_PRE8	NA	NA	NA	NA	NA	NUP1 / rest of IPs	PRE8	-0.982319101	0.175891148	NUP1	NA	NA	NA	NA	NA	NA	0	0
NUP1_PRE9	PRE9	P23638	NUP1	0	0	NUP1 / rest of IPs	PRE9	-0.140963501	0.847355247	NUP1	NA	NA	NA	NA	NA	NA	0	0
NUP1_PRO1	NA	NA	NA	NA	NA	NUP1 / rest of IPs	PRO1	-0.06127338	0.952237245	NUP1	NA	NA	NA	NA	NA	NA	0	0
NUP1_PRO2	PRO2	P54885	NUP1	0	0	NUP1 / rest of IPs	PRO2	-0.520039133	0.839531961	NUP1	NA	NA	NA	NA	NA	NA	0	0
NUP1_PRO3	NA	NA	NA	NA	NA	NUP1 / rest of IPs	PRO3	-1.872410346	0.367450181	NUP1	NA	NA	NA	NA	NA	NA	0	0
NUP1_PRP3	PRP3	Q03338	NUP1	0	0	NUP1 / rest of IPs	PRP3	0.307647421	0.601809225	NUP1	NA	NA	NA	NA	NA	NA	0	0
NUP1_PRP4	PRP4	P20053	NUP1	0	0	NUP1 / rest of IPs	PRP4	0.377274698	0.483861697	NUP1	NA	NA	NA	NA	NA	NA	0	0
NUP1_PRP4	PRP4	P20053	NUP1	0	0	PRP4 / rest of IPs	NUP1	-0.787772696	0.491550713	PRP4	NA	NA	NA	NA	NA	NA	0	0
NUP1_PRP4	NUP1	P20676	PRP4	0	0	PRP4 / rest of IPs	NUP1	-0.787772696	0.491550713	PRP4	NA	NA	NA	NA	NA	NA	0	0
NUP1_PRP4	NUP1	P20676	PRP4	0	0	NUP1 / rest of IPs	PRP4	0.377274698	0.483861697	NUP1	NA	NA	NA	NA	NA	NA	0	0
NUP1_PRP43	PRP43	P53131	NUP1	0	0	NUP1 / rest of IPs	PRP43	-0.149825681	0.740600953	NUP1	NA	NA	NA	NA	NA	NA	0	0
NUP1_PRP6	NA	NA	NA	NA	NA	NUP1 / rest of IPs	PRP6	0.467030048	0.055558488	NUP1	NA	NA	NA	NA	NA	NA	0	0
NUP1_PRP8	NA	NA	NA	NA	NA	NUP1 / rest of IPs	PRP8	-0.856434983	0.605205103	NUP1	NA	NA	NA	NA	NA	NA	0	0
NUP1_PRS1	PRS1	P32895	NUP1	0	0	NUP1 / rest of IPs	PRS1	-0.530250337	0.753104383	NUP1	NA	NA	NA	NA	NA	NA	0	0
NUP1_PRS2	NA	NA	NA	NA	NA	NUP1 / rest of IPs	PRS2	-0.579889658	0.34739036	NUP1	NA	NA	NA	NA	NA	NA	0	0
NUP1_PRS3	PRS3	P38689	NUP1	0	0	NUP1 / rest of IPs	PRS3	0.714686974	0.104365621	NUP1	NA	NA	NA	NA	NA	NA	0	0
NUP1_PRS4	NA	NA	NA	NA	NA	NUP1 / rest of IPs	PRS4	0.411086949	0.01628958	NUP1	NA	NA	NA	NA	NA	NA	0	0
NUP1_PRS5	PRS5	Q12265	NUP1	0	0	NUP1 / rest of IPs	PRS5	-0.465206937	0.600814392	NUP1	NA	NA	NA	NA	NA	NA	0	0
NUP1_PRT1	PRT1	P06103	NUP1	0	0	NUP1 / rest of IPs	PRT1	0.457916362	0.077250594	NUP1	NA	NA	NA	NA	NA	NA	0	0
NUP1_PRX1	PRX1	P34227	NUP1	0	0	NUP1 / rest of IPs	PRX1	0.419322364	0.229428422	NUP1	NA	NA	NA	NA	NA	NA	0	0
NUP1_PSA1	PSA1	P41940	NUP1	0	0	NUP1 / rest of IPs	PSA1	0.001923796	0.994601048	NUP1	NA	NA	NA	NA	NA	NA	0	0
NUP1_PSE1	NA	NA	NA	NA	NA	NUP1 / rest of IPs	PSE1	0.132788064	0.735336298	NUP1	NUP1	PSE1	0	1	0	0	1	0
NUP1_PST2	PST2	Q12335	NUP1	0	0	NUP1 / rest of IPs	PST2	-0.149948982	0.783872111	NUP1	NA	NA	NA	NA	NA	NA	0	0
NUP1_PTC2	NA	NA	NA	NA	NA	NUP1 / rest of IPs	PTC2	0.389923457	0.348774969	NUP1	NA	NA	NA	NA	NA	NA	0	0
NUP1_PTC4	NA	NA	NA	NA	NA	NUP1 / rest of IPs	PTC4	-0.771317419	0.008541031	NUP1	NA	NA	NA	NA	NA	NA	0	0
NUP1_PUB1	NA	NA	NA	NA	NA	NUP1 / rest of IPs	PUB1	-1.230567012	0.170057598	NUP1	NA	NA	NA	NA	NA	NA	0	0
NUP1_PUF3	NA	NA	NA	NA	NA	NUP1 / rest of IPs	PUF3	-0.985775139	0.151367037	NUP1	NUP1	PUF3	0	1	0	0	1	0
NUP1_PUF4	NA	NA	NA	NA	NA	NUP1 / rest of IPs	PUF4	0.364395152	0.610178982	NUP1	NA	NA	NA	NA	NA	NA	0	0
NUP1_PUF6	NA	NA	NA	NA	NA	NUP1 / rest of IPs	PUF6	-0.398840932	0.423511425	NUP1	NA	NA	NA	NA	NA	NA	0	0
NUP1_PUP1	NA	NA	NA	NA	NA	NUP1 / rest of IPs	PUP1	-0.729471111	0.140493674	NUP1	NA	NA	NA	NA	NA	NA	0	0
NUP1_PUP2	NA	NA	NA	NA	NA	NUP1 / rest of IPs	PUP2	-0.090725839	0.91949472	NUP1	NA	NA	NA	NA	NA	NA	0	0
NUP1_PUS4	NA	NA	NA	NA	NA	NUP1 / rest of IPs	PUS4	0.070887116	0.774892743	NUP1	NA	NA	NA	NA	NA	NA	0	0
NUP1_PUT2	NA	NA	NA	NA	NA	NUP1 / rest of IPs	PUT2	0.49662463	0.008706815	NUP1	NA	NA	NA	NA	NA	NA	0	0
NUP1_PWP1	NA	NA	NA	NA	NA	NUP1 / rest of IPs	PWP1	0.408421701	0.240032021	NUP1	NA	NA	NA	NA	NA	NA	0	0
NUP1_PWP2	NA	NA	NA	NA	NA	NUP1 / rest of IPs	PWP2	-1.705103186	0.02008898	NUP1	NA	NA	NA	NA	NA	NA	0	0
NUP1_PXR1	NA	NA	NA	NA	NA	NUP1 / rest of IPs	PXR1	1.613491081	0.000261548	NUP1	NA	NA	NA	NA	NA	NA	0	0
NUP1_PYC1	NA	NA	NA	NA	NA	NUP1 / rest of IPs	PYC1	-1.279071297	0.474091669	NUP1	NA	NA	NA	NA	NA	NA	0	0
NUP1_PYC2	PYC2	P32327	NUP1	0	0	NUP1 / rest of IPs	PYC2	-0.27187251	0.567404748	NUP1	NA	NA	NA	NA	NA	NA	0	0
NUP1_QCR2	QCR2	P07257	NUP1	0	0	NUP1 / rest of IPs	QCR2	0.300985209	0.56213804	NUP1	NA	NA	NA	NA	NA	NA	0	0
NUP1_QCR6	QCR6	P00127	NUP1	0	0	NA	NA	NA	NA	NA	NA	NA	NA	NA	NA	NA	0	0
NUP1_QCR7	QCR7	P00128	NUP1	0	0	NUP1 / rest of IPs	QCR7	0.189696389	0.921451107	NUP1	NA	NA	NA	NA	NA	NA	0	0
NUP1_QNS1	NA	NA	NA	NA	NA	NUP1 / rest of IPs	QNS1	0.198447344	0.625604465	NUP1	NA	NA	NA	NA	NA	NA	0	0
NUP1_QRI1	NA	NA	NA	NA	NA	NUP1 / rest of IPs	QRI1	-1.560791983	0.423369506	NUP1	NA	NA	NA	NA	NA	NA	0	0
NUP1_RAD51	NA	NA	NA	NA	NA	NUP1 / rest of IPs	RAD51	0.092480854	0.584662467	NUP1	NA	NA	NA	NA	NA	NA	0	0
NUP1_RAP1	NA	NA	NA	NA	NA	NUP1 / rest of IPs	RAP1	0.295320758	0.191509656	NUP1	NA	NA	NA	NA	NA	NA	0	0
NUP1_RAS2	NA	NA	NA	NA	NA	NUP1 / rest of IPs	RAS2	-1.113834735	0.082468574	NUP1	NA	NA	NA	NA	NA	NA	0	0
NUP1_RAT1	NA	NA	NA	NA	NA	NUP1 / rest of IPs	RAT1	0.05461065	0.796495366	NUP1	NA	NA	NA	NA	NA	NA	0	0
NUP1_RBG1	NUP1	P20676	RBG1	0	0	NUP1 / rest of IPs	RBG1	1.905027036	0.562927258	NUP1	NA	NA	NA	NA	NA	NA	0	0
NUP1_RBG1	RBG1	P39729	NUP1	0	0	NUP1 / rest of IPs	RBG1	1.905027036	0.562927258	NUP1	NA	NA	NA	NA	NA	NA	0	0
NUP1_RBG2	RBG2	P53295	NUP1	0	0	NUP1 / rest of IPs	RBG2	-0.329251035	0.723234065	NUP1	NA	NA	NA	NA	NA	NA	0	0
NUP1_RBL2	NA	NA	NA	NA	NA	NUP1 / rest of IPs	RBL2	0.764125469	0.000855204	NUP1	NA	NA	NA	NA	NA	NA	0	0
NUP1_RCF2	RCF2	P53721	NUP1	0	0	NUP1 / rest of IPs	RCF2	0.015648271	0.985111309	NUP1	NA	NA	NA	NA	NA	NA	0	0
NUP1_RCL1	NA	NA	NA	NA	NA	NUP1 / rest of IPs	RCL1	-0.15053631	0.867084813	NUP1	NA	NA	NA	NA	NA	NA	0	0
NUP1_RCM1	NA	NA	NA	NA	NA	NUP1 / rest of IPs	RCM1	-0.062592222	0.933371509	NUP1	NA	NA	NA	NA	NA	NA	0	0
NUP1_RDH54	NA	NA	NA	NA	NA	NUP1 / rest of IPs	RDH54	-0.29446099	0.866362172	NUP1	NA	NA	NA	NA	NA	NA	0	0
NUP1_RDI1	RDI1	Q12434	NUP1	0	0	NA	NA	NA	NA	NA	NA	NA	NA	NA	NA	NA	0	0
NUP1_RDL1	RDL1	Q12305	NUP1	0	0	NUP1 / rest of IPs	RDL1	-0.267281784	0.894312266	NUP1	NA	NA	NA	NA	NA	NA	0	0
NUP1_REP1	NA	NA	NA	NA	NA	NUP1 / rest of IPs	REP1	0.359162447	0.526634657	NUP1	NA	NA	NA	NA	NA	NA	0	0
NUP1_REP2	REP2	P03872	NUP1	0	0	NA	NA	NA	NA	NA	NA	NA	NA	NA	NA	NA	0	0
NUP1_RET1	RET1	P22276	NUP1	0	0	NUP1 / rest of IPs	RET1	0.508244231	0.029953196	NUP1	NA	NA	NA	NA	NA	NA	0	0
NUP1_RET2	NA	NA	NA	NA	NA	NUP1 / rest of IPs	RET2	-1.596029911	0.346055137	NUP1	NA	NA	NA	NA	NA	NA	0	0
NUP1_RET3	NA	NA	NA	NA	NA	NUP1 / rest of IPs	RET3	-0.700855726	0.177875498	NUP1	NA	NA	NA	NA	NA	NA	0	0
NUP1_RFA1	NA	NA	NA	NA	NA	NUP1 / rest of IPs	RFA1	-1.045941792	0.002854947	NUP1	NA	NA	NA	NA	NA	NA	0	0
NUP1_RFC1	NA	NA	NA	NA	NA	NUP1 / rest of IPs	RFC1	0.306418785	0.316766656	NUP1	NA	NA	NA	NA	NA	NA	0	0
NUP1_RFC2	RFC2	P40348	NUP1	0	0	NUP1 / rest of IPs	RFC2	0.171242506	0.822494706	NUP1	NA	NA	NA	NA	NA	NA	0	0
NUP1_RFC3	RFC3	P38629	NUP1	0	0	NUP1 / rest of IPs	RFC3	0.406118657	0.359797047	NUP1	NA	NA	NA	NA	NA	NA	0	0
NUP1_RFC4	RFC4	P40339	NUP1	0	0	NUP1 / rest of IPs	RFC4	-1.301665247	0.028919529	NUP1	NA	NA	NA	NA	NA	NA	0	0
NUP1_RFC5	NA	NA	NA	NA	NA	NUP1 / rest of IPs	RFC5	0.05329524	0.944783686	NUP1	NA	NA	NA	NA	NA	NA	0	0
NUP1_RGI1	NA	NA	NA	NA	NA	NUP1 / rest of IPs	RGI1	0.500932876	0.322380529	NUP1	NA	NA	NA	NA	NA	NA	0	0
NUP1_RGI2	NA	NA	NA	NA	NA	NUP1 / rest of IPs	RGI2	-1.042916271	0.081069065	NUP1	NA	NA	NA	NA	NA	NA	0	0
NUP1_RHO1	RHO1	P06780	NUP1	0	0	NUP1 / rest of IPs	RHO1	-0.012802416	0.983316019	NUP1	NA	NA	NA	NA	NA	NA	0	0
NUP1_RHO3	NA	NA	NA	NA	NA	NUP1 / rest of IPs	RHO3	-0.71744689	0.683610601	NUP1	NA	NA	NA	NA	NA	NA	0	0
NUP1_RHO5	NA	NA	NA	NA	NA	NUP1 / rest of IPs	RHO5	-1.61204345	4.39377205879461e-10	NUP1	NA	NA	NA	NA	NA	NA	0	0
NUP1_RIA1	NA	NA	NA	NA	NA	NUP1 / rest of IPs	RIA1	-0.264700627	0.700903601	NUP1	NA	NA	NA	NA	NA	NA	0	0
NUP1_RIB3	RIB3	Q99258	NUP1	0	0	NUP1 / rest of IPs	RIB3	-0.467455601	0.539443986	NUP1	NA	NA	NA	NA	NA	NA	0	0
NUP1_RIB4	NA	NA	NA	NA	NA	NUP1 / rest of IPs	RIB4	0.458384556	0.197178295	NUP1	NA	NA	NA	NA	NA	NA	0	0
NUP1_RIM2	NA	NA	NA	NA	NA	NUP1 / rest of IPs	RIM2	-0.696871744	0.663269269	NUP1	NA	NA	NA	NA	NA	NA	0	0
NUP1_RIM4	NA	NA	NA	NA	NA	NUP1 / rest of IPs	RIM4	0.383971854	0.263597657	NUP1	NA	NA	NA	NA	NA	NA	0	0
NUP1_RIO1	NA	NA	NA	NA	NA	NUP1 / rest of IPs	RIO1	0.893619692	0.000214398	NUP1	NA	NA	NA	NA	NA	NA	0	0
NUP1_RIO2	NA	NA	NA	NA	NA	NUP1 / rest of IPs	RIO2	0.316434695	0.505725812	NUP1	NA	NA	NA	NA	NA	NA	0	0
NUP1_RIP1	RIP1	P08067	NUP1	0	0	NUP1 / rest of IPs	RIP1	1.55664437	0.01561546	NUP1	NA	NA	NA	NA	NA	NA	0	0
NUP1_RIX1	NA	NA	NA	NA	NA	NUP1 / rest of IPs	RIX1	0.435063153	0.349030402	NUP1	NA	NA	NA	NA	NA	NA	0	0
NUP1_RIX7	RIX7	Q07844	NUP1	0	0	NUP1 / rest of IPs	RIX7	0.122337183	0.512500138	NUP1	NA	NA	NA	NA	NA	NA	0	0
NUP1_RKI1	RKI1	Q12189	NUP1	0	0	NUP1 / rest of IPs	RKI1	-0.541959468	0.685262414	NUP1	NA	NA	NA	NA	NA	NA	0	0
NUP1_RLI1	RLI1	Q03195	NUP1	0	0	NUP1 / rest of IPs	RLI1	-0.53210418	0.490139417	NUP1	NA	NA	NA	NA	NA	NA	0	0
NUP1_RLP24	RLP24	Q07915	NUP1	0	0	NUP1 / rest of IPs	RLP24	0.097240097	0.939011996	NUP1	NA	NA	NA	NA	NA	NA	0	0
NUP1_RLP7	RLP7	P40693	NUP1	0	0	NUP1 / rest of IPs	RLP7	1.282119428	0.02579935	NUP1	NA	NA	NA	NA	NA	NA	0	0
NUP1_RML2	NA	NA	NA	NA	NA	NUP1 / rest of IPs	RML2	0.236016606	0.507282393	NUP1	NA	NA	NA	NA	NA	NA	0	0
NUP1_RMT2	NA	NA	NA	NA	NA	NUP1 / rest of IPs	RMT2	-0.21340763	0.600573579	NUP1	NA	NA	NA	NA	NA	NA	0	0
NUP1_RNA1	RNA1	P11745	NUP1	0	0	NUP1 / rest of IPs	RNA1	-0.411555298	0.151737661	NUP1	NUP1	RNA1	0	1	0	0	1	0
NUP1_RNQ1	NA	NA	NA	NA	NA	NUP1 / rest of IPs	RNQ1	-1.952782022	0.001311292	NUP1	NA	NA	NA	NA	NA	NA	0	0
NUP1_RNR1	RNR1	P21524,P21672	NUP1	0	0	NUP1 / rest of IPs	RNR1	-0.442631743	0.347800282	NUP1	NA	NA	NA	NA	NA	NA	0	0
NUP1_RNR2	RNR2	P09938	NUP1	0	0	NUP1 / rest of IPs	RNR2	1.267510361	3.49996911054592e-06	NUP1	NA	NA	NA	NA	NA	NA	0	0
NUP1_RNR4	RNR4	P49723	NUP1	0	0	NUP1 / rest of IPs	RNR4	1.62436274	6.07600849675524e-07	NUP1	NA	NA	NA	NA	NA	NA	0	0
NUP1_ROK1	NA	NA	NA	NA	NA	NUP1 / rest of IPs	ROK1	-0.091307748	0.656912204	NUP1	NA	NA	NA	NA	NA	NA	0	0
NUP1_RPA135	RPA135	P22138	NUP1	0	0	NUP1 / rest of IPs	RPA135	-1.542324863	0.27946839	NUP1	NA	NA	NA	NA	NA	NA	0	0
NUP1_RPA190	RPA190	P10964	NUP1	0	0	NUP1 / rest of IPs	RPA190	-1.867418946	0.347368631	NUP1	NA	NA	NA	NA	NA	NA	0	0
NUP1_RPA34	NA	NA	NA	NA	NA	NUP1 / rest of IPs	RPA34	-0.248566082	0.763841679	NUP1	NA	NA	NA	NA	NA	NA	0	0
NUP1_RPA43	NA	NA	NA	NA	NA	NUP1 / rest of IPs	RPA43	0.412783441	0.377956192	NUP1	NA	NA	NA	NA	NA	NA	0	0
NUP1_RPA49	NA	NA	NA	NA	NA	NUP1 / rest of IPs	RPA49	-0.025589231	0.977968147	NUP1	NA	NA	NA	NA	NA	NA	0	0
NUP1_RPB10	RPB10	P22139	NUP1	0	0	NUP1 / rest of IPs	RPB10	-0.557259878	0.31294294	NUP1	NA	NA	NA	NA	NA	NA	0	0
NUP1_RPB11	NA	NA	NA	NA	NA	NUP1 / rest of IPs	RPB11	0.314730436	0.674537045	NUP1	NA	NA	NA	NA	NA	NA	0	0
NUP1_RPB2	NA	NA	NA	NA	NA	NUP1 / rest of IPs	RPB2	-1.623844793	0.000115413	NUP1	NA	NA	NA	NA	NA	NA	0	0
NUP1_RPB3	NA	NA	NA	NA	NA	NUP1 / rest of IPs	RPB3	0.322125728	0.169783546	NUP1	NA	NA	NA	NA	NA	NA	0	0
NUP1_RPB4	NA	NA	NA	NA	NA	NUP1 / rest of IPs	RPB4	0.622015288	0.344951878	NUP1	NA	NA	NA	NA	NA	NA	0	0
NUP1_RPB5	NA	NA	NA	NA	NA	NUP1 / rest of IPs	RPB5	-2.233189354	0.38396396	NUP1	NA	NA	NA	NA	NA	NA	0	0
NUP1_RPB7	NA	NA	NA	NA	NA	NUP1 / rest of IPs	RPB7	-1.18816341	0.080697744	NUP1	NA	NA	NA	NA	NA	NA	0	0
NUP1_RPB8	RPB8	P20436	NUP1	0	0	NUP1 / rest of IPs	RPB8	0.751125709	0.276946892	NUP1	NA	NA	NA	NA	NA	NA	0	0
NUP1_RPB9	NA	NA	NA	NA	NA	NUP1 / rest of IPs	RPB9	0.161409009	0.41745106	NUP1	NA	NA	NA	NA	NA	NA	0	0
NUP1_RPC10	NA	NA	NA	NA	NA	NUP1 / rest of IPs	RPC10	-0.648062283	0.665017277	NUP1	NA	NA	NA	NA	NA	NA	0	0
NUP1_RPC17	NA	NA	NA	NA	NA	NUP1 / rest of IPs	RPC17	-0.319436472	0.814535221	NUP1	NA	NA	NA	NA	NA	NA	0	0
NUP1_RPC19	RPC19	P28000	NUP1	0	0	NUP1 / rest of IPs	RPC19	-0.910424547	0.619428822	NUP1	NA	NA	NA	NA	NA	NA	0	0
NUP1_RPC37	NA	NA	NA	NA	NA	NUP1 / rest of IPs	RPC37	-0.208860682	0.829269619	NUP1	NA	NA	NA	NA	NA	NA	0	0
NUP1_RPC40	RPC40	P07703	NUP1	0	0	NUP1 / rest of IPs	RPC40	0.36096698	0.29092683	NUP1	NA	NA	NA	NA	NA	NA	0	0
NUP1_RPC82	NA	NA	NA	NA	NA	NUP1 / rest of IPs	RPC82	-0.209056778	0.247068074	NUP1	NA	NA	NA	NA	NA	NA	0	0
NUP1_RPD3	NA	NA	NA	NA	NA	NUP1 / rest of IPs	RPD3	0.179732259	0.695660684	NUP1	NA	NA	NA	NA	NA	NA	0	0
NUP1_RPE1	RPE1	P46969	NUP1	0	0	NUP1 / rest of IPs	RPE1	0.755862407	0.10039178	NUP1	NA	NA	NA	NA	NA	NA	0	0
NUP1_RPF1	NA	NA	NA	NA	NA	NUP1 / rest of IPs	RPF1	-0.022818817	0.950617862	NUP1	NA	NA	NA	NA	NA	NA	0	0
NUP1_RPF2	NA	NA	NA	NA	NA	NUP1 / rest of IPs	RPF2	0.023107461	0.974618216	NUP1	NA	NA	NA	NA	NA	NA	0	0
NUP1_RPG1	RPG1	P38249	NUP1	0	0	NUP1 / rest of IPs	RPG1	0.111124261	0.736720529	NUP1	NA	NA	NA	NA	NA	NA	0	0
NUP1_RPL10	RPL10	P41805	NUP1	0	0	NUP1 / rest of IPs	RPL10	-0.186832643	0.306004032	NUP1	NA	NA	NA	NA	NA	NA	0	0
NUP1_RPL11B;RPL11A	RPL11B;RPL11A	Q3E757,P0C0W9	NUP1	0	0	NUP1 / rest of IPs	RPL11B;RPL11A	0.281585945	0.101094416	NUP1	NA	NA	NA	NA	NA	NA	0	0
NUP1_RPL12B;RPL12A	RPL12B;RPL12A	P0CX54,P0CX53	NUP1	0	0	NUP1 / rest of IPs	RPL12B;RPL12A	0.25714834	0.342367474	NUP1	NA	NA	NA	NA	NA	NA	0	0
NUP1_RPL13A	RPL13A	Q12690	NUP1	0	0	NA	NA	NA	NA	NA	NA	NA	NA	NA	NA	NA	0	0
NUP1_RPL13B	RPL13B	P40212	NUP1	0	0	NUP1 / rest of IPs	RPL13B	0.33004223	0.078315907	NUP1	NA	NA	NA	NA	NA	NA	0	0
NUP1_RPL14B;RPL14A	RPL14B;RPL14A	P36105,P38754	NUP1	0	0	NUP1 / rest of IPs	RPL14B;RPL14A	0.623164645	0.017259567	NUP1	NA	NA	NA	NA	NA	NA	0	0
NUP1_RPL15A	RPL15A	P05748	NUP1	0	0	NUP1 / rest of IPs	RPL15A	0.145211816	0.48680095	NUP1	NA	NA	NA	NA	NA	NA	0	0
NUP1_RPL15B	RPL15B	P54780	NUP1	0	0	NUP1 / rest of IPs	RPL15B	-1.039065667	0.803528329	NUP1	NA	NA	NA	NA	NA	NA	0	0
NUP1_RPL16A	RPL16A	P26784	NUP1	0	0	NUP1 / rest of IPs	RPL16A	0.286506872	0.414228465	NUP1	NA	NA	NA	NA	NA	NA	0	0
NUP1_RPL16B	RPL16B	P26785	NUP1	0	0	NUP1 / rest of IPs	RPL16B	0.608268792	0.178815519	NUP1	NA	NA	NA	NA	NA	NA	0	0
NUP1_RPL17A	RPL17A	P05740	NUP1	0	0	NA	NA	NA	NA	NA	NA	NA	NA	NA	NA	NA	0	0
NUP1_RPL17B	RPL17B	P46990	NUP1	0	0	NUP1 / rest of IPs	RPL17B	-0.382343431	0.014710897	NUP1	NA	NA	NA	NA	NA	NA	0	0
NUP1_RPL18B;RPL18A	RPL18B;RPL18A	P0CX49,P0CX50	NUP1	0	0	NUP1 / rest of IPs	RPL18B;RPL18A	0.628500061	0.084526885	NUP1	NA	NA	NA	NA	NA	NA	0	0
NUP1_RPL19B;RPL19A	RPL19B;RPL19A	P0CX83,P0CX82	NUP1	0	0	NUP1 / rest of IPs	RPL19B;RPL19A	0.069007014	0.774297842	NUP1	NA	NA	NA	NA	NA	NA	0	0
NUP1_RPL1B;RPL1A	RPL1B;RPL1A	P0CX43,P0CX44	NUP1	0	0	NUP1 / rest of IPs	RPL1B;RPL1A	0.036448976	0.915861653	NUP1	NA	NA	NA	NA	NA	NA	0	0
NUP1_RPL20B;RPL20A	RPL20B;RPL20A	P0CX24,P0CX23	NUP1	0	0	NUP1 / rest of IPs	RPL20B;RPL20A	0.193785848	0.350247864	NUP1	NA	NA	NA	NA	NA	NA	0	0
NUP1_RPL21A	RPL21A	Q02753	NUP1	0	0	NUP1 / rest of IPs	RPL21A	0.021753737	0.918552249	NUP1	NA	NA	NA	NA	NA	NA	0	0
NUP1_RPL21B	RPL21B	Q12672	NUP1	0	0	NUP1 / rest of IPs	RPL21B	-0.849009883	0.061547601	NUP1	NA	NA	NA	NA	NA	NA	0	0
NUP1_RPL22A	RPL22A	P05749	NUP1	0	0	NUP1 / rest of IPs	RPL22A	1.787293326	0.000664099	NUP1	NA	NA	NA	NA	NA	NA	0	0
NUP1_RPL23B;RPL23A	RPL23B;RPL23A	P0CX41,P0CX42	NUP1	0	0	NUP1 / rest of IPs	RPL23B;RPL23A	0.21438446	0.591727447	NUP1	NA	NA	NA	NA	NA	NA	0	0
NUP1_RPL24A	RPL24A	P04449	NUP1	0	0	NUP1 / rest of IPs	RPL24A	-0.227772411	0.543715398	NUP1	NA	NA	NA	NA	NA	NA	0	0
NUP1_RPL24B	RPL24B	P24000	NUP1	0	0	NUP1 / rest of IPs	RPL24B	-0.689143377	0.76456022	NUP1	NA	NA	NA	NA	NA	NA	0	0
NUP1_RPL25	RPL25	P04456	NUP1	0	0	NUP1 / rest of IPs	RPL25	0.491710285	0.055565968	NUP1	NA	NA	NA	NA	NA	NA	0	0
NUP1_RPL26B	RPL26B	P53221	NUP1	0	0	NUP1 / rest of IPs	RPL26B	-0.12788781	0.580232549	NUP1	NA	NA	NA	NA	NA	NA	0	0
NUP1_RPL27A;RPL27B	RPL27A;RPL27B	P0C2H6,P0C2H7	NUP1	0	0	NUP1 / rest of IPs	RPL27A;RPL27B	-0.027515526	0.879387102	NUP1	NA	NA	NA	NA	NA	NA	0	0
NUP1_RPL28	RPL28	P02406	NUP1	0	0	NUP1 / rest of IPs	RPL28	-0.117343011	0.546959078	NUP1	NA	NA	NA	NA	NA	NA	0	0
NUP1_RPL29	NA	NA	NA	NA	NA	NUP1 / rest of IPs	RPL29	-0.288691301	0.40819105	NUP1	NA	NA	NA	NA	NA	NA	0	0
NUP1_RPL2B;RPL2A	RPL2B;RPL2A	P0CX45,P0CX46	NUP1	0	0	NUP1 / rest of IPs	RPL2B;RPL2A	-0.066282613	0.781251785	NUP1	NA	NA	NA	NA	NA	NA	0	0
NUP1_RPL3	RPL3	P14126	NUP1	0	0	NUP1 / rest of IPs	RPL3	-0.065497076	0.728109371	NUP1	NA	NA	NA	NA	NA	NA	0	0
NUP1_RPL30	RPL30	P14120	NUP1	0	0	NUP1 / rest of IPs	RPL30	0.665935669	0.110689169	NUP1	NA	NA	NA	NA	NA	NA	0	0
NUP1_RPL31A	RPL31A	P0C2H8	NUP1	0	0	NUP1 / rest of IPs	RPL31A	1.277542308	0.002579072	NUP1	NA	NA	NA	NA	NA	NA	0	0
NUP1_RPL32	RPL32	P38061	NUP1	0	0	NUP1 / rest of IPs	RPL32	-0.794148459	0.000118873	NUP1	NA	NA	NA	NA	NA	NA	0	0
NUP1_RPL33A	RPL33A	P05744	NUP1	0	0	NUP1 / rest of IPs	RPL33A	0.071261006	0.818369599	NUP1	NA	NA	NA	NA	NA	NA	0	0
NUP1_RPL33B	RPL33B	P41056	NUP1	0	0	NUP1 / rest of IPs	RPL33B	-0.160358034	0.635995034	NUP1	NA	NA	NA	NA	NA	NA	0	0
NUP1_RPL34A;RPL34B	RPL34A;RPL34B	P87262,P40525	NUP1	0	0	NUP1 / rest of IPs	RPL34A;RPL34B	0.54865076	0.136258657	NUP1	NA	NA	NA	NA	NA	NA	0	0
NUP1_RPL35B;RPL35A	RPL35B;RPL35A	P0CX84,P0CX85	NUP1	0	0	NUP1 / rest of IPs	RPL35B;RPL35A	-0.107488888	0.263770685	NUP1	NA	NA	NA	NA	NA	NA	0	0
NUP1_RPL36B	NA	NA	NA	NA	NA	NUP1 / rest of IPs	RPL36B	0.331577782	0.050559256	NUP1	NA	NA	NA	NA	NA	NA	0	0
NUP1_RPL36B;RPL36A	RPL36B;RPL36A	O14455,P05745	NUP1	0	0	NA	NA	NA	NA	NA	NA	NA	NA	NA	NA	NA	0	0
NUP1_RPL37A	RPL37A	P49166	NUP1	0	0	NUP1 / rest of IPs	RPL37A	0.194635184	0.542655929	NUP1	NA	NA	NA	NA	NA	NA	0	0
NUP1_RPL37B	NA	NA	NA	NA	NA	NUP1 / rest of IPs	RPL37B	-0.504678609	0.649747775	NUP1	NA	NA	NA	NA	NA	NA	0	0
NUP1_RPL38	RPL38	P49167	NUP1	0	0	NUP1 / rest of IPs	RPL38	0.759133752	0.066894796	NUP1	NA	NA	NA	NA	NA	NA	0	0
NUP1_RPL39	RPL39	P04650	NUP1	0	0	NUP1 / rest of IPs	RPL39	-0.328317775	0.426057049	NUP1	NA	NA	NA	NA	NA	NA	0	0
NUP1_RPL40B;RPL40A	NA	NA	NA	NA	NA	NUP1 / rest of IPs	RPL40B;RPL40A	-0.275879761	0.672725381	NUP1	NA	NA	NA	NA	NA	NA	0	0
NUP1_RPL42B;RPL42A	RPL42B;RPL42A	P0CX27,P0CX28	NUP1	0	0	NUP1 / rest of IPs	RPL42B;RPL42A	0.650358712	0.339785296	NUP1	NA	NA	NA	NA	NA	NA	0	0
NUP1_RPL43B;RPL43A	RPL43B;RPL43A	P0CX26,P0CX25	NUP1	0	0	NUP1 / rest of IPs	RPL43B;RPL43A	0.076115059	0.607884895	NUP1	NA	NA	NA	NA	NA	NA	0	0
NUP1_RPL4A	NA	NA	NA	NA	NA	NUP1 / rest of IPs	RPL4A	-0.161582357	0.290352593	NUP1	NA	NA	NA	NA	NA	NA	0	0
NUP1_RPL4A;RPL4B	RPL4A;RPL4B	P10664,P49626	NUP1	0	0	NA	NA	NA	NA	NA	NA	NA	NA	NA	NA	NA	0	0
NUP1_RPL5	RPL5	P26321	NUP1	0	0	NUP1 / rest of IPs	RPL5	0.145163908	0.662191584	NUP1	NA	NA	NA	NA	NA	NA	0	0
NUP1_RPL6A	RPL6A	Q02326	NUP1	0	0	NUP1 / rest of IPs	RPL6A	1.153877914	0.009888473	NUP1	NA	NA	NA	NA	NA	NA	0	0
NUP1_RPL6B	RPL6B	P05739	NUP1	0	0	NUP1 / rest of IPs	RPL6B	0.671802312	0.048691397	NUP1	NA	NA	NA	NA	NA	NA	0	0
NUP1_RPL7A	RPL7A	P05737	NUP1	0	0	NUP1 / rest of IPs	RPL7A	0.364862033	0.140276085	NUP1	NA	NA	NA	NA	NA	NA	0	0
NUP1_RPL8A	RPL8A	P17076	NUP1	0	0	NUP1 / rest of IPs	RPL8A	0.609576481	0.154142161	NUP1	NA	NA	NA	NA	NA	NA	0	0
NUP1_RPL8B	RPL8B	P29453	NUP1	0	0	NUP1 / rest of IPs	RPL8B	1.238726621	0.023810487	NUP1	NA	NA	NA	NA	NA	NA	0	0
NUP1_RPL9A	RPL9A	P05738	NUP1	0	0	NUP1 / rest of IPs	RPL9A	0.130196668	0.750315304	NUP1	NA	NA	NA	NA	NA	NA	0	0
NUP1_RPL9B	NA	NA	NA	NA	NA	NUP1 / rest of IPs	RPL9B	-0.338674153	0.113180341	NUP1	NA	NA	NA	NA	NA	NA	0	0
NUP1_RPM2	NA	NA	NA	NA	NA	NUP1 / rest of IPs	RPM2	0.196331697	0.533988223	NUP1	NA	NA	NA	NA	NA	NA	0	0
NUP1_RPN1	RPN1	P38764	NUP1	0	0	NUP1 / rest of IPs	RPN1	-1.580394518	0.016889298	NUP1	NA	NA	NA	NA	NA	NA	0	0
NUP1_RPN10	NA	NA	NA	NA	NA	NUP1 / rest of IPs	RPN10	0.553307232	0.484133635	NUP1	NA	NA	NA	NA	NA	NA	0	0
NUP1_RPN11	RPN11	P43588	NUP1	0	0	NUP1 / rest of IPs	RPN11	-0.661752631	0.733932581	NUP1	NA	NA	NA	NA	NA	NA	0	0
NUP1_RPN13	NA	NA	NA	NA	NA	NUP1 / rest of IPs	RPN13	0.70353696	0.213085247	NUP1	NA	NA	NA	NA	NA	NA	0	0
NUP1_RPN2	RPN2	P32565	NUP1	0	0	NUP1 / rest of IPs	RPN2	-0.977983838	0.136812754	NUP1	NA	NA	NA	NA	NA	NA	0	0
NUP1_RPN3	NA	NA	NA	NA	NA	NUP1 / rest of IPs	RPN3	-0.986834071	1.50753172463693e-05	NUP1	NA	NA	NA	NA	NA	NA	0	0
NUP1_RPN5	NA	NA	NA	NA	NA	NUP1 / rest of IPs	RPN5	0.421346023	0.325148838	NUP1	NA	NA	NA	NA	NA	NA	0	0
NUP1_RPN6	RPN6	Q12377	NUP1	0	0	NUP1 / rest of IPs	RPN6	0.531282287	0.11307347	NUP1	NA	NA	NA	NA	NA	NA	0	0
NUP1_RPN7	RPN7	Q06103	NUP1	0	0	NUP1 / rest of IPs	RPN7	-0.555438945	0.561182528	NUP1	NA	NA	NA	NA	NA	NA	0	0
NUP1_RPN8	RPN8	Q08723	NUP1	0	0	NUP1 / rest of IPs	RPN8	-0.948306298	0.457144415	NUP1	NA	NA	NA	NA	NA	NA	0	0
NUP1_RPN9	NA	NA	NA	NA	NA	NUP1 / rest of IPs	RPN9	-0.801065678	0.188994153	NUP1	NA	NA	NA	NA	NA	NA	0	0
NUP1_RPO21	NA	NA	NA	NA	NA	NUP1 / rest of IPs	RPO21	-2.195903929	0.002052467	NUP1	NA	NA	NA	NA	NA	NA	0	0
NUP1_RPO31	NA	NA	NA	NA	NA	NUP1 / rest of IPs	RPO31	-0.009264199	0.99142999	NUP1	NA	NA	NA	NA	NA	NA	0	0
NUP1_RPO41	NUP1	P20676	RPO41	0	0	NUP1 / rest of IPs	RPO41	0.320750296	0.527268998	NUP1	NA	NA	NA	NA	NA	NA	0	0
NUP1_RPO41	RPO41	P13433	NUP1	0	0	NUP1 / rest of IPs	RPO41	0.320750296	0.527268998	NUP1	NA	NA	NA	NA	NA	NA	0	0
NUP1_RPP0	RPP0	P05317	NUP1	0	0	NUP1 / rest of IPs	RPP0	0.345382767	0.073340014	NUP1	NA	NA	NA	NA	NA	NA	0	0
NUP1_RPP1	NA	NA	NA	NA	NA	NUP1 / rest of IPs	RPP1	0.107750622	0.416190859	NUP1	NA	NA	NA	NA	NA	NA	0	0
NUP1_RPP1A	RPP1A	P05318	NUP1	0	0	NUP1 / rest of IPs	RPP1A	1.131698318	0.05256042	NUP1	NA	NA	NA	NA	NA	NA	0	0
NUP1_RPP1B	RPP1B	P10622	NUP1	0	0	NUP1 / rest of IPs	RPP1B	0.627920171	0.361318283	NUP1	NA	NA	NA	NA	NA	NA	0	0
NUP1_RPP2A	RPP2A	P05319	NUP1	0	0	NUP1 / rest of IPs	RPP2A	0.562604903	0.090864809	NUP1	NA	NA	NA	NA	NA	NA	0	0
NUP1_RPP2B	RPP2B	P02400	NUP1	0	0	NUP1 / rest of IPs	RPP2B	0.102120772	0.705930122	NUP1	NA	NA	NA	NA	NA	NA	0	0
NUP1_RPS0B	NA	NA	NA	NA	NA	NUP1 / rest of IPs	RPS0B	0.536704179	0.042762652	NUP1	NA	NA	NA	NA	NA	NA	0	0
NUP1_RPS0B;RPS0A	RPS0B;RPS0A	P46654,P32905	NUP1	0	0	NA	NA	NA	NA	NA	NA	NA	NA	NA	NA	NA	0	0
NUP1_RPS10A;RPS10B	RPS10A;RPS10B	Q08745,P46784	NUP1	0	0	NUP1 / rest of IPs	RPS10A;RPS10B	0.748360703	0.168280149	NUP1	NA	NA	NA	NA	NA	NA	0	0
NUP1_RPS11B;RPS11A	RPS11B;RPS11A	P0CX48,P0CX47	NUP1	0	0	NUP1 / rest of IPs	RPS11B;RPS11A	-0.15940776	0.270882156	NUP1	NA	NA	NA	NA	NA	NA	0	0
NUP1_RPS12	RPS12	P48589	NUP1	0	0	NUP1 / rest of IPs	RPS12	0.257024283	0.100098451	NUP1	NA	NA	NA	NA	NA	NA	0	0
NUP1_RPS13	RPS13	P05756	NUP1	0	0	NUP1 / rest of IPs	RPS13	0.00986194	0.955228769	NUP1	NA	NA	NA	NA	NA	NA	0	0
NUP1_RPS14A;RPS14B	RPS14A;RPS14B	P39516,P06367	NUP1	0	0	NA	NA	NA	NA	NA	NA	NA	NA	NA	NA	NA	0	0
NUP1_RPS14B	NA	NA	NA	NA	NA	NUP1 / rest of IPs	RPS14B	-0.07614555	0.581089089	NUP1	NA	NA	NA	NA	NA	NA	0	0
NUP1_RPS15	RPS15	Q01855	NUP1	0	0	NUP1 / rest of IPs	RPS15	-0.12046268	0.660312916	NUP1	NA	NA	NA	NA	NA	NA	0	0
NUP1_RPS16B;RPS16A	RPS16B;RPS16A	P0CX52,P0CX51	NUP1	0	0	NUP1 / rest of IPs	RPS16B;RPS16A	0.172020688	0.334734887	NUP1	NA	NA	NA	NA	NA	NA	0	0
NUP1_RPS17B;RPS17A	RPS17B;RPS17A	P02407,P14127	NUP1	0	0	NUP1 / rest of IPs	RPS17B;RPS17A	-0.341648993	0.006032196	NUP1	NA	NA	NA	NA	NA	NA	0	0
NUP1_RPS18B;RPS18A	RPS18B;RPS18A	P0CX55,P0CX56	NUP1	0	0	NUP1 / rest of IPs	RPS18B;RPS18A	-0.060830926	0.707390543	NUP1	NA	NA	NA	NA	NA	NA	0	0
NUP1_RPS19B;RPS19A	RPS19B;RPS19A	P07281,P07280	NUP1	0	0	NUP1 / rest of IPs	RPS19B;RPS19A	1.141458108	0.027137239	NUP1	NA	NA	NA	NA	NA	NA	0	0
NUP1_RPS1A	RPS1A	P33442	NUP1	0	0	NUP1 / rest of IPs	RPS1A	0.294425028	0.545622687	NUP1	NA	NA	NA	NA	NA	NA	0	0
NUP1_RPS1B	RPS1B	P23248	NUP1	0	0	NUP1 / rest of IPs	RPS1B	-0.257123251	0.053801128	NUP1	NA	NA	NA	NA	NA	NA	0	0
NUP1_RPS2	RPS2	P25443	NUP1	0	0	NUP1 / rest of IPs	RPS2	-0.189842754	0.253426085	NUP1	NA	NA	NA	NA	NA	NA	0	0
NUP1_RPS20	RPS20	P38701	NUP1	0	0	NUP1 / rest of IPs	RPS20	0.786755152	0.038796293	NUP1	NA	NA	NA	NA	NA	NA	0	0
NUP1_RPS21A	RPS21A	P0C0V8	NUP1	0	0	NUP1 / rest of IPs	RPS21A	1.636870852	0.05665442	NUP1	NA	NA	NA	NA	NA	NA	0	0
NUP1_RPS21B	RPS21B	Q3E754	NUP1	0	0	NUP1 / rest of IPs	RPS21B	0.984939545	0.016788471	NUP1	NA	NA	NA	NA	NA	NA	0	0
NUP1_RPS22B;RPS22A	RPS22B;RPS22A	P0C0W1,Q3E7Y3	NUP1	0	0	NUP1 / rest of IPs	RPS22B;RPS22A	0.653893459	0.036489986	NUP1	NA	NA	NA	NA	NA	NA	0	0
NUP1_RPS23B;RPS23A	RPS23B;RPS23A	P0CX30,P0CX29	NUP1	0	0	NUP1 / rest of IPs	RPS23B;RPS23A	-0.163215791	0.755550328	NUP1	NA	NA	NA	NA	NA	NA	0	0
NUP1_RPS24B;RPS24A	RPS24B;RPS24A	P0CX31,P0CX32	NUP1	0	0	NUP1 / rest of IPs	RPS24B;RPS24A	-0.420999894	0.003814906	NUP1	NA	NA	NA	NA	NA	NA	0	0
NUP1_RPS25A;RPS25B	RPS25A;RPS25B	P0C0T4,Q3E792	NUP1	0	0	NUP1 / rest of IPs	RPS25A;RPS25B	-0.053378609	0.821705022	NUP1	NA	NA	NA	NA	NA	NA	0	0
NUP1_RPS26A	NA	NA	NA	NA	NA	NUP1 / rest of IPs	RPS26A	0.07520164	0.759621397	NUP1	NA	NA	NA	NA	NA	NA	0	0
NUP1_RPS26B;RPS26A	RPS26B;RPS26A	P39939,P39938	NUP1	0	0	NA	NA	NA	NA	NA	NA	NA	NA	NA	NA	NA	0	0
NUP1_RPS27B;RPS27A	RPS27B;RPS27A	P38711,P35997	NUP1	0	0	NUP1 / rest of IPs	RPS27B;RPS27A	1.043362064	0.050709101	NUP1	NA	NA	NA	NA	NA	NA	0	0
NUP1_RPS28A	NA	NA	NA	NA	NA	NUP1 / rest of IPs	RPS28A	1.904917927	0.00130075	NUP1	NA	NA	NA	NA	NA	NA	0	0
NUP1_RPS28A;RPS28B	RPS28A;RPS28B	P0C0X0,Q3E7X9	NUP1	0	0	NA	NA	NA	NA	NA	NA	NA	NA	NA	NA	NA	0	0
NUP1_RPS29A	RPS29A	P41057	NUP1	0	0	NUP1 / rest of IPs	RPS29A	0.802668609	0.023904324	NUP1	NA	NA	NA	NA	NA	NA	0	0
NUP1_RPS29B	RPS29B	P41058	NUP1	0	0	NUP1 / rest of IPs	RPS29B	0.420211218	0.750949237	NUP1	NA	NA	NA	NA	NA	NA	0	0
NUP1_RPS3	RPS3	P05750	NUP1	0	0	NUP1 / rest of IPs	RPS3	0.162629065	0.363024625	NUP1	NA	NA	NA	NA	NA	NA	0	0
NUP1_RPS30B;RPS30A	RPS30B;RPS30A	P0CX33,P0CX34	NUP1	0	0	NUP1 / rest of IPs	RPS30B;RPS30A	2.125252759	0.000190551	NUP1	NA	NA	NA	NA	NA	NA	0	0
NUP1_RPS31	RPS31	P0CH09,P0CG63,P05759,P0CH08	NUP1	0.468	6.21	NUP1 / rest of IPs	RPS31	0.360100164	0.358536158	NUP1	NA	NA	NA	NA	NA	NA	0	0
NUP1_RPS4B;RPS4A	RPS4B;RPS4A	P0CX35,P0CX36	NUP1	0	0	NUP1 / rest of IPs	RPS4B;RPS4A	-0.20203016	0.329144602	NUP1	NA	NA	NA	NA	NA	NA	0	0
NUP1_RPS5	RPS5	P26783	NUP1	0	0	NUP1 / rest of IPs	RPS5	0.483363491	0.03343289	NUP1	NA	NA	NA	NA	NA	NA	0	0
NUP1_RPS6B;RPS6A	RPS6B;RPS6A	P0CX37,P0CX38	NUP1	0	0	NUP1 / rest of IPs	RPS6B;RPS6A	-0.349521271	0.013304803	NUP1	NA	NA	NA	NA	NA	NA	0	0
NUP1_RPS7A	RPS7A	P26786	NUP1	0	0	NUP1 / rest of IPs	RPS7A	0.86962335	0.034430609	NUP1	NA	NA	NA	NA	NA	NA	0	0
NUP1_RPS7B	RPS7B	P48164	NUP1	0	0	NUP1 / rest of IPs	RPS7B	0.526162847	0.105512446	NUP1	NA	NA	NA	NA	NA	NA	0	0
NUP1_RPS8B;RPS8A	RPS8B;RPS8A	P0CX39,P0CX40	NUP1	0	0	NUP1 / rest of IPs	RPS8B;RPS8A	-0.226931287	0.487114065	NUP1	NA	NA	NA	NA	NA	NA	0	0
NUP1_RPS9A	NA	NA	NA	NA	NA	NUP1 / rest of IPs	RPS9A	-0.001021983	0.995826789	NUP1	NA	NA	NA	NA	NA	NA	0	0
NUP1_RPS9B	NA	NA	NA	NA	NA	NUP1 / rest of IPs	RPS9B	-0.88766734	0.624399217	NUP1	NA	NA	NA	NA	NA	NA	0	0
NUP1_RPS9B;RPS9A	RPS9B;RPS9A	O13516,P05755	NUP1	0	0	NA	NA	NA	NA	NA	NA	NA	NA	NA	NA	NA	0	0
NUP1_RPT1	RPT1	P33299	NUP1	0	0	NUP1 / rest of IPs	RPT1	0.065522999	0.862655518	NUP1	NA	NA	NA	NA	NA	NA	0	0
NUP1_RPT2	RPT2	P40327	NUP1	0	0	NUP1 / rest of IPs	RPT2	1.345777909	0.000159694	NUP1	NA	NA	NA	NA	NA	NA	0	0
NUP1_RPT3	NA	NA	NA	NA	NA	NUP1 / rest of IPs	RPT3	-0.794010048	0.000368531	NUP1	NA	NA	NA	NA	NA	NA	0	0
NUP1_RPT4	RPT4	P53549	NUP1	0	0	NUP1 / rest of IPs	RPT4	0.704466288	0.239134987	NUP1	NA	NA	NA	NA	NA	NA	0	0
NUP1_RPT5	RPT5	P33297	NUP1	0	0	NUP1 / rest of IPs	RPT5	0.305282831	0.27377517	NUP1	NA	NA	NA	NA	NA	NA	0	0
NUP1_RPT6	RPT6	Q01939	NUP1	0	0	NUP1 / rest of IPs	RPT6	0.091696694	0.77071992	NUP1	NA	NA	NA	NA	NA	NA	0	0
NUP1_RQC2	NA	NA	NA	NA	NA	NUP1 / rest of IPs	RQC2	0.156532103	0.807038753	NUP1	NA	NA	NA	NA	NA	NA	0	0
NUP1_RRB1	NA	NA	NA	NA	NA	NUP1 / rest of IPs	RRB1	-1.027727606	0.450406961	NUP1	NA	NA	NA	NA	NA	NA	0	0
NUP1_RRP1	NA	NA	NA	NA	NA	NUP1 / rest of IPs	RRP1	-0.348656307	0.70490279	NUP1	NA	NA	NA	NA	NA	NA	0	0
NUP1_RRP12	RRP12	Q12754	NUP1	0	0	NUP1 / rest of IPs	RRP12	0.126513929	0.662528731	NUP1	NA	NA	NA	NA	NA	NA	0	0
NUP1_RRP3	RRP3	P38712	NUP1	0	0	NUP1 / rest of IPs	RRP3	0.070518484	0.927574552	NUP1	NA	NA	NA	NA	NA	NA	0	0
NUP1_RRP4	RRP4	P38792	NUP1	0	0	NUP1 / rest of IPs	RRP4	0.275899522	0.532720267	NUP1	NA	NA	NA	NA	NA	NA	0	0
NUP1_RRP40	RRP40	Q08285	NUP1	0	0	NUP1 / rest of IPs	RRP40	-1.082903668	0.351235823	NUP1	NA	NA	NA	NA	NA	NA	0	0
NUP1_RRP42	RRP42	Q12277	NUP1	0	0	NUP1 / rest of IPs	RRP42	0.159890644	0.508507529	NUP1	NA	NA	NA	NA	NA	NA	0	0
NUP1_RRP43	RRP43	P25359	NUP1	0	0	NUP1 / rest of IPs	RRP43	0.069089701	0.939252952	NUP1	NA	NA	NA	NA	NA	NA	0	0
NUP1_RRP45	NA	NA	NA	NA	NA	NUP1 / rest of IPs	RRP45	0.599125642	0.153991391	NUP1	NA	NA	NA	NA	NA	NA	0	0
NUP1_RRP46	NA	NA	NA	NA	NA	NUP1 / rest of IPs	RRP46	-0.535173038	0.267449613	NUP1	NA	NA	NA	NA	NA	NA	0	0
NUP1_RRP5	RRP5	Q05022	NUP1	0	0	NUP1 / rest of IPs	RRP5	-0.746419065	0.449061878	NUP1	NA	NA	NA	NA	NA	NA	0	0
NUP1_RRP6	RRP6	Q12149	NUP1	0	0	NUP1 / rest of IPs	RRP6	-0.593304559	0.138982093	NUP1	NA	NA	NA	NA	NA	NA	0	0
NUP1_RRP6	NUP1	P20676	RRP6	0	0	NUP1 / rest of IPs	RRP6	-0.593304559	0.138982093	NUP1	NA	NA	NA	NA	NA	NA	0	0
NUP1_RRP7	NA	NA	NA	NA	NA	NUP1 / rest of IPs	RRP7	-0.141929601	0.599476501	NUP1	NA	NA	NA	NA	NA	NA	0	0
NUP1_RRP8	NA	NA	NA	NA	NA	NUP1 / rest of IPs	RRP8	0.13196693	0.708710141	NUP1	NA	NA	NA	NA	NA	NA	0	0
NUP1_RRP9	NA	NA	NA	NA	NA	NUP1 / rest of IPs	RRP9	-0.204301205	0.379718441	NUP1	NA	NA	NA	NA	NA	NA	0	0
NUP1_RSC58	NA	NA	NA	NA	NA	NUP1 / rest of IPs	RSC58	-0.868226307	0.612117879	NUP1	NA	NA	NA	NA	NA	NA	0	0
NUP1_RSC8	NA	NA	NA	NA	NA	NUP1 / rest of IPs	RSC8	-0.262212292	0.834966916	NUP1	NA	NA	NA	NA	NA	NA	0	0
NUP1_RSE1	NA	NA	NA	NA	NA	NUP1 / rest of IPs	RSE1	-0.734102463	0.63463139	NUP1	NA	NA	NA	NA	NA	NA	0	0
NUP1_RSM10	RSM10	Q03201	NUP1	0	0	NUP1 / rest of IPs	RSM10	-0.537966887	0.386754936	NUP1	NA	NA	NA	NA	NA	NA	0	0
NUP1_RSM18	RSM18	P40033	NUP1	0	0	NUP1 / rest of IPs	RSM18	-0.018642286	0.974771405	NUP1	NA	NA	NA	NA	NA	NA	0	0
NUP1_RSM19	RSM19	P53733	NUP1	0	0	NUP1 / rest of IPs	RSM19	-0.920304072	0.430443339	NUP1	NA	NA	NA	NA	NA	NA	0	0
NUP1_RSM22	RSM22	P36056	NUP1	0	0	NUP1 / rest of IPs	RSM22	-0.744461357	0.521505978	NUP1	NA	NA	NA	NA	NA	NA	0	0
NUP1_RSM23	RSM23	Q01163	NUP1	0	0	NUP1 / rest of IPs	RSM23	-1.048099514	0.114826812	NUP1	NA	NA	NA	NA	NA	NA	0	0
NUP1_RSM24	RSM24	Q03976	NUP1	0	0	NUP1 / rest of IPs	RSM24	-1.76140037	0.133367386	NUP1	NA	NA	NA	NA	NA	NA	0	0
NUP1_RSM25	RSM25	P40496	NUP1	0	0	NUP1 / rest of IPs	RSM25	-1.560136962	0.068874858	NUP1	NA	NA	NA	NA	NA	NA	0	0
NUP1_RSM26	RSM26	P47141	NUP1	0	0	NUP1 / rest of IPs	RSM26	-1.471664171	0.030543908	NUP1	NA	NA	NA	NA	NA	NA	0	0
NUP1_RSM27	RSM27	P53305	NUP1	0	0	NUP1 / rest of IPs	RSM27	-1.244499416	0.28641363	NUP1	NA	NA	NA	NA	NA	NA	0	0
NUP1_RSM28	RSM28	Q03430	NUP1	0	0	NUP1 / rest of IPs	RSM28	-1.194438744	0.189991777	NUP1	NA	NA	NA	NA	NA	NA	0	0
NUP1_RSM7	RSM7	P47150	NUP1	0	0	NUP1 / rest of IPs	RSM7	-1.602726115	0.146232232	NUP1	NA	NA	NA	NA	NA	NA	0	0
NUP1_RSN1	RSN1	Q03516	NUP1	0	0	NUP1 / rest of IPs	RSN1	0.395450004	0.198313346	NUP1	NA	NA	NA	NA	NA	NA	0	0
NUP1_RSP5	NA	NA	NA	NA	NA	NUP1 / rest of IPs	RSP5	0.112224619	0.907484921	NUP1	NA	NA	NA	NA	NA	NA	0	0
NUP1_RSR1	RSR1	P13856	NUP1	0	0	NUP1 / rest of IPs	RSR1	-0.426378348	0.416230767	NUP1	NA	NA	NA	NA	NA	NA	0	0
NUP1_RTG2	NA	NA	NA	NA	NA	NUP1 / rest of IPs	RTG2	-0.055462156	0.739969385	NUP1	NA	NA	NA	NA	NA	NA	0	0
NUP1_RTN1	RTN1	Q04947	NUP1	0	0	NUP1 / rest of IPs	RTN1	1.724272316	0.000141409	NUP1	NA	NA	NA	NA	NA	NA	0	0
NUP1_RTN2	NA	NA	NA	NA	NA	NUP1 / rest of IPs	RTN2	-0.567882476	0.346909863	NUP1	NA	NA	NA	NA	NA	NA	0	0
NUP1_RTT10	NA	NA	NA	NA	NA	NUP1 / rest of IPs	RTT10	0.385718661	0.742217406	NUP1	NA	NA	NA	NA	NA	NA	0	0
NUP1_RTT102	RTT102	P53330	NUP1	0	0	NUP1 / rest of IPs	RTT102	-0.616084419	0.559085085	NUP1	NA	NA	NA	NA	NA	NA	0	0
NUP1_RVB1	RVB1	Q03940	NUP1	0	0	NUP1 / rest of IPs	RVB1	-0.424405619	0.167347202	NUP1	NA	NA	NA	NA	NA	NA	0	0
NUP1_RVB2	RVB2	Q12464	NUP1	0	0	NUP1 / rest of IPs	RVB2	0.232171663	0.429682176	NUP1	NA	NA	NA	NA	NA	NA	0	0
NUP1_RVS167	NA	NA	NA	NA	NA	NUP1 / rest of IPs	RVS167	1.004360123	3.96381407063735e-07	NUP1	NA	NA	NA	NA	NA	NA	0	0
NUP1_SAC1	SAC1	P32368	NUP1	0	0	NUP1 / rest of IPs	SAC1	-1.551642754	0.337066957	NUP1	NA	NA	NA	NA	NA	NA	0	0
NUP1_SAC6	NA	NA	NA	NA	NA	NUP1 / rest of IPs	SAC6	0.237713864	0.491010607	NUP1	NA	NA	NA	NA	NA	NA	0	0
NUP1_SAH1	SAH1	P39954	NUP1	0	0	NUP1 / rest of IPs	SAH1	0.580426654	0.043016183	NUP1	NA	NA	NA	NA	NA	NA	0	0
NUP1_SAM1	SAM1	P10659	NUP1	0	0	NUP1 / rest of IPs	SAM1	0.340424724	0.274749018	NUP1	NA	NA	NA	NA	NA	NA	0	0
NUP1_SAM2	SAM2	P19358	NUP1	0	0	NUP1 / rest of IPs	SAM2	0.660017418	0.517389802	NUP1	NA	NA	NA	NA	NA	NA	0	0
NUP1_SAM3	NA	NA	NA	NA	NA	NUP1 / rest of IPs	SAM3	-1.160017234	9.62570513554007e-09	NUP1	NA	NA	NA	NA	NA	NA	0	0
NUP1_SAM4	SAM4	Q08985,Q04898	NUP1	0	0	NUP1 / rest of IPs	SAM4	1.238503915	0.002232698	NUP1	NA	NA	NA	NA	NA	NA	0	0
NUP1_SAM50	NA	NA	NA	NA	NA	NUP1 / rest of IPs	SAM50	0.25291173	0.705356825	NUP1	NA	NA	NA	NA	NA	NA	0	0
NUP1_SAP185	NA	NA	NA	NA	NA	NUP1 / rest of IPs	SAP185	-0.304340206	0.613522387	NUP1	NA	NA	NA	NA	NA	NA	0	0
NUP1_SAR1	SAR1	P20606	NUP1	0	0	NUP1 / rest of IPs	SAR1	0.644850211	0.072515041	NUP1	NA	NA	NA	NA	NA	NA	0	0
NUP1_SAS10	NA	NA	NA	NA	NA	NUP1 / rest of IPs	SAS10	0.216989931	0.374627798	NUP1	NA	NA	NA	NA	NA	NA	0	0
NUP1_SBA1	NA	NA	NA	NA	NA	NUP1 / rest of IPs	SBA1	-0.807409076	0.213011648	NUP1	NA	NA	NA	NA	NA	NA	0	0
NUP1_SBP1	SBP1	P10080	NUP1	0	0	NUP1 / rest of IPs	SBP1	-0.17698299	0.772954571	NUP1	NA	NA	NA	NA	NA	NA	0	0
NUP1_SCH9	NA	NA	NA	NA	NA	NUP1 / rest of IPs	SCH9	0.599706551	0.002110194	NUP1	NA	NA	NA	NA	NA	NA	0	0
NUP1_SCJ1	NA	NA	NA	NA	NA	NUP1 / rest of IPs	SCJ1	-0.660387373	0.00039407	NUP1	NA	NA	NA	NA	NA	NA	0	0
NUP1_SCL1	NA	NA	NA	NA	NA	NUP1 / rest of IPs	SCL1	0.054658259	0.818848287	NUP1	NA	NA	NA	NA	NA	NA	0	0
NUP1_SCP160	SCP160	P06105	NUP1	0	0	NUP1 / rest of IPs	SCP160	0.310493631	0.317437233	NUP1	NA	NA	NA	NA	NA	NA	0	0
NUP1_SCS2	SCS2	P40075	NUP1	0	0	NUP1 / rest of IPs	SCS2	-0.185583435	0.835570746	NUP1	NA	NA	NA	NA	NA	NA	0	0
NUP1_SCW10	NA	NA	NA	NA	NA	NUP1 / rest of IPs	SCW10	-0.660512873	0.612239811	NUP1	NA	NA	NA	NA	NA	NA	0	0
NUP1_SCW4	NA	NA	NA	NA	NA	NUP1 / rest of IPs	SCW4	0.651341482	0.347624448	NUP1	NA	NA	NA	NA	NA	NA	0	0
NUP1_SDA1	SDA1	P53313	NUP1	0	0	NUP1 / rest of IPs	SDA1	-0.071737863	0.967819791	NUP1	NA	NA	NA	NA	NA	NA	0	0
NUP1_SDH1	SDH1	Q00711,P47052	NUP1	0	0	NUP1 / rest of IPs	SDH1	-1.083515265	0.286263448	NUP1	NA	NA	NA	NA	NA	NA	0	0
NUP1_SDH2	SDH2	P21801	NUP1	0	0	NUP1 / rest of IPs	SDH2	-0.913662271	0.046771445	NUP1	NA	NA	NA	NA	NA	NA	0	0
NUP1_SDO1	NA	NA	NA	NA	NA	NUP1 / rest of IPs	SDO1	0.301715036	0.730979623	NUP1	NA	NA	NA	NA	NA	NA	0	0
NUP1_SDS23	NA	NA	NA	NA	NA	NUP1 / rest of IPs	SDS23	-0.309814353	0.750888746	NUP1	NA	NA	NA	NA	NA	NA	0	0
NUP1_SEA4	NA	NA	NA	NA	NA	NUP1 / rest of IPs	SEA4	-0.461605774	0.66870861	NUP1	NA	NA	NA	NA	NA	NA	0	0
NUP1_SEC12	NA	NA	NA	NA	NA	NUP1 / rest of IPs	SEC12	-0.720237941	0.356433099	NUP1	NA	NA	NA	NA	NA	NA	0	0
NUP1_SEC13	SEC13	Q04491	NUP1	0	0	NUP1 / rest of IPs	SEC13	1.118946607	0.085310668	NUP1	NUP1	SEC13	0	1	1	0	2	1
NUP1_SEC14	SEC14	P24280	NUP1	0	0	NUP1 / rest of IPs	SEC14	1.137213379	0.000163207	NUP1	NA	NA	NA	NA	NA	NA	0	0
NUP1_SEC17	NA	NA	NA	NA	NA	NUP1 / rest of IPs	SEC17	0.000663108	0.9990854	NUP1	NA	NA	NA	NA	NA	NA	0	0
NUP1_SEC18	NA	NA	NA	NA	NA	NUP1 / rest of IPs	SEC18	-0.474107143	0.790924372	NUP1	NA	NA	NA	NA	NA	NA	0	0
NUP1_SEC21	SEC21	P32074	NUP1	0	0	NUP1 / rest of IPs	SEC21	-0.406664414	0.776044326	NUP1	NA	NA	NA	NA	NA	NA	0	0
NUP1_SEC23	SEC23	P15303	NUP1	0	0	NUP1 / rest of IPs	SEC23	-0.605288609	0.606021684	NUP1	NA	NA	NA	NA	NA	NA	0	0
NUP1_SEC24	SEC24	P40482	NUP1	0	0	NUP1 / rest of IPs	SEC24	-0.626560124	0.015455419	NUP1	NA	NA	NA	NA	NA	NA	0	0
NUP1_SEC26	SEC26	P41810	NUP1	0	0	NUP1 / rest of IPs	SEC26	-1.363229572	0.311910497	NUP1	NA	NA	NA	NA	NA	NA	0	0
NUP1_SEC27	SEC27	P41811	NUP1	0	0	NUP1 / rest of IPs	SEC27	-0.28672633	0.809137284	NUP1	NA	NA	NA	NA	NA	NA	0	0
NUP1_SEC28	SEC28	P40509	NUP1	0	0	NUP1 / rest of IPs	SEC28	-0.841333833	0.04891481	NUP1	NA	NA	NA	NA	NA	NA	0	0
NUP1_SEC31	SEC31	P38968	NUP1	0	0	NUP1 / rest of IPs	SEC31	-0.288031594	0.509993036	NUP1	NA	NA	NA	NA	NA	NA	0	0
NUP1_SEC4	NA	NA	NA	NA	NA	NUP1 / rest of IPs	SEC4	0.403507797	0.141623631	NUP1	NA	NA	NA	NA	NA	NA	0	0
NUP1_SEC4;YPT6	SEC4;YPT6	Q99260,P07560	NUP1	0	0	NA	NA	NA	NA	NA	NA	NA	NA	NA	NA	NA	0	0
NUP1_SEC53	SEC53	P07283	NUP1	0.3	5.23	NUP1 / rest of IPs	SEC53	0.534328932	0.069966356	NUP1	NA	NA	NA	NA	NA	NA	0	0
NUP1_SEC61	SEC61	P32915	NUP1	0	0	NUP1 / rest of IPs	SEC61	-0.492721705	0.322109638	NUP1	NA	NA	NA	NA	NA	NA	0	0
NUP1_SEC62	NA	NA	NA	NA	NA	NUP1 / rest of IPs	SEC62	-0.370721261	0.342008542	NUP1	NA	NA	NA	NA	NA	NA	0	0
NUP1_SEC63	NA	NA	NA	NA	NA	NUP1 / rest of IPs	SEC63	-1.116692964	0.328794475	NUP1	NA	NA	NA	NA	NA	NA	0	0
NUP1_SEC65	NA	NA	NA	NA	NA	NUP1 / rest of IPs	SEC65	-0.577034352	0.581203802	NUP1	NA	NA	NA	NA	NA	NA	0	0
NUP1_SEC66	NA	NA	NA	NA	NA	NUP1 / rest of IPs	SEC66	-0.476648186	0.685895133	NUP1	NA	NA	NA	NA	NA	NA	0	0
NUP1_SEC7	NA	NA	NA	NA	NA	NUP1 / rest of IPs	SEC7	-0.2194099	0.747897702	NUP1	NA	NA	NA	NA	NA	NA	0	0
NUP1_SEC72	NA	NA	NA	NA	NA	NUP1 / rest of IPs	SEC72	0.397291771	0.532979809	NUP1	NA	NA	NA	NA	NA	NA	0	0
NUP1_SEH1	NA	NA	NA	NA	NA	NUP1 / rest of IPs	SEH1	0.630219396	0.090280506	NUP1	NUP1	SEH1	0	1	1	0	2	1
NUP1_SEN1	NA	NA	NA	NA	NA	NUP1 / rest of IPs	SEN1	-1.619503758	2.48791821350816e-09	NUP1	NA	NA	NA	NA	NA	NA	0	0
NUP1_SER1	SER1	P33330	NUP1	0	0	NUP1 / rest of IPs	SER1	0.16301921	0.83591625	NUP1	NA	NA	NA	NA	NA	NA	0	0
NUP1_SER3	SER3	P40054	NUP1	0	0	NUP1 / rest of IPs	SER3	-0.584577532	0.545500748	NUP1	NA	NA	NA	NA	NA	NA	0	0
NUP1_SER33	NA	NA	NA	NA	NA	NUP1 / rest of IPs	SER33	-0.076498578	0.938390065	NUP1	NA	NA	NA	NA	NA	NA	0	0
NUP1_SES1	SES1	P07284	NUP1	0	0	NUP1 / rest of IPs	SES1	0.97187994	0.035267017	NUP1	NA	NA	NA	NA	NA	NA	0	0
NUP1_SET2	SET2	P46995	NUP1	0	0	NA	NA	NA	NA	NA	NA	NA	NA	NA	NA	NA	0	0
NUP1_SET2	NUP1	P20676	SET2	0	0	NA	NA	NA	NA	NA	NA	NA	NA	NA	NA	NA	0	0
NUP1_SEY1	SEY1	Q99287	NUP1	0	0	NUP1 / rest of IPs	SEY1	0.624975882	0.087340127	NUP1	NA	NA	NA	NA	NA	NA	0	0
NUP1_SEY1	NUP1	P20676	SEY1	0	0	NUP1 / rest of IPs	SEY1	0.624975882	0.087340127	NUP1	NA	NA	NA	NA	NA	NA	0	0
NUP1_SFA1	NA	NA	NA	NA	NA	NUP1 / rest of IPs	SFA1	0.11988287	0.489063872	NUP1	NA	NA	NA	NA	NA	NA	0	0
NUP1_SFB3	NA	NA	NA	NA	NA	NUP1 / rest of IPs	SFB3	-0.092236363	0.800351339	NUP1	NA	NA	NA	NA	NA	NA	0	0
NUP1_SFC1	SFC1	P33303	NUP1	0	0	NUP1 / rest of IPs	SFC1	-1.316767237	0.505154057	NUP1	NA	NA	NA	NA	NA	NA	0	0
NUP1_SFH5	NA	NA	NA	NA	NA	NUP1 / rest of IPs	SFH5	-0.591908723	0.683211055	NUP1	NA	NA	NA	NA	NA	NA	0	0
NUP1_SFM1	NA	NA	NA	NA	NA	NUP1 / rest of IPs	SFM1	0.827296222	0.037757539	NUP1	NA	NA	NA	NA	NA	NA	0	0
NUP1_SGD1	NA	NA	NA	NA	NA	NUP1 / rest of IPs	SGD1	0.441555003	0.490386306	NUP1	NA	NA	NA	NA	NA	NA	0	0
NUP1_SGT2	SGT2	Q12118	NUP1	0	0	NUP1 / rest of IPs	SGT2	1.176806988	0.553696127	NUP1	NA	NA	NA	NA	NA	NA	0	0
NUP1_SHB17	SHB17	P36136	NUP1	0	0	NUP1 / rest of IPs	SHB17	0.155660896	0.441798884	NUP1	NA	NA	NA	NA	NA	NA	0	0
NUP1_SHM1	SHM1	P37292	NUP1	0	0	NUP1 / rest of IPs	SHM1	-0.048894365	0.918867139	NUP1	NA	NA	NA	NA	NA	NA	0	0
NUP1_SHM2	SHM2	P37291	NUP1	0	0	NUP1 / rest of IPs	SHM2	0.457895945	0.311745229	NUP1	NA	NA	NA	NA	NA	NA	0	0
NUP1_SHP1	SHP1	P34223	NUP1	0	0	NUP1 / rest of IPs	SHP1	-1.59039294	0.113395319	NUP1	NA	NA	NA	NA	NA	NA	0	0
NUP1_SHS1	NA	NA	NA	NA	NA	NUP1 / rest of IPs	SHS1	-0.330269386	0.806843021	NUP1	NA	NA	NA	NA	NA	NA	0	0
NUP1_SIN3	NA	NA	NA	NA	NA	NUP1 / rest of IPs	SIN3	0.363177557	0.234387829	NUP1	NA	NA	NA	NA	NA	NA	0	0
NUP1_SIS1	NA	NA	NA	NA	NA	NUP1 / rest of IPs	SIS1	0.355345053	0.70716172	NUP1	NA	NA	NA	NA	NA	NA	0	0
NUP1_SIT4	NA	NA	NA	NA	NA	NUP1 / rest of IPs	SIT4	-0.382161153	0.5284391	NUP1	NA	NA	NA	NA	NA	NA	0	0
NUP1_SIW14	SIW14	P53965	NUP1	0	0	SIW14 / rest of IPs	NUP1	0.229675295	0.683106673	SIW14	NA	NA	NA	NA	NA	NA	0	0
NUP1_SIW14	SIW14	P53965	NUP1	0	0	NUP1 / rest of IPs	SIW14	-0.626855142	0.650300969	NUP1	NA	NA	NA	NA	NA	NA	0	0
NUP1_SIW14	NUP1	P20676	SIW14	0	0	SIW14 / rest of IPs	NUP1	0.229675295	0.683106673	SIW14	NA	NA	NA	NA	NA	NA	0	0
NUP1_SIW14	NUP1	P20676	SIW14	0	0	NUP1 / rest of IPs	SIW14	-0.626855142	0.650300969	NUP1	NA	NA	NA	NA	NA	NA	0	0
NUP1_SKI2	NA	NA	NA	NA	NA	NUP1 / rest of IPs	SKI2	-0.72630358	0.179013837	NUP1	NA	NA	NA	NA	NA	NA	0	0
NUP1_SKI3	NA	NA	NA	NA	NA	NUP1 / rest of IPs	SKI3	-0.474588781	0.673559207	NUP1	NA	NA	NA	NA	NA	NA	0	0
NUP1_SKI6	SKI6	P46948	NUP1	0	0	NUP1 / rest of IPs	SKI6	0.103157235	0.785873034	NUP1	NA	NA	NA	NA	NA	NA	0	0
NUP1_SKN7	NA	NA	NA	NA	NA	NUP1 / rest of IPs	SKN7	0.029791127	0.88026561	NUP1	NA	NA	NA	NA	NA	NA	0	0
NUP1_SLA2	NA	NA	NA	NA	NA	NUP1 / rest of IPs	SLA2	-1.179100553	0.000258662	NUP1	NA	NA	NA	NA	NA	NA	0	0
NUP1_SLC1	SLC1	P33333	NUP1	0	0	NUP1 / rest of IPs	SLC1	0.399701206	0.075494421	NUP1	NA	NA	NA	NA	NA	NA	0	0
NUP1_SLH1	NA	NA	NA	NA	NA	NUP1 / rest of IPs	SLH1	-0.111610702	0.778545684	NUP1	NA	NA	NA	NA	NA	NA	0	0
NUP1_SLT2	NA	NA	NA	NA	NA	NUP1 / rest of IPs	SLT2	-0.370711084	0.728083436	NUP1	NA	NA	NA	NA	NA	NA	0	0
NUP1_SMC1	NA	NA	NA	NA	NA	NUP1 / rest of IPs	SMC1	0.17583886	0.715271751	NUP1	NA	NA	NA	NA	NA	NA	0	0
NUP1_SMD2	NA	NA	NA	NA	NA	NUP1 / rest of IPs	SMD2	0.434809197	0.036763366	NUP1	NA	NA	NA	NA	NA	NA	0	0
NUP1_SMT3	NA	NA	NA	NA	NA	NUP1 / rest of IPs	SMT3	1.863495015	2.47484867621374e-09	NUP1	NA	NA	NA	NA	NA	NA	0	0
NUP1_SMY2	NA	NA	NA	NA	NA	NUP1 / rest of IPs	SMY2	0.679706976	0.308570968	NUP1	NA	NA	NA	NA	NA	NA	0	0
NUP1_SNF1	NA	NA	NA	NA	NA	NUP1 / rest of IPs	SNF1	-0.635293096	0.595030611	NUP1	NA	NA	NA	NA	NA	NA	0	0
NUP1_SNF12	SNF12	P53628	NUP1	0	0	NUP1 / rest of IPs	SNF12	-0.188642834	0.75791252	NUP1	NA	NA	NA	NA	NA	NA	0	0
NUP1_SNF2	SNF2	P22082	NUP1	0	0	NUP1 / rest of IPs	SNF2	-0.215337811	0.799033449	NUP1	NA	NA	NA	NA	NA	NA	0	0
NUP1_SNF5	SNF5	P18480	NUP1	0	0	NUP1 / rest of IPs	SNF5	0.192808057	0.636700729	NUP1	NA	NA	NA	NA	NA	NA	0	0
NUP1_SNF5	NUP1	P20676	SNF5	0	0	NUP1 / rest of IPs	SNF5	0.192808057	0.636700729	NUP1	NA	NA	NA	NA	NA	NA	0	0
NUP1_SNF6	SNF6	P18888	NUP1	0	0	NUP1 / rest of IPs	SNF6	0.049937211	0.903503362	NUP1	NA	NA	NA	NA	NA	NA	0	0
NUP1_SNL1	NA	NA	NA	NA	NA	NUP1 / rest of IPs	SNL1	-0.067244803	0.497039724	NUP1	NA	NA	NA	NA	NA	NA	0	0
NUP1_SNQ2	NA	NA	NA	NA	NA	NUP1 / rest of IPs	SNQ2	-0.150443817	0.405984043	NUP1	NA	NA	NA	NA	NA	NA	0	0
NUP1_SNU114	NA	NA	NA	NA	NA	NUP1 / rest of IPs	SNU114	-0.213383883	0.749534905	NUP1	NA	NA	NA	NA	NA	NA	0	0
NUP1_SNU13	SNU13	P39990	NUP1	0.277	8.99	NUP1 / rest of IPs	SNU13	1.240610007	0.241528474	NUP1	NA	NA	NA	NA	NA	NA	0	0
NUP1_SNZ1	NA	NA	NA	NA	NA	NUP1 / rest of IPs	SNZ1	-0.146294779	0.734112163	NUP1	NA	NA	NA	NA	NA	NA	0	0
NUP1_SOD1	NUP1	P20676	SOD1	0	0	NUP1 / rest of IPs	SOD1	1.538856858	0.000246044	NUP1	NA	NA	NA	NA	NA	NA	0	0
NUP1_SOD1	SOD1	P00445	NUP1	0	0	NUP1 / rest of IPs	SOD1	1.538856858	0.000246044	NUP1	NA	NA	NA	NA	NA	NA	0	0
NUP1_SOD2	SOD2	P00447	NUP1	0	0	NUP1 / rest of IPs	SOD2	-0.872893934	0.746047747	NUP1	NA	NA	NA	NA	NA	NA	0	0
NUP1_SOF1	NA	NA	NA	NA	NA	NUP1 / rest of IPs	SOF1	-0.577246158	0.754224186	NUP1	NA	NA	NA	NA	NA	NA	0	0
NUP1_SOL3	NA	NA	NA	NA	NA	NUP1 / rest of IPs	SOL3	0.560316837	0.43081108	NUP1	NA	NA	NA	NA	NA	NA	0	0
NUP1_SPB1	NA	NA	NA	NA	NA	NUP1 / rest of IPs	SPB1	0.400972599	0.039272566	NUP1	NA	NA	NA	NA	NA	NA	0	0
NUP1_SPC110	NA	NA	NA	NA	NA	NUP1 / rest of IPs	SPC110	-0.875482097	0.521861174	NUP1	NA	NA	NA	NA	NA	NA	0	0
NUP1_SPC24	SPC24	Q04477	NUP1	0	0	NA	NA	NA	NA	NA	NA	NA	NA	NA	NA	NA	0	0
NUP1_SPC25	SPC25	P40014	NUP1	0	0	NA	NA	NA	NA	NA	NA	NA	NA	NA	NA	NA	0	0
NUP1_SPC29	NA	NA	NA	NA	NA	NUP1 / rest of IPs	SPC29	-1.328358551	0.320703673	NUP1	NA	NA	NA	NA	NA	NA	0	0
NUP1_SPC42	NA	NA	NA	NA	NA	NUP1 / rest of IPs	SPC42	-0.408358719	0.344418868	NUP1	NA	NA	NA	NA	NA	NA	0	0
NUP1_SPC72	NA	NA	NA	NA	NA	NUP1 / rest of IPs	SPC72	-0.024749787	0.966932782	NUP1	NA	NA	NA	NA	NA	NA	0	0
NUP1_SPC97	NA	NA	NA	NA	NA	NUP1 / rest of IPs	SPC97	-0.111277479	0.835766522	NUP1	NA	NA	NA	NA	NA	NA	0	0
NUP1_SPC98	NA	NA	NA	NA	NA	NUP1 / rest of IPs	SPC98	-0.577395296	0.720179189	NUP1	NA	NA	NA	NA	NA	NA	0	0
NUP1_SPE3	SPE3	Q12074	NUP1	0	0	NUP1 / rest of IPs	SPE3	1.014448772	0.186159022	NUP1	NA	NA	NA	NA	NA	NA	0	0
NUP1_SPF1	SPF1	P39986	NUP1	0	0	NUP1 / rest of IPs	SPF1	-0.168406477	0.566390846	NUP1	NA	NA	NA	NA	NA	NA	0	0
NUP1_SPP41	NA	NA	NA	NA	NA	NUP1 / rest of IPs	SPP41	-0.375632138	0.52671215	NUP1	NA	NA	NA	NA	NA	NA	0	0
NUP1_SPR3	NA	NA	NA	NA	NA	NUP1 / rest of IPs	SPR3	-1.286506954	0.002264802	NUP1	NA	NA	NA	NA	NA	NA	0	0
NUP1_SPS4	NA	NA	NA	NA	NA	NUP1 / rest of IPs	SPS4	-1.26636798	0.415201476	NUP1	NA	NA	NA	NA	NA	NA	0	0
NUP1_SPT15	NA	NA	NA	NA	NA	NUP1 / rest of IPs	SPT15	0.699848995	0.145233939	NUP1	NA	NA	NA	NA	NA	NA	0	0
NUP1_SPT16	NA	NA	NA	NA	NA	NUP1 / rest of IPs	SPT16	0.190040376	0.845464262	NUP1	NA	NA	NA	NA	NA	NA	0	0
NUP1_SPT5	NA	NA	NA	NA	NA	NUP1 / rest of IPs	SPT5	-0.967018418	0.000112326	NUP1	NA	NA	NA	NA	NA	NA	0	0
NUP1_SPT6	NA	NA	NA	NA	NA	NUP1 / rest of IPs	SPT6	-0.703467946	0.392694441	NUP1	NA	NA	NA	NA	NA	NA	0	0
NUP1_SPT7	NA	NA	NA	NA	NA	NUP1 / rest of IPs	SPT7	0.404277765	0.874117726	NUP1	NUP1	SPT7	0	1	0	0	1	0
NUP1_SQS1	NA	NA	NA	NA	NA	NUP1 / rest of IPs	SQS1	0.636156822	0.425713194	NUP1	NA	NA	NA	NA	NA	NA	0	0
NUP1_SRM1	NA	NA	NA	NA	NA	NUP1 / rest of IPs	SRM1	-0.033262247	0.970601144	NUP1	NA	NA	NA	NA	NA	NA	0	0
NUP1_SRO9	SRO9	P25567	NUP1	0	0	NUP1 / rest of IPs	SRO9	1.447160298	0.000298061	NUP1	NA	NA	NA	NA	NA	NA	0	0
NUP1_SRP1	SRP1	Q02821	NUP1	0.888	70.72	NUP1 / rest of IPs	SRP1	3.880676467	1.53988416824544e-15	NUP1	NUP1	SRP1	1	1	0	0	2	1
NUP1_SRP102	NA	NA	NA	NA	NA	NUP1 / rest of IPs	SRP102	0.105397323	0.573475672	NUP1	NA	NA	NA	NA	NA	NA	0	0
NUP1_SRP14	NA	NA	NA	NA	NA	NUP1 / rest of IPs	SRP14	-1.121574302	0.002701294	NUP1	NA	NA	NA	NA	NA	NA	0	0
NUP1_SRP21	NA	NA	NA	NA	NA	NUP1 / rest of IPs	SRP21	-0.95226831	0.508769519	NUP1	NA	NA	NA	NA	NA	NA	0	0
NUP1_SRP40	NA	NA	NA	NA	NA	NUP1 / rest of IPs	SRP40	-0.36032785	0.659971376	NUP1	NA	NA	NA	NA	NA	NA	0	0
NUP1_SRP54	NA	NA	NA	NA	NA	NUP1 / rest of IPs	SRP54	0.629461687	0.005079997	NUP1	NA	NA	NA	NA	NA	NA	0	0
NUP1_SRP68	NA	NA	NA	NA	NA	NUP1 / rest of IPs	SRP68	-1.352581217	0.428259836	NUP1	NA	NA	NA	NA	NA	NA	0	0
NUP1_SRP72	NA	NA	NA	NA	NA	NUP1 / rest of IPs	SRP72	0.262042209	0.41711596	NUP1	NA	NA	NA	NA	NA	NA	0	0
NUP1_SSA1	SSA1	P10591	NUP1	0	0	NUP1 / rest of IPs	SSA1	0.778145163	0.050609028	NUP1	NUP1	SSA1	0	1	0	0	1	0
NUP1_SSA2	SSA2	P10592	NUP1	0	0	NUP1 / rest of IPs	SSA2	0.463062147	0.000373439	NUP1	NA	NA	NA	NA	NA	NA	0	0
NUP1_SSA3	SSA3	P09435	NUP1	0	0	NUP1 / rest of IPs	SSA3	-0.65997645	0.595617195	NUP1	NA	NA	NA	NA	NA	NA	0	0
NUP1_SSA4	SSA4	P22202	NUP1	0	0	NUP1 / rest of IPs	SSA4	-0.328979429	0.651006531	NUP1	NA	NA	NA	NA	NA	NA	0	0
NUP1_SSB1	SSB1	P11484	NUP1	0	0	NUP1 / rest of IPs	SSB1	0.624332601	0.005175608	NUP1	NUP1	SSB1	0	1	0	0	1	0
NUP1_SSB2	SSB2	P40150	NUP1	0	0	NUP1 / rest of IPs	SSB2	1.418865993	0.021151928	NUP1	NUP1	SSB2	0	1	0	0	1	0
NUP1_SSC1	SSC1	P0CS90,P39987	NUP1	0	0	NUP1 / rest of IPs	SSC1	1.187405349	4.61337837490948e-07	NUP1	NA	NA	NA	NA	NA	NA	0	0
NUP1_SSD1	NA	NA	NA	NA	NA	NUP1 / rest of IPs	SSD1	0.239033901	0.526024233	NUP1	NA	NA	NA	NA	NA	NA	0	0
NUP1_SSE1	SSE1	P32589	NUP1	0	0	NUP1 / rest of IPs	SSE1	0.85181406	0.000449159	NUP1	NA	NA	NA	NA	NA	NA	0	0
NUP1_SSF1	NA	NA	NA	NA	NA	NUP1 / rest of IPs	SSF1	1.41459907	6.78033345937155e-07	NUP1	NA	NA	NA	NA	NA	NA	0	0
NUP1_SSH1	NA	NA	NA	NA	NA	NUP1 / rest of IPs	SSH1	-0.974967383	0.571409743	NUP1	NA	NA	NA	NA	NA	NA	0	0
NUP1_SSM4	NA	NA	NA	NA	NA	NUP1 / rest of IPs	SSM4	-0.911128096	0.47812868	NUP1	NA	NA	NA	NA	NA	NA	0	0
NUP1_SSS1	NA	NA	NA	NA	NA	NUP1 / rest of IPs	SSS1	0.23595754	0.9443276	NUP1	NA	NA	NA	NA	NA	NA	0	0
NUP1_SST2	NA	NA	NA	NA	NA	NUP1 / rest of IPs	SST2	0.657433389	0.003977041	NUP1	NA	NA	NA	NA	NA	NA	0	0
NUP1_SSZ1	SSZ1	P38788	NUP1	0	0	NUP1 / rest of IPs	SSZ1	1.632464102	0.001425719	NUP1	NA	NA	NA	NA	NA	NA	0	0
NUP1_STE23	NA	NA	NA	NA	NA	NUP1 / rest of IPs	STE23	-0.548209183	0.759674481	NUP1	NA	NA	NA	NA	NA	NA	0	0
NUP1_STE24	NA	NA	NA	NA	NA	NUP1 / rest of IPs	STE24	-0.254778222	0.514552674	NUP1	NA	NA	NA	NA	NA	NA	0	0
NUP1_STH1	NA	NA	NA	NA	NA	NUP1 / rest of IPs	STH1	0.020906193	0.924275727	NUP1	NA	NA	NA	NA	NA	NA	0	0
NUP1_STI1	STI1	P15705	NUP1	0	0	NUP1 / rest of IPs	STI1	1.676439028	0.000316733	NUP1	NA	NA	NA	NA	NA	NA	0	0
NUP1_STM1	STM1	P39015	NUP1	0	0	NUP1 / rest of IPs	STM1	1.464082759	0.007055818	NUP1	NA	NA	NA	NA	NA	NA	0	0
NUP1_STM1	STM1	P39015	NUP1	0	0	STM1 / rest of IPs	NUP1	-1.315037054	0.330498736	STM1	NA	NA	NA	NA	NA	NA	0	0
NUP1_STM1	NUP1	P20676	STM1	0	0	NUP1 / rest of IPs	STM1	1.464082759	0.007055818	NUP1	NA	NA	NA	NA	NA	NA	0	0
NUP1_STM1	NUP1	P20676	STM1	0	0	STM1 / rest of IPs	NUP1	-1.315037054	0.330498736	STM1	NA	NA	NA	NA	NA	NA	0	0
NUP1_STT3	NA	NA	NA	NA	NA	NUP1 / rest of IPs	STT3	0.288557397	0.459936925	NUP1	NA	NA	NA	NA	NA	NA	0	0
NUP1_STT4	NA	NA	NA	NA	NA	NUP1 / rest of IPs	STT4	0.448234867	0.562568181	NUP1	NA	NA	NA	NA	NA	NA	0	0
NUP1_STU2	NUP1	P20676	STU2	0	0	NA	NA	NA	NA	NA	NA	NA	NA	NA	NA	NA	0	0
NUP1_STU2	STU2	P46675	NUP1	0	0	NA	NA	NA	NA	NA	NA	NA	NA	NA	NA	NA	0	0
NUP1_STV1	NA	NA	NA	NA	NA	NUP1 / rest of IPs	STV1	0.274630955	0.579340612	NUP1	NA	NA	NA	NA	NA	NA	0	0
NUP1_SUA5	NA	NA	NA	NA	NA	NUP1 / rest of IPs	SUA5	-0.211450939	0.782577681	NUP1	NA	NA	NA	NA	NA	NA	0	0
NUP1_SUA7	NA	NA	NA	NA	NA	NUP1 / rest of IPs	SUA7	-0.020232527	0.979085228	NUP1	NUP1	SUA7	0	1	0	0	1	0
NUP1_SUB1	SUB1	P54000	NUP1	0	0	NA	NA	NA	NA	NA	NA	NA	NA	NA	NA	NA	0	0
NUP1_SUB1	NUP1	P20676	SUB1	0	0	NA	NA	NA	NA	NA	NA	NA	NA	NA	NA	NA	0	0
NUP1_SUB2	SUB2	Q07478	NUP1	0	0	NUP1 / rest of IPs	SUB2	1.286785973	0.093818194	NUP1	NA	NA	NA	NA	NA	NA	0	0
NUP1_SUI1	SUI1	P32911	NUP1	0	0	NUP1 / rest of IPs	SUI1	2.487620962	4.80450979190388e-06	NUP1	NA	NA	NA	NA	NA	NA	0	0
NUP1_SUI2	SUI2	P20459	NUP1	0	0	NUP1 / rest of IPs	SUI2	0.398672561	0.704205721	NUP1	NA	NA	NA	NA	NA	NA	0	0
NUP1_SUI3	SUI3	P09064	NUP1	0	0	NUP1 / rest of IPs	SUI3	0.710716585	0.037768295	NUP1	NA	NA	NA	NA	NA	NA	0	0
NUP1_SUP35	SUP35	P05453	NUP1	0	0	NUP1 / rest of IPs	SUP35	0.410186049	0.469702592	NUP1	NA	NA	NA	NA	NA	NA	0	0
NUP1_SUP45	SUP45	P12385	NUP1	0	0	NUP1 / rest of IPs	SUP45	0.138953542	0.673340261	NUP1	NA	NA	NA	NA	NA	NA	0	0
NUP1_SVF1	SVF1	Q05515	NUP1	0	0	NUP1 / rest of IPs	SVF1	-0.761027669	0.389303139	NUP1	NA	NA	NA	NA	NA	NA	0	0
NUP1_SVL3	NA	NA	NA	NA	NA	NUP1 / rest of IPs	SVL3	-1.154562672	0.161731046	NUP1	NA	NA	NA	NA	NA	NA	0	0
NUP1_SWH1	NA	NA	NA	NA	NA	NUP1 / rest of IPs	SWH1	-0.466983911	0.731415275	NUP1	NA	NA	NA	NA	NA	NA	0	0
NUP1_SWI1	SWI1	P09547	NUP1	0	0	NUP1 / rest of IPs	SWI1	-0.271333736	0.625936238	NUP1	NA	NA	NA	NA	NA	NA	0	0
NUP1_SWI3	SWI3	P32591	NUP1	0	0	NUP1 / rest of IPs	SWI3	-0.369661982	0.499763018	NUP1	NA	NA	NA	NA	NA	NA	0	0
NUP1_SWP1	NA	NA	NA	NA	NA	NUP1 / rest of IPs	SWP1	0.370295775	0.230055434	NUP1	NA	NA	NA	NA	NA	NA	0	0
NUP1_SWP82	NA	NA	NA	NA	NA	NUP1 / rest of IPs	SWP82	-0.302127659	0.664638902	NUP1	NA	NA	NA	NA	NA	NA	0	0
NUP1_SWS2	SWS2	P53937	NUP1	0	0	NUP1 / rest of IPs	SWS2	-0.975121149	0.098248182	NUP1	NA	NA	NA	NA	NA	NA	0	0
NUP1_SXM1	NA	NA	NA	NA	NA	NUP1 / rest of IPs	SXM1	-0.576090468	0.560168225	NUP1	NUP1	SXM1	0	1	0	0	1	0
NUP1_SYO1	NA	NA	NA	NA	NA	NUP1 / rest of IPs	SYO1	0.241296506	0.475607239	NUP1	NA	NA	NA	NA	NA	NA	0	0
NUP1_SYP1	NA	NA	NA	NA	NA	NUP1 / rest of IPs	SYP1	0.112282591	0.644695291	NUP1	NA	NA	NA	NA	NA	NA	0	0
NUP1_TAL1	TAL1	P15019	NUP1	0	0	NUP1 / rest of IPs	TAL1	1.687268014	0.090196933	NUP1	NA	NA	NA	NA	NA	NA	0	0
NUP1_TAN1	NA	NA	NA	NA	NA	NUP1 / rest of IPs	TAN1	-0.666989802	0.067509322	NUP1	NA	NA	NA	NA	NA	NA	0	0
NUP1_TCB1	NA	NA	NA	NA	NA	NUP1 / rest of IPs	TCB1	-0.954246524	0.578616231	NUP1	NA	NA	NA	NA	NA	NA	0	0
NUP1_TCB2	NA	NA	NA	NA	NA	NUP1 / rest of IPs	TCB2	-1.267791212	0.54289145	NUP1	NA	NA	NA	NA	NA	NA	0	0
NUP1_TCB3	TCB3	Q03640	NUP1	0	0	NUP1 / rest of IPs	TCB3	-0.133282043	0.658454154	NUP1	NA	NA	NA	NA	NA	NA	0	0
NUP1_TCD1	NA	NA	NA	NA	NA	NUP1 / rest of IPs	TCD1	-0.634600641	0.000450401	NUP1	NA	NA	NA	NA	NA	NA	0	0
NUP1_TCD2	NA	NA	NA	NA	NA	NUP1 / rest of IPs	TCD2	-0.648412415	0.413247517	NUP1	NA	NA	NA	NA	NA	NA	0	0
NUP1_TCP1	TCP1	P12612	NUP1	0	0	NUP1 / rest of IPs	TCP1	0.187314055	0.710184373	NUP1	NA	NA	NA	NA	NA	NA	0	0
NUP1_TDA3	NA	NA	NA	NA	NA	NUP1 / rest of IPs	TDA3	-1.643150259	0.064920292	NUP1	NA	NA	NA	NA	NA	NA	0	0
NUP1_TDH1	TDH1	P00360	NUP1	0	0	NUP1 / rest of IPs	TDH1	0.178311435	0.862812182	NUP1	NA	NA	NA	NA	NA	NA	0	0
NUP1_TDH2	TDH2	P00358	NUP1	0	0	NUP1 / rest of IPs	TDH2	0.970469547	0.103877724	NUP1	NA	NA	NA	NA	NA	NA	0	0
NUP1_TDH3	TDH3	P00359	NUP1	0	0	NUP1 / rest of IPs	TDH3	0.437120856	0.011683797	NUP1	NA	NA	NA	NA	NA	NA	0	0
NUP1_TEF1	TEF1	P02994	NUP1	0	0	NUP1 / rest of IPs	TEF1	0.259155076	0.023307455	NUP1	NA	NA	NA	NA	NA	NA	0	0
NUP1_TEF4	TEF4	P36008	NUP1	0	0	NUP1 / rest of IPs	TEF4	1.217827538	0.00197137	NUP1	NA	NA	NA	NA	NA	NA	0	0
NUP1_THI20	NA	NA	NA	NA	NA	NUP1 / rest of IPs	THI20	-0.36121015	0.146136502	NUP1	NA	NA	NA	NA	NA	NA	0	0
NUP1_THI7	NA	NA	NA	NA	NA	NUP1 / rest of IPs	THI7	0.339512304	0.53613033	NUP1	NA	NA	NA	NA	NA	NA	0	0
NUP1_THI80	NA	NA	NA	NA	NA	NUP1 / rest of IPs	THI80	0.001415772	0.998936164	NUP1	NA	NA	NA	NA	NA	NA	0	0
NUP1_THR1	THR1	P17423	NUP1	0	0	NUP1 / rest of IPs	THR1	1.287155772	0.000725949	NUP1	NA	NA	NA	NA	NA	NA	0	0
NUP1_THR4	THR4	P16120	NUP1	0	0	NUP1 / rest of IPs	THR4	1.719721826	0.001593607	NUP1	NA	NA	NA	NA	NA	NA	0	0
NUP1_THS1	THS1	P04801	NUP1	0	0	NUP1 / rest of IPs	THS1	0.753316609	0.037565529	NUP1	NA	NA	NA	NA	NA	NA	0	0
NUP1_TIF1	TIF1	P10081	NUP1	0	0	NUP1 / rest of IPs	TIF1	1.078815133	0.001385489	NUP1	NA	NA	NA	NA	NA	NA	0	0
NUP1_TIF11	TIF11	P38912	NUP1	0	0	NUP1 / rest of IPs	TIF11	1.323570305	0.162080824	NUP1	NA	NA	NA	NA	NA	NA	0	0
NUP1_TIF3	TIF3	P34167	NUP1	0	0	NUP1 / rest of IPs	TIF3	1.519620853	1.24247442845462e-06	NUP1	NA	NA	NA	NA	NA	NA	0	0
NUP1_TIF34	TIF34	P40217	NUP1	0	0	NUP1 / rest of IPs	TIF34	-0.294037758	0.885060984	NUP1	NA	NA	NA	NA	NA	NA	0	0
NUP1_TIF35	NA	NA	NA	NA	NA	NUP1 / rest of IPs	TIF35	0.297466906	0.455345597	NUP1	NA	NA	NA	NA	NA	NA	0	0
NUP1_TIF4631	TIF4631	P39935	NUP1	0	0	NUP1 / rest of IPs	TIF4631	-0.563899029	0.01417901	NUP1	NA	NA	NA	NA	NA	NA	0	0
NUP1_TIF5	TIF5	P38431-2,P38431	NUP1	0	0	NUP1 / rest of IPs	TIF5	0.700760198	0.465960372	NUP1	NA	NA	NA	NA	NA	NA	0	0
NUP1_TIF6	TIF6	Q12522	NUP1	0	0	NUP1 / rest of IPs	TIF6	1.269051634	0.002929593	NUP1	NA	NA	NA	NA	NA	NA	0	0
NUP1_TIM11	TIM11	P81449	NUP1	0	0	NUP1 / rest of IPs	TIM11	-0.430398285	0.176314012	NUP1	NA	NA	NA	NA	NA	NA	0	0
NUP1_TIM21	NA	NA	NA	NA	NA	NUP1 / rest of IPs	TIM21	0.629848613	0.000278226	NUP1	NA	NA	NA	NA	NA	NA	0	0
NUP1_TIM23	NA	NA	NA	NA	NA	NUP1 / rest of IPs	TIM23	-1.122327995	0.017857245	NUP1	NA	NA	NA	NA	NA	NA	0	0
NUP1_TIM50	NA	NA	NA	NA	NA	NUP1 / rest of IPs	TIM50	0.356962983	0.218578623	NUP1	NA	NA	NA	NA	NA	NA	0	0
NUP1_TIM54	NA	NA	NA	NA	NA	NUP1 / rest of IPs	TIM54	-0.276879599	0.824206254	NUP1	NA	NA	NA	NA	NA	NA	0	0
NUP1_TIM9	TIM9	O74700	NUP1	0	0	NUP1 / rest of IPs	TIM9	1.772623063	2.16071482319292e-07	NUP1	NA	NA	NA	NA	NA	NA	0	0
NUP1_TKL1	TKL1	P23254	NUP1	0	0	NUP1 / rest of IPs	TKL1	0.922773578	0.014654033	NUP1	NA	NA	NA	NA	NA	NA	0	0
NUP1_TKL2	NA	NA	NA	NA	NA	NUP1 / rest of IPs	TKL2	-0.649826054	0.581660376	NUP1	NA	NA	NA	NA	NA	NA	0	0
NUP1_TMA108	NA	NA	NA	NA	NA	NUP1 / rest of IPs	TMA108	0.604458509	0.374711578	NUP1	NA	NA	NA	NA	NA	NA	0	0
NUP1_TMA19	TMA19	P35691	NUP1	0	0	NUP1 / rest of IPs	TMA19	2.566585851	6.64032159181907e-05	NUP1	NA	NA	NA	NA	NA	NA	0	0
NUP1_TMA20	NA	NA	NA	NA	NA	NUP1 / rest of IPs	TMA20	0.221269207	0.308839237	NUP1	NA	NA	NA	NA	NA	NA	0	0
NUP1_TMA22	NA	NA	NA	NA	NA	NUP1 / rest of IPs	TMA22	0.213026869	0.571592915	NUP1	NA	NA	NA	NA	NA	NA	0	0
NUP1_TMA23	NA	NA	NA	NA	NA	NUP1 / rest of IPs	TMA23	1.889679792	2.51551618843776e-05	NUP1	NA	NA	NA	NA	NA	NA	0	0
NUP1_TMA46	TMA46	Q12000	NUP1	0	0	NA	NA	NA	NA	NA	NA	NA	NA	NA	NA	NA	0	0
NUP1_TMA46	NUP1	P20676	TMA46	0	0	NA	NA	NA	NA	NA	NA	NA	NA	NA	NA	NA	0	0
NUP1_TOD6	NA	NA	NA	NA	NA	NUP1 / rest of IPs	TOD6	-0.377407238	0.685140691	NUP1	NA	NA	NA	NA	NA	NA	0	0
NUP1_TOM20	TOM20	P35180	NUP1	0	0	NA	NA	NA	NA	NA	NA	NA	NA	NA	NA	NA	0	0
NUP1_TOM22	TOM22	P49334	NUP1	0	0	NA	NA	NA	NA	NA	NA	NA	NA	NA	NA	NA	0	0
NUP1_TOM40	TOM40	P23644	NUP1	0	0	NUP1 / rest of IPs	TOM40	-0.416502506	0.402015867	NUP1	NA	NA	NA	NA	NA	NA	0	0
NUP1_TOM7	TOM7	P53507	NUP1	0	0	NA	NA	NA	NA	NA	NA	NA	NA	NA	NA	NA	0	0
NUP1_TOM70	NUP1	P20676	TOM70	0	0	NUP1 / rest of IPs	TOM70	0.845587427	0.272126848	NUP1	NA	NA	NA	NA	NA	NA	0	0
NUP1_TOM70	TOM70	P07213	NUP1	0	0	NUP1 / rest of IPs	TOM70	0.845587427	0.272126848	NUP1	NA	NA	NA	NA	NA	NA	0	0
NUP1_TOM71	NA	NA	NA	NA	NA	NUP1 / rest of IPs	TOM71	0.054054992	0.951889083	NUP1	NA	NA	NA	NA	NA	NA	0	0
NUP1_TOP2	NA	NA	NA	NA	NA	NUP1 / rest of IPs	TOP2	-1.260417725	0.357281495	NUP1	NA	NA	NA	NA	NA	NA	0	0
NUP1_TOR1	NA	NA	NA	NA	NA	NUP1 / rest of IPs	TOR1	0.162489099	0.853024395	NUP1	NA	NA	NA	NA	NA	NA	0	0
NUP1_TOS4	TOS4	Q06266	NUP1	0	0	NA	NA	NA	NA	NA	NA	NA	NA	NA	NA	NA	0	0
NUP1_TPA1	TPA1	P40032	NUP1	0	0	NUP1 / rest of IPs	TPA1	0.17482389	0.843412499	NUP1	NA	NA	NA	NA	NA	NA	0	0
NUP1_TPI1	TPI1	P00942	NUP1	0	0	NUP1 / rest of IPs	TPI1	-0.344865685	0.651633641	NUP1	NA	NA	NA	NA	NA	NA	0	0
NUP1_TPM1	TPM1	P17536	NUP1	0	0	NUP1 / rest of IPs	TPM1	1.953265614	6.98720499221234e-08	NUP1	NA	NA	NA	NA	NA	NA	0	0
NUP1_TPS1	TPS1	Q00764	NUP1	0	0	NUP1 / rest of IPs	TPS1	0.530230326	0.331767975	NUP1	NA	NA	NA	NA	NA	NA	0	0
NUP1_TPS2	NA	NA	NA	NA	NA	NUP1 / rest of IPs	TPS2	-0.169044778	0.516227506	NUP1	NA	NA	NA	NA	NA	NA	0	0
NUP1_TPS3	NA	NA	NA	NA	NA	NUP1 / rest of IPs	TPS3	0.485863758	0.030305131	NUP1	NA	NA	NA	NA	NA	NA	0	0
NUP1_TRA1	TRA1	P38811	NUP1	0	0	NUP1 / rest of IPs	TRA1	-1.023415054	0.303325075	NUP1	NA	NA	NA	NA	NA	NA	0	0
NUP1_TRL1	NA	NA	NA	NA	NA	NUP1 / rest of IPs	TRL1	-0.032966349	0.912508909	NUP1	NA	NA	NA	NA	NA	NA	0	0
NUP1_TRM1	TRM1	P15565-2,P15565	NUP1	0	0	NUP1 / rest of IPs	TRM1	0.572519956	0.169048301	NUP1	NA	NA	NA	NA	NA	NA	0	0
NUP1_TRM3	NA	NA	NA	NA	NA	NUP1 / rest of IPs	TRM3	-0.254205306	0.854354369	NUP1	NA	NA	NA	NA	NA	NA	0	0
NUP1_TRM5	NA	NA	NA	NA	NA	NUP1 / rest of IPs	TRM5	-0.015205612	0.988827052	NUP1	NA	NA	NA	NA	NA	NA	0	0
NUP1_TRM7	NA	NA	NA	NA	NA	NUP1 / rest of IPs	TRM7	0.446152845	0.010438222	NUP1	NA	NA	NA	NA	NA	NA	0	0
NUP1_TRM8	NA	NA	NA	NA	NA	NUP1 / rest of IPs	TRM8	-0.558938598	0.501631251	NUP1	NA	NA	NA	NA	NA	NA	0	0
NUP1_TRM82	NA	NA	NA	NA	NA	NUP1 / rest of IPs	TRM82	-0.830457344	0.611495535	NUP1	NA	NA	NA	NA	NA	NA	0	0
NUP1_TRP2	NA	NA	NA	NA	NA	NUP1 / rest of IPs	TRP2	-0.271394034	0.470146624	NUP1	NA	NA	NA	NA	NA	NA	0	0
NUP1_TRP3	TRP3	P00937	NUP1	0	0	NUP1 / rest of IPs	TRP3	0.407534355	0.200201289	NUP1	NA	NA	NA	NA	NA	NA	0	0
NUP1_TRP4	NA	NA	NA	NA	NA	NUP1 / rest of IPs	TRP4	0.455062101	0.051784098	NUP1	NA	NA	NA	NA	NA	NA	0	0
NUP1_TRP5	TRP5	P00931	NUP1	0	0	NUP1 / rest of IPs	TRP5	0.044108212	0.949412722	NUP1	NA	NA	NA	NA	NA	NA	0	0
NUP1_TRR1	TRR1	P29509,P38816	NUP1	0	0	NUP1 / rest of IPs	TRR1	1.095186981	0.001559134	NUP1	NA	NA	NA	NA	NA	NA	0	0
NUP1_TRS130	NA	NA	NA	NA	NA	NUP1 / rest of IPs	TRS130	0.416631181	0.43913497	NUP1	NA	NA	NA	NA	NA	NA	0	0
NUP1_TRX1	TRX1	P22217	NUP1	0	0	NA	NA	NA	NA	NA	NA	NA	NA	NA	NA	NA	0	0
NUP1_TRX2	TRX2	P22803	NUP1	0	0	NUP1 / rest of IPs	TRX2	2.595114928	1.12347772382478e-08	NUP1	NA	NA	NA	NA	NA	NA	0	0
NUP1_TSA1	TSA1	Q04120,P34760	NUP1	0	0	NUP1 / rest of IPs	TSA1	1.057550952	0.000266727	NUP1	NA	NA	NA	NA	NA	NA	0	0
NUP1_TSC13	NA	NA	NA	NA	NA	NUP1 / rest of IPs	TSC13	-0.427131841	0.462075906	NUP1	NA	NA	NA	NA	NA	NA	0	0
NUP1_TSL1	NA	NA	NA	NA	NA	NUP1 / rest of IPs	TSL1	-0.937762243	0.428985661	NUP1	NA	NA	NA	NA	NA	NA	0	0
NUP1_TSR1	NA	NA	NA	NA	NA	NUP1 / rest of IPs	TSR1	-0.16587548	0.802007474	NUP1	NA	NA	NA	NA	NA	NA	0	0
NUP1_TUB1	TUB1	P09733	NUP1	0	0	NUP1 / rest of IPs	TUB1	0.269264974	0.717851632	NUP1	NA	NA	NA	NA	NA	NA	0	0
NUP1_TUB2	TUB2	P02557	NUP1	0	0	NUP1 / rest of IPs	TUB2	0.406792274	0.464384206	NUP1	NA	NA	NA	NA	NA	NA	0	0
NUP1_TUB3	TUB3	P09734	NUP1	0	0	NUP1 / rest of IPs	TUB3	-0.713544069	0.748660998	NUP1	NA	NA	NA	NA	NA	NA	0	0
NUP1_TUB4	NUP1	P20676	TUB4	0	0	TUB4 / rest of IPs	NUP1	0.113646957	0.722627195	TUB4	NA	NA	NA	NA	NA	NA	0	0
NUP1_TUB4	TUB4	P53378	NUP1	0	0	NUP1 / rest of IPs	TUB4	-0.748721199	0.283004447	NUP1	NA	NA	NA	NA	NA	NA	0	0
NUP1_TUB4	TUB4	P53378	NUP1	0	0	TUB4 / rest of IPs	NUP1	0.113646957	0.722627195	TUB4	NA	NA	NA	NA	NA	NA	0	0
NUP1_TUB4	NUP1	P20676	TUB4	0	0	NUP1 / rest of IPs	TUB4	-0.748721199	0.283004447	NUP1	NA	NA	NA	NA	NA	NA	0	0
NUP1_TUF1	TUF1	P02992	NUP1	0	0	NUP1 / rest of IPs	TUF1	0.668648359	0.193466267	NUP1	NA	NA	NA	NA	NA	NA	0	0
NUP1_TUM1	NA	NA	NA	NA	NA	NUP1 / rest of IPs	TUM1	-0.707986951	0.286816427	NUP1	NA	NA	NA	NA	NA	NA	0	0
NUP1_TUP1	NA	NA	NA	NA	NA	NUP1 / rest of IPs	TUP1	-0.601997924	0.557411426	NUP1	NA	NA	NA	NA	NA	NA	0	0
NUP1_TY1A-BR;TY1A-MR2;TY1A-LR1;TY1A-GR3;TY1A-ER2;TY1A-DR5;TY1A-PR2;TY1A-OR;TY1A-H;TY1A-DR3;TY1A-ML1;TY1A-DR1;TY1A-GR2	NA	NA	NA	NA	NA	NUP1 / rest of IPs	TY1A-BR;TY1A-MR2;TY1A-LR1;TY1A-GR3;TY1A-ER2;TY1A-DR5;TY1A-PR2;TY1A-OR;TY1A-H;TY1A-DR3;TY1A-ML1;TY1A-DR1;TY1A-GR2	-0.530519535	0.202441437	NUP1	NA	NA	NA	NA	NA	NA	0	0
NUP1_TY1B-PR1;TY1B-H;TY1B-DR6;TY1B-PR2;TY1B-BR;TY1B-DR3;TY1B-GR2;TY1B-DR1;TY1B-LR4;TY1B-LR3;TY1B-JR1;TY1B-OR;TY1B-LR1;TY1B-ML1;TY1B-MR2;TY1B-DR5;TY1B-JR2;TY1B-ER2;TY1B-GR3;TY1B-PL;TY1B-NL2;TY1B-ER1;TY1B-GR1;TY1B-ML2;TY1B-PR3;TY1B-LR2;TY1B-DR4;TY1B-OL	TY1B-PR1;TY1B-H;TY1B-DR6;TY1B-PR2;TY1B-BR;TY1B-DR3;TY1B-GR2;TY1B-DR1;TY1B-LR4;TY1B-LR3;TY1B-JR1;TY1B-OR;TY1B-LR1;TY1B-ML1;TY1B-MR2;TY1B-DR5;TY1B-JR2;TY1B-ER2;TY1B-GR3;TY1B-PL;TY1B-NL2;TY1B-ER1;TY1B-GR1;TY1B-ML2;TY1B-PR3;TY1B-LR2;TY1B-DR4;TY1B-OL	P0C2I7,P47100,Q12414,Q99337,P0C2I5,Q12269,Q92393,Q07793,Q03434,Q03619,P0C2I9,P0C2J0,O13535,Q04711,Q12273,P47098,Q03855,P0C2I3,Q12316,Q99231,Q12193,P0C2J1,O13527,Q04670,P0C2I2,Q12088,Q03612,Q12141,P0C2I6	NUP1	0	0	NA	NA	NA	NA	NA	NA	NA	NA	NA	NA	NA	0	0
NUP1_TY1B-PR1;TY1B-JR1	NA	NA	NA	NA	NA	NUP1 / rest of IPs	TY1B-PR1;TY1B-JR1	0.357359708	0.477427634	NUP1	NA	NA	NA	NA	NA	NA	0	0
NUP1_TY1B-PR2;TY1B-ML1;TY1B-DR5;TY1B-H;TY1B-LR1;TY1B-ER2	NA	NA	NA	NA	NA	NUP1 / rest of IPs	TY1B-PR2;TY1B-ML1;TY1B-DR5;TY1B-H;TY1B-LR1;TY1B-ER2	-1.36458535	0.071241907	NUP1	NA	NA	NA	NA	NA	NA	0	0
NUP1_TY2A-DR3;TY2A-C;TY2A-OR1;TY2A-LR2;TY2A-GR2;TY2A-F	NA	NA	NA	NA	NA	NUP1 / rest of IPs	TY2A-DR3;TY2A-C;TY2A-OR1;TY2A-LR2;TY2A-GR2;TY2A-F	0.436034904	0.376268503	NUP1	NA	NA	NA	NA	NA	NA	0	0
NUP1_TY2B-C;TY2B-GR2;TY2B-F	NA	NA	NA	NA	NA	NUP1 / rest of IPs	TY2B-C;TY2B-GR2;TY2B-F	-1.448675201	0.370537734	NUP1	NA	NA	NA	NA	NA	NA	0	0
NUP1_TY2B-LR1;TY2B-DR1;TY2B-GR1;TY2B-B	NA	NA	NA	NA	NA	NUP1 / rest of IPs	TY2B-LR1;TY2B-DR1;TY2B-GR1;TY2B-B	0.521285686	0.312389157	NUP1	NA	NA	NA	NA	NA	NA	0	0
NUP1_TY2B-OR1	TY2B-OR1	Q12113	NUP1	0	0	NA	NA	NA	NA	NA	NA	NA	NA	NA	NA	NA	0	0
NUP1_TYS1	TYS1	P36421	NUP1	0	0	NUP1 / rest of IPs	TYS1	1.285083148	6.80766161388827e-06	NUP1	NA	NA	NA	NA	NA	NA	0	0
NUP1_TYW1	NA	NA	NA	NA	NA	NUP1 / rest of IPs	TYW1	0.354942331	0.563541937	NUP1	NA	NA	NA	NA	NA	NA	0	0
NUP1_UBA1	UBA1	P22515	NUP1	0	0	NUP1 / rest of IPs	UBA1	-0.530080157	0.130570791	NUP1	NA	NA	NA	NA	NA	NA	0	0
NUP1_UBA4	NA	NA	NA	NA	NA	NUP1 / rest of IPs	UBA4	-2.040857962	8.88658252382508e-10	NUP1	NA	NA	NA	NA	NA	NA	0	0
NUP1_UBP1	NA	NA	NA	NA	NA	NUP1 / rest of IPs	UBP1	-1.423048551	0.158379436	NUP1	NA	NA	NA	NA	NA	NA	0	0
NUP1_UBP3	NA	NA	NA	NA	NA	NUP1 / rest of IPs	UBP3	-0.461025632	0.527003642	NUP1	NA	NA	NA	NA	NA	NA	0	0
NUP1_UBX2	UBX2	Q04228	NUP1	0	0	NUP1 / rest of IPs	UBX2	0.377188637	0.274000378	NUP1	NA	NA	NA	NA	NA	NA	0	0
NUP1_UFD1	NA	NA	NA	NA	NA	NUP1 / rest of IPs	UFD1	0.271426136	0.620301783	NUP1	NA	NA	NA	NA	NA	NA	0	0
NUP1_UFD4	NA	NA	NA	NA	NA	NUP1 / rest of IPs	UFD4	-0.286086137	0.784326389	NUP1	NA	NA	NA	NA	NA	NA	0	0
NUP1_UGA1	NA	NA	NA	NA	NA	NUP1 / rest of IPs	UGA1	0.304226897	0.778533017	NUP1	NA	NA	NA	NA	NA	NA	0	0
NUP1_UGA2	NA	NA	NA	NA	NA	NUP1 / rest of IPs	UGA2	-0.436655347	0.706205336	NUP1	NA	NA	NA	NA	NA	NA	0	0
NUP1_UGP1	UGP1	P32861	NUP1	0	0	NUP1 / rest of IPs	UGP1	0.167384909	0.474005722	NUP1	NA	NA	NA	NA	NA	NA	0	0
NUP1_URA1	URA1	P28272	NUP1	0	0	NUP1 / rest of IPs	URA1	-0.163511984	0.950641458	NUP1	NA	NA	NA	NA	NA	NA	0	0
NUP1_URA2	URA2	P07259	NUP1	0	0	NUP1 / rest of IPs	URA2	-0.396494876	0.388477301	NUP1	NA	NA	NA	NA	NA	NA	0	0
NUP1_URA3	NA	NA	NA	NA	NA	NUP1 / rest of IPs	URA3	0.393012465	0.122609438	NUP1	NA	NA	NA	NA	NA	NA	0	0
NUP1_URA4	NA	NA	NA	NA	NA	NUP1 / rest of IPs	URA4	-0.544180353	0.740872649	NUP1	NA	NA	NA	NA	NA	NA	0	0
NUP1_URA5	URA5	P13298	NUP1	0	0	NUP1 / rest of IPs	URA5	1.822620279	5.6639733264905e-06	NUP1	NA	NA	NA	NA	NA	NA	0	0
NUP1_URA6	URA6	P15700	NUP1	0	0	NUP1 / rest of IPs	URA6	0.412573878	0.214769803	NUP1	NA	NA	NA	NA	NA	NA	0	0
NUP1_URA7	URA7	P28274	NUP1	0	0	NUP1 / rest of IPs	URA7	0.093166691	0.918427722	NUP1	NA	NA	NA	NA	NA	NA	0	0
NUP1_URA8	NA	NA	NA	NA	NA	NUP1 / rest of IPs	URA8	0.681839196	0.416274046	NUP1	NA	NA	NA	NA	NA	NA	0	0
NUP1_URB1	NA	NA	NA	NA	NA	NUP1 / rest of IPs	URB1	1.401186063	0.003982343	NUP1	NA	NA	NA	NA	NA	NA	0	0
NUP1_URB2	NA	NA	NA	NA	NA	NUP1 / rest of IPs	URB2	-0.397985755	0.270560157	NUP1	NA	NA	NA	NA	NA	NA	0	0
NUP1_URE2	URE2	P23202	NUP1	0	0	NUP1 / rest of IPs	URE2	0.576885079	0.035412958	NUP1	NA	NA	NA	NA	NA	NA	0	0
NUP1_UTP10	NA	NA	NA	NA	NA	NUP1 / rest of IPs	UTP10	-0.184579733	0.837523321	NUP1	NA	NA	NA	NA	NA	NA	0	0
NUP1_UTP11	NA	NA	NA	NA	NA	NUP1 / rest of IPs	UTP11	-0.166809196	0.781411972	NUP1	NA	NA	NA	NA	NA	NA	0	0
NUP1_UTP13	NA	NA	NA	NA	NA	NUP1 / rest of IPs	UTP13	0.560777871	0.176070215	NUP1	NA	NA	NA	NA	NA	NA	0	0
NUP1_UTP14	NA	NA	NA	NA	NA	NUP1 / rest of IPs	UTP14	0.473163111	0.341960809	NUP1	NA	NA	NA	NA	NA	NA	0	0
NUP1_UTP15	NA	NA	NA	NA	NA	NUP1 / rest of IPs	UTP15	-0.324090559	0.640078631	NUP1	NA	NA	NA	NA	NA	NA	0	0
NUP1_UTP18	NA	NA	NA	NA	NA	NUP1 / rest of IPs	UTP18	-1.13699798	0.525186119	NUP1	NA	NA	NA	NA	NA	NA	0	0
NUP1_UTP20	NA	NA	NA	NA	NA	NUP1 / rest of IPs	UTP20	0.078222569	0.660439044	NUP1	NA	NA	NA	NA	NA	NA	0	0
NUP1_UTP21	NA	NA	NA	NA	NA	NUP1 / rest of IPs	UTP21	-0.734882024	0.394319138	NUP1	NA	NA	NA	NA	NA	NA	0	0
NUP1_UTP22	NA	NA	NA	NA	NA	NUP1 / rest of IPs	UTP22	0.451032099	0.147493212	NUP1	NA	NA	NA	NA	NA	NA	0	0
NUP1_UTP23	NA	NA	NA	NA	NA	NUP1 / rest of IPs	UTP23	-0.035478307	0.862563003	NUP1	NA	NA	NA	NA	NA	NA	0	0
NUP1_UTP4	NA	NA	NA	NA	NA	NUP1 / rest of IPs	UTP4	-0.521909772	0.312196295	NUP1	NA	NA	NA	NA	NA	NA	0	0
NUP1_UTP5	NA	NA	NA	NA	NA	NUP1 / rest of IPs	UTP5	0.304960014	0.730090823	NUP1	NA	NA	NA	NA	NA	NA	0	0
NUP1_UTP6	NA	NA	NA	NA	NA	NUP1 / rest of IPs	UTP6	0.322800503	0.226299364	NUP1	NA	NA	NA	NA	NA	NA	0	0
NUP1_UTP7	NA	NA	NA	NA	NA	NUP1 / rest of IPs	UTP7	-0.967089937	0.501854954	NUP1	NA	NA	NA	NA	NA	NA	0	0
NUP1_UTP8	NA	NA	NA	NA	NA	NUP1 / rest of IPs	UTP8	0.222053199	0.374687342	NUP1	NA	NA	NA	NA	NA	NA	0	0
NUP1_UTP9	NA	NA	NA	NA	NA	NUP1 / rest of IPs	UTP9	-0.557944688	0.197436412	NUP1	NA	NA	NA	NA	NA	NA	0	0
NUP1_UTR2	NA	NA	NA	NA	NA	NUP1 / rest of IPs	UTR2	-0.379687794	0.7205691	NUP1	NA	NA	NA	NA	NA	NA	0	0
NUP1_VAC8	NA	NA	NA	NA	NA	NUP1 / rest of IPs	VAC8	-0.704673704	0.575773367	NUP1	NA	NA	NA	NA	NA	NA	0	0
NUP1_VAN1	NA	NA	NA	NA	NA	NUP1 / rest of IPs	VAN1	0.716142675	0.002137564	NUP1	NA	NA	NA	NA	NA	NA	0	0
NUP1_VAR1	VAR1	P02381	NUP1	0	0	NUP1 / rest of IPs	VAR1	-0.355190735	0.596919708	NUP1	NA	NA	NA	NA	NA	NA	0	0
NUP1_VAS1	VAS1	P07806,P07806-2	NUP1	0	0	NUP1 / rest of IPs	VAS1	0.84332901	0.062631772	NUP1	NA	NA	NA	NA	NA	NA	0	0
NUP1_VID27	NA	NA	NA	NA	NA	NUP1 / rest of IPs	VID27	0.903051834	0.005433521	NUP1	NA	NA	NA	NA	NA	NA	0	0
NUP1_VIP1	NA	NA	NA	NA	NA	NUP1 / rest of IPs	VIP1	0.511141879	0.025281957	NUP1	NA	NA	NA	NA	NA	NA	0	0
NUP1_VMA1	VMA1	P17255	NUP1	0	0	NUP1 / rest of IPs	VMA1	-0.214349831	0.394637394	NUP1	NA	NA	NA	NA	NA	NA	0	0
NUP1_VMA10	VMA10	P48836	NUP1	0	0	NUP1 / rest of IPs	VMA10	2.332071966	0.000334817	NUP1	NA	NA	NA	NA	NA	NA	0	0
NUP1_VMA13	VMA13	P41807	NUP1	0	0	NUP1 / rest of IPs	VMA13	0.337634154	0.281790068	NUP1	NA	NA	NA	NA	NA	NA	0	0
NUP1_VMA2	VMA2	P16140	NUP1	0	0	NUP1 / rest of IPs	VMA2	0.045981883	0.822146605	NUP1	NA	NA	NA	NA	NA	NA	0	0
NUP1_VMA3	NA	NA	NA	NA	NA	NUP1 / rest of IPs	VMA3	-1.842094597	0.141055579	NUP1	NA	NA	NA	NA	NA	NA	0	0
NUP1_VMA4	VMA4	P22203	NUP1	0	0	NUP1 / rest of IPs	VMA4	1.155066723	0.00050474	NUP1	NA	NA	NA	NA	NA	NA	0	0
NUP1_VMA5	VMA5	P31412	NUP1	0.325	5.18	NUP1 / rest of IPs	VMA5	1.692609102	9.88549537638058e-06	NUP1	NA	NA	NA	NA	NA	NA	0	0
NUP1_VMA6	VMA6	P32366	NUP1	0	0	NUP1 / rest of IPs	VMA6	-0.036091932	0.965819322	NUP1	NA	NA	NA	NA	NA	NA	0	0
NUP1_VMA8	VMA8	P32610	NUP1	0	0	NUP1 / rest of IPs	VMA8	0.368712302	0.762864594	NUP1	NA	NA	NA	NA	NA	NA	0	0
NUP1_VPH1	VPH1	P32563	NUP1	0	0	NUP1 / rest of IPs	VPH1	0.172968909	0.897998722	NUP1	NA	NA	NA	NA	NA	NA	0	0
NUP1_VPS1	VPS1	P21576	NUP1	0.582	6.35	NUP1 / rest of IPs	VPS1	-0.217497307	0.799159515	NUP1	NA	NA	NA	NA	NA	NA	0	0
NUP1_VPS13	NA	NA	NA	NA	NA	NUP1 / rest of IPs	VPS13	-0.968514271	0.434182174	NUP1	NA	NA	NA	NA	NA	NA	0	0
NUP1_VPS21	NA	NA	NA	NA	NA	NUP1 / rest of IPs	VPS21	0.304757344	0.093965129	NUP1	NA	NA	NA	NA	NA	NA	0	0
NUP1_VPS29	NA	NA	NA	NA	NA	NUP1 / rest of IPs	VPS29	0.371987895	0.077849058	NUP1	NA	NA	NA	NA	NA	NA	0	0
NUP1_VTC2	VTC2	P43585	NUP1	0	0	NUP1 / rest of IPs	VTC2	-0.329826135	0.785220171	NUP1	NA	NA	NA	NA	NA	NA	0	0
NUP1_VTC3	NA	NA	NA	NA	NA	NUP1 / rest of IPs	VTC3	-1.433808785	0.047760397	NUP1	NA	NA	NA	NA	NA	NA	0	0
NUP1_VTC4	VTC4	P47075	NUP1	0	0	NUP1 / rest of IPs	VTC4	-0.562972721	0.622059094	NUP1	NA	NA	NA	NA	NA	NA	0	0
NUP1_WBP1	WBP1	P33767	NUP1	0	0	NUP1 / rest of IPs	WBP1	-0.288766391	0.620061841	NUP1	NA	NA	NA	NA	NA	NA	0	0
NUP1_WHI2	NA	NA	NA	NA	NA	NUP1 / rest of IPs	WHI2	-0.547316687	0.082805062	NUP1	NA	NA	NA	NA	NA	NA	0	0
NUP1_WHI4	NA	NA	NA	NA	NA	NUP1 / rest of IPs	WHI4	-0.779184765	0.200039416	NUP1	NA	NA	NA	NA	NA	NA	0	0
NUP1_WRS1	WRS1	Q12109	NUP1	0	0	NUP1 / rest of IPs	WRS1	0.535304442	0.375181609	NUP1	NA	NA	NA	NA	NA	NA	0	0
NUP1_WTM1	WTM1	Q12363	NUP1	0	0	NUP1 / rest of IPs	WTM1	-0.539692121	0.722651957	NUP1	NA	NA	NA	NA	NA	NA	0	0
NUP1_XRN1	XRN1	P22147	NUP1	0	0	NUP1 / rest of IPs	XRN1	0.03195378	0.94281862	NUP1	NA	NA	NA	NA	NA	NA	0	0
NUP1_YAR1	NA	NA	NA	NA	NA	NUP1 / rest of IPs	YAR1	0.868540661	9.69282929149449e-06	NUP1	NA	NA	NA	NA	NA	NA	0	0
NUP1_YAT1	YAT1	P80235	NUP1	0	0	NUP1 / rest of IPs	YAT1	-1.032670701	0.50039175	NUP1	NA	NA	NA	NA	NA	NA	0	0
NUP1_YAT2	YAT2	P40017	NUP1	0	0	NUP1 / rest of IPs	YAT2	-0.482393915	0.448428622	NUP1	NA	NA	NA	NA	NA	NA	0	0
NUP1_YBT1	YBT1	P32386	NUP1	0	0	NUP1 / rest of IPs	YBT1	0.429821887	0.250996242	NUP1	NA	NA	NA	NA	NA	NA	0	0
NUP1_YCF1	NA	NA	NA	NA	NA	NUP1 / rest of IPs	YCF1	-0.146612915	0.823585747	NUP1	NA	NA	NA	NA	NA	NA	0	0
NUP1_YCK1	NA	NA	NA	NA	NA	NUP1 / rest of IPs	YCK1	-1.824533512	0.00084308	NUP1	NA	NA	NA	NA	NA	NA	0	0
NUP1_YCK2	NA	NA	NA	NA	NA	NUP1 / rest of IPs	YCK2	1.058674279	1.51879656945344e-07	NUP1	NA	NA	NA	NA	NA	NA	0	0
NUP1_YDJ1	YDJ1	P25491	NUP1	0	0	NUP1 / rest of IPs	YDJ1	1.182853804	0.034842084	NUP1	NA	NA	NA	NA	NA	NA	0	0
NUP1_YDL144C	NA	NA	NA	NA	NA	NUP1 / rest of IPs	YDL144C	0.154872616	0.878324942	NUP1	NA	NA	NA	NA	NA	NA	0	0
NUP1_YEF3	YEF3	P16521	NUP1	0	0	NUP1 / rest of IPs	YEF3	0.354894504	0.389703595	NUP1	NA	NA	NA	NA	NA	NA	0	0
NUP1_YEL020C	NA	NA	NA	NA	NA	NUP1 / rest of IPs	YEL020C	0.181971575	0.745303048	NUP1	NA	NA	NA	NA	NA	NA	0	0
NUP1_YER156C	NA	NA	NA	NA	NA	NUP1 / rest of IPs	YER156C	-0.962795392	0.583422301	NUP1	NA	NA	NA	NA	NA	NA	0	0
NUP1_YET3	NA	NA	NA	NA	NA	NUP1 / rest of IPs	YET3	-0.255319095	0.213873136	NUP1	NA	NA	NA	NA	NA	NA	0	0
NUP1_YFR006W	NA	NA	NA	NA	NA	NUP1 / rest of IPs	YFR006W	-0.831410569	0.005809749	NUP1	NA	NA	NA	NA	NA	NA	0	0
NUP1_YGL082W	NA	NA	NA	NA	NA	NUP1 / rest of IPs	YGL082W	0.512858429	0.007507743	NUP1	NA	NA	NA	NA	NA	NA	0	0
NUP1_YGR012W	NA	NA	NA	NA	NA	NUP1 / rest of IPs	YGR012W	-0.330348775	0.767154668	NUP1	NA	NA	NA	NA	NA	NA	0	0
NUP1_YGR054W	YGR054W	P53235	NUP1	0	0	NUP1 / rest of IPs	YGR054W	0.266337125	0.493202768	NUP1	NA	NA	NA	NA	NA	NA	0	0
NUP1_YGR130C	NA	NA	NA	NA	NA	NUP1 / rest of IPs	YGR130C	-0.453458678	0.689395302	NUP1	NA	NA	NA	NA	NA	NA	0	0
NUP1_YGR266W	NA	NA	NA	NA	NA	NUP1 / rest of IPs	YGR266W	0.027438656	0.938179736	NUP1	NA	NA	NA	NA	NA	NA	0	0
NUP1_YGR283C	NA	NA	NA	NA	NA	NUP1 / rest of IPs	YGR283C	-0.49125694	0.348437559	NUP1	NA	NA	NA	NA	NA	NA	0	0
NUP1_YHB1	YHB1	P39676	NUP1	0	0	NUP1 / rest of IPs	YHB1	0.145468496	0.929929135	NUP1	NA	NA	NA	NA	NA	NA	0	0
NUP1_YHM2	YHM2	Q04013	NUP1	0	0	NUP1 / rest of IPs	YHM2	-0.284932405	0.789220463	NUP1	NA	NA	NA	NA	NA	NA	0	0
NUP1_YHR020W	YHR020W	P38708	NUP1	0	0	NUP1 / rest of IPs	YHR020W	0.755288561	0.165894455	NUP1	NA	NA	NA	NA	NA	NA	0	0
NUP1_YHR073C-B	YHR073C-B	P0C5N4	NUP1	0	0	NA	NA	NA	NA	NA	NA	NA	NA	NA	NA	NA	0	0
NUP1_YHR214W;YAR066W	NA	NA	NA	NA	NA	NUP1 / rest of IPs	YHR214W;YAR066W	0.444122555	0.168767958	NUP1	NA	NA	NA	NA	NA	NA	0	0
NUP1_YIL108W	NA	NA	NA	NA	NA	NUP1 / rest of IPs	YIL108W	-0.352105203	0.758626588	NUP1	NA	NA	NA	NA	NA	NA	0	0
NUP1_YIP3	NA	NA	NA	NA	NA	NUP1 / rest of IPs	YIP3	-1.4087723	0.000204045	NUP1	NA	NA	NA	NA	NA	NA	0	0
NUP1_YJU3	NA	NA	NA	NA	NA	NUP1 / rest of IPs	YJU3	-1.016847443	0.561903432	NUP1	NA	NA	NA	NA	NA	NA	0	0
NUP1_YKL077W	NA	NA	NA	NA	NA	NUP1 / rest of IPs	YKL077W	-0.952024465	0.535494967	NUP1	NA	NA	NA	NA	NA	NA	0	0
NUP1_YKR018C	NA	NA	NA	NA	NA	NUP1 / rest of IPs	YKR018C	0.41248924	0.471488526	NUP1	NA	NA	NA	NA	NA	NA	0	0
NUP1_YKT6	NA	NA	NA	NA	NA	NUP1 / rest of IPs	YKT6	0.046432667	0.914511392	NUP1	NA	NA	NA	NA	NA	NA	0	0
NUP1_YLR419W	NA	NA	NA	NA	NA	NUP1 / rest of IPs	YLR419W	0.351471909	0.018518969	NUP1	NA	NA	NA	NA	NA	NA	0	0
NUP1_YMC1	NA	NA	NA	NA	NA	NUP1 / rest of IPs	YMC1	0.610008355	0.012278626	NUP1	NA	NA	NA	NA	NA	NA	0	0
NUP1_YMC2	NA	NA	NA	NA	NA	NUP1 / rest of IPs	YMC2	0.225130839	0.291913138	NUP1	NA	NA	NA	NA	NA	NA	0	0
NUP1_YME1	NA	NA	NA	NA	NA	NUP1 / rest of IPs	YME1	0.605065257	0.000689665	NUP1	NA	NA	NA	NA	NA	NA	0	0
NUP1_YME2	NA	NA	NA	NA	NA	NUP1 / rest of IPs	YME2	0.22651319	0.23267615	NUP1	NA	NA	NA	NA	NA	NA	0	0
NUP1_YML6	NA	NA	NA	NA	NA	NUP1 / rest of IPs	YML6	-0.23596982	0.767109347	NUP1	NA	NA	NA	NA	NA	NA	0	0
NUP1_YNK1	YNK1	P36010	NUP1	0	0	NUP1 / rest of IPs	YNK1	-1.200550798	0.178145746	NUP1	NA	NA	NA	NA	NA	NA	0	0
NUP1_YOP1	YOP1	Q12402	NUP1	0	0	NUP1 / rest of IPs	YOP1	1.440719852	3.36912110844107e-06	NUP1	NA	NA	NA	NA	NA	NA	0	0
NUP1_YOR1	NA	NA	NA	NA	NA	NUP1 / rest of IPs	YOR1	0.351512456	0.625771403	NUP1	NA	NA	NA	NA	NA	NA	0	0
NUP1_YPK1	NA	NA	NA	NA	NA	NUP1 / rest of IPs	YPK1	0.491859105	0.441257965	NUP1	NA	NA	NA	NA	NA	NA	0	0
NUP1_YPK9	NA	NA	NA	NA	NA	NUP1 / rest of IPs	YPK9	0.863379301	1.04495164709211e-05	NUP1	NA	NA	NA	NA	NA	NA	0	0
NUP1_YPL225W	NA	NA	NA	NA	NA	NUP1 / rest of IPs	YPL225W	-1.144966151	0.37309008	NUP1	NA	NA	NA	NA	NA	NA	0	0
NUP1_YPL245W	NA	NA	NA	NA	NA	NUP1 / rest of IPs	YPL245W	0.012065572	0.967259817	NUP1	NA	NA	NA	NA	NA	NA	0	0
NUP1_YPP1	NA	NA	NA	NA	NA	NUP1 / rest of IPs	YPP1	-0.887480817	0.499343233	NUP1	NA	NA	NA	NA	NA	NA	0	0
NUP1_YPR010C-A	YPR010C-A	A5Z2X5	NUP1	0	0	NUP1 / rest of IPs	YPR010C-A	1.274028266	0.508968001	NUP1	NA	NA	NA	NA	NA	NA	0	0
NUP1_YPR1	NA	NA	NA	NA	NA	NUP1 / rest of IPs	YPR1	-0.056589963	0.889380915	NUP1	NA	NA	NA	NA	NA	NA	0	0
NUP1_YPT1	NA	NA	NA	NA	NA	NUP1 / rest of IPs	YPT1	-0.012534072	0.954757143	NUP1	NA	NA	NA	NA	NA	NA	0	0
NUP1_YPT31	NA	NA	NA	NA	NA	NUP1 / rest of IPs	YPT31	-0.864715269	0.481404492	NUP1	NA	NA	NA	NA	NA	NA	0	0
NUP1_YPT52	NA	NA	NA	NA	NA	NUP1 / rest of IPs	YPT52	0.62138139	0.389441564	NUP1	NA	NA	NA	NA	NA	NA	0	0
NUP1_YPT7	YPT7	P32939	NUP1	0	0	NUP1 / rest of IPs	YPT7	0.094493192	0.89445102	NUP1	NA	NA	NA	NA	NA	NA	0	0
NUP1_YRA1	YRA1	Q12159	NUP1	0	0	NUP1 / rest of IPs	YRA1	2.444694091	1.70795625763743e-07	NUP1	NUP1	YRA1	0	1	0	0	1	0
NUP1_YRB1	YRB1	P41920	NUP1	0	0	NUP1 / rest of IPs	YRB1	2.474622084	7.51097307931188e-05	NUP1	NUP1	YRB1	0	1	0	0	1	0
NUP1_YRO2	YRO2	P38079	NUP1	0	0	NA	NA	NA	NA	NA	NA	NA	NA	NA	NA	NA	0	0
NUP1_YTA7	NA	NA	NA	NA	NA	NUP1 / rest of IPs	YTA7	0.583352857	0.481907187	NUP1	NA	NA	NA	NA	NA	NA	0	0
NUP1_YTM1	NA	NA	NA	NA	NA	NUP1 / rest of IPs	YTM1	-0.187799814	0.864698856	NUP1	NA	NA	NA	NA	NA	NA	0	0
NUP1_YVH1	NA	NA	NA	NA	NA	NUP1 / rest of IPs	YVH1	0.025700406	0.876215484	NUP1	NA	NA	NA	NA	NA	NA	0	0
NUP1_ZEO1	ZEO1	Q08245	NUP1	0	0	NUP1 / rest of IPs	ZEO1	2.610459266	2.97681295382717e-08	NUP1	NA	NA	NA	NA	NA	NA	0	0
NUP1_ZPR1	NA	NA	NA	NA	NA	NUP1 / rest of IPs	ZPR1	-1.198053346	0.470550984	NUP1	NA	NA	NA	NA	NA	NA	0	0
NUP1_ZRC1	ZRC1	P20107	NUP1	0	0	NUP1 / rest of IPs	ZRC1	0.374958246	0.287190046	NUP1	NA	NA	NA	NA	NA	NA	0	0
NUP1_ZUO1	ZUO1	P32527	NUP1	0	0	NUP1 / rest of IPs	ZUO1	0.61912187	0.261031035	NUP1	NA	NA	NA	NA	NA	NA	0	0
NUP1_ZWF1	NA	NA	NA	NA	NA	NUP1 / rest of IPs	ZWF1	0.558328661	0.012224089	NUP1	NA	NA	NA	NA	NA	NA	0	0
NUP133_PRP4	NA	NA	NA	NA	NA	PRP4 / rest of IPs	NUP133	0.793799363	0.005936441	PRP4	NA	NA	NA	NA	NA	NA	0	0
NUP133_SIW14	NA	NA	NA	NA	NA	SIW14 / rest of IPs	NUP133	0.269624366	0.479162445	SIW14	NA	NA	NA	NA	NA	NA	0	0
NUP133_STM1	NA	NA	NA	NA	NA	STM1 / rest of IPs	NUP133	-0.235914595	0.772809295	STM1	NA	NA	NA	NA	NA	NA	0	0
NUP133_TUB4	NA	NA	NA	NA	NA	TUB4 / rest of IPs	NUP133	-0.183314171	0.649222116	TUB4	NUP133	TUB4	0	1	0	0	1	0
NUP145_PRP4	NA	NA	NA	NA	NA	PRP4 / rest of IPs	NUP145	0.731261931	0.001954209	PRP4	NA	NA	NA	NA	NA	NA	0	0
NUP145_SIW14	NA	NA	NA	NA	NA	SIW14 / rest of IPs	NUP145	0.443998983	0.331914855	SIW14	NA	NA	NA	NA	NA	NA	0	0
NUP145_STM1	NA	NA	NA	NA	NA	STM1 / rest of IPs	NUP145	0.384435936	0.499835806	STM1	NA	NA	NA	NA	NA	NA	0	0
NUP145_TUB4	NA	NA	NA	NA	NA	TUB4 / rest of IPs	NUP145	0.415694085	0.079789316	TUB4	NA	NA	NA	NA	NA	NA	0	0
NUP157_PRP4	NA	NA	NA	NA	NA	PRP4 / rest of IPs	NUP157	0.060783603	0.795396479	PRP4	NA	NA	NA	NA	NA	NA	0	0
NUP157_SIW14	NA	NA	NA	NA	NA	SIW14 / rest of IPs	NUP157	0.032968928	0.959591162	SIW14	NA	NA	NA	NA	NA	NA	0	0
NUP157_STM1	NA	NA	NA	NA	NA	STM1 / rest of IPs	NUP157	0.155488187	0.881312254	STM1	NA	NA	NA	NA	NA	NA	0	0
NUP157_TUB4	NA	NA	NA	NA	NA	TUB4 / rest of IPs	NUP157	0.707855875	0.03314717	TUB4	NA	NA	NA	NA	NA	NA	0	0
NUP159_PRP4	NA	NA	NA	NA	NA	PRP4 / rest of IPs	NUP159	-0.570573603	0.763356991	PRP4	NA	NA	NA	NA	NA	NA	0	0
NUP159_SIW14	NA	NA	NA	NA	NA	SIW14 / rest of IPs	NUP159	0.170046933	0.594885466	SIW14	NA	NA	NA	NA	NA	NA	0	0
NUP159_STM1	NA	NA	NA	NA	NA	STM1 / rest of IPs	NUP159	-0.553400355	0.690008714	STM1	NA	NA	NA	NA	NA	NA	0	0
NUP159_TUB4	NA	NA	NA	NA	NA	TUB4 / rest of IPs	NUP159	0.98607582	8.57370713122012e-06	TUB4	NA	NA	NA	NA	NA	NA	0	0
NUP170_PRP4	NA	NA	NA	NA	NA	PRP4 / rest of IPs	NUP170	0.484524032	0.256828696	PRP4	NA	NA	NA	NA	NA	NA	0	0
NUP170_RBG1	NA	NA	NA	NA	NA	RBG1 / rest of IPs	NUP170	-0.415580456	0.588758463	RBG1	NA	NA	NA	NA	NA	NA	0	0
NUP170_RPO41	NA	NA	NA	NA	NA	RPO41 / rest of IPs	NUP170	-0.17736444	0.551605463	RPO41	NA	NA	NA	NA	NA	NA	0	0
NUP170_SET2	NA	NA	NA	NA	NA	SET2 / rest of IPs	NUP170	-0.006684641	0.993500523	SET2	NUP170	SET2	0	1	0	0	1	0
NUP170_SEY1	NA	NA	NA	NA	NA	SEY1 / rest of IPs	NUP170	0.478286044	0.236584911	SEY1	NA	NA	NA	NA	NA	NA	0	0
NUP170_SIW14	NA	NA	NA	NA	NA	SIW14 / rest of IPs	NUP170	-0.759771018	0.639178702	SIW14	NA	NA	NA	NA	NA	NA	0	0
NUP170_SNF5	NA	NA	NA	NA	NA	SNF5 / rest of IPs	NUP170	0.159276381	0.779618368	SNF5	NA	NA	NA	NA	NA	NA	0	0
NUP170_SOD1	NA	NA	NA	NA	NA	SOD1 / rest of IPs	NUP170	0.38673686	0.000307958	SOD1	NA	NA	NA	NA	NA	NA	0	0
NUP170_STM1	NA	NA	NA	NA	NA	STM1 / rest of IPs	NUP170	0.206658779	0.830658685	STM1	NA	NA	NA	NA	NA	NA	0	0
NUP170_STU2	NA	NA	NA	NA	NA	STU2 / rest of IPs	NUP170	-0.460607191	0.410271457	STU2	NUP170	STU2	0	1	0	0	1	0
NUP170_SUB1	NA	NA	NA	NA	NA	SUB1 / rest of IPs	NUP170	-0.514481014	0.290978284	SUB1	NA	NA	NA	NA	NA	NA	0	0
NUP170_TMA46	NA	NA	NA	NA	NA	TMA46 / rest of IPs	NUP170	-0.187083723	0.294467035	TMA46	NA	NA	NA	NA	NA	NA	0	0
NUP170_TUB4	NA	NA	NA	NA	NA	TUB4 / rest of IPs	NUP170	-0.071065963	0.752716167	TUB4	NA	NA	NA	NA	NA	NA	0	0
NUP188_PRP4	NA	NA	NA	NA	NA	PRP4 / rest of IPs	NUP188	0.338069331	0.30869029	PRP4	NA	NA	NA	NA	NA	NA	0	0
NUP188_SIW14	NA	NA	NA	NA	NA	SIW14 / rest of IPs	NUP188	0.255999372	0.337913953	SIW14	NA	NA	NA	NA	NA	NA	0	0
NUP188_STM1	NA	NA	NA	NA	NA	STM1 / rest of IPs	NUP188	-1.090563712	0.503095553	STM1	NUP188	STM1	0	1	0	0	1	0
NUP188_TUB4	NA	NA	NA	NA	NA	TUB4 / rest of IPs	NUP188	0.057106833	0.922426993	TUB4	NUP188	TUB4	0	1	0	0	1	0
NUP57_PRP4	NA	NA	NA	NA	NA	PRP4 / rest of IPs	NUP57	0.718855992	0.011428274	PRP4	NA	NA	NA	NA	NA	NA	0	0
NUP57_SIW14	NA	NA	NA	NA	NA	SIW14 / rest of IPs	NUP57	0.158515158	0.747322422	SIW14	NA	NA	NA	NA	NA	NA	0	0
NUP57_STM1	NA	NA	NA	NA	NA	STM1 / rest of IPs	NUP57	-0.811076219	0.00017724	STM1	NUP57	STM1	0	1	0	0	1	0
NUP57_TUB4	NA	NA	NA	NA	NA	TUB4 / rest of IPs	NUP57	-0.092924136	0.80365843	TUB4	NA	NA	NA	NA	NA	NA	0	0
NUP82_PRP4	NA	NA	NA	NA	NA	PRP4 / rest of IPs	NUP82	-0.074841807	0.837129704	PRP4	NA	NA	NA	NA	NA	NA	0	0
NUP82_SIW14	NA	NA	NA	NA	NA	SIW14 / rest of IPs	NUP82	-1.038349849	0.146198775	SIW14	NA	NA	NA	NA	NA	NA	0	0
NUP82_STM1	NA	NA	NA	NA	NA	STM1 / rest of IPs	NUP82	1.039698614	2.06395224004383e-07	STM1	NA	NA	NA	NA	NA	NA	0	0
NUP82_TUB4	NA	NA	NA	NA	NA	TUB4 / rest of IPs	NUP82	0.790680282	0.044019014	TUB4	NA	NA	NA	NA	NA	NA	0	0
NUP84_PRP4	NA	NA	NA	NA	NA	PRP4 / rest of IPs	NUP84	0.50709318	0.486316418	PRP4	NA	NA	NA	NA	NA	NA	0	0
NUP84_SIW14	NA	NA	NA	NA	NA	SIW14 / rest of IPs	NUP84	0.653489609	0.049273788	SIW14	NA	NA	NA	NA	NA	NA	0	0
NUP84_STM1	NA	NA	NA	NA	NA	STM1 / rest of IPs	NUP84	0.730682837	0.000209518	STM1	NA	NA	NA	NA	NA	NA	0	0
NUP84_TUB4	NA	NA	NA	NA	NA	TUB4 / rest of IPs	NUP84	-0.124811881	0.7899227	TUB4	NA	NA	NA	NA	NA	NA	0	0
OAC1_PRP4	NA	NA	NA	NA	NA	PRP4 / rest of IPs	OAC1	0.660853106	0.033516088	PRP4	NA	NA	NA	NA	NA	NA	0	0
OAC1_RBG1	NA	NA	NA	NA	NA	RBG1 / rest of IPs	OAC1	-0.176368957	0.865047364	RBG1	NA	NA	NA	NA	NA	NA	0	0
OAC1_RPO41	NA	NA	NA	NA	NA	RPO41 / rest of IPs	OAC1	-0.400666887	0.44322494	RPO41	NA	NA	NA	NA	NA	NA	0	0
OAC1_RRP6	NA	NA	NA	NA	NA	RRP6 / rest of IPs	OAC1	-0.487458179	0.865771285	RRP6	NA	NA	NA	NA	NA	NA	0	0
OAC1_SET2	NA	NA	NA	NA	NA	SET2 / rest of IPs	OAC1	-0.333293896	0.609737326	SET2	NA	NA	NA	NA	NA	NA	0	0
OAC1_SEY1	NA	NA	NA	NA	NA	SEY1 / rest of IPs	OAC1	-0.339100915	0.648862766	SEY1	NA	NA	NA	NA	NA	NA	0	0
OAC1_SIW14	NA	NA	NA	NA	NA	SIW14 / rest of IPs	OAC1	-2.000790538	0.091348531	SIW14	NA	NA	NA	NA	NA	NA	0	0
OAC1_SNF5	NA	NA	NA	NA	NA	SNF5 / rest of IPs	OAC1	-0.243019129	0.776233617	SNF5	NA	NA	NA	NA	NA	NA	0	0
OAC1_SOD1	NA	NA	NA	NA	NA	SOD1 / rest of IPs	OAC1	0.029424357	0.94240567	SOD1	NA	NA	NA	NA	NA	NA	0	0
OAC1_STM1	NA	NA	NA	NA	NA	STM1 / rest of IPs	OAC1	-0.030069206	0.938593313	STM1	NA	NA	NA	NA	NA	NA	0	0
OAC1_STU2	NA	NA	NA	NA	NA	STU2 / rest of IPs	OAC1	0.341966342	0.189715227	STU2	NA	NA	NA	NA	NA	NA	0	0
OAC1_SUB1	NA	NA	NA	NA	NA	SUB1 / rest of IPs	OAC1	1.138415847	0.531528818	SUB1	NA	NA	NA	NA	NA	NA	0	0
OAC1_TMA46	NA	NA	NA	NA	NA	TMA46 / rest of IPs	OAC1	0.231215412	0.559169867	TMA46	NA	NA	NA	NA	NA	NA	0	0
OAC1_TOM70	NA	NA	NA	NA	NA	TOM70 / rest of IPs	OAC1	0.69730358	0.591836213	TOM70	OAC1	TOM70	0	1	0	0	1	0
OAC1_TUB4	NA	NA	NA	NA	NA	TUB4 / rest of IPs	OAC1	1.214752592	0.036410309	TUB4	NA	NA	NA	NA	NA	NA	0	0
ODC1_PRP4	NA	NA	NA	NA	NA	PRP4 / rest of IPs	ODC1	0.146738897	0.812519204	PRP4	NA	NA	NA	NA	NA	NA	0	0
ODC1_RBG1	NA	NA	NA	NA	NA	RBG1 / rest of IPs	ODC1	-0.416935295	0.474943436	RBG1	NA	NA	NA	NA	NA	NA	0	0
ODC1_RPO41	NA	NA	NA	NA	NA	RPO41 / rest of IPs	ODC1	-0.113522866	0.763913424	RPO41	NA	NA	NA	NA	NA	NA	0	0
ODC1_SET2	NA	NA	NA	NA	NA	SET2 / rest of IPs	ODC1	-0.663577299	0.001334626	SET2	NA	NA	NA	NA	NA	NA	0	0
ODC1_SEY1	NA	NA	NA	NA	NA	SEY1 / rest of IPs	ODC1	-0.221730648	0.625134388	SEY1	NA	NA	NA	NA	NA	NA	0	0
ODC1_SIW14	NA	NA	NA	NA	NA	SIW14 / rest of IPs	ODC1	0.29966725	0.217656056	SIW14	ODC1	SIW14	0	1	0	0	1	0
ODC1_SNF5	NA	NA	NA	NA	NA	SNF5 / rest of IPs	ODC1	-0.292173126	0.478341463	SNF5	ODC1	SNF5	0	1	0	0	1	0
ODC1_SOD1	NA	NA	NA	NA	NA	SOD1 / rest of IPs	ODC1	-0.301170733	0.581556228	SOD1	NA	NA	NA	NA	NA	NA	0	0
ODC1_STM1	NA	NA	NA	NA	NA	STM1 / rest of IPs	ODC1	-0.606171841	0.021397403	STM1	NA	NA	NA	NA	NA	NA	0	0
ODC1_STU2	NA	NA	NA	NA	NA	STU2 / rest of IPs	ODC1	-0.997206647	7.51210779131242e-06	STU2	NA	NA	NA	NA	NA	NA	0	0
ODC1_SUB1	NA	NA	NA	NA	NA	SUB1 / rest of IPs	ODC1	-1.08415545	0.023533444	SUB1	NA	NA	NA	NA	NA	NA	0	0
ODC1_TMA46	NA	NA	NA	NA	NA	TMA46 / rest of IPs	ODC1	-0.00587769	0.982670066	TMA46	NA	NA	NA	NA	NA	NA	0	0
ODC1_TUB4	NA	NA	NA	NA	NA	TUB4 / rest of IPs	ODC1	-0.963333574	0.001256681	TUB4	ODC1	TUB4	0	1	0	0	1	0
ODC2_PRP4	NA	NA	NA	NA	NA	PRP4 / rest of IPs	ODC2	-0.95496115	0.644665907	PRP4	NA	NA	NA	NA	NA	NA	0	0
ODC2_RBG1	NA	NA	NA	NA	NA	RBG1 / rest of IPs	ODC2	-0.152950113	0.552863883	RBG1	NA	NA	NA	NA	NA	NA	0	0
ODC2_RPO41	NA	NA	NA	NA	NA	RPO41 / rest of IPs	ODC2	-0.129872971	0.539933933	RPO41	NA	NA	NA	NA	NA	NA	0	0
ODC2_RRP6	NA	NA	NA	NA	NA	RRP6 / rest of IPs	ODC2	-0.417097532	0.51273936	RRP6	NA	NA	NA	NA	NA	NA	0	0
ODC2_SET2	NA	NA	NA	NA	NA	SET2 / rest of IPs	ODC2	-0.456086089	0.473186806	SET2	NA	NA	NA	NA	NA	NA	0	0
ODC2_SEY1	NA	NA	NA	NA	NA	SEY1 / rest of IPs	ODC2	-0.135380414	0.827384008	SEY1	NA	NA	NA	NA	NA	NA	0	0
ODC2_SIW14	NA	NA	NA	NA	NA	SIW14 / rest of IPs	ODC2	0.028823002	0.896496544	SIW14	NA	NA	NA	NA	NA	NA	0	0
ODC2_SNF5	NA	NA	NA	NA	NA	SNF5 / rest of IPs	ODC2	-0.408930644	0.332899543	SNF5	NA	NA	NA	NA	NA	NA	0	0
ODC2_SOD1	NA	NA	NA	NA	NA	SOD1 / rest of IPs	ODC2	1.590842012	0.268212409	SOD1	NA	NA	NA	NA	NA	NA	0	0
ODC2_STM1	NA	NA	NA	NA	NA	STM1 / rest of IPs	ODC2	-0.465061166	0.366904498	STM1	NA	NA	NA	NA	NA	NA	0	0
ODC2_STU2	NA	NA	NA	NA	NA	STU2 / rest of IPs	ODC2	-0.207557257	0.392821381	STU2	NA	NA	NA	NA	NA	NA	0	0
ODC2_SUB1	NA	NA	NA	NA	NA	SUB1 / rest of IPs	ODC2	0.257548235	0.610987016	SUB1	NA	NA	NA	NA	NA	NA	0	0
ODC2_TMA46	NA	NA	NA	NA	NA	TMA46 / rest of IPs	ODC2	0.149963824	0.631894317	TMA46	NA	NA	NA	NA	NA	NA	0	0
ODC2_TOM70	NA	NA	NA	NA	NA	TOM70 / rest of IPs	ODC2	-0.512366256	0.85662098	TOM70	ODC2	TOM70	0	1	0	0	1	0
ODC2_TUB4	NA	NA	NA	NA	NA	TUB4 / rest of IPs	ODC2	0.350957003	0.105930395	TUB4	NA	NA	NA	NA	NA	NA	0	0
OLA1_PRP4	OLA1	P38219	PRP4	0.181	5.56	PRP4 / rest of IPs	OLA1	1.099895482	0.0014828	PRP4	NA	NA	NA	NA	NA	NA	0	0
OLA1_RBG1	OLA1	P38219	RBG1	0	0	RBG1 / rest of IPs	OLA1	-0.729257863	0.308207401	RBG1	NA	NA	NA	NA	NA	NA	0	0
OLA1_RPO41	OLA1	P38219	RPO41	0	0	RPO41 / rest of IPs	OLA1	-1.844374634	0.387955839	RPO41	NA	NA	NA	NA	NA	NA	0	0
OLA1_RRP6	OLA1	P38219	RRP6	0	0	RRP6 / rest of IPs	OLA1	-0.61724376	0.484170501	RRP6	OLA1	RRP6	0	1	0	0	1	0
OLA1_SET2	OLA1	P38219	SET2	0	0	SET2 / rest of IPs	OLA1	0.971827332	0.001739352	SET2	NA	NA	NA	NA	NA	NA	0	0
OLA1_SEY1	OLA1	P38219	SEY1	0	0	SEY1 / rest of IPs	OLA1	-2.841507537	1.35544485909619e-10	SEY1	NA	NA	NA	NA	NA	NA	0	0
OLA1_SIW14	OLA1	P38219	SIW14	0	0	SIW14 / rest of IPs	OLA1	0.058915817	0.951630639	SIW14	NA	NA	NA	NA	NA	NA	0	0
OLA1_SNF5	OLA1	P38219	SNF5	0	0	SNF5 / rest of IPs	OLA1	1.524155858	3.47243370216318e-06	SNF5	NA	NA	NA	NA	NA	NA	0	0
OLA1_SOD1	OLA1	P38219	SOD1	0	0	SOD1 / rest of IPs	OLA1	1.779148967	0.131204	SOD1	NA	NA	NA	NA	NA	NA	0	0
OLA1_STM1	OLA1	P38219	STM1	0	0	STM1 / rest of IPs	OLA1	-0.52419698	0.15413325	STM1	NA	NA	NA	NA	NA	NA	0	0
OLA1_STU2	OLA1	P38219	STU2	0	0	STU2 / rest of IPs	OLA1	0.712040739	0.037517352	STU2	OLA1	STU2	0	1	0	0	1	0
OLA1_SUB1	OLA1	P38219	SUB1	0	0	SUB1 / rest of IPs	OLA1	0.36086884	0.45431391	SUB1	NA	NA	NA	NA	NA	NA	0	0
OLA1_TMA46	OLA1	P38219	TMA46	0	0	TMA46 / rest of IPs	OLA1	-0.364678504	0.30620608	TMA46	NA	NA	NA	NA	NA	NA	0	0
OLA1_TOM70	OLA1	P38219	TOM70	0	0	TOM70 / rest of IPs	OLA1	0.163915942	0.637046597	TOM70	NA	NA	NA	NA	NA	NA	0	0
OLA1_TUB4	OLA1	P38219	TUB4	0	0	TUB4 / rest of IPs	OLA1	1.492392488	1.9123778898171e-05	TUB4	NA	NA	NA	NA	NA	NA	0	0
OLE1_PRP4	OLE1	P21147	PRP4	0.297	27.09	PRP4 / rest of IPs	OLE1	0.142107699	0.80581695	PRP4	NA	NA	NA	NA	NA	NA	0	0
OLE1_RBG1	OLE1	P21147	RBG1	0	0	RBG1 / rest of IPs	OLE1	0.468134093	0.526774996	RBG1	NA	NA	NA	NA	NA	NA	0	0
OLE1_RPO41	OLE1	P21147	RPO41	0	0	RPO41 / rest of IPs	OLE1	-2.196906155	0.028016545	RPO41	NA	NA	NA	NA	NA	NA	0	0
OLE1_RRP6	OLE1	P21147	RRP6	0	0	RRP6 / rest of IPs	OLE1	-1.518644897	0.465259828	RRP6	NA	NA	NA	NA	NA	NA	0	0
OLE1_SET2	OLE1	P21147	SET2	0	0	SET2 / rest of IPs	OLE1	-1.705629188	1.03681616829333e-05	SET2	NA	NA	NA	NA	NA	NA	0	0
OLE1_SEY1	OLE1	P21147	SEY1	0	0	SEY1 / rest of IPs	OLE1	-2.338809898	8.16474292100354e-07	SEY1	NA	NA	NA	NA	NA	NA	0	0
OLE1_SIW14	OLE1	P21147	SIW14	0	0	SIW14 / rest of IPs	OLE1	-0.251625108	0.725684581	SIW14	NA	NA	NA	NA	NA	NA	0	0
OLE1_SNF5	OLE1	P21147	SNF5	0	0	SNF5 / rest of IPs	OLE1	1.286907473	0.000456198	SNF5	NA	NA	NA	NA	NA	NA	0	0
OLE1_SOD1	OLE1	P21147	SOD1	0	0	SOD1 / rest of IPs	OLE1	1.902975242	0.192611	SOD1	NA	NA	NA	NA	NA	NA	0	0
OLE1_STM1	OLE1	P21147	STM1	0.236	9.39	STM1 / rest of IPs	OLE1	-1.995533601	0.090661045	STM1	NA	NA	NA	NA	NA	NA	0	0
OLE1_STU2	OLE1	P21147	STU2	0	0	STU2 / rest of IPs	OLE1	-0.939522968	0.688115255	STU2	OLE1	STU2	0	1	0	0	1	0
OLE1_SUB1	OLE1	P21147	SUB1	0	0	SUB1 / rest of IPs	OLE1	1.794016042	0.025048598	SUB1	NA	NA	NA	NA	NA	NA	0	0
OLE1_TMA46	OLE1	P21147	TMA46	0	0	TMA46 / rest of IPs	OLE1	-0.086719626	0.934737821	TMA46	NA	NA	NA	NA	NA	NA	0	0
OLE1_TOM70	OLE1	P21147	TOM70	0	0	TOM70 / rest of IPs	OLE1	0.553687863	0.298633081	TOM70	NA	NA	NA	NA	NA	NA	0	0
OLE1_TUB4	OLE1	P21147	TUB4	0	0	TUB4 / rest of IPs	OLE1	1.509495966	0.000387297	TUB4	NA	NA	NA	NA	NA	NA	0	0
OLI1_PRP4	NA	NA	NA	NA	NA	PRP4 / rest of IPs	OLI1	1.481591125	0.032799728	PRP4	NA	NA	NA	NA	NA	NA	0	0
OLI1_SIW14	NA	NA	NA	NA	NA	SIW14 / rest of IPs	OLI1	1.379516353	0.442999711	SIW14	NA	NA	NA	NA	NA	NA	0	0
OLI1_STM1	NA	NA	NA	NA	NA	STM1 / rest of IPs	OLI1	2.310369896	0.293989799	STM1	NA	NA	NA	NA	NA	NA	0	0
OLI1_TUB4	NA	NA	NA	NA	NA	TUB4 / rest of IPs	OLI1	-4.134638695	0.050324427	TUB4	NA	NA	NA	NA	NA	NA	0	0
OM14_PRP4	NA	NA	NA	NA	NA	PRP4 / rest of IPs	OM14	-1.167119281	0.42858485	PRP4	NA	NA	NA	NA	NA	NA	0	0
OM14_SIW14	NA	NA	NA	NA	NA	SIW14 / rest of IPs	OM14	-0.149019655	0.76249765	SIW14	NA	NA	NA	NA	NA	NA	0	0
OM14_STM1	NA	NA	NA	NA	NA	STM1 / rest of IPs	OM14	-0.350922549	0.529557064	STM1	NA	NA	NA	NA	NA	NA	0	0
OM14_TUB4	NA	NA	NA	NA	NA	TUB4 / rest of IPs	OM14	-1.220104416	0.118604193	TUB4	NA	NA	NA	NA	NA	NA	0	0
OM45_PRP4	OM45	P16547	PRP4	0	0	PRP4 / rest of IPs	OM45	-0.441936267	0.427266578	PRP4	NA	NA	NA	NA	NA	NA	0	0
OM45_RBG1	OM45	P16547	RBG1	0	0	NA	NA	NA	NA	NA	NA	NA	NA	NA	NA	NA	0	0
OM45_RPO41	OM45	P16547	RPO41	0	0	NA	NA	NA	NA	NA	NA	NA	NA	NA	NA	NA	0	0
OM45_RRP6	OM45	P16547	RRP6	0	0	NA	NA	NA	NA	NA	NA	NA	NA	NA	NA	NA	0	0
OM45_SET2	OM45	P16547	SET2	0	0	NA	NA	NA	NA	NA	NA	NA	NA	NA	NA	NA	0	0
OM45_SEY1	OM45	P16547	SEY1	0	0	NA	NA	NA	NA	NA	NA	NA	NA	NA	NA	NA	0	0
OM45_SIW14	OM45	P16547	SIW14	0	0	SIW14 / rest of IPs	OM45	0.239164455	0.340320256	SIW14	NA	NA	NA	NA	NA	NA	0	0
OM45_SNF5	OM45	P16547	SNF5	0	0	NA	NA	NA	NA	NA	NA	NA	NA	NA	NA	NA	0	0
OM45_SOD1	OM45	P16547	SOD1	0	0	NA	NA	NA	NA	NA	NA	NA	NA	NA	NA	NA	0	0
OM45_STM1	OM45	P16547	STM1	0	0	STM1 / rest of IPs	OM45	0.484839349	0.015109459	STM1	NA	NA	NA	NA	NA	NA	0	0
OM45_STU2	OM45	P16547	STU2	0	0	NA	NA	NA	NA	NA	NA	NA	NA	NA	NA	NA	0	0
OM45_SUB1	OM45	P16547	SUB1	0	0	NA	NA	NA	NA	NA	NA	NA	NA	NA	NA	NA	0	0
OM45_TMA46	OM45	P16547	TMA46	0	0	NA	NA	NA	NA	NA	NA	NA	NA	NA	NA	NA	0	0
OM45_TOM70	OM45	P16547	TOM70	0	0	NA	NA	NA	NA	NA	OM45	TOM70	0	1	0	0	1	0
OM45_TUB4	OM45	P16547	TUB4	0	0	TUB4 / rest of IPs	OM45	0.314093545	0.538968059	TUB4	OM45	TUB4	0	1	0	0	1	0
OSH3_PRP4	NA	NA	NA	NA	NA	PRP4 / rest of IPs	OSH3	0.034401157	0.94690512	PRP4	NA	NA	NA	NA	NA	NA	0	0
OSH3_SIW14	NA	NA	NA	NA	NA	SIW14 / rest of IPs	OSH3	-0.755319317	0.599638234	SIW14	NA	NA	NA	NA	NA	NA	0	0
OSH3_STM1	NA	NA	NA	NA	NA	STM1 / rest of IPs	OSH3	0.556190163	0.001014917	STM1	OSH3	STM1	0	1	0	0	1	0
OSH3_TUB4	NA	NA	NA	NA	NA	TUB4 / rest of IPs	OSH3	0.458268756	0.00063582	TUB4	NA	NA	NA	NA	NA	NA	0	0
OSM1_PRP4	NA	NA	NA	NA	NA	PRP4 / rest of IPs	OSM1	-0.519171643	0.480371748	PRP4	NA	NA	NA	NA	NA	NA	0	0
OSM1_SIW14	NA	NA	NA	NA	NA	SIW14 / rest of IPs	OSM1	-0.779977055	0.619047476	SIW14	NA	NA	NA	NA	NA	NA	0	0
OSM1_STM1	NA	NA	NA	NA	NA	STM1 / rest of IPs	OSM1	-0.108755552	0.869858366	STM1	NA	NA	NA	NA	NA	NA	0	0
OSM1_TUB4	NA	NA	NA	NA	NA	TUB4 / rest of IPs	OSM1	0.441400676	0.00051366	TUB4	NA	NA	NA	NA	NA	NA	0	0
OXA1_PRP4	NA	NA	NA	NA	NA	PRP4 / rest of IPs	OXA1	-0.774143647	0.315728247	PRP4	NA	NA	NA	NA	NA	NA	0	0
OXA1_SIW14	NA	NA	NA	NA	NA	SIW14 / rest of IPs	OXA1	-0.8226497	0.204033384	SIW14	NA	NA	NA	NA	NA	NA	0	0
OXA1_STM1	NA	NA	NA	NA	NA	STM1 / rest of IPs	OXA1	0.380268483	0.121918219	STM1	NA	NA	NA	NA	NA	NA	0	0
OXA1_TUB4	NA	NA	NA	NA	NA	TUB4 / rest of IPs	OXA1	-0.26278711	0.879710547	TUB4	NA	NA	NA	NA	NA	NA	0	0
OXP1_PRP4	NA	NA	NA	NA	NA	PRP4 / rest of IPs	OXP1	0.111592496	0.928536167	PRP4	NA	NA	NA	NA	NA	NA	0	0
OXP1_SIW14	NA	NA	NA	NA	NA	SIW14 / rest of IPs	OXP1	0.369264336	0.635917158	SIW14	NA	NA	NA	NA	NA	NA	0	0
OXP1_STM1	NA	NA	NA	NA	NA	STM1 / rest of IPs	OXP1	-0.073743376	0.957687979	STM1	NA	NA	NA	NA	NA	NA	0	0
OXP1_TUB4	NA	NA	NA	NA	NA	TUB4 / rest of IPs	OXP1	-0.402862409	0.787252784	TUB4	NA	NA	NA	NA	NA	NA	0	0
OYE2_PRP4	OYE2	P41816,Q03558	PRP4	0	0	PRP4 / rest of IPs	OYE2	0.975012438	0.15588553	PRP4	NA	NA	NA	NA	NA	NA	0	0
OYE2_RBG1	OYE2	P41816,Q03558	RBG1	0	0	RBG1 / rest of IPs	OYE2	-0.352330963	0.554582175	RBG1	NA	NA	NA	NA	NA	NA	0	0
OYE2_RPO41	OYE2	P41816,Q03558	RPO41	0	0	RPO41 / rest of IPs	OYE2	-0.596103178	0.569559394	RPO41	OYE2	RPO41	0	1	0	0	1	0
OYE2_RRP6	OYE2	P41816,Q03558	RRP6	0	0	RRP6 / rest of IPs	OYE2	-0.625294957	0.645224454	RRP6	OYE2	RRP6	0	1	0	0	1	0
OYE2_SET2	OYE2	P41816,Q03558	SET2	0	0	SET2 / rest of IPs	OYE2	-0.161304491	0.539474681	SET2	NA	NA	NA	NA	NA	NA	0	0
OYE2_SEY1	OYE2	P41816,Q03558	SEY1	0	0	SEY1 / rest of IPs	OYE2	-0.778665179	0.023055206	SEY1	NA	NA	NA	NA	NA	NA	0	0
OYE2_SIW14	OYE2	P41816,Q03558	SIW14	0	0	SIW14 / rest of IPs	OYE2	-2.71060643	0.04089715	SIW14	OYE2	SIW14	0	1	0	0	1	0
OYE2_SNF5	OYE2	P41816,Q03558	SNF5	0	0	SNF5 / rest of IPs	OYE2	1.710764687	1.92504334085256e-10	SNF5	NA	NA	NA	NA	NA	NA	0	0
OYE2_SOD1	OYE2	P41816,Q03558	SOD1	0	0	SOD1 / rest of IPs	OYE2	-0.459179318	0.139805328	SOD1	NA	NA	NA	NA	NA	NA	0	0
OYE2_STM1	OYE2	P41816,Q03558	STM1	0	0	STM1 / rest of IPs	OYE2	-0.581336415	0.025975518	STM1	NA	NA	NA	NA	NA	NA	0	0
OYE2_STU2	OYE2	P41816,Q03558	STU2	0	0	STU2 / rest of IPs	OYE2	-1.363331981	0.000585227	STU2	NA	NA	NA	NA	NA	NA	0	0
OYE2_SUB1	OYE2	P41816,Q03558	SUB1	0	0	SUB1 / rest of IPs	OYE2	-0.271211486	0.645106579	SUB1	NA	NA	NA	NA	NA	NA	0	0
OYE2_TMA46	OYE2	P41816,Q03558	TMA46	0	0	TMA46 / rest of IPs	OYE2	-0.273458987	0.197001134	TMA46	NA	NA	NA	NA	NA	NA	0	0
OYE2_TOM70	OYE2	P41816,Q03558	TOM70	0	0	TOM70 / rest of IPs	OYE2	-0.138097001	0.677258491	TOM70	NA	NA	NA	NA	NA	NA	0	0
OYE2_TUB4	OYE2	P41816,Q03558	TUB4	0	0	TUB4 / rest of IPs	OYE2	1.69912881	6.50429922398961e-06	TUB4	NA	NA	NA	NA	NA	NA	0	0
PAA1_PRP4	PAA1	Q12447	PRP4	0	0	PRP4 / rest of IPs	PAA1	-0.070056612	0.960946254	PRP4	NA	NA	NA	NA	NA	NA	0	0
PAA1_RBG1	PAA1	Q12447	RBG1	0	0	RBG1 / rest of IPs	PAA1	-0.863097785	0.027870435	RBG1	NA	NA	NA	NA	NA	NA	0	0
PAA1_RPO41	PAA1	Q12447	RPO41	0	0	RPO41 / rest of IPs	PAA1	-1.570966058	0.102652459	RPO41	PAA1	RPO41	0	1	0	0	1	0
PAA1_RRP6	PAA1	Q12447	RRP6	0	0	RRP6 / rest of IPs	PAA1	-0.403175651	0.883773511	RRP6	PAA1	RRP6	0	1	0	0	1	0
PAA1_SET2	PAA1	Q12447	SET2	0	0	SET2 / rest of IPs	PAA1	-1.330263064	0.055741047	SET2	NA	NA	NA	NA	NA	NA	0	0
PAA1_SEY1	PAA1	Q12447	SEY1	0	0	SEY1 / rest of IPs	PAA1	-0.692300813	0.086391777	SEY1	NA	NA	NA	NA	NA	NA	0	0
PAA1_SIW14	PAA1	Q12447	SIW14	0	0	SIW14 / rest of IPs	PAA1	-0.615245437	0.828314796	SIW14	NA	NA	NA	NA	NA	NA	0	0
PAA1_SNF5	PAA1	Q12447	SNF5	0	0	SNF5 / rest of IPs	PAA1	2.499654226	1.43423033699667e-10	SNF5	NA	NA	NA	NA	NA	NA	0	0
PAA1_SOD1	PAA1	Q12447	SOD1	0	0	SOD1 / rest of IPs	PAA1	0.299918163	0.91985902	SOD1	NA	NA	NA	NA	NA	NA	0	0
PAA1_STM1	PAA1	Q12447	STM1	0	0	STM1 / rest of IPs	PAA1	-2.835798112	1.14731414371731e-07	STM1	NA	NA	NA	NA	NA	NA	0	0
PAA1_STU2	PAA1	Q12447	STU2	0	0	STU2 / rest of IPs	PAA1	-0.769638531	0.014815985	STU2	NA	NA	NA	NA	NA	NA	0	0
PAA1_SUB1	PAA1	Q12447	SUB1	0	0	SUB1 / rest of IPs	PAA1	-0.726420292	0.013276527	SUB1	NA	NA	NA	NA	NA	NA	0	0
PAA1_TMA46	PAA1	Q12447	TMA46	0	0	TMA46 / rest of IPs	PAA1	-0.878296534	0.033816961	TMA46	NA	NA	NA	NA	NA	NA	0	0
PAA1_TOM70	PAA1	Q12447	TOM70	0	0	TOM70 / rest of IPs	PAA1	-2.581570078	0.004679604	TOM70	NA	NA	NA	NA	NA	NA	0	0
PAA1_TUB4	PAA1	Q12447	TUB4	0	0	TUB4 / rest of IPs	PAA1	1.879013038	3.15587637955227e-05	TUB4	NA	NA	NA	NA	NA	NA	0	0
PAB1_PRP4	PAB1	P04147	PRP4	0	0	PRP4 / rest of IPs	PAB1	1.453330968	0.000808423	PRP4	NA	NA	NA	NA	NA	NA	0	0
PAB1_RBG1	PAB1	P04147	RBG1	0	0	RBG1 / rest of IPs	PAB1	-0.850142137	0.592573277	RBG1	NA	NA	NA	NA	NA	NA	0	0
PAB1_RPO41	PAB1	P04147	RPO41	0	0	RPO41 / rest of IPs	PAB1	-0.490400898	0.449506726	RPO41	NA	NA	NA	NA	NA	NA	0	0
PAB1_RRP6	PAB1	P04147	RRP6	0	0	RRP6 / rest of IPs	PAB1	-0.037464251	0.964833968	RRP6	PAB1	RRP6	0	1	0	0	1	0
PAB1_SET2	PAB1	P04147	SET2	0	0	SET2 / rest of IPs	PAB1	-1.339546759	0.00025331	SET2	NA	NA	NA	NA	NA	NA	0	0
PAB1_SEY1	PAB1	P04147	SEY1	0	0	SEY1 / rest of IPs	PAB1	-2.080555746	0.095003411	SEY1	NA	NA	NA	NA	NA	NA	0	0
PAB1_SIW14	PAB1	P04147	SIW14	0	0	SIW14 / rest of IPs	PAB1	-1.560120336	0.510802988	SIW14	NA	NA	NA	NA	NA	NA	0	0
PAB1_SNF5	PAB1	P04147	SNF5	0	0	SNF5 / rest of IPs	PAB1	1.914050224	0.001322372	SNF5	NA	NA	NA	NA	NA	NA	0	0
PAB1_SOD1	PAB1	P04147	SOD1	0	0	SOD1 / rest of IPs	PAB1	2.324359538	0.373623146	SOD1	NA	NA	NA	NA	NA	NA	0	0
PAB1_STM1	PAB1	P04147	STM1	0	0	STM1 / rest of IPs	PAB1	-2.853651853	0.214203865	STM1	PAB1	STM1	0	1	0	0	1	0
PAB1_STU2	PAB1	P04147	STU2	0	0	STU2 / rest of IPs	PAB1	-1.38723416	0.20899984	STU2	NA	NA	NA	NA	NA	NA	0	0
PAB1_SUB1	PAB1	P04147	SUB1	0	0	SUB1 / rest of IPs	PAB1	2.660968107	0.001651861	SUB1	NA	NA	NA	NA	NA	NA	0	0
PAB1_TMA46	PAB1	P04147	TMA46	0	0	TMA46 / rest of IPs	PAB1	-0.2791894	0.561563157	TMA46	PAB1	TMA46	0	1	0	0	1	0
PAB1_TOM70	PAB1	P04147	TOM70	0	0	TOM70 / rest of IPs	PAB1	-0.15669466	0.407093691	TOM70	NA	NA	NA	NA	NA	NA	0	0
PAB1_TUB4	PAB1	P04147	TUB4	0	0	TUB4 / rest of IPs	PAB1	2.253757574	1.34301732235475e-06	TUB4	NA	NA	NA	NA	NA	NA	0	0
PAN1_PRP4	NA	NA	NA	NA	NA	PRP4 / rest of IPs	PAN1	-0.468181074	0.702085663	PRP4	PAN1	PRP4	0	1	0	0	1	0
PAN1_RBG1	NA	NA	NA	NA	NA	RBG1 / rest of IPs	PAN1	-0.566091933	0.266614823	RBG1	NA	NA	NA	NA	NA	NA	0	0
PAN1_RPO41	NA	NA	NA	NA	NA	RPO41 / rest of IPs	PAN1	0.31852767	0.265984346	RPO41	NA	NA	NA	NA	NA	NA	0	0
PAN1_SET2	NA	NA	NA	NA	NA	SET2 / rest of IPs	PAN1	0.445997707	0.026749551	SET2	NA	NA	NA	NA	NA	NA	0	0
PAN1_SEY1	NA	NA	NA	NA	NA	SEY1 / rest of IPs	PAN1	-0.162518053	0.863752381	SEY1	NA	NA	NA	NA	NA	NA	0	0
PAN1_SIW14	NA	NA	NA	NA	NA	SIW14 / rest of IPs	PAN1	-0.602069727	0.57510192	SIW14	PAN1	SIW14	0	1	0	0	1	0
PAN1_SNF5	NA	NA	NA	NA	NA	SNF5 / rest of IPs	PAN1	-0.379625493	0.226347068	SNF5	NA	NA	NA	NA	NA	NA	0	0
PAN1_SOD1	NA	NA	NA	NA	NA	SOD1 / rest of IPs	PAN1	0.370590456	0.003977988	SOD1	NA	NA	NA	NA	NA	NA	0	0
PAN1_STM1	NA	NA	NA	NA	NA	STM1 / rest of IPs	PAN1	-1.984010751	1.75453141784956e-06	STM1	NA	NA	NA	NA	NA	NA	0	0
PAN1_STU2	NA	NA	NA	NA	NA	STU2 / rest of IPs	PAN1	0.119460505	0.490782795	STU2	PAN1	STU2	0	1	0	0	1	0
PAN1_SUB1	NA	NA	NA	NA	NA	SUB1 / rest of IPs	PAN1	-0.841876431	0.091763203	SUB1	PAN1	SUB1	0	1	0	0	1	0
PAN1_TMA46	NA	NA	NA	NA	NA	TMA46 / rest of IPs	PAN1	0.335605943	0.335937072	TMA46	NA	NA	NA	NA	NA	NA	0	0
PAN1_TUB4	NA	NA	NA	NA	NA	TUB4 / rest of IPs	PAN1	0.672328229	0.236716853	TUB4	NA	NA	NA	NA	NA	NA	0	0
PAN5_PRP4	NA	NA	NA	NA	NA	PRP4 / rest of IPs	PAN5	-0.101062435	0.576570334	PRP4	NA	NA	NA	NA	NA	NA	0	0
PAN5_SIW14	NA	NA	NA	NA	NA	SIW14 / rest of IPs	PAN5	-0.078536508	0.9219884	SIW14	NA	NA	NA	NA	NA	NA	0	0
PAN5_STM1	NA	NA	NA	NA	NA	STM1 / rest of IPs	PAN5	-0.027293947	0.960888385	STM1	NA	NA	NA	NA	NA	NA	0	0
PAN5_TUB4	NA	NA	NA	NA	NA	TUB4 / rest of IPs	PAN5	0.252456017	0.039138302	TUB4	NA	NA	NA	NA	NA	NA	0	0
PAT1_PRP4	NA	NA	NA	NA	NA	PRP4 / rest of IPs	PAT1	0.151090268	0.784709246	PRP4	NA	NA	NA	NA	NA	NA	0	0
PAT1_SIW14	NA	NA	NA	NA	NA	SIW14 / rest of IPs	PAT1	0.492254	0.42314648	SIW14	NA	NA	NA	NA	NA	NA	0	0
PAT1_STM1	NA	NA	NA	NA	NA	STM1 / rest of IPs	PAT1	0.41045119	0.626349996	STM1	PAT1	STM1	0	1	0	0	1	0
PAT1_TUB4	NA	NA	NA	NA	NA	TUB4 / rest of IPs	PAT1	-0.793855267	0.620194292	TUB4	PAT1	TUB4	0	1	0	0	1	0
PBI2_PRP4	PBI2	P0CT04	PRP4	0	0	PRP4 / rest of IPs	PBI2	-0.294156689	0.497667121	PRP4	NA	NA	NA	NA	NA	NA	0	0
PBI2_RBG1	PBI2	P0CT04	RBG1	0	0	NA	NA	NA	NA	NA	NA	NA	NA	NA	NA	NA	0	0
PBI2_RPO41	PBI2	P0CT04	RPO41	0	0	NA	NA	NA	NA	NA	NA	NA	NA	NA	NA	NA	0	0
PBI2_RRP6	PBI2	P0CT04	RRP6	0	0	NA	NA	NA	NA	NA	PBI2	RRP6	0	1	0	0	1	0
PBI2_SET2	PBI2	P0CT04	SET2	0	0	NA	NA	NA	NA	NA	NA	NA	NA	NA	NA	NA	0	0
PBI2_SEY1	PBI2	P0CT04	SEY1	0	0	NA	NA	NA	NA	NA	NA	NA	NA	NA	NA	NA	0	0
PBI2_SIW14	PBI2	P0CT04	SIW14	0	0	SIW14 / rest of IPs	PBI2	-0.394314238	0.743514241	SIW14	NA	NA	NA	NA	NA	NA	0	0
PBI2_SNF5	PBI2	P0CT04	SNF5	0	0	NA	NA	NA	NA	NA	NA	NA	NA	NA	NA	NA	0	0
PBI2_SOD1	PBI2	P0CT04	SOD1	0	0	NA	NA	NA	NA	NA	NA	NA	NA	NA	NA	NA	0	0
PBI2_STM1	PBI2	P0CT04	STM1	0	0	STM1 / rest of IPs	PBI2	0.094016104	0.861484632	STM1	NA	NA	NA	NA	NA	NA	0	0
PBI2_STU2	PBI2	P0CT04	STU2	0	0	NA	NA	NA	NA	NA	NA	NA	NA	NA	NA	NA	0	0
PBI2_SUB1	PBI2	P0CT04	SUB1	0	0	NA	NA	NA	NA	NA	NA	NA	NA	NA	NA	NA	0	0
PBI2_TMA46	PBI2	P0CT04	TMA46	0	0	NA	NA	NA	NA	NA	NA	NA	NA	NA	NA	NA	0	0
PBI2_TOM70	PBI2	P0CT04	TOM70	0	0	NA	NA	NA	NA	NA	NA	NA	NA	NA	NA	NA	0	0
PBI2_TUB4	PBI2	P0CT04	TUB4	0	0	TUB4 / rest of IPs	PBI2	1.417045925	0.000140361	TUB4	NA	NA	NA	NA	NA	NA	0	0
PBP1_PRP4	NA	NA	NA	NA	NA	PRP4 / rest of IPs	PBP1	0.308433996	0.672208332	PRP4	NA	NA	NA	NA	NA	NA	0	0
PBP1_RBG1	NA	NA	NA	NA	NA	RBG1 / rest of IPs	PBP1	-0.147918867	0.09508071	RBG1	NA	NA	NA	NA	NA	NA	0	0
PBP1_RPO41	NA	NA	NA	NA	NA	RPO41 / rest of IPs	PBP1	0.373301539	0.00010251	RPO41	NA	NA	NA	NA	NA	NA	0	0
PBP1_SET2	NA	NA	NA	NA	NA	SET2 / rest of IPs	PBP1	0.203102564	0.135719935	SET2	NA	NA	NA	NA	NA	NA	0	0
PBP1_SEY1	NA	NA	NA	NA	NA	SEY1 / rest of IPs	PBP1	-0.32661915	0.225565598	SEY1	NA	NA	NA	NA	NA	NA	0	0
PBP1_SIW14	NA	NA	NA	NA	NA	SIW14 / rest of IPs	PBP1	-0.033586152	0.958124734	SIW14	NA	NA	NA	NA	NA	NA	0	0
PBP1_SNF5	NA	NA	NA	NA	NA	SNF5 / rest of IPs	PBP1	-0.366560525	0.000217985	SNF5	PBP1	SNF5	0	1	0	0	1	0
PBP1_SOD1	NA	NA	NA	NA	NA	SOD1 / rest of IPs	PBP1	0.702343468	0.406502353	SOD1	NA	NA	NA	NA	NA	NA	0	0
PBP1_STM1	NA	NA	NA	NA	NA	STM1 / rest of IPs	PBP1	-0.179790979	0.848648943	STM1	PBP1	STM1	0	1	0	0	1	0
PBP1_STU2	NA	NA	NA	NA	NA	STU2 / rest of IPs	PBP1	0.14930963	0.712776704	STU2	NA	NA	NA	NA	NA	NA	0	0
PBP1_SUB1	NA	NA	NA	NA	NA	SUB1 / rest of IPs	PBP1	0.579420378	0.152892141	SUB1	NA	NA	NA	NA	NA	NA	0	0
PBP1_TMA46	NA	NA	NA	NA	NA	TMA46 / rest of IPs	PBP1	-0.107044038	0.842269958	TMA46	PBP1	TMA46	0	1	0	0	1	0
PBP1_TUB4	NA	NA	NA	NA	NA	TUB4 / rest of IPs	PBP1	-0.197106039	0.893306058	TUB4	NA	NA	NA	NA	NA	NA	0	0
PCK1_PRP4	PCK1	P10963	PRP4	0	0	PRP4 / rest of IPs	PCK1	-0.035579032	0.973631705	PRP4	NA	NA	NA	NA	NA	NA	0	0
PCK1_RBG1	PCK1	P10963	RBG1	0	0	RBG1 / rest of IPs	PCK1	-0.36514579	0.537000636	RBG1	NA	NA	NA	NA	NA	NA	0	0
PCK1_RPO41	PCK1	P10963	RPO41	0	0	RPO41 / rest of IPs	PCK1	-0.474935633	0.261320611	RPO41	NA	NA	NA	NA	NA	NA	0	0
PCK1_RRP6	PCK1	P10963	RRP6	0	0	RRP6 / rest of IPs	PCK1	0.025127617	0.990741973	RRP6	NA	NA	NA	NA	NA	NA	0	0
PCK1_SET2	PCK1	P10963	SET2	0	0	SET2 / rest of IPs	PCK1	-0.435541233	0.509142886	SET2	PCK1	SET2	0	1	0	0	1	0
PCK1_SEY1	PCK1	P10963	SEY1	0	0	SEY1 / rest of IPs	PCK1	-0.140822302	0.685883591	SEY1	NA	NA	NA	NA	NA	NA	0	0
PCK1_SIW14	PCK1	P10963	SIW14	0	0	SIW14 / rest of IPs	PCK1	-0.439046331	0.838722655	SIW14	NA	NA	NA	NA	NA	NA	0	0
PCK1_SNF5	PCK1	P10963	SNF5	0	0	SNF5 / rest of IPs	PCK1	-0.415625624	0.537280311	SNF5	NA	NA	NA	NA	NA	NA	0	0
PCK1_SOD1	PCK1	P10963	SOD1	0	0	SOD1 / rest of IPs	PCK1	-1.389578134	0.381073167	SOD1	NA	NA	NA	NA	NA	NA	0	0
PCK1_STM1	PCK1	P10963	STM1	0	0	STM1 / rest of IPs	PCK1	0.977774476	0.415400521	STM1	NA	NA	NA	NA	NA	NA	0	0
PCK1_STU2	PCK1	P10963	STU2	0	0	STU2 / rest of IPs	PCK1	0.027024533	0.94303465	STU2	PCK1	STU2	0	1	0	0	1	0
PCK1_SUB1	PCK1	P10963	SUB1	0	0	SUB1 / rest of IPs	PCK1	-0.354094624	0.561151559	SUB1	NA	NA	NA	NA	NA	NA	0	0
PCK1_TMA46	PCK1	P10963	TMA46	0	0	TMA46 / rest of IPs	PCK1	-0.373427185	0.466547563	TMA46	NA	NA	NA	NA	NA	NA	0	0
PCK1_TOM70	PCK1	P10963	TOM70	0	0	TOM70 / rest of IPs	PCK1	-1.227265878	0.389153892	TOM70	NA	NA	NA	NA	NA	NA	0	0
PCK1_TUB4	PCK1	P10963	TUB4	0	0	TUB4 / rest of IPs	PCK1	-1.042234489	0.037208127	TUB4	NA	NA	NA	NA	NA	NA	0	0
PCM1_PRP4	NA	NA	NA	NA	NA	PRP4 / rest of IPs	PCM1	-0.332533035	0.111756686	PRP4	NA	NA	NA	NA	NA	NA	0	0
PCM1_SIW14	NA	NA	NA	NA	NA	SIW14 / rest of IPs	PCM1	-0.763494513	0.539841827	SIW14	NA	NA	NA	NA	NA	NA	0	0
PCM1_STM1	NA	NA	NA	NA	NA	STM1 / rest of IPs	PCM1	-0.200044274	0.849174675	STM1	NA	NA	NA	NA	NA	NA	0	0
PCM1_TUB4	NA	NA	NA	NA	NA	TUB4 / rest of IPs	PCM1	0.108314004	0.941899806	TUB4	NA	NA	NA	NA	NA	NA	0	0
PCS60_PRP4	PCS60	P38137	PRP4	0	0	PRP4 / rest of IPs	PCS60	0.367245335	0.594636522	PRP4	NA	NA	NA	NA	NA	NA	0	0
PCS60_RBG1	PCS60	P38137	RBG1	0	0	NA	NA	NA	NA	NA	NA	NA	NA	NA	NA	NA	0	0
PCS60_RPO41	PCS60	P38137	RPO41	0	0	NA	NA	NA	NA	NA	NA	NA	NA	NA	NA	NA	0	0
PCS60_RRP6	PCS60	P38137	RRP6	0	0	NA	NA	NA	NA	NA	NA	NA	NA	NA	NA	NA	0	0
PCS60_SET2	PCS60	P38137	SET2	0	0	NA	NA	NA	NA	NA	NA	NA	NA	NA	NA	NA	0	0
PCS60_SEY1	PCS60	P38137	SEY1	0	0	NA	NA	NA	NA	NA	NA	NA	NA	NA	NA	NA	0	0
PCS60_SIW14	PCS60	P38137	SIW14	0	0	SIW14 / rest of IPs	PCS60	0.018414683	0.934330446	SIW14	NA	NA	NA	NA	NA	NA	0	0
PCS60_SNF5	PCS60	P38137	SNF5	0	0	NA	NA	NA	NA	NA	NA	NA	NA	NA	NA	NA	0	0
PCS60_SOD1	PCS60	P38137	SOD1	0	0	NA	NA	NA	NA	NA	NA	NA	NA	NA	NA	NA	0	0
PCS60_STM1	PCS60	P38137	STM1	0	0	STM1 / rest of IPs	PCS60	0.447615498	0.254530723	STM1	NA	NA	NA	NA	NA	NA	0	0
PCS60_STU2	PCS60	P38137	STU2	0	0	NA	NA	NA	NA	NA	NA	NA	NA	NA	NA	NA	0	0
PCS60_SUB1	PCS60	P38137	SUB1	0	0	NA	NA	NA	NA	NA	NA	NA	NA	NA	NA	NA	0	0
PCS60_TMA46	PCS60	P38137	TMA46	0	0	NA	NA	NA	NA	NA	NA	NA	NA	NA	NA	NA	0	0
PCS60_TOM70	PCS60	P38137	TOM70	0	0	NA	NA	NA	NA	NA	NA	NA	NA	NA	NA	NA	0	0
PCS60_TUB4	PCS60	P38137	TUB4	0	0	TUB4 / rest of IPs	PCS60	-0.56796229	0.7705536	TUB4	NA	NA	NA	NA	NA	NA	0	0
PDA1_PRP4	PDA1	P16387	PRP4	0	0	PRP4 / rest of IPs	PDA1	-0.130570734	0.816581556	PRP4	PDA1	PRP4	0	1	0	0	1	0
PDA1_RBG1	PDA1	P16387	RBG1	0	0	RBG1 / rest of IPs	PDA1	-1.60504877	0.015135823	RBG1	NA	NA	NA	NA	NA	NA	0	0
PDA1_RPO41	PDA1	P16387	RPO41	0	0	RPO41 / rest of IPs	PDA1	-0.052634397	0.982782317	RPO41	PDA1	RPO41	0	1	0	0	1	0
PDA1_RRP6	PDA1	P16387	RRP6	0	0	RRP6 / rest of IPs	PDA1	-1.615268987	0.58240804	RRP6	NA	NA	NA	NA	NA	NA	0	0
PDA1_SET2	PDA1	P16387	SET2	0	0	SET2 / rest of IPs	PDA1	-1.91807831	0.192280349	SET2	NA	NA	NA	NA	NA	NA	0	0
PDA1_SEY1	PDA1	P16387	SEY1	0	0	SEY1 / rest of IPs	PDA1	-1.953217531	9.62316577066219e-05	SEY1	PDA1	SEY1	0	1	0	0	1	0
PDA1_SIW14	PDA1	P16387	SIW14	0	0	SIW14 / rest of IPs	PDA1	-1.366020254	0.398047522	SIW14	NA	NA	NA	NA	NA	NA	0	0
PDA1_SNF5	PDA1	P16387	SNF5	0	0	SNF5 / rest of IPs	PDA1	1.415540012	0.002128453	SNF5	NA	NA	NA	NA	NA	NA	0	0
PDA1_SOD1	PDA1	P16387	SOD1	0	0	SOD1 / rest of IPs	PDA1	2.010653503	0.119471571	SOD1	NA	NA	NA	NA	NA	NA	0	0
PDA1_STM1	PDA1	P16387	STM1	0	0	STM1 / rest of IPs	PDA1	-1.697072511	0.305025749	STM1	NA	NA	NA	NA	NA	NA	0	0
PDA1_STU2	PDA1	P16387	STU2	0	0	STU2 / rest of IPs	PDA1	-1.474407546	0.000129165	STU2	NA	NA	NA	NA	NA	NA	0	0
PDA1_SUB1	PDA1	P16387	SUB1	0	0	SUB1 / rest of IPs	PDA1	1.712657791	0.011119702	SUB1	NA	NA	NA	NA	NA	NA	0	0
PDA1_TMA46	PDA1	P16387	TMA46	0	0	TMA46 / rest of IPs	PDA1	-1.354478463	0.000254828	TMA46	NA	NA	NA	NA	NA	NA	0	0
PDA1_TOM70	PDA1	P16387	TOM70	0	0	TOM70 / rest of IPs	PDA1	0.621997929	0.22921333	TOM70	PDA1	TOM70	0	1	0	0	1	0
PDA1_TUB4	PDA1	P16387	TUB4	0	0	TUB4 / rest of IPs	PDA1	-0.661371988	0.419503999	TUB4	PDA1	TUB4	0	1	0	0	1	0
PDB1_PRP4	PDB1	P32473	PRP4	0	0	PRP4 / rest of IPs	PDB1	-0.477699411	0.010428922	PRP4	PDB1	PRP4	0	1	0	0	1	0
PDB1_RBG1	PDB1	P32473	RBG1	0	0	RBG1 / rest of IPs	PDB1	-0.596174537	0.016766342	RBG1	NA	NA	NA	NA	NA	NA	0	0
PDB1_RPO41	PDB1	P32473	RPO41	0	0	RPO41 / rest of IPs	PDB1	1.174093425	0.068785706	RPO41	NA	NA	NA	NA	NA	NA	0	0
PDB1_RRP6	PDB1	P32473	RRP6	0	0	RRP6 / rest of IPs	PDB1	-0.265766264	0.10232794	RRP6	NA	NA	NA	NA	NA	NA	0	0
PDB1_SET2	PDB1	P32473	SET2	0	0	SET2 / rest of IPs	PDB1	-0.738790074	0.042636749	SET2	NA	NA	NA	NA	NA	NA	0	0
PDB1_SEY1	PDB1	P32473	SEY1	0	0	SEY1 / rest of IPs	PDB1	-0.129569276	0.410473702	SEY1	NA	NA	NA	NA	NA	NA	0	0
PDB1_SIW14	PDB1	P32473	SIW14	0	0	SIW14 / rest of IPs	PDB1	-0.402340015	0.212474632	SIW14	NA	NA	NA	NA	NA	NA	0	0
PDB1_SNF5	PDB1	P32473	SNF5	0	0	SNF5 / rest of IPs	PDB1	-0.412250953	0.012625699	SNF5	NA	NA	NA	NA	NA	NA	0	0
PDB1_SOD1	PDB1	P32473	SOD1	0	0	SOD1 / rest of IPs	PDB1	0.140817297	0.7900582	SOD1	NA	NA	NA	NA	NA	NA	0	0
PDB1_STM1	PDB1	P32473	STM1	0	0	STM1 / rest of IPs	PDB1	-1.150945594	0.000167163	STM1	NA	NA	NA	NA	NA	NA	0	0
PDB1_STU2	PDB1	P32473	STU2	0	0	STU2 / rest of IPs	PDB1	-0.780253886	0.053316024	STU2	NA	NA	NA	NA	NA	NA	0	0
PDB1_SUB1	PDB1	P32473	SUB1	0	0	SUB1 / rest of IPs	PDB1	-0.581939556	0.002964038	SUB1	NA	NA	NA	NA	NA	NA	0	0
PDB1_TMA46	PDB1	P32473	TMA46	0	0	TMA46 / rest of IPs	PDB1	-0.647599593	0.065395647	TMA46	NA	NA	NA	NA	NA	NA	0	0
PDB1_TOM70	PDB1	P32473	TOM70	0	0	TOM70 / rest of IPs	PDB1	0.534003032	0.003942043	TOM70	NA	NA	NA	NA	NA	NA	0	0
PDB1_TUB4	PDB1	P32473	TUB4	0	0	TUB4 / rest of IPs	PDB1	-0.510366253	0.006588117	TUB4	PDB1	TUB4	0	1	0	0	1	0
PDC1_PRP4	PDC1	P06169,Q07471,P26263	PRP4	0	0	PRP4 / rest of IPs	PDC1	0.473858862	0.254537616	PRP4	NA	NA	NA	NA	NA	NA	0	0
PDC1_RBG1	PDC1	P06169,Q07471,P26263	RBG1	0	0	RBG1 / rest of IPs	PDC1	-1.164203648	0.077195111	RBG1	NA	NA	NA	NA	NA	NA	0	0
PDC1_RPO41	PDC1	P06169,Q07471,P26263	RPO41	0	0	RPO41 / rest of IPs	PDC1	-0.340763105	0.120144848	RPO41	NA	NA	NA	NA	NA	NA	0	0
PDC1_RRP6	PDC1	P06169,Q07471,P26263	RRP6	0	0	RRP6 / rest of IPs	PDC1	-0.02193306	0.927867177	RRP6	NA	NA	NA	NA	NA	NA	0	0
PDC1_SET2	PDC1	P06169,Q07471,P26263	SET2	0	0	SET2 / rest of IPs	PDC1	0.665602193	0.008158985	SET2	NA	NA	NA	NA	NA	NA	0	0
PDC1_SEY1	PDC1	P06169,Q07471,P26263	SEY1	0	0	SEY1 / rest of IPs	PDC1	-0.630994661	0.000173865	SEY1	NA	NA	NA	NA	NA	NA	0	0
PDC1_SIW14	PDC1	P06169,Q07471,P26263	SIW14	0	0	SIW14 / rest of IPs	PDC1	0.275886223	0.288889156	SIW14	NA	NA	NA	NA	NA	NA	0	0
PDC1_SNF5	PDC1	P06169,Q07471,P26263	SNF5	0	0	SNF5 / rest of IPs	PDC1	1.045355688	4.0697582183204e-09	SNF5	NA	NA	NA	NA	NA	NA	0	0
PDC1_SOD1	PDC1	P06169,Q07471,P26263	SOD1	0	0	SOD1 / rest of IPs	PDC1	-0.261356153	0.769774542	SOD1	PDC1	SOD1	1	1	0	0	2	1
PDC1_STM1	PDC1	P06169,Q07471,P26263	STM1	0	0	STM1 / rest of IPs	PDC1	-0.608046776	0.166248871	STM1	NA	NA	NA	NA	NA	NA	0	0
PDC1_STU2	PDC1	P06169,Q07471,P26263	STU2	0	0	STU2 / rest of IPs	PDC1	0.435597154	0.051032555	STU2	NA	NA	NA	NA	NA	NA	0	0
PDC1_SUB1	PDC1	P06169,Q07471,P26263	SUB1	0	0	SUB1 / rest of IPs	PDC1	-1.268522108	8.66610102264627e-10	SUB1	NA	NA	NA	NA	NA	NA	0	0
PDC1_TMA46	PDC1	P06169,Q07471,P26263	TMA46	0	0	TMA46 / rest of IPs	PDC1	-0.357402615	0.19104673	TMA46	PDC1	TMA46	0	1	0	0	1	0
PDC1_TOM70	PDC1	P06169,Q07471,P26263	TOM70	0	0	TOM70 / rest of IPs	PDC1	-0.054594685	0.566101017	TOM70	NA	NA	NA	NA	NA	NA	0	0
PDC1_TUB4	PDC1	P06169,Q07471,P26263	TUB4	0	0	TUB4 / rest of IPs	PDC1	0.844167526	1.57978204138776e-06	TUB4	NA	NA	NA	NA	NA	NA	0	0
PDC5_PRP4	PDC5	P16467	PRP4	0	0	PRP4 / rest of IPs	PDC5	0.065195394	0.876567608	PRP4	NA	NA	NA	NA	NA	NA	0	0
PDC5_RBG1	PDC5	P16467	RBG1	0	0	NA	NA	NA	NA	NA	NA	NA	NA	NA	NA	NA	0	0
PDC5_RPO41	PDC5	P16467	RPO41	0.744	5.98	NA	NA	NA	NA	NA	NA	NA	NA	NA	NA	NA	0	0
PDC5_RRP6	PDC5	P16467	RRP6	0	0	NA	NA	NA	NA	NA	NA	NA	NA	NA	NA	NA	0	0
PDC5_SET2	PDC5	P16467	SET2	0	0	NA	NA	NA	NA	NA	NA	NA	NA	NA	NA	NA	0	0
PDC5_SEY1	PDC5	P16467	SEY1	0	0	NA	NA	NA	NA	NA	NA	NA	NA	NA	NA	NA	0	0
PDC5_SIW14	PDC5	P16467	SIW14	0	0	SIW14 / rest of IPs	PDC5	0.391825654	0.071010461	SIW14	NA	NA	NA	NA	NA	NA	0	0
PDC5_SNF5	PDC5	P16467	SNF5	0	0	NA	NA	NA	NA	NA	NA	NA	NA	NA	NA	NA	0	0
PDC5_SOD1	PDC5	P16467	SOD1	0	0	NA	NA	NA	NA	NA	NA	NA	NA	NA	NA	NA	0	0
PDC5_STM1	PDC5	P16467	STM1	0	0	STM1 / rest of IPs	PDC5	-0.023502615	0.964267367	STM1	NA	NA	NA	NA	NA	NA	0	0
PDC5_STU2	PDC5	P16467	STU2	0	0	NA	NA	NA	NA	NA	NA	NA	NA	NA	NA	NA	0	0
PDC5_SUB1	PDC5	P16467	SUB1	0	0	NA	NA	NA	NA	NA	NA	NA	NA	NA	NA	NA	0	0
PDC5_TMA46	PDC5	P16467	TMA46	0	0	NA	NA	NA	NA	NA	NA	NA	NA	NA	NA	NA	0	0
PDC5_TOM70	PDC5	P16467	TOM70	0	0	NA	NA	NA	NA	NA	NA	NA	NA	NA	NA	NA	0	0
PDC5_TUB4	PDC5	P16467	TUB4	0	0	TUB4 / rest of IPs	PDC5	-1.327605277	0.038607537	TUB4	NA	NA	NA	NA	NA	NA	0	0
PDH1_PRP4	PDH1	Q12428	PRP4	0	0	PRP4 / rest of IPs	PDH1	0.482290822	0.13412424	PRP4	NA	NA	NA	NA	NA	NA	0	0
PDH1_RBG1	PDH1	Q12428	RBG1	0	0	RBG1 / rest of IPs	PDH1	-0.440764444	0.517132241	RBG1	NA	NA	NA	NA	NA	NA	0	0
PDH1_RPO41	PDH1	Q12428	RPO41	0	0	RPO41 / rest of IPs	PDH1	-0.16301724	0.718393366	RPO41	NA	NA	NA	NA	NA	NA	0	0
PDH1_RRP6	PDH1	Q12428	RRP6	0	0	NA	NA	NA	NA	NA	NA	NA	NA	NA	NA	NA	0	0
PDH1_SET2	PDH1	Q12428	SET2	0	0	SET2 / rest of IPs	PDH1	-0.131311414	0.801482158	SET2	NA	NA	NA	NA	NA	NA	0	0
PDH1_SEY1	PDH1	Q12428	SEY1	0	0	SEY1 / rest of IPs	PDH1	-0.563450525	0.258573306	SEY1	NA	NA	NA	NA	NA	NA	0	0
PDH1_SIW14	PDH1	Q12428	SIW14	0	0	SIW14 / rest of IPs	PDH1	-0.926784008	0.448045435	SIW14	NA	NA	NA	NA	NA	NA	0	0
PDH1_SNF5	PDH1	Q12428	SNF5	0	0	SNF5 / rest of IPs	PDH1	-0.170745651	0.51995043	SNF5	NA	NA	NA	NA	NA	NA	0	0
PDH1_SOD1	PDH1	Q12428	SOD1	0	0	SOD1 / rest of IPs	PDH1	-0.677703584	0.050692451	SOD1	NA	NA	NA	NA	NA	NA	0	0
PDH1_STM1	PDH1	Q12428	STM1	0	0	STM1 / rest of IPs	PDH1	0.30866732	0.352442413	STM1	NA	NA	NA	NA	NA	NA	0	0
PDH1_STU2	PDH1	Q12428	STU2	0	0	STU2 / rest of IPs	PDH1	-0.185795123	0.500437228	STU2	NA	NA	NA	NA	NA	NA	0	0
PDH1_SUB1	PDH1	Q12428	SUB1	0	0	SUB1 / rest of IPs	PDH1	0.110741215	0.6766551	SUB1	NA	NA	NA	NA	NA	NA	0	0
PDH1_TMA46	PDH1	Q12428	TMA46	0	0	TMA46 / rest of IPs	PDH1	-1.209396754	0.00022045	TMA46	NA	NA	NA	NA	NA	NA	0	0
PDH1_TOM70	PDH1	Q12428	TOM70	0	0	NA	NA	NA	NA	NA	NA	NA	NA	NA	NA	NA	0	0
PDH1_TUB4	PDH1	Q12428	TUB4	0	0	TUB4 / rest of IPs	PDH1	-0.77058166	0.22453473	TUB4	NA	NA	NA	NA	NA	NA	0	0
PDI1_PRP4	PDI1	P17967	PRP4	0	0	PRP4 / rest of IPs	PDI1	0.59654022	0.757177004	PRP4	NA	NA	NA	NA	NA	NA	0	0
PDI1_RBG1	PDI1	P17967	RBG1	0	0	RBG1 / rest of IPs	PDI1	-1.083481337	0.153374063	RBG1	NA	NA	NA	NA	NA	NA	0	0
PDI1_RPO41	PDI1	P17967	RPO41	0	0	RPO41 / rest of IPs	PDI1	-0.918581503	0.362308182	RPO41	NA	NA	NA	NA	NA	NA	0	0
PDI1_RRP6	PDI1	P17967	RRP6	0	0	RRP6 / rest of IPs	PDI1	-0.722371334	0.780926091	RRP6	NA	NA	NA	NA	NA	NA	0	0
PDI1_SET2	PDI1	P17967	SET2	0	0	SET2 / rest of IPs	PDI1	-0.468934649	0.084493396	SET2	NA	NA	NA	NA	NA	NA	0	0
PDI1_SEY1	PDI1	P17967	SEY1	0	0	SEY1 / rest of IPs	PDI1	-0.36755614	0.20211737	SEY1	NA	NA	NA	NA	NA	NA	0	0
PDI1_SIW14	PDI1	P17967	SIW14	0	0	SIW14 / rest of IPs	PDI1	-0.088628786	0.958365335	SIW14	NA	NA	NA	NA	NA	NA	0	0
PDI1_SNF5	PDI1	P17967	SNF5	0	0	SNF5 / rest of IPs	PDI1	2.430287227	0.013702319	SNF5	NA	NA	NA	NA	NA	NA	0	0
PDI1_SOD1	PDI1	P17967	SOD1	0	0	SOD1 / rest of IPs	PDI1	1.618161895	0.129475925	SOD1	NA	NA	NA	NA	NA	NA	0	0
PDI1_STM1	PDI1	P17967	STM1	0	0	STM1 / rest of IPs	PDI1	-0.69559926	0.618713394	STM1	NA	NA	NA	NA	NA	NA	0	0
PDI1_STU2	PDI1	P17967	STU2	0	0	STU2 / rest of IPs	PDI1	0.790431366	0.70032719	STU2	NA	NA	NA	NA	NA	NA	0	0
PDI1_SUB1	PDI1	P17967	SUB1	0	0	SUB1 / rest of IPs	PDI1	-0.508322762	0.230702617	SUB1	NA	NA	NA	NA	NA	NA	0	0
PDI1_TMA46	PDI1	P17967	TMA46	0	0	TMA46 / rest of IPs	PDI1	-0.38644556	0.120744117	TMA46	NA	NA	NA	NA	NA	NA	0	0
PDI1_TOM70	PDI1	P17967	TOM70	0	0	TOM70 / rest of IPs	PDI1	0.620703017	0.320683617	TOM70	NA	NA	NA	NA	NA	NA	0	0
PDI1_TUB4	PDI1	P17967	TUB4	0	0	TUB4 / rest of IPs	PDI1	2.348912638	1.93450946183224e-07	TUB4	NA	NA	NA	NA	NA	NA	0	0
PDR11_PRP4	NA	NA	NA	NA	NA	PRP4 / rest of IPs	PDR11	0.63980982	0.138951719	PRP4	NA	NA	NA	NA	NA	NA	0	0
PDR11_SIW14	NA	NA	NA	NA	NA	SIW14 / rest of IPs	PDR11	-0.165277132	0.892890112	SIW14	NA	NA	NA	NA	NA	NA	0	0
PDR11_STM1	NA	NA	NA	NA	NA	STM1 / rest of IPs	PDR11	0.786740427	4.67532342282324e-06	STM1	NA	NA	NA	NA	NA	NA	0	0
PDR11_TUB4	NA	NA	NA	NA	NA	TUB4 / rest of IPs	PDR11	0.047587042	0.926617323	TUB4	NA	NA	NA	NA	NA	NA	0	0
PDR12_PRP4	NA	NA	NA	NA	NA	PRP4 / rest of IPs	PDR12	-1.352686165	0.011036972	PRP4	NA	NA	NA	NA	NA	NA	0	0
PDR12_RBG1	NA	NA	NA	NA	NA	RBG1 / rest of IPs	PDR12	-0.401787399	0.375691894	RBG1	NA	NA	NA	NA	NA	NA	0	0
PDR12_RPO41	NA	NA	NA	NA	NA	RPO41 / rest of IPs	PDR12	-1.596501381	1.64139851287059e-08	RPO41	NA	NA	NA	NA	NA	NA	0	0
PDR12_RRP6	NA	NA	NA	NA	NA	RRP6 / rest of IPs	PDR12	-0.957280734	0.584452378	RRP6	NA	NA	NA	NA	NA	NA	0	0
PDR12_SET2	NA	NA	NA	NA	NA	SET2 / rest of IPs	PDR12	-0.435881596	0.054965189	SET2	NA	NA	NA	NA	NA	NA	0	0
PDR12_SEY1	NA	NA	NA	NA	NA	SEY1 / rest of IPs	PDR12	-0.707964545	0.109371722	SEY1	NA	NA	NA	NA	NA	NA	0	0
PDR12_SIW14	NA	NA	NA	NA	NA	SIW14 / rest of IPs	PDR12	0.062913213	0.878959856	SIW14	NA	NA	NA	NA	NA	NA	0	0
PDR12_SNF5	NA	NA	NA	NA	NA	SNF5 / rest of IPs	PDR12	0.662072165	0.017576307	SNF5	NA	NA	NA	NA	NA	NA	0	0
PDR12_SOD1	NA	NA	NA	NA	NA	SOD1 / rest of IPs	PDR12	1.576601488	0.248341595	SOD1	NA	NA	NA	NA	NA	NA	0	0
PDR12_STM1	NA	NA	NA	NA	NA	STM1 / rest of IPs	PDR12	-1.180855758	0.226892818	STM1	NA	NA	NA	NA	NA	NA	0	0
PDR12_STU2	NA	NA	NA	NA	NA	STU2 / rest of IPs	PDR12	-0.588805071	0.2990753	STU2	NA	NA	NA	NA	NA	NA	0	0
PDR12_SUB1	NA	NA	NA	NA	NA	SUB1 / rest of IPs	PDR12	0.099081089	0.954922841	SUB1	NA	NA	NA	NA	NA	NA	0	0
PDR12_TMA46	NA	NA	NA	NA	NA	TMA46 / rest of IPs	PDR12	-0.273919316	0.216821518	TMA46	NA	NA	NA	NA	NA	NA	0	0
PDR12_TOM70	NA	NA	NA	NA	NA	TOM70 / rest of IPs	PDR12	-0.370856408	0.665436678	TOM70	NA	NA	NA	NA	NA	NA	0	0
PDR12_TUB4	NA	NA	NA	NA	NA	TUB4 / rest of IPs	PDR12	-0.040347676	0.885721332	TUB4	PDR12	TUB4	0	1	0	0	1	0
PDR16_PRP4	NA	NA	NA	NA	NA	PRP4 / rest of IPs	PDR16	0.517691555	0.558535255	PRP4	NA	NA	NA	NA	NA	NA	0	0
PDR16_RRP6	NA	NA	NA	NA	NA	RRP6 / rest of IPs	PDR16	-1.390646546	0.137221596	RRP6	NA	NA	NA	NA	NA	NA	0	0
PDR16_SIW14	NA	NA	NA	NA	NA	SIW14 / rest of IPs	PDR16	-0.353573106	0.858532666	SIW14	NA	NA	NA	NA	NA	NA	0	0
PDR16_STM1	NA	NA	NA	NA	NA	STM1 / rest of IPs	PDR16	-0.213041306	0.77352217	STM1	NA	NA	NA	NA	NA	NA	0	0
PDR16_TOM70	NA	NA	NA	NA	NA	TOM70 / rest of IPs	PDR16	-0.0223263	0.96925333	TOM70	PDR16	TOM70	1	1	0	0	2	1
PDR16_TUB4	NA	NA	NA	NA	NA	TUB4 / rest of IPs	PDR16	-1.3175103	7.33147040401824e-08	TUB4	NA	NA	NA	NA	NA	NA	0	0
PDR5_PRP4	PDR5	Q04182,P51533,P33302	PRP4	0	0	PRP4 / rest of IPs	PDR5	0.302112875	0.679629282	PRP4	NA	NA	NA	NA	NA	NA	0	0
PDR5_RBG1	PDR5	Q04182,P51533,P33302	RBG1	0	0	RBG1 / rest of IPs	PDR5	-1.232303067	0.294998458	RBG1	NA	NA	NA	NA	NA	NA	0	0
PDR5_RPO41	PDR5	Q04182,P51533,P33302	RPO41	0	0	RPO41 / rest of IPs	PDR5	-2.066843248	0.000149937	RPO41	NA	NA	NA	NA	NA	NA	0	0
PDR5_RRP6	PDR5	Q04182,P51533,P33302	RRP6	0	0	RRP6 / rest of IPs	PDR5	-0.495674747	0.772153316	RRP6	NA	NA	NA	NA	NA	NA	0	0
PDR5_SET2	PDR5	Q04182,P51533,P33302	SET2	0	0	SET2 / rest of IPs	PDR5	-1.609865897	0.034550791	SET2	NA	NA	NA	NA	NA	NA	0	0
PDR5_SEY1	PDR5	Q04182,P51533,P33302	SEY1	0	0	SEY1 / rest of IPs	PDR5	-1.335915889	0.001276489	SEY1	NA	NA	NA	NA	NA	NA	0	0
PDR5_SIW14	PDR5	Q04182,P51533,P33302	SIW14	0	0	SIW14 / rest of IPs	PDR5	0.013903489	0.990882647	SIW14	NA	NA	NA	NA	NA	NA	0	0
PDR5_SNF5	PDR5	Q04182,P51533,P33302	SNF5	0	0	SNF5 / rest of IPs	PDR5	2.517663682	1.27214227953629e-08	SNF5	NA	NA	NA	NA	NA	NA	0	0
PDR5_SOD1	PDR5	Q04182,P51533,P33302	SOD1	0	0	SOD1 / rest of IPs	PDR5	1.960924789	0.001309581	SOD1	NA	NA	NA	NA	NA	NA	0	0
PDR5_STM1	PDR5	Q04182,P51533,P33302	STM1	0	0	STM1 / rest of IPs	PDR5	-1.452293741	0.051544645	STM1	NA	NA	NA	NA	NA	NA	0	0
PDR5_STU2	PDR5	Q04182,P51533,P33302	STU2	0	0	STU2 / rest of IPs	PDR5	-1.994312388	0.007128071	STU2	NA	NA	NA	NA	NA	NA	0	0
PDR5_SUB1	PDR5	Q04182,P51533,P33302	SUB1	0	0	SUB1 / rest of IPs	PDR5	0.831397556	0.633512747	SUB1	NA	NA	NA	NA	NA	NA	0	0
PDR5_TMA46	PDR5	Q04182,P51533,P33302	TMA46	0	0	TMA46 / rest of IPs	PDR5	-0.999072886	0.51232283	TMA46	PDR5	TMA46	0	1	0	0	1	0
PDR5_TOM70	PDR5	Q04182,P51533,P33302	TOM70	0	0	TOM70 / rest of IPs	PDR5	1.788683007	0.022287622	TOM70	NA	NA	NA	NA	NA	NA	0	0
PDR5_TUB4	PDR5	Q04182,P51533,P33302	TUB4	0	0	TUB4 / rest of IPs	PDR5	0.535016122	0.123969206	TUB4	NA	NA	NA	NA	NA	NA	0	0
PDX1_PRP4	NA	NA	NA	NA	NA	PRP4 / rest of IPs	PDX1	-0.041986072	0.948546765	PRP4	NA	NA	NA	NA	NA	NA	0	0
PDX1_RBG1	NA	NA	NA	NA	NA	RBG1 / rest of IPs	PDX1	-0.273083552	0.437620347	RBG1	NA	NA	NA	NA	NA	NA	0	0
PDX1_RPO41	NA	NA	NA	NA	NA	RPO41 / rest of IPs	PDX1	-0.484698771	0.64121526	RPO41	NA	NA	NA	NA	NA	NA	0	0
PDX1_SET2	NA	NA	NA	NA	NA	SET2 / rest of IPs	PDX1	-0.920667028	0.006634396	SET2	NA	NA	NA	NA	NA	NA	0	0
PDX1_SEY1	NA	NA	NA	NA	NA	SEY1 / rest of IPs	PDX1	-0.002877227	0.988472128	SEY1	NA	NA	NA	NA	NA	NA	0	0
PDX1_SIW14	NA	NA	NA	NA	NA	SIW14 / rest of IPs	PDX1	-0.541527971	0.634259078	SIW14	NA	NA	NA	NA	NA	NA	0	0
PDX1_SNF5	NA	NA	NA	NA	NA	SNF5 / rest of IPs	PDX1	-1.182543902	4.86653181850082e-07	SNF5	NA	NA	NA	NA	NA	NA	0	0
PDX1_SOD1	NA	NA	NA	NA	NA	SOD1 / rest of IPs	PDX1	0.243893012	0.897519595	SOD1	NA	NA	NA	NA	NA	NA	0	0
PDX1_STM1	NA	NA	NA	NA	NA	STM1 / rest of IPs	PDX1	0.525924239	0.037134741	STM1	NA	NA	NA	NA	NA	NA	0	0
PDX1_STU2	NA	NA	NA	NA	NA	STU2 / rest of IPs	PDX1	-0.808568853	0.258569875	STU2	NA	NA	NA	NA	NA	NA	0	0
PDX1_SUB1	NA	NA	NA	NA	NA	SUB1 / rest of IPs	PDX1	0.789010151	0.352027696	SUB1	NA	NA	NA	NA	NA	NA	0	0
PDX1_TMA46	NA	NA	NA	NA	NA	TMA46 / rest of IPs	PDX1	-0.060133116	0.817380964	TMA46	NA	NA	NA	NA	NA	NA	0	0
PDX1_TUB4	NA	NA	NA	NA	NA	TUB4 / rest of IPs	PDX1	-0.062932308	0.869241789	TUB4	PDX1	TUB4	0	1	0	0	1	0
PDX3_PRP4	PDX3	P38075	PRP4	0	0	PRP4 / rest of IPs	PDX3	-0.88061681	0.178314286	PRP4	NA	NA	NA	NA	NA	NA	0	0
PDX3_RBG1	PDX3	P38075	RBG1	0	0	NA	NA	NA	NA	NA	NA	NA	NA	NA	NA	NA	0	0
PDX3_RPO41	PDX3	P38075	RPO41	0	0	NA	NA	NA	NA	NA	NA	NA	NA	NA	NA	NA	0	0
PDX3_RRP6	PDX3	P38075	RRP6	0	0	NA	NA	NA	NA	NA	NA	NA	NA	NA	NA	NA	0	0
PDX3_SET2	PDX3	P38075	SET2	0	0	NA	NA	NA	NA	NA	NA	NA	NA	NA	NA	NA	0	0
PDX3_SEY1	PDX3	P38075	SEY1	0	0	NA	NA	NA	NA	NA	NA	NA	NA	NA	NA	NA	0	0
PDX3_SIW14	PDX3	P38075	SIW14	0	0	SIW14 / rest of IPs	PDX3	-0.926582089	0.445558559	SIW14	NA	NA	NA	NA	NA	NA	0	0
PDX3_SNF5	PDX3	P38075	SNF5	0	0	NA	NA	NA	NA	NA	NA	NA	NA	NA	NA	NA	0	0
PDX3_SOD1	PDX3	P38075	SOD1	0	0	NA	NA	NA	NA	NA	NA	NA	NA	NA	NA	NA	0	0
PDX3_STM1	PDX3	P38075	STM1	0	0	STM1 / rest of IPs	PDX3	0.511187505	0.196817452	STM1	NA	NA	NA	NA	NA	NA	0	0
PDX3_STU2	PDX3	P38075	STU2	0	0	NA	NA	NA	NA	NA	NA	NA	NA	NA	NA	NA	0	0
PDX3_SUB1	PDX3	P38075	SUB1	0	0	NA	NA	NA	NA	NA	NA	NA	NA	NA	NA	NA	0	0
PDX3_TMA46	PDX3	P38075	TMA46	0	0	NA	NA	NA	NA	NA	NA	NA	NA	NA	NA	NA	0	0
PDX3_TOM70	PDX3	P38075	TOM70	0	0	NA	NA	NA	NA	NA	NA	NA	NA	NA	NA	NA	0	0
PDX3_TUB4	PDX3	P38075	TUB4	0	0	TUB4 / rest of IPs	PDX3	1.14468598	0.466278787	TUB4	NA	NA	NA	NA	NA	NA	0	0
PEP1_PRP4	NA	NA	NA	NA	NA	PRP4 / rest of IPs	PEP1	-0.28837201	0.771000178	PRP4	NA	NA	NA	NA	NA	NA	0	0
PEP1_SIW14	NA	NA	NA	NA	NA	SIW14 / rest of IPs	PEP1	0.676733334	0.048172052	SIW14	NA	NA	NA	NA	NA	NA	0	0
PEP1_STM1	NA	NA	NA	NA	NA	STM1 / rest of IPs	PEP1	-0.126911776	0.858100777	STM1	NA	NA	NA	NA	NA	NA	0	0
PEP1_TUB4	NA	NA	NA	NA	NA	TUB4 / rest of IPs	PEP1	-0.808445188	0.426109495	TUB4	NA	NA	NA	NA	NA	NA	0	0
PEP4_PRP4	NA	NA	NA	NA	NA	PRP4 / rest of IPs	PEP4	-0.197896794	0.759624876	PRP4	NA	NA	NA	NA	NA	NA	0	0
PEP4_SIW14	NA	NA	NA	NA	NA	SIW14 / rest of IPs	PEP4	0.108690305	0.641087412	SIW14	NA	NA	NA	NA	NA	NA	0	0
PEP4_STM1	NA	NA	NA	NA	NA	STM1 / rest of IPs	PEP4	-0.075345602	0.970310419	STM1	NA	NA	NA	NA	NA	NA	0	0
PEP4_TUB4	NA	NA	NA	NA	NA	TUB4 / rest of IPs	PEP4	-0.689770085	0.623272258	TUB4	NA	NA	NA	NA	NA	NA	0	0
PES4_RBG1	NA	NA	NA	NA	NA	RBG1 / rest of IPs	PES4	-0.385705674	0.640189278	RBG1	NA	NA	NA	NA	NA	NA	0	0
PES4_RPO41	NA	NA	NA	NA	NA	RPO41 / rest of IPs	PES4	0.399319009	0.22539136	RPO41	NA	NA	NA	NA	NA	NA	0	0
PES4_SET2	NA	NA	NA	NA	NA	SET2 / rest of IPs	PES4	-0.443824358	0.564819187	SET2	NA	NA	NA	NA	NA	NA	0	0
PES4_SEY1	NA	NA	NA	NA	NA	SEY1 / rest of IPs	PES4	0.207626878	0.238174516	SEY1	NA	NA	NA	NA	NA	NA	0	0
PES4_SNF5	NA	NA	NA	NA	NA	SNF5 / rest of IPs	PES4	0.127843126	0.831613276	SNF5	NA	NA	NA	NA	NA	NA	0	0
PES4_SOD1	NA	NA	NA	NA	NA	SOD1 / rest of IPs	PES4	-0.182175512	0.853357614	SOD1	NA	NA	NA	NA	NA	NA	0	0
PES4_STU2	NA	NA	NA	NA	NA	STU2 / rest of IPs	PES4	-0.411018174	0.619870951	STU2	NA	NA	NA	NA	NA	NA	0	0
PES4_SUB1	NA	NA	NA	NA	NA	SUB1 / rest of IPs	PES4	-0.451648365	0.084898249	SUB1	NA	NA	NA	NA	NA	NA	0	0
PES4_TMA46	NA	NA	NA	NA	NA	TMA46 / rest of IPs	PES4	0.474120769	0.006147911	TMA46	NA	NA	NA	NA	NA	NA	0	0
PET10_PRP4	PET10	P36139	PRP4	0	0	PRP4 / rest of IPs	PET10	1.382777406	0.001193503	PRP4	NA	NA	NA	NA	NA	NA	0	0
PET10_RBG1	PET10	P36139	RBG1	0	0	NA	NA	NA	NA	NA	NA	NA	NA	NA	NA	NA	0	0
PET10_RPO41	PET10	P36139	RPO41	0	0	NA	NA	NA	NA	NA	NA	NA	NA	NA	NA	NA	0	0
PET10_RRP6	PET10	P36139	RRP6	0	0	NA	NA	NA	NA	NA	NA	NA	NA	NA	NA	NA	0	0
PET10_SET2	PET10	P36139	SET2	0	0	NA	NA	NA	NA	NA	NA	NA	NA	NA	NA	NA	0	0
PET10_SEY1	PET10	P36139	SEY1	0	0	NA	NA	NA	NA	NA	NA	NA	NA	NA	NA	NA	0	0
PET10_SIW14	PET10	P36139	SIW14	0	0	SIW14 / rest of IPs	PET10	-0.848540511	0.333864822	SIW14	NA	NA	NA	NA	NA	NA	0	0
PET10_SNF5	PET10	P36139	SNF5	0	0	NA	NA	NA	NA	NA	NA	NA	NA	NA	NA	NA	0	0
PET10_SOD1	PET10	P36139	SOD1	0	0	NA	NA	NA	NA	NA	NA	NA	NA	NA	NA	NA	0	0
PET10_STM1	PET10	P36139	STM1	0.778	9.03	STM1 / rest of IPs	PET10	3.097782396	4.87472693184868e-07	STM1	NA	NA	NA	NA	NA	NA	0	0
PET10_STU2	PET10	P36139	STU2	0	0	NA	NA	NA	NA	NA	NA	NA	NA	NA	NA	NA	0	0
PET10_SUB1	PET10	P36139	SUB1	0	0	NA	NA	NA	NA	NA	NA	NA	NA	NA	NA	NA	0	0
PET10_TMA46	PET10	P36139	TMA46	0	0	NA	NA	NA	NA	NA	NA	NA	NA	NA	NA	NA	0	0
PET10_TOM70	PET10	P36139	TOM70	0	0	NA	NA	NA	NA	NA	NA	NA	NA	NA	NA	NA	0	0
PET10_TUB4	PET10	P36139	TUB4	0	0	TUB4 / rest of IPs	PET10	1.208383014	0.000375867	TUB4	NA	NA	NA	NA	NA	NA	0	0
PET123_PRP4	PET123	P17558	PRP4	0	0	PRP4 / rest of IPs	PET123	-1.377248401	0.058363417	PRP4	NA	NA	NA	NA	NA	NA	0	0
PET123_RBG1	PET123	P17558	RBG1	0	0	RBG1 / rest of IPs	PET123	-0.888173661	0.305782464	RBG1	NA	NA	NA	NA	NA	NA	0	0
PET123_RPO41	PET123	P17558	RPO41	0	0	RPO41 / rest of IPs	PET123	-0.82684821	0.308591479	RPO41	NA	NA	NA	NA	NA	NA	0	0
PET123_RRP6	PET123	P17558	RRP6	0	0	NA	NA	NA	NA	NA	NA	NA	NA	NA	NA	NA	0	0
PET123_SET2	PET123	P17558	SET2	0	0	SET2 / rest of IPs	PET123	-0.269757544	0.514743065	SET2	NA	NA	NA	NA	NA	NA	0	0
PET123_SEY1	PET123	P17558	SEY1	0	0	SEY1 / rest of IPs	PET123	-0.831880699	0.403998024	SEY1	NA	NA	NA	NA	NA	NA	0	0
PET123_SIW14	PET123	P17558	SIW14	0	0	SIW14 / rest of IPs	PET123	-1.536237789	0.197406339	SIW14	NA	NA	NA	NA	NA	NA	0	0
PET123_SNF5	PET123	P17558	SNF5	0	0	SNF5 / rest of IPs	PET123	-0.734427031	0.203055285	SNF5	NA	NA	NA	NA	NA	NA	0	0
PET123_SOD1	PET123	P17558	SOD1	0	0	SOD1 / rest of IPs	PET123	1.306390726	0.548919662	SOD1	NA	NA	NA	NA	NA	NA	0	0
PET123_STM1	PET123	P17558	STM1	0	0	STM1 / rest of IPs	PET123	-1.130817732	0.089435191	STM1	NA	NA	NA	NA	NA	NA	0	0
PET123_STU2	PET123	P17558	STU2	0	0	STU2 / rest of IPs	PET123	-1.063773944	0.371624464	STU2	NA	NA	NA	NA	NA	NA	0	0
PET123_SUB1	PET123	P17558	SUB1	0	0	SUB1 / rest of IPs	PET123	-0.329059681	0.432318399	SUB1	NA	NA	NA	NA	NA	NA	0	0
PET123_TMA46	PET123	P17558	TMA46	0	0	TMA46 / rest of IPs	PET123	-0.610147015	0.398456675	TMA46	NA	NA	NA	NA	NA	NA	0	0
PET123_TOM70	PET123	P17558	TOM70	0	0	NA	NA	NA	NA	NA	PET123	TOM70	0	1	0	0	1	0
PET123_TUB4	PET123	P17558	TUB4	0	0	TUB4 / rest of IPs	PET123	-1.419815146	0.228614849	TUB4	NA	NA	NA	NA	NA	NA	0	0
PET127_PRP4	NA	NA	NA	NA	NA	PRP4 / rest of IPs	PET127	-0.008158908	0.987001546	PRP4	NA	NA	NA	NA	NA	NA	0	0
PET127_SIW14	NA	NA	NA	NA	NA	SIW14 / rest of IPs	PET127	0.520271261	0.236035564	SIW14	NA	NA	NA	NA	NA	NA	0	0
PET127_STM1	NA	NA	NA	NA	NA	STM1 / rest of IPs	PET127	0.016296283	0.979603628	STM1	NA	NA	NA	NA	NA	NA	0	0
PET127_TUB4	NA	NA	NA	NA	NA	TUB4 / rest of IPs	PET127	-0.489293524	0.760939331	TUB4	NA	NA	NA	NA	NA	NA	0	0
PET9_PRP4	PET9	P18238,P18239	PRP4	0	0	PRP4 / rest of IPs	PET9	0.304714309	0.567863735	PRP4	NA	NA	NA	NA	NA	NA	0	0
PET9_RBG1	PET9	P18238,P18239	RBG1	0	0	RBG1 / rest of IPs	PET9	-0.249061984	0.140170279	RBG1	NA	NA	NA	NA	NA	NA	0	0
PET9_RPO41	PET9	P18238,P18239	RPO41	0	0	RPO41 / rest of IPs	PET9	0.234049381	0.189474837	RPO41	NA	NA	NA	NA	NA	NA	0	0
PET9_RRP6	PET9	P18238,P18239	RRP6	0	0	RRP6 / rest of IPs	PET9	0.114110903	0.537331385	RRP6	NA	NA	NA	NA	NA	NA	0	0
PET9_SET2	PET9	P18238,P18239	SET2	0	0	SET2 / rest of IPs	PET9	-0.889557059	0.193947901	SET2	NA	NA	NA	NA	NA	NA	0	0
PET9_SEY1	PET9	P18238,P18239	SEY1	0	0	SEY1 / rest of IPs	PET9	0.569964988	6.72164616107207e-06	SEY1	NA	NA	NA	NA	NA	NA	0	0
PET9_SIW14	PET9	P18238,P18239	SIW14	0	0	SIW14 / rest of IPs	PET9	-0.081152649	0.551764815	SIW14	NA	NA	NA	NA	NA	NA	0	0
PET9_SNF5	PET9	P18238,P18239	SNF5	0	0	SNF5 / rest of IPs	PET9	-0.502076776	0.000143815	SNF5	NA	NA	NA	NA	NA	NA	0	0
PET9_SOD1	PET9	P18238,P18239	SOD1	0	0	SOD1 / rest of IPs	PET9	0.842518602	0.15429124	SOD1	NA	NA	NA	NA	NA	NA	0	0
PET9_STM1	PET9	P18238,P18239	STM1	0	0	STM1 / rest of IPs	PET9	-0.900671186	0.000358211	STM1	NA	NA	NA	NA	NA	NA	0	0
PET9_STU2	PET9	P18238,P18239	STU2	0	0	STU2 / rest of IPs	PET9	-0.628107525	0.239760543	STU2	NA	NA	NA	NA	NA	NA	0	0
PET9_SUB1	PET9	P18238,P18239	SUB1	0	0	SUB1 / rest of IPs	PET9	0.310218193	0.442394708	SUB1	NA	NA	NA	NA	NA	NA	0	0
PET9_TMA46	PET9	P18238,P18239	TMA46	0	0	TMA46 / rest of IPs	PET9	-0.264823295	0.016336963	TMA46	PET9	TMA46	0	1	0	0	1	0
PET9_TOM70	PET9	P18238,P18239	TOM70	0	0	TOM70 / rest of IPs	PET9	0.292082889	0.130189208	TOM70	PET9	TOM70	0	1	0	0	1	0
PET9_TUB4	PET9	P18238,P18239	TUB4	0	0	TUB4 / rest of IPs	PET9	0.046342773	0.802451366	TUB4	NA	NA	NA	NA	NA	NA	0	0
PFK1_PRP4	PFK1	P16861	PRP4	0	0	PRP4 / rest of IPs	PFK1	0.128377995	0.726988595	PRP4	NA	NA	NA	NA	NA	NA	0	0
PFK1_RBG1	PFK1	P16861	RBG1	0	0	RBG1 / rest of IPs	PFK1	-1.645652914	0.52710802	RBG1	NA	NA	NA	NA	NA	NA	0	0
PFK1_RPO41	PFK1	P16861	RPO41	0	0	RPO41 / rest of IPs	PFK1	-2.386313116	7.81721430904509e-08	RPO41	NA	NA	NA	NA	NA	NA	0	0
PFK1_RRP6	PFK1	P16861	RRP6	0	0	RRP6 / rest of IPs	PFK1	-1.455477028	0.569910093	RRP6	PFK1	RRP6	0	1	0	0	1	0
PFK1_SET2	PFK1	P16861	SET2	0	0	SET2 / rest of IPs	PFK1	0.022910716	0.951517938	SET2	NA	NA	NA	NA	NA	NA	0	0
PFK1_SEY1	PFK1	P16861	SEY1	0	0	SEY1 / rest of IPs	PFK1	-2.215091843	3.266253396687e-07	SEY1	NA	NA	NA	NA	NA	NA	0	0
PFK1_SIW14	PFK1	P16861	SIW14	0	0	SIW14 / rest of IPs	PFK1	-0.074977941	0.876336545	SIW14	NA	NA	NA	NA	NA	NA	0	0
PFK1_SNF5	PFK1	P16861	SNF5	0	0	SNF5 / rest of IPs	PFK1	2.103793977	4.00097124773343e-06	SNF5	NA	NA	NA	NA	NA	NA	0	0
PFK1_SOD1	PFK1	P16861	SOD1	0	0	SOD1 / rest of IPs	PFK1	2.246446122	0.331244602	SOD1	NA	NA	NA	NA	NA	NA	0	0
PFK1_STM1	PFK1	P16861	STM1	0	0	STM1 / rest of IPs	PFK1	-0.800796924	0.074403573	STM1	NA	NA	NA	NA	NA	NA	0	0
PFK1_STU2	PFK1	P16861	STU2	0	0	STU2 / rest of IPs	PFK1	0.480994619	0.179381414	STU2	NA	NA	NA	NA	NA	NA	0	0
PFK1_SUB1	PFK1	P16861	SUB1	0	0	SUB1 / rest of IPs	PFK1	2.704736731	0.07902527	SUB1	NA	NA	NA	NA	NA	NA	0	0
PFK1_TMA46	PFK1	P16861	TMA46	0	0	TMA46 / rest of IPs	PFK1	-1.631580543	0.265151322	TMA46	PFK1	TMA46	0	1	0	0	1	0
PFK1_TOM70	PFK1	P16861	TOM70	0	0	TOM70 / rest of IPs	PFK1	0.708669682	0.110312223	TOM70	NA	NA	NA	NA	NA	NA	0	0
PFK1_TUB4	PFK1	P16861	TUB4	0	0	TUB4 / rest of IPs	PFK1	0.692682129	0.060438634	TUB4	PFK1	TUB4	0	1	0	0	1	0
PFK2_PRP4	PFK2	P16862	PRP4	0	0	PRP4 / rest of IPs	PFK2	0.04316787	0.880921982	PRP4	NA	NA	NA	NA	NA	NA	0	0
PFK2_RBG1	PFK2	P16862	RBG1	0	0	RBG1 / rest of IPs	PFK2	-0.682620073	0.768646277	RBG1	NA	NA	NA	NA	NA	NA	0	0
PFK2_RPO41	PFK2	P16862	RPO41	0	0	RPO41 / rest of IPs	PFK2	-3.342732293	1.27173664405641e-09	RPO41	NA	NA	NA	NA	NA	NA	0	0
PFK2_RRP6	PFK2	P16862	RRP6	0	0	RRP6 / rest of IPs	PFK2	-1.14508122	0.420359271	RRP6	PFK2	RRP6	0	1	0	0	1	0
PFK2_SET2	PFK2	P16862	SET2	0	0	SET2 / rest of IPs	PFK2	-0.42652398	0.674268887	SET2	NA	NA	NA	NA	NA	NA	0	0
PFK2_SEY1	PFK2	P16862	SEY1	0	0	SEY1 / rest of IPs	PFK2	-2.648434692	0.001471441	SEY1	NA	NA	NA	NA	NA	NA	0	0
PFK2_SIW14	PFK2	P16862	SIW14	0	0	SIW14 / rest of IPs	PFK2	-0.477871549	0.743241434	SIW14	NA	NA	NA	NA	NA	NA	0	0
PFK2_SNF5	PFK2	P16862	SNF5	0	0	SNF5 / rest of IPs	PFK2	1.854630219	3.73279349679029e-05	SNF5	NA	NA	NA	NA	NA	NA	0	0
PFK2_SOD1	PFK2	P16862	SOD1	0	0	SOD1 / rest of IPs	PFK2	2.280262831	0.229798048	SOD1	NA	NA	NA	NA	NA	NA	0	0
PFK2_STM1	PFK2	P16862	STM1	0	0	STM1 / rest of IPs	PFK2	-0.652536966	0.163325076	STM1	NA	NA	NA	NA	NA	NA	0	0
PFK2_STU2	PFK2	P16862	STU2	0	0	STU2 / rest of IPs	PFK2	1.010306277	0.01090721	STU2	NA	NA	NA	NA	NA	NA	0	0
PFK2_SUB1	PFK2	P16862	SUB1	0	0	SUB1 / rest of IPs	PFK2	2.636679971	0.012839211	SUB1	NA	NA	NA	NA	NA	NA	0	0
PFK2_TMA46	PFK2	P16862	TMA46	0	0	TMA46 / rest of IPs	PFK2	-1.912134161	0.10356171	TMA46	PFK2	TMA46	0	1	0	0	1	0
PFK2_TOM70	PFK2	P16862	TOM70	0	0	TOM70 / rest of IPs	PFK2	0.520860837	0.112732153	TOM70	NA	NA	NA	NA	NA	NA	0	0
PFK2_TUB4	PFK2	P16862	TUB4	0	0	TUB4 / rest of IPs	PFK2	0.162953624	0.489549804	TUB4	PFK2	TUB4	0	1	0	0	1	0
PFY1_PRP4	NA	NA	NA	NA	NA	PRP4 / rest of IPs	PFY1	0.681435465	0.0003858	PRP4	NA	NA	NA	NA	NA	NA	0	0
PFY1_SIW14	NA	NA	NA	NA	NA	SIW14 / rest of IPs	PFY1	-0.36959124	0.764005948	SIW14	NA	NA	NA	NA	NA	NA	0	0
PFY1_STM1	NA	NA	NA	NA	NA	STM1 / rest of IPs	PFY1	-0.343980216	0.777188839	STM1	NA	NA	NA	NA	NA	NA	0	0
PFY1_TUB4	NA	NA	NA	NA	NA	TUB4 / rest of IPs	PFY1	-0.042569799	0.858311965	TUB4	PFY1	TUB4	0	1	0	0	1	0
PGA3_PRP4	NA	NA	NA	NA	NA	PRP4 / rest of IPs	PGA3	0.023055556	0.967093509	PRP4	NA	NA	NA	NA	NA	NA	0	0
PGA3_SIW14	NA	NA	NA	NA	NA	SIW14 / rest of IPs	PGA3	-1.066569352	0.522725342	SIW14	NA	NA	NA	NA	NA	NA	0	0
PGA3_STM1	NA	NA	NA	NA	NA	STM1 / rest of IPs	PGA3	0.350971721	0.050696827	STM1	NA	NA	NA	NA	NA	NA	0	0
PGA3_TUB4	NA	NA	NA	NA	NA	TUB4 / rest of IPs	PGA3	0.01470305	0.942830899	TUB4	NA	NA	NA	NA	NA	NA	0	0
PGI1_PRP4	PGI1	P12709	PRP4	0	0	PRP4 / rest of IPs	PGI1	0.978766297	0.028937539	PRP4	NA	NA	NA	NA	NA	NA	0	0
PGI1_RBG1	PGI1	P12709	RBG1	0	0	RBG1 / rest of IPs	PGI1	-2.286832436	0.06053895	RBG1	NA	NA	NA	NA	NA	NA	0	0
PGI1_RPO41	PGI1	P12709	RPO41	0	0	RPO41 / rest of IPs	PGI1	-2.245239452	0.008156323	RPO41	NA	NA	NA	NA	NA	NA	0	0
PGI1_RRP6	PGI1	P12709	RRP6	0	0	RRP6 / rest of IPs	PGI1	-2.0788239	0.340734617	RRP6	PGI1	RRP6	0	1	0	0	1	0
PGI1_SET2	PGI1	P12709	SET2	0	0	SET2 / rest of IPs	PGI1	1.845077851	2.39524865312686e-05	SET2	NA	NA	NA	NA	NA	NA	0	0
PGI1_SEY1	PGI1	P12709	SEY1	0	0	SEY1 / rest of IPs	PGI1	-2.325285025	0.039172525	SEY1	NA	NA	NA	NA	NA	NA	0	0
PGI1_SIW14	PGI1	P12709	SIW14	0	0	SIW14 / rest of IPs	PGI1	0.932692881	0.204453759	SIW14	NA	NA	NA	NA	NA	NA	0	0
PGI1_SNF5	PGI1	P12709	SNF5	0	0	SNF5 / rest of IPs	PGI1	2.498891571	1.22776141266506e-07	SNF5	NA	NA	NA	NA	NA	NA	0	0
PGI1_SOD1	PGI1	P12709	SOD1	0	0	SOD1 / rest of IPs	PGI1	-0.099264537	0.927895854	SOD1	PGI1	SOD1	1	1	0	0	2	1
PGI1_STM1	PGI1	P12709	STM1	0	0	STM1 / rest of IPs	PGI1	-0.277479661	0.829699751	STM1	NA	NA	NA	NA	NA	NA	0	0
PGI1_STU2	PGI1	P12709	STU2	0	0	STU2 / rest of IPs	PGI1	1.365975744	0.000809925	STU2	NA	NA	NA	NA	NA	NA	0	0
PGI1_SUB1	PGI1	P12709	SUB1	0	0	SUB1 / rest of IPs	PGI1	-1.715255116	3.78927600295455e-05	SUB1	NA	NA	NA	NA	NA	NA	0	0
PGI1_TMA46	PGI1	P12709	TMA46	0	0	TMA46 / rest of IPs	PGI1	-2.419169047	2.38253365137231e-07	TMA46	PGI1	TMA46	0	1	0	0	1	0
PGI1_TOM70	PGI1	P12709	TOM70	0	0	TOM70 / rest of IPs	PGI1	0.941895289	0.046198071	TOM70	NA	NA	NA	NA	NA	NA	0	0
PGI1_TUB4	PGI1	P12709	TUB4	0	0	TUB4 / rest of IPs	PGI1	0.622628236	0.110711314	TUB4	NA	NA	NA	NA	NA	NA	0	0
PGK1_PRP4	PGK1	P00560	PRP4	0	0	PRP4 / rest of IPs	PGK1	0.46959788	0.282403661	PRP4	NA	NA	NA	NA	NA	NA	0	0
PGK1_RBG1	PGK1	P00560	RBG1	0	0	RBG1 / rest of IPs	PGK1	-2.73856459	0.333759685	RBG1	NA	NA	NA	NA	NA	NA	0	0
PGK1_RPO41	PGK1	P00560	RPO41	0	0	RPO41 / rest of IPs	PGK1	-0.366496464	0.750533605	RPO41	NA	NA	NA	NA	NA	NA	0	0
PGK1_RRP6	PGK1	P00560	RRP6	0	0	RRP6 / rest of IPs	PGK1	0.170392261	0.302299773	RRP6	NA	NA	NA	NA	NA	NA	0	0
PGK1_SET2	PGK1	P00560	SET2	0	0	SET2 / rest of IPs	PGK1	1.54009433	2.85751208555266e-05	SET2	NA	NA	NA	NA	NA	NA	0	0
PGK1_SEY1	PGK1	P00560	SEY1	0	0	SEY1 / rest of IPs	PGK1	-4.087971481	0.232415607	SEY1	NA	NA	NA	NA	NA	NA	0	0
PGK1_SIW14	PGK1	P00560	SIW14	0	0	SIW14 / rest of IPs	PGK1	0.140005217	0.624051852	SIW14	NA	NA	NA	NA	NA	NA	0	0
PGK1_SNF5	PGK1	P00560	SNF5	0	0	SNF5 / rest of IPs	PGK1	1.834909508	7.20044395488306e-06	SNF5	NA	NA	NA	NA	NA	NA	0	0
PGK1_SOD1	PGK1	P00560	SOD1	0	0	SOD1 / rest of IPs	PGK1	-0.216046579	0.856356236	SOD1	PGK1	SOD1	1	1	0	0	2	1
PGK1_STM1	PGK1	P00560	STM1	0	0	STM1 / rest of IPs	PGK1	0.12272538	0.740976031	STM1	NA	NA	NA	NA	NA	NA	0	0
PGK1_STU2	PGK1	P00560	STU2	0.364	6.34	STU2 / rest of IPs	PGK1	1.039096975	0.004303309	STU2	NA	NA	NA	NA	NA	NA	0	0
PGK1_SUB1	PGK1	P00560	SUB1	0	0	SUB1 / rest of IPs	PGK1	-2.0294445	0.189817832	SUB1	NA	NA	NA	NA	NA	NA	0	0
PGK1_TMA46	PGK1	P00560	TMA46	0	0	TMA46 / rest of IPs	PGK1	-0.74713024	0.534558034	TMA46	NA	NA	NA	NA	NA	NA	0	0
PGK1_TOM70	PGK1	P00560	TOM70	0	0	TOM70 / rest of IPs	PGK1	-0.095548535	0.453157487	TOM70	NA	NA	NA	NA	NA	NA	0	0
PGK1_TUB4	PGK1	P00560	TUB4	0	0	TUB4 / rest of IPs	PGK1	1.037271953	2.04548800528218e-06	TUB4	NA	NA	NA	NA	NA	NA	0	0
PGM1_PRP4	NA	NA	NA	NA	NA	PRP4 / rest of IPs	PGM1	-0.348642051	0.870221508	PRP4	NA	NA	NA	NA	NA	NA	0	0
PGM1_SIW14	NA	NA	NA	NA	NA	SIW14 / rest of IPs	PGM1	-0.959297973	0.057729799	SIW14	NA	NA	NA	NA	NA	NA	0	0
PGM1_STM1	NA	NA	NA	NA	NA	STM1 / rest of IPs	PGM1	-0.684651044	0.708069749	STM1	NA	NA	NA	NA	NA	NA	0	0
PGM1_TUB4	NA	NA	NA	NA	NA	TUB4 / rest of IPs	PGM1	0.614511011	0.638736683	TUB4	NA	NA	NA	NA	NA	NA	0	0
PGM2_PRP4	PGM2	P37012	PRP4	0	0	PRP4 / rest of IPs	PGM2	-0.731427126	0.465651397	PRP4	NA	NA	NA	NA	NA	NA	0	0
PGM2_RBG1	PGM2	P37012	RBG1	0	0	RBG1 / rest of IPs	PGM2	-0.229113985	0.749348371	RBG1	NA	NA	NA	NA	NA	NA	0	0
PGM2_RPO41	PGM2	P37012	RPO41	0	0	RPO41 / rest of IPs	PGM2	-0.069796587	0.689746616	RPO41	PGM2	RPO41	0	1	0	0	1	0
PGM2_RRP6	PGM2	P37012	RRP6	0	0	NA	NA	NA	NA	NA	PGM2	RRP6	0	1	0	0	1	0
PGM2_SET2	PGM2	P37012	SET2	0	0	SET2 / rest of IPs	PGM2	-0.371169988	0.595326598	SET2	NA	NA	NA	NA	NA	NA	0	0
PGM2_SEY1	PGM2	P37012	SEY1	0	0	SEY1 / rest of IPs	PGM2	-0.446683174	0.426751199	SEY1	NA	NA	NA	NA	NA	NA	0	0
PGM2_SIW14	PGM2	P37012	SIW14	0	0	SIW14 / rest of IPs	PGM2	-1.148654405	0.317333154	SIW14	NA	NA	NA	NA	NA	NA	0	0
PGM2_SNF5	PGM2	P37012	SNF5	0	0	SNF5 / rest of IPs	PGM2	-0.158367162	0.829139513	SNF5	NA	NA	NA	NA	NA	NA	0	0
PGM2_SOD1	PGM2	P37012	SOD1	0	0	SOD1 / rest of IPs	PGM2	-0.048603697	0.739204016	SOD1	NA	NA	NA	NA	NA	NA	0	0
PGM2_STM1	PGM2	P37012	STM1	0	0	STM1 / rest of IPs	PGM2	0.033129846	0.877896672	STM1	NA	NA	NA	NA	NA	NA	0	0
PGM2_STU2	PGM2	P37012	STU2	0	0	STU2 / rest of IPs	PGM2	-0.188045309	0.527066177	STU2	NA	NA	NA	NA	NA	NA	0	0
PGM2_SUB1	PGM2	P37012	SUB1	0	0	SUB1 / rest of IPs	PGM2	0.294751592	0.365076573	SUB1	NA	NA	NA	NA	NA	NA	0	0
PGM2_TMA46	PGM2	P37012	TMA46	0	0	TMA46 / rest of IPs	PGM2	-0.237760072	0.650649132	TMA46	NA	NA	NA	NA	NA	NA	0	0
PGM2_TOM70	PGM2	P37012	TOM70	0	0	NA	NA	NA	NA	NA	NA	NA	NA	NA	NA	NA	0	0
PGM2_TUB4	PGM2	P37012	TUB4	0	0	TUB4 / rest of IPs	PGM2	-0.554334623	0.501913043	TUB4	NA	NA	NA	NA	NA	NA	0	0
PHB1_PRP4	PHB1	P40961	PRP4	0	0	PRP4 / rest of IPs	PHB1	-1.738590164	0.3788343	PRP4	NA	NA	NA	NA	NA	NA	0	0
PHB1_RBG1	PHB1	P40961	RBG1	0	0	RBG1 / rest of IPs	PHB1	-1.095851758	4.62083964619468e-06	RBG1	NA	NA	NA	NA	NA	NA	0	0
PHB1_RPO41	PHB1	P40961	RPO41	0	0	RPO41 / rest of IPs	PHB1	-0.668222018	0.18969466	RPO41	NA	NA	NA	NA	NA	NA	0	0
PHB1_RRP6	PHB1	P40961	RRP6	0	0	RRP6 / rest of IPs	PHB1	-2.186954424	0.193101595	RRP6	NA	NA	NA	NA	NA	NA	0	0
PHB1_SET2	PHB1	P40961	SET2	0	0	SET2 / rest of IPs	PHB1	-0.575988668	0.276233973	SET2	NA	NA	NA	NA	NA	NA	0	0
PHB1_SEY1	PHB1	P40961	SEY1	0	0	SEY1 / rest of IPs	PHB1	-1.20752372	0.04497223	SEY1	NA	NA	NA	NA	NA	NA	0	0
PHB1_SIW14	PHB1	P40961	SIW14	0	0	SIW14 / rest of IPs	PHB1	0.241608693	0.319944899	SIW14	NA	NA	NA	NA	NA	NA	0	0
PHB1_SNF5	PHB1	P40961	SNF5	0	0	SNF5 / rest of IPs	PHB1	1.143727031	2.33463001836254e-06	SNF5	NA	NA	NA	NA	NA	NA	0	0
PHB1_SOD1	PHB1	P40961	SOD1	0	0	SOD1 / rest of IPs	PHB1	1.877088424	0.229612966	SOD1	NA	NA	NA	NA	NA	NA	0	0
PHB1_STM1	PHB1	P40961	STM1	0	0	STM1 / rest of IPs	PHB1	-0.707366029	0.350315132	STM1	NA	NA	NA	NA	NA	NA	0	0
PHB1_STU2	PHB1	P40961	STU2	0	0	STU2 / rest of IPs	PHB1	-1.496568199	1.28973244338241e-08	STU2	NA	NA	NA	NA	NA	NA	0	0
PHB1_SUB1	PHB1	P40961	SUB1	0	0	SUB1 / rest of IPs	PHB1	1.612508427	0.137914654	SUB1	NA	NA	NA	NA	NA	NA	0	0
PHB1_TMA46	PHB1	P40961	TMA46	0	0	TMA46 / rest of IPs	PHB1	-0.294812163	0.260561357	TMA46	PHB1	TMA46	0	1	0	0	1	0
PHB1_TOM70	PHB1	P40961	TOM70	0	0	TOM70 / rest of IPs	PHB1	1.332177533	0.019353506	TOM70	NA	NA	NA	NA	NA	NA	0	0
PHB1_TUB4	PHB1	P40961	TUB4	0	0	TUB4 / rest of IPs	PHB1	1.059252137	0.006055018	TUB4	NA	NA	NA	NA	NA	NA	0	0
PHB2_PRP4	PHB2	P50085	PRP4	0	0	PRP4 / rest of IPs	PHB2	-0.835951876	0.470903095	PRP4	NA	NA	NA	NA	NA	NA	0	0
PHB2_RBG1	PHB2	P50085	RBG1	0	0	RBG1 / rest of IPs	PHB2	-0.739867602	0.272273259	RBG1	NA	NA	NA	NA	NA	NA	0	0
PHB2_RPO41	PHB2	P50085	RPO41	0	0	RPO41 / rest of IPs	PHB2	0.296488087	0.118110803	RPO41	NA	NA	NA	NA	NA	NA	0	0
PHB2_RRP6	PHB2	P50085	RRP6	0	0	RRP6 / rest of IPs	PHB2	-0.875401282	0.550328412	RRP6	NA	NA	NA	NA	NA	NA	0	0
PHB2_SET2	PHB2	P50085	SET2	0	0	SET2 / rest of IPs	PHB2	-0.498287342	0.055414281	SET2	NA	NA	NA	NA	NA	NA	0	0
PHB2_SEY1	PHB2	P50085	SEY1	0	0	SEY1 / rest of IPs	PHB2	-0.712539747	0.46293126	SEY1	NA	NA	NA	NA	NA	NA	0	0
PHB2_SIW14	PHB2	P50085	SIW14	0	0	SIW14 / rest of IPs	PHB2	0.323710027	0.461851213	SIW14	PHB2	SIW14	0	1	0	0	1	0
PHB2_SNF5	PHB2	P50085	SNF5	0	0	SNF5 / rest of IPs	PHB2	-0.154382599	0.429440267	SNF5	PHB2	SNF5	0	1	0	0	1	0
PHB2_SOD1	PHB2	P50085	SOD1	0	0	SOD1 / rest of IPs	PHB2	1.054431918	0.637625764	SOD1	NA	NA	NA	NA	NA	NA	0	0
PHB2_STM1	PHB2	P50085	STM1	0	0	STM1 / rest of IPs	PHB2	-0.544596051	0.462178661	STM1	NA	NA	NA	NA	NA	NA	0	0
PHB2_STU2	PHB2	P50085	STU2	0	0	STU2 / rest of IPs	PHB2	-0.58335485	0.155268112	STU2	PHB2	STU2	0	1	0	0	1	0
PHB2_SUB1	PHB2	P50085	SUB1	0	0	SUB1 / rest of IPs	PHB2	1.250641939	0.515891116	SUB1	NA	NA	NA	NA	NA	NA	0	0
PHB2_TMA46	PHB2	P50085	TMA46	0	0	TMA46 / rest of IPs	PHB2	-1.00713537	0.123485043	TMA46	PHB2	TMA46	0	1	0	0	1	0
PHB2_TOM70	PHB2	P50085	TOM70	0	0	TOM70 / rest of IPs	PHB2	0.086172269	0.946383113	TOM70	NA	NA	NA	NA	NA	NA	0	0
PHB2_TUB4	PHB2	P50085	TUB4	0	0	TUB4 / rest of IPs	PHB2	-0.622608747	0.131375565	TUB4	PHB2	TUB4	0	1	0	0	1	0
PHO8_PRP4	NA	NA	NA	NA	NA	PRP4 / rest of IPs	PHO8	0.244660731	0.718913768	PRP4	NA	NA	NA	NA	NA	NA	0	0
PHO8_SIW14	NA	NA	NA	NA	NA	SIW14 / rest of IPs	PHO8	-0.508444756	0.615199562	SIW14	NA	NA	NA	NA	NA	NA	0	0
PHO8_STM1	NA	NA	NA	NA	NA	STM1 / rest of IPs	PHO8	-0.406104188	0.792806101	STM1	NA	NA	NA	NA	NA	NA	0	0
PHO8_TUB4	NA	NA	NA	NA	NA	TUB4 / rest of IPs	PHO8	-0.48672547	0.601935182	TUB4	NA	NA	NA	NA	NA	NA	0	0
PHO81_PRP4	NA	NA	NA	NA	NA	PRP4 / rest of IPs	PHO81	-0.49401788	0.317706429	PRP4	NA	NA	NA	NA	NA	NA	0	0
PHO81_SIW14	NA	NA	NA	NA	NA	SIW14 / rest of IPs	PHO81	0.123861465	0.540257179	SIW14	NA	NA	NA	NA	NA	NA	0	0
PHO81_STM1	NA	NA	NA	NA	NA	STM1 / rest of IPs	PHO81	0.6355151	0.060872844	STM1	NA	NA	NA	NA	NA	NA	0	0
PHO81_TUB4	NA	NA	NA	NA	NA	TUB4 / rest of IPs	PHO81	0.41119428	0.106529092	TUB4	NA	NA	NA	NA	NA	NA	0	0
PHO84_PRP4	PHO84	P25297	PRP4	0	0	PRP4 / rest of IPs	PHO84	-0.072366667	0.824035206	PRP4	NA	NA	NA	NA	NA	NA	0	0
PHO84_RBG1	PHO84	P25297	RBG1	0	0	NA	NA	NA	NA	NA	NA	NA	NA	NA	NA	NA	0	0
PHO84_RPO41	PHO84	P25297	RPO41	0	0	NA	NA	NA	NA	NA	NA	NA	NA	NA	NA	NA	0	0
PHO84_RRP6	PHO84	P25297	RRP6	0	0	NA	NA	NA	NA	NA	NA	NA	NA	NA	NA	NA	0	0
PHO84_SET2	PHO84	P25297	SET2	0	0	NA	NA	NA	NA	NA	NA	NA	NA	NA	NA	NA	0	0
PHO84_SEY1	PHO84	P25297	SEY1	0	0	NA	NA	NA	NA	NA	NA	NA	NA	NA	NA	NA	0	0
PHO84_SIW14	PHO84	P25297	SIW14	0	0	SIW14 / rest of IPs	PHO84	0.49643801	0.020717482	SIW14	NA	NA	NA	NA	NA	NA	0	0
PHO84_SNF5	PHO84	P25297	SNF5	0	0	NA	NA	NA	NA	NA	NA	NA	NA	NA	NA	NA	0	0
PHO84_SOD1	PHO84	P25297	SOD1	0	0	NA	NA	NA	NA	NA	PHO84	SOD1	0	1	0	0	1	0
PHO84_STM1	PHO84	P25297	STM1	0	0	STM1 / rest of IPs	PHO84	-0.603145992	0.159721427	STM1	NA	NA	NA	NA	NA	NA	0	0
PHO84_STU2	PHO84	P25297	STU2	0	0	NA	NA	NA	NA	NA	NA	NA	NA	NA	NA	NA	0	0
PHO84_SUB1	PHO84	P25297	SUB1	0	0	NA	NA	NA	NA	NA	NA	NA	NA	NA	NA	NA	0	0
PHO84_TMA46	PHO84	P25297	TMA46	0	0	NA	NA	NA	NA	NA	NA	NA	NA	NA	NA	NA	0	0
PHO84_TOM70	PHO84	P25297	TOM70	0	0	NA	NA	NA	NA	NA	NA	NA	NA	NA	NA	NA	0	0
PHO84_TUB4	PHO84	P25297	TUB4	0	0	TUB4 / rest of IPs	PHO84	-1.423373755	0.094601855	TUB4	NA	NA	NA	NA	NA	NA	0	0
PHO86_PRP4	PHO86	P46956	PRP4	0	0	PRP4 / rest of IPs	PHO86	0.122556329	0.566290764	PRP4	NA	NA	NA	NA	NA	NA	0	0
PHO86_RBG1	PHO86	P46956	RBG1	0	0	NA	NA	NA	NA	NA	NA	NA	NA	NA	NA	NA	0	0
PHO86_RPO41	PHO86	P46956	RPO41	0	0	NA	NA	NA	NA	NA	NA	NA	NA	NA	NA	NA	0	0
PHO86_RRP6	PHO86	P46956	RRP6	0	0	NA	NA	NA	NA	NA	NA	NA	NA	NA	NA	NA	0	0
PHO86_SET2	PHO86	P46956	SET2	0	0	NA	NA	NA	NA	NA	NA	NA	NA	NA	NA	NA	0	0
PHO86_SEY1	PHO86	P46956	SEY1	0	0	NA	NA	NA	NA	NA	NA	NA	NA	NA	NA	NA	0	0
PHO86_SIW14	PHO86	P46956	SIW14	0	0	SIW14 / rest of IPs	PHO86	0.295943724	0.271149029	SIW14	NA	NA	NA	NA	NA	NA	0	0
PHO86_SNF5	PHO86	P46956	SNF5	0	0	NA	NA	NA	NA	NA	NA	NA	NA	NA	NA	NA	0	0
PHO86_SOD1	PHO86	P46956	SOD1	0	0	NA	NA	NA	NA	NA	NA	NA	NA	NA	NA	NA	0	0
PHO86_STM1	PHO86	P46956	STM1	0	0	STM1 / rest of IPs	PHO86	0.111733289	0.600487541	STM1	NA	NA	NA	NA	NA	NA	0	0
PHO86_STU2	PHO86	P46956	STU2	0	0	NA	NA	NA	NA	NA	NA	NA	NA	NA	NA	NA	0	0
PHO86_SUB1	PHO86	P46956	SUB1	0	0	NA	NA	NA	NA	NA	NA	NA	NA	NA	NA	NA	0	0
PHO86_TMA46	PHO86	P46956	TMA46	0	0	NA	NA	NA	NA	NA	NA	NA	NA	NA	NA	NA	0	0
PHO86_TOM70	PHO86	P46956	TOM70	0	0	NA	NA	NA	NA	NA	NA	NA	NA	NA	NA	NA	0	0
PHO86_TUB4	PHO86	P46956	TUB4	0	0	TUB4 / rest of IPs	PHO86	-0.175344527	0.840061068	TUB4	NA	NA	NA	NA	NA	NA	0	0
PHO88_PRP4	PHO88	P38264	PRP4	0	0	PRP4 / rest of IPs	PHO88	0.542557721	0.565438323	PRP4	NA	NA	NA	NA	NA	NA	0	0
PHO88_RBG1	PHO88	P38264	RBG1	0	0	RBG1 / rest of IPs	PHO88	-0.748373733	0.116599531	RBG1	NA	NA	NA	NA	NA	NA	0	0
PHO88_RPO41	PHO88	P38264	RPO41	0	0	RPO41 / rest of IPs	PHO88	-0.230356184	0.273862117	RPO41	NA	NA	NA	NA	NA	NA	0	0
PHO88_RRP6	PHO88	P38264	RRP6	0	0	RRP6 / rest of IPs	PHO88	-1.556183162	0.635294013	RRP6	NA	NA	NA	NA	NA	NA	0	0
PHO88_SET2	PHO88	P38264	SET2	0	0	SET2 / rest of IPs	PHO88	-0.496862662	0.583709074	SET2	NA	NA	NA	NA	NA	NA	0	0
PHO88_SEY1	PHO88	P38264	SEY1	0	0	SEY1 / rest of IPs	PHO88	-1.147766204	0.001666044	SEY1	PHO88	SEY1	0	1	0	0	1	0
PHO88_SIW14	PHO88	P38264	SIW14	0	0	SIW14 / rest of IPs	PHO88	-1.607858673	0.326019921	SIW14	NA	NA	NA	NA	NA	NA	0	0
PHO88_SNF5	PHO88	P38264	SNF5	0	0	SNF5 / rest of IPs	PHO88	1.882038772	3.35367758826809e-11	SNF5	NA	NA	NA	NA	NA	NA	0	0
PHO88_SOD1	PHO88	P38264	SOD1	0	0	SOD1 / rest of IPs	PHO88	1.265526818	0.462843904	SOD1	NA	NA	NA	NA	NA	NA	0	0
PHO88_STM1	PHO88	P38264	STM1	0	0	STM1 / rest of IPs	PHO88	-1.066271151	0.15008083	STM1	PHO88	STM1	0	1	0	0	1	0
PHO88_STU2	PHO88	P38264	STU2	0	0	STU2 / rest of IPs	PHO88	-0.342322863	0.110262	STU2	NA	NA	NA	NA	NA	NA	0	0
PHO88_SUB1	PHO88	P38264	SUB1	0	0	SUB1 / rest of IPs	PHO88	0.368487497	0.789561248	SUB1	NA	NA	NA	NA	NA	NA	0	0
PHO88_TMA46	PHO88	P38264	TMA46	0	0	TMA46 / rest of IPs	PHO88	-0.244039231	0.274592458	TMA46	NA	NA	NA	NA	NA	NA	0	0
PHO88_TOM70	PHO88	P38264	TOM70	0	0	TOM70 / rest of IPs	PHO88	1.181528959	0.050667616	TOM70	PHO88	TOM70	0	1	0	0	1	0
PHO88_TUB4	PHO88	P38264	TUB4	0	0	TUB4 / rest of IPs	PHO88	1.819938853	6.70231066134268e-07	TUB4	NA	NA	NA	NA	NA	NA	0	0
PHO91_PRP4	NA	NA	NA	NA	NA	PRP4 / rest of IPs	PHO91	0.268453996	0.746837197	PRP4	NA	NA	NA	NA	NA	NA	0	0
PHO91_SIW14	NA	NA	NA	NA	NA	SIW14 / rest of IPs	PHO91	-0.57222603	0.277307502	SIW14	NA	NA	NA	NA	NA	NA	0	0
PHO91_STM1	NA	NA	NA	NA	NA	STM1 / rest of IPs	PHO91	-0.46798439	0.333773213	STM1	NA	NA	NA	NA	NA	NA	0	0
PHO91_TUB4	NA	NA	NA	NA	NA	TUB4 / rest of IPs	PHO91	-1.121580967	4.85645324924292e-06	TUB4	PHO91	TUB4	0	1	0	0	1	0
PIH1_PRP4	NA	NA	NA	NA	NA	PRP4 / rest of IPs	PIH1	0.444794787	0.094459619	PRP4	NA	NA	NA	NA	NA	NA	0	0
PIH1_SIW14	NA	NA	NA	NA	NA	SIW14 / rest of IPs	PIH1	-0.097086351	0.889953687	SIW14	NA	NA	NA	NA	NA	NA	0	0
PIH1_STM1	NA	NA	NA	NA	NA	STM1 / rest of IPs	PIH1	-0.385592636	0.773118585	STM1	NA	NA	NA	NA	NA	NA	0	0
PIH1_TUB4	NA	NA	NA	NA	NA	TUB4 / rest of IPs	PIH1	-0.626410953	0.485502465	TUB4	PIH1	TUB4	0	1	0	0	1	0
PIL1_PRP4	PIL1	P53252	PRP4	0	0	PRP4 / rest of IPs	PIL1	0.710765203	0.423215619	PRP4	NA	NA	NA	NA	NA	NA	0	0
PIL1_RBG1	PIL1	P53252	RBG1	0	0	RBG1 / rest of IPs	PIL1	0.360388147	0.858850821	RBG1	NA	NA	NA	NA	NA	NA	0	0
PIL1_RPO41	PIL1	P53252	RPO41	0	0	RPO41 / rest of IPs	PIL1	-2.256345941	0.106456451	RPO41	NA	NA	NA	NA	NA	NA	0	0
PIL1_RRP6	PIL1	P53252	RRP6	0	0	RRP6 / rest of IPs	PIL1	-0.015988898	0.972802219	RRP6	NA	NA	NA	NA	NA	NA	0	0
PIL1_SET2	PIL1	P53252	SET2	0	0	SET2 / rest of IPs	PIL1	-2.240825421	5.29279869178793e-06	SET2	NA	NA	NA	NA	NA	NA	0	0
PIL1_SEY1	PIL1	P53252	SEY1	0	0	SEY1 / rest of IPs	PIL1	-2.236849664	0.101167493	SEY1	NA	NA	NA	NA	NA	NA	0	0
PIL1_SIW14	PIL1	P53252	SIW14	0	0	SIW14 / rest of IPs	PIL1	-0.391967097	0.809648249	SIW14	NA	NA	NA	NA	NA	NA	0	0
PIL1_SNF5	PIL1	P53252	SNF5	0	0	SNF5 / rest of IPs	PIL1	1.39449905	0.000347915	SNF5	NA	NA	NA	NA	NA	NA	0	0
PIL1_SOD1	PIL1	P53252	SOD1	0	0	SOD1 / rest of IPs	PIL1	2.833784421	0.294247525	SOD1	PIL1	SOD1	0	1	0	0	1	0
PIL1_STM1	PIL1	P53252	STM1	0	0	STM1 / rest of IPs	PIL1	0.517687992	0.284343216	STM1	NA	NA	NA	NA	NA	NA	0	0
PIL1_STU2	PIL1	P53252	STU2	0	0	STU2 / rest of IPs	PIL1	-0.110583578	0.953359071	STU2	NA	NA	NA	NA	NA	NA	0	0
PIL1_SUB1	PIL1	P53252	SUB1	0	0	SUB1 / rest of IPs	PIL1	3.062894188	0.002699948	SUB1	NA	NA	NA	NA	NA	NA	0	0
PIL1_TMA46	PIL1	P53252	TMA46	0	0	TMA46 / rest of IPs	PIL1	-2.060709946	0.043535629	TMA46	NA	NA	NA	NA	NA	NA	0	0
PIL1_TOM70	PIL1	P53252	TOM70	0	0	TOM70 / rest of IPs	PIL1	0.315532734	0.168938467	TOM70	NA	NA	NA	NA	NA	NA	0	0
PIL1_TUB4	PIL1	P53252	TUB4	0	0	TUB4 / rest of IPs	PIL1	0.310540432	0.276830283	TUB4	NA	NA	NA	NA	NA	NA	0	0
PIM1_PRP4	NA	NA	NA	NA	NA	PRP4 / rest of IPs	PIM1	-0.227199559	0.444032139	PRP4	NA	NA	NA	NA	NA	NA	0	0
PIM1_SIW14	NA	NA	NA	NA	NA	SIW14 / rest of IPs	PIM1	0.503422117	0.008840897	SIW14	NA	NA	NA	NA	NA	NA	0	0
PIM1_STM1	NA	NA	NA	NA	NA	STM1 / rest of IPs	PIM1	0.336051041	0.656631569	STM1	NA	NA	NA	NA	NA	NA	0	0
PIM1_TUB4	NA	NA	NA	NA	NA	TUB4 / rest of IPs	PIM1	-0.075268251	0.936175024	TUB4	NA	NA	NA	NA	NA	NA	0	0
PIR1_PRP4	NA	NA	NA	NA	NA	PRP4 / rest of IPs	PIR1	0.045218332	0.909086645	PRP4	NA	NA	NA	NA	NA	NA	0	0
PIR1_SIW14	NA	NA	NA	NA	NA	SIW14 / rest of IPs	PIR1	-0.467901363	0.508942837	SIW14	NA	NA	NA	NA	NA	NA	0	0
PIR1_STM1	NA	NA	NA	NA	NA	STM1 / rest of IPs	PIR1	-1.225120823	0.409824617	STM1	NA	NA	NA	NA	NA	NA	0	0
PIR1_TUB4	NA	NA	NA	NA	NA	TUB4 / rest of IPs	PIR1	-0.4940158	0.354308826	TUB4	NA	NA	NA	NA	NA	NA	0	0
PKC1_PRP4	NA	NA	NA	NA	NA	PRP4 / rest of IPs	PKC1	0.780472904	0.000219901	PRP4	PKC1	PRP4	0	1	0	0	1	0
PKC1_SIW14	NA	NA	NA	NA	NA	SIW14 / rest of IPs	PKC1	0.260679363	0.687888627	SIW14	PKC1	SIW14	0	1	0	0	1	0
PKC1_STM1	NA	NA	NA	NA	NA	STM1 / rest of IPs	PKC1	-0.162648845	0.836088963	STM1	PKC1	STM1	0	1	0	0	1	0
PKC1_TUB4	NA	NA	NA	NA	NA	TUB4 / rest of IPs	PKC1	-0.392034477	0.643292582	TUB4	NA	NA	NA	NA	NA	NA	0	0
PLB2_PRP4	NA	NA	NA	NA	NA	PRP4 / rest of IPs	PLB2	-0.519290342	0.28649969	PRP4	NA	NA	NA	NA	NA	NA	0	0
PLB2_SIW14	NA	NA	NA	NA	NA	SIW14 / rest of IPs	PLB2	-0.053402639	0.864031245	SIW14	NA	NA	NA	NA	NA	NA	0	0
PLB2_STM1	NA	NA	NA	NA	NA	STM1 / rest of IPs	PLB2	-0.643588972	0.363981431	STM1	NA	NA	NA	NA	NA	NA	0	0
PLB2_TUB4	NA	NA	NA	NA	NA	TUB4 / rest of IPs	PLB2	-0.376629847	0.675029262	TUB4	NA	NA	NA	NA	NA	NA	0	0
PMA1_PRP4	NA	NA	NA	NA	NA	PRP4 / rest of IPs	PMA1	-0.124882751	0.490300787	PRP4	NA	NA	NA	NA	NA	NA	0	0
PMA1_RBG1	NA	NA	NA	NA	NA	RBG1 / rest of IPs	PMA1	-0.69108522	0.396075949	RBG1	NA	NA	NA	NA	NA	NA	0	0
PMA1_RPO41	NA	NA	NA	NA	NA	RPO41 / rest of IPs	PMA1	-0.133416579	0.557574912	RPO41	NA	NA	NA	NA	NA	NA	0	0
PMA1_SET2	NA	NA	NA	NA	NA	SET2 / rest of IPs	PMA1	-0.520218894	0.081590212	SET2	NA	NA	NA	NA	NA	NA	0	0
PMA1_SEY1	NA	NA	NA	NA	NA	SEY1 / rest of IPs	PMA1	-0.863165314	7.51856943029954e-05	SEY1	PMA1	SEY1	0	1	0	0	1	0
PMA1_SIW14	NA	NA	NA	NA	NA	SIW14 / rest of IPs	PMA1	0.218130173	0.182685615	SIW14	NA	NA	NA	NA	NA	NA	0	0
PMA1_SNF5	NA	NA	NA	NA	NA	SNF5 / rest of IPs	PMA1	0.531585794	0.000500199	SNF5	NA	NA	NA	NA	NA	NA	0	0
PMA1_SOD1	NA	NA	NA	NA	NA	SOD1 / rest of IPs	PMA1	0.553262624	0.172221834	SOD1	PMA1	SOD1	0	1	0	0	1	0
PMA1_STM1	NA	NA	NA	NA	NA	STM1 / rest of IPs	PMA1	-1.130065183	4.21494924581416e-09	STM1	NA	NA	NA	NA	NA	NA	0	0
PMA1_STU2	NA	NA	NA	NA	NA	STU2 / rest of IPs	PMA1	-0.492977775	0.023466497	STU2	PMA1	STU2	0	1	0	0	1	0
PMA1_SUB1	NA	NA	NA	NA	NA	SUB1 / rest of IPs	PMA1	0.13867084	0.370233947	SUB1	NA	NA	NA	NA	NA	NA	0	0
PMA1_TMA46	NA	NA	NA	NA	NA	TMA46 / rest of IPs	PMA1	-0.003467272	0.985958793	TMA46	NA	NA	NA	NA	NA	NA	0	0
PMA1_TUB4	NA	NA	NA	NA	NA	TUB4 / rest of IPs	PMA1	-0.141632446	0.305098669	TUB4	NA	NA	NA	NA	NA	NA	0	0
PMA1;PMA2_PRP4	PMA1;PMA2	P05030,P19657	PRP4	0	0	NA	NA	NA	NA	NA	NA	NA	NA	NA	NA	NA	0	0
PMA1;PMA2_RBG1	PMA1;PMA2	P05030,P19657	RBG1	0	0	NA	NA	NA	NA	NA	NA	NA	NA	NA	NA	NA	0	0
PMA1;PMA2_RPO41	PMA1;PMA2	P05030,P19657	RPO41	0	0	NA	NA	NA	NA	NA	NA	NA	NA	NA	NA	NA	0	0
PMA1;PMA2_RRP6	PMA1;PMA2	P05030,P19657	RRP6	0	0	RRP6 / rest of IPs	PMA1;PMA2	-0.885720449	0.37259755	RRP6	NA	NA	NA	NA	NA	NA	0	0
PMA1;PMA2_SET2	PMA1;PMA2	P05030,P19657	SET2	0	0	NA	NA	NA	NA	NA	NA	NA	NA	NA	NA	NA	0	0
PMA1;PMA2_SEY1	PMA1;PMA2	P05030,P19657	SEY1	0	0	NA	NA	NA	NA	NA	NA	NA	NA	NA	NA	NA	0	0
PMA1;PMA2_SIW14	PMA1;PMA2	P05030,P19657	SIW14	0	0	NA	NA	NA	NA	NA	NA	NA	NA	NA	NA	NA	0	0
PMA1;PMA2_SNF5	PMA1;PMA2	P05030,P19657	SNF5	0	0	NA	NA	NA	NA	NA	NA	NA	NA	NA	NA	NA	0	0
PMA1;PMA2_SOD1	PMA1;PMA2	P05030,P19657	SOD1	0	0	NA	NA	NA	NA	NA	NA	NA	NA	NA	NA	NA	0	0
PMA1;PMA2_STM1	PMA1;PMA2	P05030,P19657	STM1	0	0	NA	NA	NA	NA	NA	NA	NA	NA	NA	NA	NA	0	0
PMA1;PMA2_STU2	PMA1;PMA2	P05030,P19657	STU2	0	0	NA	NA	NA	NA	NA	NA	NA	NA	NA	NA	NA	0	0
PMA1;PMA2_SUB1	PMA1;PMA2	P05030,P19657	SUB1	0	0	NA	NA	NA	NA	NA	NA	NA	NA	NA	NA	NA	0	0
PMA1;PMA2_TMA46	PMA1;PMA2	P05030,P19657	TMA46	0	0	NA	NA	NA	NA	NA	NA	NA	NA	NA	NA	NA	0	0
PMA1;PMA2_TOM70	PMA1;PMA2	P05030,P19657	TOM70	0	0	TOM70 / rest of IPs	PMA1;PMA2	0.275394296	0.348267751	TOM70	NA	NA	NA	NA	NA	NA	0	0
PMA1;PMA2_TUB4	PMA1;PMA2	P05030,P19657	TUB4	0	0	NA	NA	NA	NA	NA	NA	NA	NA	NA	NA	NA	0	0
PMC1_PRP4	NA	NA	NA	NA	NA	PRP4 / rest of IPs	PMC1	0.28619674	0.126690915	PRP4	NA	NA	NA	NA	NA	NA	0	0
PMC1_SIW14	NA	NA	NA	NA	NA	SIW14 / rest of IPs	PMC1	-1.517439845	0.07089897	SIW14	NA	NA	NA	NA	NA	NA	0	0
PMC1_STM1	NA	NA	NA	NA	NA	STM1 / rest of IPs	PMC1	0.505426722	0.395883267	STM1	NA	NA	NA	NA	NA	NA	0	0
PMC1_TUB4	NA	NA	NA	NA	NA	TUB4 / rest of IPs	PMC1	0.500650578	0.348880397	TUB4	NA	NA	NA	NA	NA	NA	0	0
PMI40_PRP4	PMI40	P29952	PRP4	0	0	PRP4 / rest of IPs	PMI40	1.204257724	0.106764263	PRP4	NA	NA	NA	NA	NA	NA	0	0
PMI40_RBG1	PMI40	P29952	RBG1	0	0	NA	NA	NA	NA	NA	NA	NA	NA	NA	NA	NA	0	0
PMI40_RPO41	PMI40	P29952	RPO41	0	0	NA	NA	NA	NA	NA	NA	NA	NA	NA	NA	NA	0	0
PMI40_RRP6	PMI40	P29952	RRP6	0	0	RRP6 / rest of IPs	PMI40	-1.741467733	0.002482588	RRP6	PMI40	RRP6	0	1	0	0	1	0
PMI40_SET2	PMI40	P29952	SET2	0	0	NA	NA	NA	NA	NA	NA	NA	NA	NA	NA	NA	0	0
PMI40_SEY1	PMI40	P29952	SEY1	0	0	NA	NA	NA	NA	NA	NA	NA	NA	NA	NA	NA	0	0
PMI40_SIW14	PMI40	P29952	SIW14	0	0	SIW14 / rest of IPs	PMI40	0.33687607	0.66692925	SIW14	PMI40	SIW14	0	1	0	0	1	0
PMI40_SNF5	PMI40	P29952	SNF5	0	0	NA	NA	NA	NA	NA	NA	NA	NA	NA	NA	NA	0	0
PMI40_SOD1	PMI40	P29952	SOD1	0	0	NA	NA	NA	NA	NA	NA	NA	NA	NA	NA	NA	0	0
PMI40_STM1	PMI40	P29952	STM1	0	0	STM1 / rest of IPs	PMI40	-1.772793221	1.108535654621e-06	STM1	NA	NA	NA	NA	NA	NA	0	0
PMI40_STU2	PMI40	P29952	STU2	0	0	NA	NA	NA	NA	NA	NA	NA	NA	NA	NA	NA	0	0
PMI40_SUB1	PMI40	P29952	SUB1	0	0	NA	NA	NA	NA	NA	NA	NA	NA	NA	NA	NA	0	0
PMI40_TMA46	PMI40	P29952	TMA46	0	0	NA	NA	NA	NA	NA	NA	NA	NA	NA	NA	NA	0	0
PMI40_TOM70	PMI40	P29952	TOM70	0	0	TOM70 / rest of IPs	PMI40	-0.518706088	0.480847004	TOM70	NA	NA	NA	NA	NA	NA	0	0
PMI40_TUB4	PMI40	P29952	TUB4	0	0	TUB4 / rest of IPs	PMI40	1.566436474	2.42384492457745e-06	TUB4	NA	NA	NA	NA	NA	NA	0	0
PMR1_PRP4	NA	NA	NA	NA	NA	PRP4 / rest of IPs	PMR1	0.624520465	0.153937605	PRP4	PMR1	PRP4	0	1	0	0	1	0
PMR1_RBG1	NA	NA	NA	NA	NA	RBG1 / rest of IPs	PMR1	-0.278399371	0.531282152	RBG1	NA	NA	NA	NA	NA	NA	0	0
PMR1_RPO41	NA	NA	NA	NA	NA	RPO41 / rest of IPs	PMR1	0.004829433	0.993862441	RPO41	NA	NA	NA	NA	NA	NA	0	0
PMR1_SET2	NA	NA	NA	NA	NA	SET2 / rest of IPs	PMR1	-0.208810769	0.28470212	SET2	NA	NA	NA	NA	NA	NA	0	0
PMR1_SEY1	NA	NA	NA	NA	NA	SEY1 / rest of IPs	PMR1	0.277697458	0.007704122	SEY1	NA	NA	NA	NA	NA	NA	0	0
PMR1_SIW14	NA	NA	NA	NA	NA	SIW14 / rest of IPs	PMR1	-1.622515314	0.262208771	SIW14	PMR1	SIW14	0	1	0	0	1	0
PMR1_SNF5	NA	NA	NA	NA	NA	SNF5 / rest of IPs	PMR1	0.018610911	0.849129954	SNF5	NA	NA	NA	NA	NA	NA	0	0
PMR1_SOD1	NA	NA	NA	NA	NA	SOD1 / rest of IPs	PMR1	0.965929795	0.401748721	SOD1	PMR1	SOD1	0	1	0	0	1	0
PMR1_STM1	NA	NA	NA	NA	NA	STM1 / rest of IPs	PMR1	0.636534018	0.031424183	STM1	PMR1	STM1	0	1	0	0	1	0
PMR1_STU2	NA	NA	NA	NA	NA	STU2 / rest of IPs	PMR1	-0.338725533	0.00137292	STU2	PMR1	STU2	0	1	0	0	1	0
PMR1_SUB1	NA	NA	NA	NA	NA	SUB1 / rest of IPs	PMR1	0.511269351	0.678175891	SUB1	NA	NA	NA	NA	NA	NA	0	0
PMR1_TMA46	NA	NA	NA	NA	NA	TMA46 / rest of IPs	PMR1	-0.698309362	0.07850245	TMA46	NA	NA	NA	NA	NA	NA	0	0
PMR1_TUB4	NA	NA	NA	NA	NA	TUB4 / rest of IPs	PMR1	0.228364539	0.696653892	TUB4	NA	NA	NA	NA	NA	NA	0	0
PMT1_PRP4	PMT1	P33775	PRP4	0	0	PRP4 / rest of IPs	PMT1	-0.84914881	0.317125622	PRP4	NA	NA	NA	NA	NA	NA	0	0
PMT1_RBG1	PMT1	P33775	RBG1	0	0	NA	NA	NA	NA	NA	NA	NA	NA	NA	NA	NA	0	0
PMT1_RPO41	PMT1	P33775	RPO41	0	0	NA	NA	NA	NA	NA	NA	NA	NA	NA	NA	NA	0	0
PMT1_RRP6	PMT1	P33775	RRP6	0	0	NA	NA	NA	NA	NA	NA	NA	NA	NA	NA	NA	0	0
PMT1_SET2	PMT1	P33775	SET2	0	0	NA	NA	NA	NA	NA	NA	NA	NA	NA	NA	NA	0	0
PMT1_SEY1	PMT1	P33775	SEY1	0	0	NA	NA	NA	NA	NA	NA	NA	NA	NA	NA	NA	0	0
PMT1_SIW14	PMT1	P33775	SIW14	0	0	SIW14 / rest of IPs	PMT1	-0.302866656	0.578238242	SIW14	NA	NA	NA	NA	NA	NA	0	0
PMT1_SNF5	PMT1	P33775	SNF5	0	0	NA	NA	NA	NA	NA	NA	NA	NA	NA	NA	NA	0	0
PMT1_SOD1	PMT1	P33775	SOD1	0	0	NA	NA	NA	NA	NA	NA	NA	NA	NA	NA	NA	0	0
PMT1_STM1	PMT1	P33775	STM1	0	0	STM1 / rest of IPs	PMT1	-0.288963869	0.469392134	STM1	PMT1	STM1	0	1	0	0	1	0
PMT1_STU2	PMT1	P33775	STU2	0	0	NA	NA	NA	NA	NA	NA	NA	NA	NA	NA	NA	0	0
PMT1_SUB1	PMT1	P33775	SUB1	0	0	NA	NA	NA	NA	NA	NA	NA	NA	NA	NA	NA	0	0
PMT1_TMA46	PMT1	P33775	TMA46	0	0	NA	NA	NA	NA	NA	NA	NA	NA	NA	NA	NA	0	0
PMT1_TOM70	PMT1	P33775	TOM70	0	0	NA	NA	NA	NA	NA	NA	NA	NA	NA	NA	NA	0	0
PMT1_TUB4	PMT1	P33775	TUB4	0	0	TUB4 / rest of IPs	PMT1	0.975834551	0.004746457	TUB4	NA	NA	NA	NA	NA	NA	0	0
PMT2_PRP4	PMT2	P31382	PRP4	0	0	PRP4 / rest of IPs	PMT2	0.701431979	0.026313779	PRP4	NA	NA	NA	NA	NA	NA	0	0
PMT2_RBG1	PMT2	P31382	RBG1	0	0	RBG1 / rest of IPs	PMT2	-0.617956303	0.501211922	RBG1	NA	NA	NA	NA	NA	NA	0	0
PMT2_RPO41	PMT2	P31382	RPO41	0	0	RPO41 / rest of IPs	PMT2	-0.795714465	0.003282263	RPO41	NA	NA	NA	NA	NA	NA	0	0
PMT2_RRP6	PMT2	P31382	RRP6	0	0	RRP6 / rest of IPs	PMT2	-1.002678257	0.683958649	RRP6	NA	NA	NA	NA	NA	NA	0	0
PMT2_SET2	PMT2	P31382	SET2	0	0	SET2 / rest of IPs	PMT2	-1.37105761	0.000166849	SET2	NA	NA	NA	NA	NA	NA	0	0
PMT2_SEY1	PMT2	P31382	SEY1	0	0	SEY1 / rest of IPs	PMT2	-1.398187511	0.000126107	SEY1	NA	NA	NA	NA	NA	NA	0	0
PMT2_SIW14	PMT2	P31382	SIW14	0	0	SIW14 / rest of IPs	PMT2	-0.457001889	0.719544628	SIW14	NA	NA	NA	NA	NA	NA	0	0
PMT2_SNF5	PMT2	P31382	SNF5	0	0	SNF5 / rest of IPs	PMT2	1.906582447	1.74325187049792e-09	SNF5	NA	NA	NA	NA	NA	NA	0	0
PMT2_SOD1	PMT2	P31382	SOD1	0	0	SOD1 / rest of IPs	PMT2	1.994719579	0.112501343	SOD1	NA	NA	NA	NA	NA	NA	0	0
PMT2_STM1	PMT2	P31382	STM1	0	0	STM1 / rest of IPs	PMT2	-0.951603327	0.106795988	STM1	NA	NA	NA	NA	NA	NA	0	0
PMT2_STU2	PMT2	P31382	STU2	0	0	STU2 / rest of IPs	PMT2	-1.060813749	0.000263959	STU2	NA	NA	NA	NA	NA	NA	0	0
PMT2_SUB1	PMT2	P31382	SUB1	0	0	SUB1 / rest of IPs	PMT2	0.667381941	0.753353694	SUB1	NA	NA	NA	NA	NA	NA	0	0
PMT2_TMA46	PMT2	P31382	TMA46	0	0	TMA46 / rest of IPs	PMT2	-0.437463466	0.159059673	TMA46	NA	NA	NA	NA	NA	NA	0	0
PMT2_TOM70	PMT2	P31382	TOM70	0	0	TOM70 / rest of IPs	PMT2	1.458802191	0.016130158	TOM70	NA	NA	NA	NA	NA	NA	0	0
PMT2_TUB4	PMT2	P31382	TUB4	0	0	TUB4 / rest of IPs	PMT2	0.741787825	0.001371288	TUB4	NA	NA	NA	NA	NA	NA	0	0
PMT4_PRP4	PMT4	P46971	PRP4	0	0	PRP4 / rest of IPs	PMT4	-1.446879625	0.17541141	PRP4	NA	NA	NA	NA	NA	NA	0	0
PMT4_RBG1	PMT4	P46971	RBG1	0	0	NA	NA	NA	NA	NA	NA	NA	NA	NA	NA	NA	0	0
PMT4_RPO41	PMT4	P46971	RPO41	0	0	NA	NA	NA	NA	NA	NA	NA	NA	NA	NA	NA	0	0
PMT4_RRP6	PMT4	P46971	RRP6	0	0	NA	NA	NA	NA	NA	NA	NA	NA	NA	NA	NA	0	0
PMT4_SET2	PMT4	P46971	SET2	0	0	NA	NA	NA	NA	NA	NA	NA	NA	NA	NA	NA	0	0
PMT4_SEY1	PMT4	P46971	SEY1	0	0	NA	NA	NA	NA	NA	NA	NA	NA	NA	NA	NA	0	0
PMT4_SIW14	PMT4	P46971	SIW14	0	0	SIW14 / rest of IPs	PMT4	-0.003577245	0.996606017	SIW14	NA	NA	NA	NA	NA	NA	0	0
PMT4_SNF5	PMT4	P46971	SNF5	0	0	NA	NA	NA	NA	NA	NA	NA	NA	NA	NA	NA	0	0
PMT4_SOD1	PMT4	P46971	SOD1	0	0	NA	NA	NA	NA	NA	NA	NA	NA	NA	NA	NA	0	0
PMT4_STM1	PMT4	P46971	STM1	0	0	STM1 / rest of IPs	PMT4	-1.330846588	0.256927501	STM1	NA	NA	NA	NA	NA	NA	0	0
PMT4_STU2	PMT4	P46971	STU2	0	0	NA	NA	NA	NA	NA	NA	NA	NA	NA	NA	NA	0	0
PMT4_SUB1	PMT4	P46971	SUB1	0	0	NA	NA	NA	NA	NA	NA	NA	NA	NA	NA	NA	0	0
PMT4_TMA46	PMT4	P46971	TMA46	0	0	NA	NA	NA	NA	NA	NA	NA	NA	NA	NA	NA	0	0
PMT4_TOM70	PMT4	P46971	TOM70	0	0	NA	NA	NA	NA	NA	NA	NA	NA	NA	NA	NA	0	0
PMT4_TUB4	PMT4	P46971	TUB4	0	0	TUB4 / rest of IPs	PMT4	0.142897191	0.469150331	TUB4	NA	NA	NA	NA	NA	NA	0	0
PMU1_RBG1	NA	NA	NA	NA	NA	RBG1 / rest of IPs	PMU1	-0.152522396	0.845606243	RBG1	NA	NA	NA	NA	NA	NA	0	0
PMU1_RPO41	NA	NA	NA	NA	NA	RPO41 / rest of IPs	PMU1	0.226668878	0.291496048	RPO41	NA	NA	NA	NA	NA	NA	0	0
PMU1_SET2	NA	NA	NA	NA	NA	SET2 / rest of IPs	PMU1	-0.251036004	0.731767954	SET2	NA	NA	NA	NA	NA	NA	0	0
PMU1_SEY1	NA	NA	NA	NA	NA	SEY1 / rest of IPs	PMU1	0.374346776	0.003481766	SEY1	NA	NA	NA	NA	NA	NA	0	0
PMU1_SNF5	NA	NA	NA	NA	NA	SNF5 / rest of IPs	PMU1	0.335532556	0.266388181	SNF5	NA	NA	NA	NA	NA	NA	0	0
PMU1_SOD1	NA	NA	NA	NA	NA	SOD1 / rest of IPs	PMU1	0.231375799	0.432873021	SOD1	NA	NA	NA	NA	NA	NA	0	0
PMU1_STU2	NA	NA	NA	NA	NA	STU2 / rest of IPs	PMU1	-0.285899148	0.528679292	STU2	NA	NA	NA	NA	NA	NA	0	0
PMU1_SUB1	NA	NA	NA	NA	NA	SUB1 / rest of IPs	PMU1	-0.189266798	0.728039119	SUB1	NA	NA	NA	NA	NA	NA	0	0
PMU1_TMA46	NA	NA	NA	NA	NA	TMA46 / rest of IPs	PMU1	0.485456154	0.000316139	TMA46	NA	NA	NA	NA	NA	NA	0	0
PNO1_PRP4	NA	NA	NA	NA	NA	PRP4 / rest of IPs	PNO1	-0.07417198	0.835154476	PRP4	NA	NA	NA	NA	NA	NA	0	0
PNO1_SIW14	NA	NA	NA	NA	NA	SIW14 / rest of IPs	PNO1	0.745480853	0.001284711	SIW14	NA	NA	NA	NA	NA	NA	0	0
PNO1_STM1	NA	NA	NA	NA	NA	STM1 / rest of IPs	PNO1	0.474297985	0.023797344	STM1	NA	NA	NA	NA	NA	NA	0	0
PNO1_TUB4	NA	NA	NA	NA	NA	TUB4 / rest of IPs	PNO1	0.558228789	0.674410029	TUB4	NA	NA	NA	NA	NA	NA	0	0
POB3_RBG1	NA	NA	NA	NA	NA	RBG1 / rest of IPs	POB3	-0.290761675	0.728242392	RBG1	NA	NA	NA	NA	NA	NA	0	0
POB3_RPO41	NA	NA	NA	NA	NA	RPO41 / rest of IPs	POB3	-0.760788447	0.001025638	RPO41	POB3	RPO41	0	1	0	0	1	0
POB3_SET2	NA	NA	NA	NA	NA	SET2 / rest of IPs	POB3	-0.540631072	0.055003164	SET2	POB3	SET2	1	1	0	0	2	1
POB3_SEY1	NA	NA	NA	NA	NA	SEY1 / rest of IPs	POB3	-0.529414545	0.226109847	SEY1	POB3	SEY1	0	1	0	0	1	0
POB3_SNF5	NA	NA	NA	NA	NA	SNF5 / rest of IPs	POB3	0.468491591	0.077995804	SNF5	POB3	SNF5	0	1	0	0	1	0
POB3_SOD1	NA	NA	NA	NA	NA	SOD1 / rest of IPs	POB3	1.424008092	0.45911425	SOD1	NA	NA	NA	NA	NA	NA	0	0
POB3_STU2	NA	NA	NA	NA	NA	STU2 / rest of IPs	POB3	-0.344522499	0.713495697	STU2	POB3	STU2	0	1	0	0	1	0
POB3_SUB1	NA	NA	NA	NA	NA	SUB1 / rest of IPs	POB3	1.332081943	0.446092322	SUB1	POB3	SUB1	0	1	0	0	1	0
POB3_TMA46	NA	NA	NA	NA	NA	TMA46 / rest of IPs	POB3	-0.391449358	0.424781987	TMA46	NA	NA	NA	NA	NA	NA	0	0
POL1_PRP4	NA	NA	NA	NA	NA	PRP4 / rest of IPs	POL1	0.025592042	0.982942695	PRP4	NA	NA	NA	NA	NA	NA	0	0
POL1_SIW14	NA	NA	NA	NA	NA	SIW14 / rest of IPs	POL1	-0.77116844	0.249194149	SIW14	NA	NA	NA	NA	NA	NA	0	0
POL1_STM1	NA	NA	NA	NA	NA	STM1 / rest of IPs	POL1	-0.236284369	0.679196977	STM1	NA	NA	NA	NA	NA	NA	0	0
POL1_TUB4	NA	NA	NA	NA	NA	TUB4 / rest of IPs	POL1	-1.059638827	0.270258426	TUB4	NA	NA	NA	NA	NA	NA	0	0
POL30_PRP4	POL30	P15873	PRP4	0	0	PRP4 / rest of IPs	POL30	-0.073520327	0.896342002	PRP4	NA	NA	NA	NA	NA	NA	0	0
POL30_RBG1	POL30	P15873	RBG1	0	0	NA	NA	NA	NA	NA	NA	NA	NA	NA	NA	NA	0	0
POL30_RPO41	POL30	P15873	RPO41	0	0	NA	NA	NA	NA	NA	NA	NA	NA	NA	NA	NA	0	0
POL30_RRP6	POL30	P15873	RRP6	0	0	RRP6 / rest of IPs	POL30	-1.860391034	0.008236138	RRP6	POL30	RRP6	0	1	0	0	1	0
POL30_SET2	POL30	P15873	SET2	0	0	NA	NA	NA	NA	NA	POL30	SET2	0	1	0	0	1	0
POL30_SEY1	POL30	P15873	SEY1	0	0	NA	NA	NA	NA	NA	NA	NA	NA	NA	NA	NA	0	0
POL30_SIW14	POL30	P15873	SIW14	0	0	SIW14 / rest of IPs	POL30	-0.264856042	0.566742737	SIW14	NA	NA	NA	NA	NA	NA	0	0
POL30_SNF5	POL30	P15873	SNF5	0	0	NA	NA	NA	NA	NA	NA	NA	NA	NA	NA	NA	0	0
POL30_SOD1	POL30	P15873	SOD1	0	0	NA	NA	NA	NA	NA	POL30	SOD1	0	1	0	0	1	0
POL30_STM1	POL30	P15873	STM1	0	0	STM1 / rest of IPs	POL30	-0.303785248	0.632205429	STM1	NA	NA	NA	NA	NA	NA	0	0
POL30_STU2	POL30	P15873	STU2	0	0	NA	NA	NA	NA	NA	NA	NA	NA	NA	NA	NA	0	0
POL30_SUB1	POL30	P15873	SUB1	0	0	NA	NA	NA	NA	NA	NA	NA	NA	NA	NA	NA	0	0
POL30_TMA46	POL30	P15873	TMA46	0	0	NA	NA	NA	NA	NA	NA	NA	NA	NA	NA	NA	0	0
POL30_TOM70	POL30	P15873	TOM70	0	0	TOM70 / rest of IPs	POL30	-0.753437183	0.535362912	TOM70	NA	NA	NA	NA	NA	NA	0	0
POL30_TUB4	POL30	P15873	TUB4	0	0	TUB4 / rest of IPs	POL30	1.393556077	0.00126225	TUB4	NA	NA	NA	NA	NA	NA	0	0
POL5_PRP4	NA	NA	NA	NA	NA	PRP4 / rest of IPs	POL5	0.23336486	0.689773371	PRP4	NA	NA	NA	NA	NA	NA	0	0
POL5_RRP6	NA	NA	NA	NA	NA	RRP6 / rest of IPs	POL5	-1.030795031	0.145061498	RRP6	POL5	RRP6	0	1	0	0	1	0
POL5_SIW14	NA	NA	NA	NA	NA	SIW14 / rest of IPs	POL5	0.686834562	0.009434061	SIW14	NA	NA	NA	NA	NA	NA	0	0
POL5_STM1	NA	NA	NA	NA	NA	STM1 / rest of IPs	POL5	-0.711128918	0.066717617	STM1	NA	NA	NA	NA	NA	NA	0	0
POL5_TOM70	NA	NA	NA	NA	NA	TOM70 / rest of IPs	POL5	-0.985762048	0.367793591	TOM70	NA	NA	NA	NA	NA	NA	0	0
POL5_TUB4	NA	NA	NA	NA	NA	TUB4 / rest of IPs	POL5	-0.842922456	0.61816956	TUB4	NA	NA	NA	NA	NA	NA	0	0
POM152_PRP4	NA	NA	NA	NA	NA	PRP4 / rest of IPs	POM152	0.257577366	0.690950761	PRP4	NA	NA	NA	NA	NA	NA	0	0
POM152_SIW14	NA	NA	NA	NA	NA	SIW14 / rest of IPs	POM152	-0.01999809	0.978164364	SIW14	NA	NA	NA	NA	NA	NA	0	0
POM152_STM1	NA	NA	NA	NA	NA	STM1 / rest of IPs	POM152	0.570703707	0.490348078	STM1	NA	NA	NA	NA	NA	NA	0	0
POM152_TUB4	NA	NA	NA	NA	NA	TUB4 / rest of IPs	POM152	0.09409864	0.864246599	TUB4	NA	NA	NA	NA	NA	NA	0	0
POM34_PRP4	NA	NA	NA	NA	NA	PRP4 / rest of IPs	POM34	0.138322673	0.684047488	PRP4	NA	NA	NA	NA	NA	NA	0	0
POM34_SIW14	NA	NA	NA	NA	NA	SIW14 / rest of IPs	POM34	0.140708299	0.753273533	SIW14	NA	NA	NA	NA	NA	NA	0	0
POM34_STM1	NA	NA	NA	NA	NA	STM1 / rest of IPs	POM34	-1.485165755	0.224725005	STM1	NA	NA	NA	NA	NA	NA	0	0
POM34_TUB4	NA	NA	NA	NA	NA	TUB4 / rest of IPs	POM34	-0.680682924	0.539105386	TUB4	NA	NA	NA	NA	NA	NA	0	0
POP2_PRP4	NA	NA	NA	NA	NA	PRP4 / rest of IPs	POP2	0.318506009	0.656235448	PRP4	NA	NA	NA	NA	NA	NA	0	0
POP2_SIW14	NA	NA	NA	NA	NA	SIW14 / rest of IPs	POP2	0.856239792	0.314172784	SIW14	NA	NA	NA	NA	NA	NA	0	0
POP2_STM1	NA	NA	NA	NA	NA	STM1 / rest of IPs	POP2	0.942241273	0.005729258	STM1	POP2	STM1	0	1	0	0	1	0
POP2_TUB4	NA	NA	NA	NA	NA	TUB4 / rest of IPs	POP2	-0.731760445	0.49161122	TUB4	NA	NA	NA	NA	NA	NA	0	0
POR1_PRP4	POR1	P04840	PRP4	0	0	PRP4 / rest of IPs	POR1	0.400526395	0.593302537	PRP4	NA	NA	NA	NA	NA	NA	0	0
POR1_RBG1	POR1	P04840	RBG1	0	0	RBG1 / rest of IPs	POR1	-2.652923384	0.413947147	RBG1	NA	NA	NA	NA	NA	NA	0	0
POR1_RPO41	POR1	P04840	RPO41	0	0	RPO41 / rest of IPs	POR1	0.698283636	0.031369575	RPO41	POR1	RPO41	0	1	0	0	1	0
POR1_RRP6	POR1	P04840	RRP6	0	0	RRP6 / rest of IPs	POR1	-0.003097385	0.993116124	RRP6	NA	NA	NA	NA	NA	NA	0	0
POR1_SET2	POR1	P04840	SET2	0	0	SET2 / rest of IPs	POR1	0.69810109	0.037134674	SET2	NA	NA	NA	NA	NA	NA	0	0
POR1_SEY1	POR1	P04840	SEY1	0	0	SEY1 / rest of IPs	POR1	-2.340813358	0.298163559	SEY1	NA	NA	NA	NA	NA	NA	0	0
POR1_SIW14	POR1	P04840	SIW14	0	0	SIW14 / rest of IPs	POR1	-0.061369989	0.963164584	SIW14	NA	NA	NA	NA	NA	NA	0	0
POR1_SNF5	POR1	P04840	SNF5	0	0	SNF5 / rest of IPs	POR1	0.76844516	0.029950138	SNF5	NA	NA	NA	NA	NA	NA	0	0
POR1_SOD1	POR1	P04840	SOD1	0	0	SOD1 / rest of IPs	POR1	0.935877274	0.079145494	SOD1	NA	NA	NA	NA	NA	NA	0	0
POR1_STM1	POR1	P04840	STM1	0	0	STM1 / rest of IPs	POR1	0.068706009	0.904661012	STM1	NA	NA	NA	NA	NA	NA	0	0
POR1_STU2	POR1	P04840	STU2	0	0	STU2 / rest of IPs	POR1	0.67728276	0.127119811	STU2	NA	NA	NA	NA	NA	NA	0	0
POR1_SUB1	POR1	P04840	SUB1	0	0	SUB1 / rest of IPs	POR1	0.598673526	0.217265738	SUB1	NA	NA	NA	NA	NA	NA	0	0
POR1_TMA46	POR1	P04840	TMA46	0	0	TMA46 / rest of IPs	POR1	-0.541351949	0.177105814	TMA46	POR1	TMA46	0	1	0	0	1	0
POR1_TOM70	POR1	P04840	TOM70	0	0	TOM70 / rest of IPs	POR1	0.638583174	0.001857237	TOM70	POR1	TOM70	0	1	0	0	1	0
POR1_TUB4	POR1	P04840	TUB4	0	0	TUB4 / rest of IPs	POR1	0.134444995	0.560614272	TUB4	NA	NA	NA	NA	NA	NA	0	0
POX1_RBG1	NA	NA	NA	NA	NA	RBG1 / rest of IPs	POX1	-0.150911527	0.732891268	RBG1	NA	NA	NA	NA	NA	NA	0	0
POX1_RPO41	NA	NA	NA	NA	NA	RPO41 / rest of IPs	POX1	-0.536766102	0.588416793	RPO41	NA	NA	NA	NA	NA	NA	0	0
POX1_SET2	NA	NA	NA	NA	NA	SET2 / rest of IPs	POX1	0.26337534	0.063888155	SET2	NA	NA	NA	NA	NA	NA	0	0
POX1_SEY1	NA	NA	NA	NA	NA	SEY1 / rest of IPs	POX1	-0.873047546	0.080391189	SEY1	NA	NA	NA	NA	NA	NA	0	0
POX1_SNF5	NA	NA	NA	NA	NA	SNF5 / rest of IPs	POX1	-0.156074505	0.58258241	SNF5	NA	NA	NA	NA	NA	NA	0	0
POX1_SOD1	NA	NA	NA	NA	NA	SOD1 / rest of IPs	POX1	0.258523307	0.311765713	SOD1	NA	NA	NA	NA	NA	NA	0	0
POX1_STU2	NA	NA	NA	NA	NA	STU2 / rest of IPs	POX1	-0.08128177	0.820691423	STU2	NA	NA	NA	NA	NA	NA	0	0
POX1_SUB1	NA	NA	NA	NA	NA	SUB1 / rest of IPs	POX1	0.138393854	0.330021784	SUB1	NA	NA	NA	NA	NA	NA	0	0
POX1_TMA46	NA	NA	NA	NA	NA	TMA46 / rest of IPs	POX1	-0.700785991	0.210922569	TMA46	NA	NA	NA	NA	NA	NA	0	0
PPN1_PRP4	NA	NA	NA	NA	NA	PRP4 / rest of IPs	PPN1	0.035873112	0.931299077	PRP4	NA	NA	NA	NA	NA	NA	0	0
PPN1_RBG1	NA	NA	NA	NA	NA	RBG1 / rest of IPs	PPN1	-0.312900009	0.437917578	RBG1	NA	NA	NA	NA	NA	NA	0	0
PPN1_RPO41	NA	NA	NA	NA	NA	RPO41 / rest of IPs	PPN1	-0.041578816	0.918529649	RPO41	NA	NA	NA	NA	NA	NA	0	0
PPN1_SET2	NA	NA	NA	NA	NA	SET2 / rest of IPs	PPN1	-0.392326798	0.624927039	SET2	NA	NA	NA	NA	NA	NA	0	0
PPN1_SEY1	NA	NA	NA	NA	NA	SEY1 / rest of IPs	PPN1	0.106112021	0.729504221	SEY1	NA	NA	NA	NA	NA	NA	0	0
PPN1_SIW14	NA	NA	NA	NA	NA	SIW14 / rest of IPs	PPN1	-0.361396529	0.454376377	SIW14	NA	NA	NA	NA	NA	NA	0	0
PPN1_SNF5	NA	NA	NA	NA	NA	SNF5 / rest of IPs	PPN1	-0.012739083	0.973384714	SNF5	NA	NA	NA	NA	NA	NA	0	0
PPN1_SOD1	NA	NA	NA	NA	NA	SOD1 / rest of IPs	PPN1	-0.645059544	0.05377787	SOD1	NA	NA	NA	NA	NA	NA	0	0
PPN1_STM1	NA	NA	NA	NA	NA	STM1 / rest of IPs	PPN1	3.52406341	7.68633046200694e-07	STM1	NA	NA	NA	NA	NA	NA	0	0
PPN1_STU2	NA	NA	NA	NA	NA	STU2 / rest of IPs	PPN1	-0.404118262	0.64241494	STU2	NA	NA	NA	NA	NA	NA	0	0
PPN1_SUB1	NA	NA	NA	NA	NA	SUB1 / rest of IPs	PPN1	-0.527512652	0.031848216	SUB1	NA	NA	NA	NA	NA	NA	0	0
PPN1_TMA46	NA	NA	NA	NA	NA	TMA46 / rest of IPs	PPN1	-0.562843501	0.560027173	TMA46	PPN1	TMA46	0	1	0	0	1	0
PPN1_TUB4	NA	NA	NA	NA	NA	TUB4 / rest of IPs	PPN1	-0.211172967	0.52944308	TUB4	NA	NA	NA	NA	NA	NA	0	0
PPT1_PRP4	NA	NA	NA	NA	NA	PRP4 / rest of IPs	PPT1	0.086974987	0.864186795	PRP4	NA	NA	NA	NA	NA	NA	0	0
PPT1_SIW14	NA	NA	NA	NA	NA	SIW14 / rest of IPs	PPT1	-0.329139902	0.105206063	SIW14	NA	NA	NA	NA	NA	NA	0	0
PPT1_STM1	NA	NA	NA	NA	NA	STM1 / rest of IPs	PPT1	0.840065095	3.61494283873163e-06	STM1	NA	NA	NA	NA	NA	NA	0	0
PPT1_TUB4	NA	NA	NA	NA	NA	TUB4 / rest of IPs	PPT1	-0.028909469	0.949962871	TUB4	NA	NA	NA	NA	NA	NA	0	0
PRB1_PRP4	NA	NA	NA	NA	NA	PRP4 / rest of IPs	PRB1	-1.255567116	0.51819314	PRP4	NA	NA	NA	NA	NA	NA	0	0
PRB1_RBG1	NA	NA	NA	NA	NA	RBG1 / rest of IPs	PRB1	-0.589717204	0.014141858	RBG1	NA	NA	NA	NA	NA	NA	0	0
PRB1_RPO41	NA	NA	NA	NA	NA	RPO41 / rest of IPs	PRB1	-0.434624847	0.328365498	RPO41	PRB1	RPO41	0	1	0	0	1	0
PRB1_SET2	NA	NA	NA	NA	NA	SET2 / rest of IPs	PRB1	-0.483178801	0.397042469	SET2	NA	NA	NA	NA	NA	NA	0	0
PRB1_SEY1	NA	NA	NA	NA	NA	SEY1 / rest of IPs	PRB1	0.30723308	0.21109589	SEY1	NA	NA	NA	NA	NA	NA	0	0
PRB1_SIW14	NA	NA	NA	NA	NA	SIW14 / rest of IPs	PRB1	-0.650818746	0.312279214	SIW14	PRB1	SIW14	0	1	0	0	1	0
PRB1_SNF5	NA	NA	NA	NA	NA	SNF5 / rest of IPs	PRB1	-0.025450636	0.919357105	SNF5	NA	NA	NA	NA	NA	NA	0	0
PRB1_SOD1	NA	NA	NA	NA	NA	SOD1 / rest of IPs	PRB1	-0.100866866	0.865880952	SOD1	NA	NA	NA	NA	NA	NA	0	0
PRB1_STM1	NA	NA	NA	NA	NA	STM1 / rest of IPs	PRB1	2.309489893	4.69799560801686e-09	STM1	PRB1	STM1	0	1	0	0	1	0
PRB1_STU2	NA	NA	NA	NA	NA	STU2 / rest of IPs	PRB1	-0.690010246	0.4418282	STU2	NA	NA	NA	NA	NA	NA	0	0
PRB1_SUB1	NA	NA	NA	NA	NA	SUB1 / rest of IPs	PRB1	-0.36640665	0.635364307	SUB1	NA	NA	NA	NA	NA	NA	0	0
PRB1_TMA46	NA	NA	NA	NA	NA	TMA46 / rest of IPs	PRB1	0.096339156	0.707701134	TMA46	NA	NA	NA	NA	NA	NA	0	0
PRB1_TUB4	NA	NA	NA	NA	NA	TUB4 / rest of IPs	PRB1	-0.465371723	0.165272996	TUB4	PRB1	TUB4	0	1	0	0	1	0
PRD1_PRP4	NA	NA	NA	NA	NA	PRP4 / rest of IPs	PRD1	-0.380326592	0.247850803	PRP4	NA	NA	NA	NA	NA	NA	0	0
PRD1_SIW14	NA	NA	NA	NA	NA	SIW14 / rest of IPs	PRD1	-0.874728818	0.37275097	SIW14	NA	NA	NA	NA	NA	NA	0	0
PRD1_STM1	NA	NA	NA	NA	NA	STM1 / rest of IPs	PRD1	0.264935049	0.21187061	STM1	NA	NA	NA	NA	NA	NA	0	0
PRD1_TUB4	NA	NA	NA	NA	NA	TUB4 / rest of IPs	PRD1	-0.543089506	5.52095818148305e-05	TUB4	NA	NA	NA	NA	NA	NA	0	0
PRE1_PRP4	NA	NA	NA	NA	NA	PRP4 / rest of IPs	PRE1	0.46809677	0.312722888	PRP4	PRE1	PRP4	0	1	0	0	1	0
PRE1_RBG1	NA	NA	NA	NA	NA	RBG1 / rest of IPs	PRE1	-0.333039664	0.500513632	RBG1	NA	NA	NA	NA	NA	NA	0	0
PRE1_RPO41	NA	NA	NA	NA	NA	RPO41 / rest of IPs	PRE1	0.049013518	0.921268177	RPO41	NA	NA	NA	NA	NA	NA	0	0
PRE1_SET2	NA	NA	NA	NA	NA	SET2 / rest of IPs	PRE1	0.072639419	0.886244338	SET2	NA	NA	NA	NA	NA	NA	0	0
PRE1_SEY1	NA	NA	NA	NA	NA	SEY1 / rest of IPs	PRE1	-0.203985878	0.681113206	SEY1	NA	NA	NA	NA	NA	NA	0	0
PRE1_SIW14	NA	NA	NA	NA	NA	SIW14 / rest of IPs	PRE1	-0.655839973	0.282703612	SIW14	NA	NA	NA	NA	NA	NA	0	0
PRE1_SNF5	NA	NA	NA	NA	NA	SNF5 / rest of IPs	PRE1	-0.420950336	0.002765495	SNF5	NA	NA	NA	NA	NA	NA	0	0
PRE1_SOD1	NA	NA	NA	NA	NA	SOD1 / rest of IPs	PRE1	0.166051778	0.712047628	SOD1	NA	NA	NA	NA	NA	NA	0	0
PRE1_STM1	NA	NA	NA	NA	NA	STM1 / rest of IPs	PRE1	-0.940893108	0.540620442	STM1	PRE1	STM1	0	1	0	0	1	0
PRE1_STU2	NA	NA	NA	NA	NA	STU2 / rest of IPs	PRE1	-0.056673035	0.711627752	STU2	NA	NA	NA	NA	NA	NA	0	0
PRE1_SUB1	NA	NA	NA	NA	NA	SUB1 / rest of IPs	PRE1	-0.914424539	0.060069752	SUB1	NA	NA	NA	NA	NA	NA	0	0
PRE1_TMA46	NA	NA	NA	NA	NA	TMA46 / rest of IPs	PRE1	-0.061298881	0.902556708	TMA46	NA	NA	NA	NA	NA	NA	0	0
PRE1_TUB4	NA	NA	NA	NA	NA	TUB4 / rest of IPs	PRE1	-0.266851435	0.114874443	TUB4	NA	NA	NA	NA	NA	NA	0	0
PRE10_PRP4	PRE10	P21242	PRP4	0	0	PRP4 / rest of IPs	PRE10	0.22781727	0.469570589	PRP4	PRE10	PRP4	0	1	0	0	1	0
PRE10_RBG1	PRE10	P21242	RBG1	0	0	RBG1 / rest of IPs	PRE10	-0.190738068	0.726681199	RBG1	NA	NA	NA	NA	NA	NA	0	0
PRE10_RPO41	PRE10	P21242	RPO41	0	0	RPO41 / rest of IPs	PRE10	-0.224027618	0.61499739	RPO41	NA	NA	NA	NA	NA	NA	0	0
PRE10_RRP6	PRE10	P21242	RRP6	0	0	RRP6 / rest of IPs	PRE10	-0.35996848	0.513107592	RRP6	NA	NA	NA	NA	NA	NA	0	0
PRE10_SET2	PRE10	P21242	SET2	0	0	SET2 / rest of IPs	PRE10	-0.065187481	0.867915622	SET2	PRE10	SET2	0	1	0	0	1	0
PRE10_SEY1	PRE10	P21242	SEY1	0	0	SEY1 / rest of IPs	PRE10	0.227146129	0.177263818	SEY1	NA	NA	NA	NA	NA	NA	0	0
PRE10_SIW14	PRE10	P21242	SIW14	0	0	SIW14 / rest of IPs	PRE10	-1.254304638	0.370080551	SIW14	PRE10	SIW14	0	1	0	0	1	0
PRE10_SNF5	PRE10	P21242	SNF5	0	0	SNF5 / rest of IPs	PRE10	-0.466530544	0.440275432	SNF5	NA	NA	NA	NA	NA	NA	0	0
PRE10_SOD1	PRE10	P21242	SOD1	0	0	SOD1 / rest of IPs	PRE10	-0.210610742	0.847125325	SOD1	NA	NA	NA	NA	NA	NA	0	0
PRE10_STM1	PRE10	P21242	STM1	0	0	STM1 / rest of IPs	PRE10	0.066257566	0.785315604	STM1	NA	NA	NA	NA	NA	NA	0	0
PRE10_STU2	PRE10	P21242	STU2	0	0	STU2 / rest of IPs	PRE10	-0.857770919	0.000385529	STU2	PRE10	STU2	0	1	0	0	1	0
PRE10_SUB1	PRE10	P21242	SUB1	0	0	SUB1 / rest of IPs	PRE10	-0.39418383	0.715137397	SUB1	NA	NA	NA	NA	NA	NA	0	0
PRE10_TMA46	PRE10	P21242	TMA46	0	0	TMA46 / rest of IPs	PRE10	-0.428345679	0.310419326	TMA46	NA	NA	NA	NA	NA	NA	0	0
PRE10_TOM70	PRE10	P21242	TOM70	0	0	TOM70 / rest of IPs	PRE10	-1.007373392	0.075735766	TOM70	NA	NA	NA	NA	NA	NA	0	0
PRE10_TUB4	PRE10	P21242	TUB4	0	0	TUB4 / rest of IPs	PRE10	-0.402718773	0.277057931	TUB4	PRE10	TUB4	0	1	0	0	1	0
PRE2_PRP4	NA	NA	NA	NA	NA	PRP4 / rest of IPs	PRE2	0.046279208	0.775399769	PRP4	NA	NA	NA	NA	NA	NA	0	0
PRE2_SIW14	NA	NA	NA	NA	NA	SIW14 / rest of IPs	PRE2	0.388802947	0.107474466	SIW14	PRE2	SIW14	0	1	0	0	1	0
PRE2_STM1	NA	NA	NA	NA	NA	STM1 / rest of IPs	PRE2	-0.466485411	0.3520168	STM1	NA	NA	NA	NA	NA	NA	0	0
PRE2_TUB4	NA	NA	NA	NA	NA	TUB4 / rest of IPs	PRE2	-0.050088926	0.767434532	TUB4	PRE2	TUB4	0	1	0	0	1	0
PRE4_PRP4	NA	NA	NA	NA	NA	PRP4 / rest of IPs	PRE4	-0.963578731	0.504772295	PRP4	PRE4	PRP4	0	1	0	0	1	0
PRE4_SIW14	NA	NA	NA	NA	NA	SIW14 / rest of IPs	PRE4	-0.220261135	0.319251988	SIW14	NA	NA	NA	NA	NA	NA	0	0
PRE4_STM1	NA	NA	NA	NA	NA	STM1 / rest of IPs	PRE4	-0.301269101	0.800091316	STM1	PRE4	STM1	0	1	0	0	1	0
PRE4_TUB4	NA	NA	NA	NA	NA	TUB4 / rest of IPs	PRE4	0.164606774	0.865505595	TUB4	PRE4	TUB4	0	1	0	0	1	0
PRE5_PRP4	PRE5	P40302	PRP4	0	0	PRP4 / rest of IPs	PRE5	0.076756899	0.848677184	PRP4	NA	NA	NA	NA	NA	NA	0	0
PRE5_RBG1	PRE5	P40302	RBG1	0.61	3.6	RBG1 / rest of IPs	PRE5	-1.054374156	0.000589713	RBG1	NA	NA	NA	NA	NA	NA	0	0
PRE5_RPO41	PRE5	P40302	RPO41	0	0	RPO41 / rest of IPs	PRE5	-1.015706298	0.000594683	RPO41	NA	NA	NA	NA	NA	NA	0	0
PRE5_RRP6	PRE5	P40302	RRP6	0	0	RRP6 / rest of IPs	PRE5	-1.235946034	0.419577944	RRP6	NA	NA	NA	NA	NA	NA	0	0
PRE5_SET2	PRE5	P40302	SET2	0	0	SET2 / rest of IPs	PRE5	-0.883629443	0.252958992	SET2	NA	NA	NA	NA	NA	NA	0	0
PRE5_SEY1	PRE5	P40302	SEY1	0	0	SEY1 / rest of IPs	PRE5	-0.878540197	0.15437895	SEY1	NA	NA	NA	NA	NA	NA	0	0
PRE5_SIW14	PRE5	P40302	SIW14	0	0	SIW14 / rest of IPs	PRE5	0.264346125	0.857547271	SIW14	NA	NA	NA	NA	NA	NA	0	0
PRE5_SNF5	PRE5	P40302	SNF5	0	0	SNF5 / rest of IPs	PRE5	1.954606498	0.000527612	SNF5	NA	NA	NA	NA	NA	NA	0	0
PRE5_SOD1	PRE5	P40302	SOD1	0	0	SOD1 / rest of IPs	PRE5	2.230331313	0.047787823	SOD1	NA	NA	NA	NA	NA	NA	0	0
PRE5_STM1	PRE5	P40302	STM1	0	0	STM1 / rest of IPs	PRE5	-1.528840233	0.001451786	STM1	NA	NA	NA	NA	NA	NA	0	0
PRE5_STU2	PRE5	P40302	STU2	0	0	STU2 / rest of IPs	PRE5	-1.540487329	0.010966431	STU2	NA	NA	NA	NA	NA	NA	0	0
PRE5_SUB1	PRE5	P40302	SUB1	0	0	SUB1 / rest of IPs	PRE5	-0.414044469	0.825447066	SUB1	NA	NA	NA	NA	NA	NA	0	0
PRE5_TMA46	PRE5	P40302	TMA46	0	0	TMA46 / rest of IPs	PRE5	-1.262872406	0.209029119	TMA46	NA	NA	NA	NA	NA	NA	0	0
PRE5_TOM70	PRE5	P40302	TOM70	0	0	TOM70 / rest of IPs	PRE5	0.953057346	0.16254761	TOM70	NA	NA	NA	NA	NA	NA	0	0
PRE5_TUB4	PRE5	P40302	TUB4	0	0	TUB4 / rest of IPs	PRE5	-0.149703989	0.885468697	TUB4	NA	NA	NA	NA	NA	NA	0	0
PRE6_PRP4	PRE6	P40303	PRP4	0	0	PRP4 / rest of IPs	PRE6	0.711369311	0.613160256	PRP4	NA	NA	NA	NA	NA	NA	0	0
PRE6_RBG1	PRE6	P40303	RBG1	0	0	NA	NA	NA	NA	NA	NA	NA	NA	NA	NA	NA	0	0
PRE6_RPO41	PRE6	P40303	RPO41	0	0	NA	NA	NA	NA	NA	NA	NA	NA	NA	NA	NA	0	0
PRE6_RRP6	PRE6	P40303	RRP6	0	0	NA	NA	NA	NA	NA	NA	NA	NA	NA	NA	NA	0	0
PRE6_SET2	PRE6	P40303	SET2	0	0	NA	NA	NA	NA	NA	NA	NA	NA	NA	NA	NA	0	0
PRE6_SEY1	PRE6	P40303	SEY1	0	0	NA	NA	NA	NA	NA	NA	NA	NA	NA	NA	NA	0	0
PRE6_SIW14	PRE6	P40303	SIW14	0	0	SIW14 / rest of IPs	PRE6	0.552771042	0.826573361	SIW14	NA	NA	NA	NA	NA	NA	0	0
PRE6_SNF5	PRE6	P40303	SNF5	0	0	NA	NA	NA	NA	NA	NA	NA	NA	NA	NA	NA	0	0
PRE6_SOD1	PRE6	P40303	SOD1	0	0	NA	NA	NA	NA	NA	NA	NA	NA	NA	NA	NA	0	0
PRE6_STM1	PRE6	P40303	STM1	0	0	STM1 / rest of IPs	PRE6	-1.536645763	0.503765544	STM1	NA	NA	NA	NA	NA	NA	0	0
PRE6_STU2	PRE6	P40303	STU2	0	0	NA	NA	NA	NA	NA	NA	NA	NA	NA	NA	NA	0	0
PRE6_SUB1	PRE6	P40303	SUB1	0	0	NA	NA	NA	NA	NA	NA	NA	NA	NA	NA	NA	0	0
PRE6_TMA46	PRE6	P40303	TMA46	0	0	NA	NA	NA	NA	NA	NA	NA	NA	NA	NA	NA	0	0
PRE6_TOM70	PRE6	P40303	TOM70	0	0	NA	NA	NA	NA	NA	NA	NA	NA	NA	NA	NA	0	0
PRE6_TUB4	PRE6	P40303	TUB4	0	0	TUB4 / rest of IPs	PRE6	-1.416372357	0.216769871	TUB4	NA	NA	NA	NA	NA	NA	0	0
PRE7_PRP4	NA	NA	NA	NA	NA	PRP4 / rest of IPs	PRE7	-0.53537813	0.025708472	PRP4	PRE7	PRP4	0	1	0	0	1	0
PRE7_RRP6	NA	NA	NA	NA	NA	RRP6 / rest of IPs	PRE7	-0.84826726	0.062143138	RRP6	NA	NA	NA	NA	NA	NA	0	0
PRE7_SIW14	NA	NA	NA	NA	NA	SIW14 / rest of IPs	PRE7	0.594929756	0.453162161	SIW14	PRE7	SIW14	0	1	0	0	1	0
PRE7_STM1	NA	NA	NA	NA	NA	STM1 / rest of IPs	PRE7	0.061940473	0.882488982	STM1	NA	NA	NA	NA	NA	NA	0	0
PRE7_TOM70	NA	NA	NA	NA	NA	TOM70 / rest of IPs	PRE7	-0.467359497	0.286343713	TOM70	NA	NA	NA	NA	NA	NA	0	0
PRE7_TUB4	NA	NA	NA	NA	NA	TUB4 / rest of IPs	PRE7	0.86571662	0.000185388	TUB4	PRE7	TUB4	0	1	0	0	1	0
PRE8_PRP4	NA	NA	NA	NA	NA	PRP4 / rest of IPs	PRE8	-0.308827325	0.740957483	PRP4	NA	NA	NA	NA	NA	NA	0	0
PRE8_SIW14	NA	NA	NA	NA	NA	SIW14 / rest of IPs	PRE8	-0.915297566	0.42471578	SIW14	NA	NA	NA	NA	NA	NA	0	0
PRE8_STM1	NA	NA	NA	NA	NA	STM1 / rest of IPs	PRE8	-1.304446653	0.541019065	STM1	PRE8	STM1	0	1	0	0	1	0
PRE8_TUB4	NA	NA	NA	NA	NA	TUB4 / rest of IPs	PRE8	-0.492129495	0.438370387	TUB4	NA	NA	NA	NA	NA	NA	0	0
PRE9_PRP4	PRE9	P23638	PRP4	0	0	PRP4 / rest of IPs	PRE9	-0.341533685	0.080739875	PRP4	NA	NA	NA	NA	NA	NA	0	0
PRE9_RBG1	PRE9	P23638	RBG1	0	0	NA	NA	NA	NA	NA	NA	NA	NA	NA	NA	NA	0	0
PRE9_RPO41	PRE9	P23638	RPO41	0	0	NA	NA	NA	NA	NA	NA	NA	NA	NA	NA	NA	0	0
PRE9_RRP6	PRE9	P23638	RRP6	0	0	NA	NA	NA	NA	NA	PRE9	RRP6	0	1	0	0	1	0
PRE9_SET2	PRE9	P23638	SET2	0	0	NA	NA	NA	NA	NA	PRE9	SET2	0	1	0	0	1	0
PRE9_SEY1	PRE9	P23638	SEY1	0	0	NA	NA	NA	NA	NA	NA	NA	NA	NA	NA	NA	0	0
PRE9_SIW14	PRE9	P23638	SIW14	0	0	SIW14 / rest of IPs	PRE9	0.372739497	0.026056383	SIW14	NA	NA	NA	NA	NA	NA	0	0
PRE9_SNF5	PRE9	P23638	SNF5	0	0	NA	NA	NA	NA	NA	PRE9	SNF5	0	1	0	0	1	0
PRE9_SOD1	PRE9	P23638	SOD1	0	0	NA	NA	NA	NA	NA	PRE9	SOD1	0	1	0	0	1	0
PRE9_STM1	PRE9	P23638	STM1	0	0	STM1 / rest of IPs	PRE9	-0.942899419	0.0040116	STM1	NA	NA	NA	NA	NA	NA	0	0
PRE9_STU2	PRE9	P23638	STU2	0	0	NA	NA	NA	NA	NA	NA	NA	NA	NA	NA	NA	0	0
PRE9_SUB1	PRE9	P23638	SUB1	0	0	NA	NA	NA	NA	NA	NA	NA	NA	NA	NA	NA	0	0
PRE9_TMA46	PRE9	P23638	TMA46	0	0	NA	NA	NA	NA	NA	NA	NA	NA	NA	NA	NA	0	0
PRE9_TOM70	PRE9	P23638	TOM70	0	0	NA	NA	NA	NA	NA	PRE9	TOM70	0	1	0	0	1	0
PRE9_TUB4	PRE9	P23638	TUB4	0	0	TUB4 / rest of IPs	PRE9	0.179330588	0.762843077	TUB4	PRE9	TUB4	0	1	0	0	1	0
PRO1_PRP4	NA	NA	NA	NA	NA	PRP4 / rest of IPs	PRO1	-0.338752392	0.792274765	PRP4	NA	NA	NA	NA	NA	NA	0	0
PRO1_RBG1	NA	NA	NA	NA	NA	RBG1 / rest of IPs	PRO1	0.375715378	0.006887446	RBG1	NA	NA	NA	NA	NA	NA	0	0
PRO1_RPO41	NA	NA	NA	NA	NA	RPO41 / rest of IPs	PRO1	-0.095624329	0.89252626	RPO41	NA	NA	NA	NA	NA	NA	0	0
PRO1_SET2	NA	NA	NA	NA	NA	SET2 / rest of IPs	PRO1	-0.374987567	0.005627079	SET2	NA	NA	NA	NA	NA	NA	0	0
PRO1_SEY1	NA	NA	NA	NA	NA	SEY1 / rest of IPs	PRO1	-0.387693655	0.638849627	SEY1	NA	NA	NA	NA	NA	NA	0	0
PRO1_SIW14	NA	NA	NA	NA	NA	SIW14 / rest of IPs	PRO1	-0.126741035	0.89567537	SIW14	NA	NA	NA	NA	NA	NA	0	0
PRO1_SNF5	NA	NA	NA	NA	NA	SNF5 / rest of IPs	PRO1	0.207698898	0.882451925	SNF5	NA	NA	NA	NA	NA	NA	0	0
PRO1_SOD1	NA	NA	NA	NA	NA	SOD1 / rest of IPs	PRO1	0.713759742	0.634862279	SOD1	NA	NA	NA	NA	NA	NA	0	0
PRO1_STM1	NA	NA	NA	NA	NA	STM1 / rest of IPs	PRO1	0.564286227	0.001010011	STM1	NA	NA	NA	NA	NA	NA	0	0
PRO1_STU2	NA	NA	NA	NA	NA	STU2 / rest of IPs	PRO1	-0.050379107	0.913374622	STU2	NA	NA	NA	NA	NA	NA	0	0
PRO1_SUB1	NA	NA	NA	NA	NA	SUB1 / rest of IPs	PRO1	1.103097208	0.341022298	SUB1	NA	NA	NA	NA	NA	NA	0	0
PRO1_TMA46	NA	NA	NA	NA	NA	TMA46 / rest of IPs	PRO1	-0.270678708	0.077308943	TMA46	NA	NA	NA	NA	NA	NA	0	0
PRO1_TUB4	NA	NA	NA	NA	NA	TUB4 / rest of IPs	PRO1	0.335463874	0.076322914	TUB4	NA	NA	NA	NA	NA	NA	0	0
PRO2_PRP4	PRO2	P54885	PRP4	0	0	PRP4 / rest of IPs	PRO2	0.484636266	0.804135784	PRP4	NA	NA	NA	NA	NA	NA	0	0
PRO2_RBG1	PRO2	P54885	RBG1	0	0	NA	NA	NA	NA	NA	NA	NA	NA	NA	NA	NA	0	0
PRO2_RPO41	PRO2	P54885	RPO41	0	0	NA	NA	NA	NA	NA	NA	NA	NA	NA	NA	NA	0	0
PRO2_RRP6	PRO2	P54885	RRP6	0	0	RRP6 / rest of IPs	PRO2	-0.069251798	0.975512656	RRP6	PRO2	RRP6	0	1	0	0	1	0
PRO2_SET2	PRO2	P54885	SET2	0.448	6.49	NA	NA	NA	NA	NA	NA	NA	NA	NA	NA	NA	0	0
PRO2_SEY1	PRO2	P54885	SEY1	0	0	NA	NA	NA	NA	NA	NA	NA	NA	NA	NA	NA	0	0
PRO2_SIW14	PRO2	P54885	SIW14	0	0	SIW14 / rest of IPs	PRO2	0.127613775	0.679673593	SIW14	NA	NA	NA	NA	NA	NA	0	0
PRO2_SNF5	PRO2	P54885	SNF5	0	0	NA	NA	NA	NA	NA	NA	NA	NA	NA	NA	NA	0	0
PRO2_SOD1	PRO2	P54885	SOD1	0	0	NA	NA	NA	NA	NA	NA	NA	NA	NA	NA	NA	0	0
PRO2_STM1	PRO2	P54885	STM1	0	0	STM1 / rest of IPs	PRO2	-0.184328196	0.580845463	STM1	NA	NA	NA	NA	NA	NA	0	0
PRO2_STU2	PRO2	P54885	STU2	0	0	NA	NA	NA	NA	NA	NA	NA	NA	NA	NA	NA	0	0
PRO2_SUB1	PRO2	P54885	SUB1	0	0	NA	NA	NA	NA	NA	NA	NA	NA	NA	NA	NA	0	0
PRO2_TMA46	PRO2	P54885	TMA46	0	0	NA	NA	NA	NA	NA	NA	NA	NA	NA	NA	NA	0	0
PRO2_TOM70	PRO2	P54885	TOM70	0	0	TOM70 / rest of IPs	PRO2	-2.687951105	0.153788005	TOM70	NA	NA	NA	NA	NA	NA	0	0
PRO2_TUB4	PRO2	P54885	TUB4	0	0	TUB4 / rest of IPs	PRO2	2.181412596	7.21642399960292e-08	TUB4	NA	NA	NA	NA	NA	NA	0	0
PRO3_PRP4	NA	NA	NA	NA	NA	PRP4 / rest of IPs	PRO3	1.50625837	0.017581778	PRP4	NA	NA	NA	NA	NA	NA	0	0
PRO3_RRP6	NA	NA	NA	NA	NA	RRP6 / rest of IPs	PRO3	0.206615302	0.894545435	RRP6	PRO3	RRP6	0	1	0	0	1	0
PRO3_SIW14	NA	NA	NA	NA	NA	SIW14 / rest of IPs	PRO3	0.294474757	0.702840827	SIW14	NA	NA	NA	NA	NA	NA	0	0
PRO3_STM1	NA	NA	NA	NA	NA	STM1 / rest of IPs	PRO3	-1.778113712	0.322155973	STM1	NA	NA	NA	NA	NA	NA	0	0
PRO3_TOM70	NA	NA	NA	NA	NA	TOM70 / rest of IPs	PRO3	-2.397132717	0.00069142	TOM70	NA	NA	NA	NA	NA	NA	0	0
PRO3_TUB4	NA	NA	NA	NA	NA	TUB4 / rest of IPs	PRO3	1.279079064	0.00042904	TUB4	NA	NA	NA	NA	NA	NA	0	0
PRP3_PRP4	PRP3	Q03338	PRP4	0.878	15.61	PRP4 / rest of IPs	PRP3	5.852813324	2.78361763689544e-16	PRP4	PRP3	PRP4	1	1	1	0	3	2
PRP3_RBG1	PRP3	Q03338	RBG1	0	0	NA	NA	NA	NA	NA	NA	NA	NA	NA	NA	NA	0	0
PRP3_RPO41	PRP3	Q03338	RPO41	0	0	NA	NA	NA	NA	NA	NA	NA	NA	NA	NA	NA	0	0
PRP3_RRP6	PRP3	Q03338	RRP6	0	0	NA	NA	NA	NA	NA	NA	NA	NA	NA	NA	NA	0	0
PRP3_SET2	PRP3	Q03338	SET2	0	0	NA	NA	NA	NA	NA	NA	NA	NA	NA	NA	NA	0	0
PRP3_SEY1	PRP3	Q03338	SEY1	0	0	NA	NA	NA	NA	NA	NA	NA	NA	NA	NA	NA	0	0
PRP3_SIW14	PRP3	Q03338	SIW14	0	0	SIW14 / rest of IPs	PRP3	0.089871448	0.816472387	SIW14	NA	NA	NA	NA	NA	NA	0	0
PRP3_SNF5	PRP3	Q03338	SNF5	0	0	NA	NA	NA	NA	NA	NA	NA	NA	NA	NA	NA	0	0
PRP3_SOD1	PRP3	Q03338	SOD1	0	0	NA	NA	NA	NA	NA	NA	NA	NA	NA	NA	NA	0	0
PRP3_STM1	PRP3	Q03338	STM1	0	0	STM1 / rest of IPs	PRP3	-1.58591303	0.329107936	STM1	NA	NA	NA	NA	NA	NA	0	0
PRP3_STU2	PRP3	Q03338	STU2	0	0	NA	NA	NA	NA	NA	NA	NA	NA	NA	NA	NA	0	0
PRP3_SUB1	PRP3	Q03338	SUB1	0	0	NA	NA	NA	NA	NA	NA	NA	NA	NA	NA	NA	0	0
PRP3_TMA46	PRP3	Q03338	TMA46	0	0	NA	NA	NA	NA	NA	NA	NA	NA	NA	NA	NA	0	0
PRP3_TOM70	PRP3	Q03338	TOM70	0	0	NA	NA	NA	NA	NA	NA	NA	NA	NA	NA	NA	0	0
PRP3_TUB4	PRP3	Q03338	TUB4	0	0	TUB4 / rest of IPs	PRP3	-1.054985186	0.074829112	TUB4	NA	NA	NA	NA	NA	NA	0	0
PRP4_PRP4	PRP4	P20053	PRP4	0.938	87.84	PRP4 / rest of IPs	PRP4	6.340298351	1.66157528211621e-16	PRP4	NA	NA	NA	NA	NA	NA	0	0
PRP4_PRP43	PRP43	P53131	PRP4	0	0	PRP4 / rest of IPs	PRP43	-0.363593926	0.420380752	PRP4	NA	NA	NA	NA	NA	NA	0	0
PRP4_PRP6	NA	NA	NA	NA	NA	PRP4 / rest of IPs	PRP6	2.754134057	6.01908584304968e-14	PRP4	PRP4	PRP6	1	1	1	0	3	2
PRP4_PRP8	NA	NA	NA	NA	NA	PRP4 / rest of IPs	PRP8	2.633570921	0.007378788	PRP4	PRP4	PRP8	1	1	1	0	3	2
PRP4_PRS1	PRS1	P32895	PRP4	0	0	PRP4 / rest of IPs	PRS1	0.315688841	0.592408402	PRP4	NA	NA	NA	NA	NA	NA	0	0
PRP4_PRS2	NA	NA	NA	NA	NA	PRP4 / rest of IPs	PRS2	-1.573085126	0.034169828	PRP4	NA	NA	NA	NA	NA	NA	0	0
PRP4_PRS3	PRS3	P38689	PRP4	0	0	PRP4 / rest of IPs	PRS3	-0.174334303	0.857103877	PRP4	NA	NA	NA	NA	NA	NA	0	0
PRP4_PRS4	NA	NA	NA	NA	NA	PRP4 / rest of IPs	PRS4	-0.57035622	0.049921075	PRP4	NA	NA	NA	NA	NA	NA	0	0
PRP4_PRS5	PRS5	Q12265	PRP4	0	0	PRP4 / rest of IPs	PRS5	1.096998897	0.000778289	PRP4	NA	NA	NA	NA	NA	NA	0	0
PRP4_PRT1	PRT1	P06103	PRP4	0	0	PRP4 / rest of IPs	PRT1	0.340590013	0.200105315	PRP4	NA	NA	NA	NA	NA	NA	0	0
PRP4_PRX1	PRX1	P34227	PRP4	0	0	PRP4 / rest of IPs	PRX1	0.085141804	0.920400217	PRP4	NA	NA	NA	NA	NA	NA	0	0
PRP4_PSA1	PSA1	P41940	PRP4	0	0	PRP4 / rest of IPs	PSA1	0.340829184	0.018312227	PRP4	NA	NA	NA	NA	NA	NA	0	0
PRP4_PSE1	NA	NA	NA	NA	NA	PRP4 / rest of IPs	PSE1	0.36619584	0.016134101	PRP4	NA	NA	NA	NA	NA	NA	0	0
PRP4_PST2	PST2	Q12335	PRP4	0	0	PRP4 / rest of IPs	PST2	-1.015370461	8.80479332116596e-05	PRP4	NA	NA	NA	NA	NA	NA	0	0
PRP4_PTC2	NA	NA	NA	NA	NA	PRP4 / rest of IPs	PTC2	-0.110031521	0.808317886	PRP4	NA	NA	NA	NA	NA	NA	0	0
PRP4_PTC4	NA	NA	NA	NA	NA	PRP4 / rest of IPs	PTC4	-0.179210816	0.16105623	PRP4	NA	NA	NA	NA	NA	NA	0	0
PRP4_PUB1	NA	NA	NA	NA	NA	PRP4 / rest of IPs	PUB1	0.905097084	0.461865267	PRP4	NA	NA	NA	NA	NA	NA	0	0
PRP4_PUF3	NA	NA	NA	NA	NA	PRP4 / rest of IPs	PUF3	0.653574789	0.000495471	PRP4	NA	NA	NA	NA	NA	NA	0	0
PRP4_PUF4	NA	NA	NA	NA	NA	PRP4 / rest of IPs	PUF4	-0.929961008	0.599053745	PRP4	PRP4	PUF4	0	1	0	0	1	0
PRP4_PUF6	NA	NA	NA	NA	NA	PRP4 / rest of IPs	PUF6	0.083878969	0.865192023	PRP4	PRP4	PUF6	0	1	0	0	1	0
PRP4_PUP1	NA	NA	NA	NA	NA	PRP4 / rest of IPs	PUP1	-0.493266947	0.650618648	PRP4	NA	NA	NA	NA	NA	NA	0	0
PRP4_PUP2	NA	NA	NA	NA	NA	PRP4 / rest of IPs	PUP2	0.147512707	0.84460694	PRP4	NA	NA	NA	NA	NA	NA	0	0
PRP4_PUS4	NA	NA	NA	NA	NA	PRP4 / rest of IPs	PUS4	-0.783035038	0.622444887	PRP4	NA	NA	NA	NA	NA	NA	0	0
PRP4_PUT2	NA	NA	NA	NA	NA	PRP4 / rest of IPs	PUT2	0.014888134	0.91396566	PRP4	NA	NA	NA	NA	NA	NA	0	0
PRP4_PWP1	NA	NA	NA	NA	NA	PRP4 / rest of IPs	PWP1	-0.020524844	0.915113047	PRP4	NA	NA	NA	NA	NA	NA	0	0
PRP4_PWP2	NA	NA	NA	NA	NA	PRP4 / rest of IPs	PWP2	-0.717432051	0.012024485	PRP4	NA	NA	NA	NA	NA	NA	0	0
PRP4_PXR1	NA	NA	NA	NA	NA	PRP4 / rest of IPs	PXR1	-0.554721851	0.306996881	PRP4	NA	NA	NA	NA	NA	NA	0	0
PRP4_PYC1	NA	NA	NA	NA	NA	PRP4 / rest of IPs	PYC1	-0.370576629	0.808953366	PRP4	PRP4	PYC1	0	1	0	0	1	0
PRP4_PYC2	PYC2	P32327	PRP4	0	0	PRP4 / rest of IPs	PYC2	0.166234047	0.616104082	PRP4	PRP4	PYC2	0	1	0	0	1	0
PRP4_QCR2	QCR2	P07257	PRP4	0	0	PRP4 / rest of IPs	QCR2	0.288333188	0.52827618	PRP4	NA	NA	NA	NA	NA	NA	0	0
PRP4_QCR6	QCR6	P00127	PRP4	0	0	NA	NA	NA	NA	NA	NA	NA	NA	NA	NA	NA	0	0
PRP4_QCR7	QCR7	P00128	PRP4	0	0	PRP4 / rest of IPs	QCR7	-0.489341091	0.430842038	PRP4	NA	NA	NA	NA	NA	NA	0	0
PRP4_QNS1	NA	NA	NA	NA	NA	PRP4 / rest of IPs	QNS1	0.207041644	0.752668418	PRP4	NA	NA	NA	NA	NA	NA	0	0
PRP4_QRI1	NA	NA	NA	NA	NA	PRP4 / rest of IPs	QRI1	-1.399157174	0.488521125	PRP4	NA	NA	NA	NA	NA	NA	0	0
PRP4_RAD51	NA	NA	NA	NA	NA	PRP4 / rest of IPs	RAD51	0.823667275	0.004190031	PRP4	PRP4	RAD51	0	1	0	0	1	0
PRP4_RAP1	NA	NA	NA	NA	NA	PRP4 / rest of IPs	RAP1	-0.541711158	0.726788043	PRP4	NA	NA	NA	NA	NA	NA	0	0
PRP4_RAS2	NA	NA	NA	NA	NA	PRP4 / rest of IPs	RAS2	-0.653063656	0.735762198	PRP4	NA	NA	NA	NA	NA	NA	0	0
PRP4_RAT1	NA	NA	NA	NA	NA	PRP4 / rest of IPs	RAT1	0.198431185	0.846384891	PRP4	NA	NA	NA	NA	NA	NA	0	0
PRP4_RBG1	RBG1	P39729	PRP4	0	0	PRP4 / rest of IPs	RBG1	-0.624356256	0.195873786	PRP4	NA	NA	NA	NA	NA	NA	0	0
PRP4_RBG1	PRP4	P20053	RBG1	0	0	PRP4 / rest of IPs	RBG1	-0.624356256	0.195873786	PRP4	NA	NA	NA	NA	NA	NA	0	0
PRP4_RBG2	RBG2	P53295	PRP4	0	0	PRP4 / rest of IPs	RBG2	-1.406311055	0.055939841	PRP4	NA	NA	NA	NA	NA	NA	0	0
PRP4_RBL2	NA	NA	NA	NA	NA	PRP4 / rest of IPs	RBL2	-0.510928108	0.732171541	PRP4	NA	NA	NA	NA	NA	NA	0	0
PRP4_RCF2	RCF2	P53721	PRP4	0	0	PRP4 / rest of IPs	RCF2	-0.159570458	0.649002476	PRP4	NA	NA	NA	NA	NA	NA	0	0
PRP4_RCL1	NA	NA	NA	NA	NA	PRP4 / rest of IPs	RCL1	-0.632971829	0.101062334	PRP4	NA	NA	NA	NA	NA	NA	0	0
PRP4_RCM1	NA	NA	NA	NA	NA	PRP4 / rest of IPs	RCM1	0.345713907	0.030770153	PRP4	PRP4	RCM1	0	1	0	0	1	0
PRP4_RDH54	NA	NA	NA	NA	NA	PRP4 / rest of IPs	RDH54	-1.046137883	0.001678813	PRP4	NA	NA	NA	NA	NA	NA	0	0
PRP4_RDI1	RDI1	Q12434	PRP4	0	0	NA	NA	NA	NA	NA	NA	NA	NA	NA	NA	NA	0	0
PRP4_RDL1	RDL1	Q12305	PRP4	0	0	PRP4 / rest of IPs	RDL1	-0.032709609	0.961399078	PRP4	NA	NA	NA	NA	NA	NA	0	0
PRP4_REP1	NA	NA	NA	NA	NA	PRP4 / rest of IPs	REP1	-0.014289018	0.983844097	PRP4	NA	NA	NA	NA	NA	NA	0	0
PRP4_REP2	REP2	P03872	PRP4	0	0	NA	NA	NA	NA	NA	NA	NA	NA	NA	NA	NA	0	0
PRP4_RET1	RET1	P22276	PRP4	0	0	PRP4 / rest of IPs	RET1	-1.19838606	0.176171469	PRP4	NA	NA	NA	NA	NA	NA	0	0
PRP4_RET2	NA	NA	NA	NA	NA	PRP4 / rest of IPs	RET2	-0.677438274	0.004459942	PRP4	PRP4	RET2	0	1	0	0	1	0
PRP4_RET3	NA	NA	NA	NA	NA	PRP4 / rest of IPs	RET3	0.166001851	0.779974701	PRP4	NA	NA	NA	NA	NA	NA	0	0
PRP4_RFA1	NA	NA	NA	NA	NA	PRP4 / rest of IPs	RFA1	-0.488625774	0.808689332	PRP4	NA	NA	NA	NA	NA	NA	0	0
PRP4_RFC1	NA	NA	NA	NA	NA	PRP4 / rest of IPs	RFC1	0.518242711	0.078374549	PRP4	NA	NA	NA	NA	NA	NA	0	0
PRP4_RFC2	RFC2	P40348	PRP4	0	0	PRP4 / rest of IPs	RFC2	-0.930600808	0.356597486	PRP4	PRP4	RFC2	0	1	0	0	1	0
PRP4_RFC3	RFC3	P38629	PRP4	0	0	PRP4 / rest of IPs	RFC3	-1.825034258	0.130052619	PRP4	NA	NA	NA	NA	NA	NA	0	0
PRP4_RFC4	RFC4	P40339	PRP4	0	0	PRP4 / rest of IPs	RFC4	-1.056511786	0.609623011	PRP4	NA	NA	NA	NA	NA	NA	0	0
PRP4_RFC5	NA	NA	NA	NA	NA	PRP4 / rest of IPs	RFC5	-1.140099506	0.192492797	PRP4	PRP4	RFC5	0	1	0	0	1	0
PRP4_RGI1	NA	NA	NA	NA	NA	PRP4 / rest of IPs	RGI1	-1.072256562	0.273372514	PRP4	NA	NA	NA	NA	NA	NA	0	0
PRP4_RGI2	NA	NA	NA	NA	NA	PRP4 / rest of IPs	RGI2	0.338405224	0.772539512	PRP4	NA	NA	NA	NA	NA	NA	0	0
PRP4_RHO1	RHO1	P06780	PRP4	0	0	PRP4 / rest of IPs	RHO1	0.748630924	0.05826948	PRP4	NA	NA	NA	NA	NA	NA	0	0
PRP4_RHO3	NA	NA	NA	NA	NA	PRP4 / rest of IPs	RHO3	-0.848097934	0.30292931	PRP4	NA	NA	NA	NA	NA	NA	0	0
PRP4_RHO5	NA	NA	NA	NA	NA	PRP4 / rest of IPs	RHO5	-0.091926135	0.939091202	PRP4	NA	NA	NA	NA	NA	NA	0	0
PRP4_RIA1	NA	NA	NA	NA	NA	PRP4 / rest of IPs	RIA1	-0.925563131	0.59654477	PRP4	NA	NA	NA	NA	NA	NA	0	0
PRP4_RIB3	RIB3	Q99258	PRP4	0	0	PRP4 / rest of IPs	RIB3	-1.008391472	0.439727381	PRP4	NA	NA	NA	NA	NA	NA	0	0
PRP4_RIB4	NA	NA	NA	NA	NA	PRP4 / rest of IPs	RIB4	-0.194566186	0.365419319	PRP4	NA	NA	NA	NA	NA	NA	0	0
PRP4_RIM2	NA	NA	NA	NA	NA	PRP4 / rest of IPs	RIM2	-0.400547431	0.638975074	PRP4	NA	NA	NA	NA	NA	NA	0	0
PRP4_RIM4	NA	NA	NA	NA	NA	PRP4 / rest of IPs	RIM4	-0.989229743	0.608839229	PRP4	NA	NA	NA	NA	NA	NA	0	0
PRP4_RIO1	NA	NA	NA	NA	NA	PRP4 / rest of IPs	RIO1	-0.888191277	0.295858169	PRP4	NA	NA	NA	NA	NA	NA	0	0
PRP4_RIO2	NA	NA	NA	NA	NA	PRP4 / rest of IPs	RIO2	-1.4351663	0.012126141	PRP4	NA	NA	NA	NA	NA	NA	0	0
PRP4_RIP1	RIP1	P08067	PRP4	0	0	PRP4 / rest of IPs	RIP1	1.077052375	0.005945456	PRP4	NA	NA	NA	NA	NA	NA	0	0
PRP4_RIX1	NA	NA	NA	NA	NA	PRP4 / rest of IPs	RIX1	-0.226060238	0.853485393	PRP4	NA	NA	NA	NA	NA	NA	0	0
PRP4_RIX7	RIX7	Q07844	PRP4	0	0	PRP4 / rest of IPs	RIX7	0.032698646	0.916311401	PRP4	NA	NA	NA	NA	NA	NA	0	0
PRP4_RKI1	RKI1	Q12189	PRP4	0	0	PRP4 / rest of IPs	RKI1	-0.772272968	0.644291312	PRP4	NA	NA	NA	NA	NA	NA	0	0
PRP4_RLI1	RLI1	Q03195	PRP4	0	0	PRP4 / rest of IPs	RLI1	0.867420533	0.024088321	PRP4	NA	NA	NA	NA	NA	NA	0	0
PRP4_RLP24	RLP24	Q07915	PRP4	0	0	PRP4 / rest of IPs	RLP24	-0.357528977	0.698284319	PRP4	NA	NA	NA	NA	NA	NA	0	0
PRP4_RLP7	RLP7	P40693	PRP4	0	0	PRP4 / rest of IPs	RLP7	0.591275925	0.262925669	PRP4	NA	NA	NA	NA	NA	NA	0	0
PRP4_RML2	NA	NA	NA	NA	NA	PRP4 / rest of IPs	RML2	0.062424939	0.807687836	PRP4	NA	NA	NA	NA	NA	NA	0	0
PRP4_RMT2	NA	NA	NA	NA	NA	PRP4 / rest of IPs	RMT2	0.659274374	0.000495606	PRP4	NA	NA	NA	NA	NA	NA	0	0
PRP4_RNA1	RNA1	P11745	PRP4	0	0	PRP4 / rest of IPs	RNA1	0.07366047	0.885584765	PRP4	PRP4	RNA1	0	1	0	0	1	0
PRP4_RNQ1	NA	NA	NA	NA	NA	PRP4 / rest of IPs	RNQ1	0.175534037	0.704705711	PRP4	NA	NA	NA	NA	NA	NA	0	0
PRP4_RNR1	RNR1	P21524,P21672	PRP4	0	0	PRP4 / rest of IPs	RNR1	-1.236461208	0.547003309	PRP4	NA	NA	NA	NA	NA	NA	0	0
PRP4_RNR2	RNR2	P09938	PRP4	0	0	PRP4 / rest of IPs	RNR2	-0.165933249	0.880944615	PRP4	NA	NA	NA	NA	NA	NA	0	0
PRP4_RNR4	RNR4	P49723	PRP4	0	0	PRP4 / rest of IPs	RNR4	1.279403286	0.059095678	PRP4	NA	NA	NA	NA	NA	NA	0	0
PRP4_ROK1	NA	NA	NA	NA	NA	PRP4 / rest of IPs	ROK1	-1.969827337	0.012286751	PRP4	NA	NA	NA	NA	NA	NA	0	0
PRP4_RPA135	RPA135	P22138	PRP4	0	0	PRP4 / rest of IPs	RPA135	-0.899520368	0.720409686	PRP4	NA	NA	NA	NA	NA	NA	0	0
PRP4_RPA190	RPA190	P10964	PRP4	0	0	PRP4 / rest of IPs	RPA190	-0.213582931	0.573079602	PRP4	NA	NA	NA	NA	NA	NA	0	0
PRP4_RPA34	NA	NA	NA	NA	NA	PRP4 / rest of IPs	RPA34	0.775940106	0.387461392	PRP4	NA	NA	NA	NA	NA	NA	0	0
PRP4_RPA43	NA	NA	NA	NA	NA	PRP4 / rest of IPs	RPA43	0.417055889	0.105352034	PRP4	NA	NA	NA	NA	NA	NA	0	0
PRP4_RPA49	NA	NA	NA	NA	NA	PRP4 / rest of IPs	RPA49	0.196624981	0.285372185	PRP4	PRP4	RPA49	0	1	0	0	1	0
PRP4_RPB10	RPB10	P22139	PRP4	0	0	PRP4 / rest of IPs	RPB10	0.929214801	0.805340195	PRP4	NA	NA	NA	NA	NA	NA	0	0
PRP4_RPB11	NA	NA	NA	NA	NA	PRP4 / rest of IPs	RPB11	-0.811960047	0.249716657	PRP4	PRP4	RPB11	0	1	0	0	1	0
PRP4_RPB2	NA	NA	NA	NA	NA	PRP4 / rest of IPs	RPB2	-1.19753991	0.01452748	PRP4	PRP4	RPB2	0	1	0	0	1	0
PRP4_RPB3	NA	NA	NA	NA	NA	PRP4 / rest of IPs	RPB3	-0.292195008	0.576392625	PRP4	NA	NA	NA	NA	NA	NA	0	0
PRP4_RPB4	NA	NA	NA	NA	NA	PRP4 / rest of IPs	RPB4	-0.209105155	0.811606123	PRP4	NA	NA	NA	NA	NA	NA	0	0
PRP4_RPB5	NA	NA	NA	NA	NA	PRP4 / rest of IPs	RPB5	1.683308792	0.609236781	PRP4	NA	NA	NA	NA	NA	NA	0	0
PRP4_RPB7	NA	NA	NA	NA	NA	PRP4 / rest of IPs	RPB7	0.163439343	0.784838457	PRP4	NA	NA	NA	NA	NA	NA	0	0
PRP4_RPB8	RPB8	P20436	PRP4	0	0	PRP4 / rest of IPs	RPB8	-0.486351813	0.723438885	PRP4	NA	NA	NA	NA	NA	NA	0	0
PRP4_RPB9	NA	NA	NA	NA	NA	PRP4 / rest of IPs	RPB9	-1.119492081	0.222253796	PRP4	NA	NA	NA	NA	NA	NA	0	0
PRP4_RPC10	NA	NA	NA	NA	NA	PRP4 / rest of IPs	RPC10	1.089294151	0.624794633	PRP4	NA	NA	NA	NA	NA	NA	0	0
PRP4_RPC17	NA	NA	NA	NA	NA	PRP4 / rest of IPs	RPC17	0.169302484	0.588874699	PRP4	PRP4	RPC17	0	1	0	0	1	0
PRP4_RPC19	RPC19	P28000	PRP4	0	0	PRP4 / rest of IPs	RPC19	-0.826043167	0.009536437	PRP4	NA	NA	NA	NA	NA	NA	0	0
PRP4_RPC37	NA	NA	NA	NA	NA	PRP4 / rest of IPs	RPC37	-0.816272296	0.402920705	PRP4	NA	NA	NA	NA	NA	NA	0	0
PRP4_RPC40	RPC40	P07703	PRP4	0	0	PRP4 / rest of IPs	RPC40	-0.963932919	0.48889776	PRP4	NA	NA	NA	NA	NA	NA	0	0
PRP4_RPC82	NA	NA	NA	NA	NA	PRP4 / rest of IPs	RPC82	-0.053109823	0.95725412	PRP4	NA	NA	NA	NA	NA	NA	0	0
PRP4_RPD3	NA	NA	NA	NA	NA	PRP4 / rest of IPs	RPD3	-0.204518597	0.853038684	PRP4	NA	NA	NA	NA	NA	NA	0	0
PRP4_RPE1	RPE1	P46969	PRP4	0	0	PRP4 / rest of IPs	RPE1	-0.531952439	0.773935734	PRP4	NA	NA	NA	NA	NA	NA	0	0
PRP4_RPF1	NA	NA	NA	NA	NA	PRP4 / rest of IPs	RPF1	-0.570136325	0.586153702	PRP4	NA	NA	NA	NA	NA	NA	0	0
PRP4_RPF2	NA	NA	NA	NA	NA	PRP4 / rest of IPs	RPF2	-0.940370727	0.008437871	PRP4	NA	NA	NA	NA	NA	NA	0	0
PRP4_RPG1	RPG1	P38249	PRP4	0	0	PRP4 / rest of IPs	RPG1	0.423290361	0.385333563	PRP4	NA	NA	NA	NA	NA	NA	0	0
PRP4_RPL10	RPL10	P41805	PRP4	0	0	PRP4 / rest of IPs	RPL10	-0.07964048	0.75988528	PRP4	PRP4	RPL10	0	1	0	0	1	0
PRP4_RPL11B;RPL11A	RPL11B;RPL11A	Q3E757,P0C0W9	PRP4	0	0	PRP4 / rest of IPs	RPL11B;RPL11A	0.512660128	0.006154418	PRP4	NA	NA	NA	NA	NA	NA	0	0
PRP4_RPL12B;RPL12A	RPL12B;RPL12A	P0CX54,P0CX53	PRP4	0	0	PRP4 / rest of IPs	RPL12B;RPL12A	0.642234253	0.329104478	PRP4	NA	NA	NA	NA	NA	NA	0	0
PRP4_RPL13A	RPL13A	Q12690	PRP4	0	0	NA	NA	NA	NA	NA	PRP4	RPL13A	0	1	0	0	1	0
PRP4_RPL13B	RPL13B	P40212	PRP4	0	0	PRP4 / rest of IPs	RPL13B	0.747200087	0.0308785	PRP4	NA	NA	NA	NA	NA	NA	0	0
PRP4_RPL14B;RPL14A	RPL14B;RPL14A	P36105,P38754	PRP4	0	0	PRP4 / rest of IPs	RPL14B;RPL14A	0.917739533	0.001046113	PRP4	NA	NA	NA	NA	NA	NA	0	0
PRP4_RPL15A	RPL15A	P05748	PRP4	0	0	PRP4 / rest of IPs	RPL15A	0.398493905	0.222647526	PRP4	NA	NA	NA	NA	NA	NA	0	0
PRP4_RPL15B	RPL15B	P54780	PRP4	0	0	PRP4 / rest of IPs	RPL15B	2.333300208	0.000164361	PRP4	NA	NA	NA	NA	NA	NA	0	0
PRP4_RPL16A	RPL16A	P26784	PRP4	0	0	PRP4 / rest of IPs	RPL16A	1.154980048	0.00201516	PRP4	NA	NA	NA	NA	NA	NA	0	0
PRP4_RPL16B	RPL16B	P26785	PRP4	0	0	PRP4 / rest of IPs	RPL16B	1.10804896	0.249266165	PRP4	NA	NA	NA	NA	NA	NA	0	0
PRP4_RPL17A	RPL17A	P05740	PRP4	0	0	NA	NA	NA	NA	NA	NA	NA	NA	NA	NA	NA	0	0
PRP4_RPL17B	RPL17B	P46990	PRP4	0	0	PRP4 / rest of IPs	RPL17B	0.414441231	0.001334452	PRP4	NA	NA	NA	NA	NA	NA	0	0
PRP4_RPL18B;RPL18A	RPL18B;RPL18A	P0CX49,P0CX50	PRP4	0	0	PRP4 / rest of IPs	RPL18B;RPL18A	1.151372764	0.034797872	PRP4	NA	NA	NA	NA	NA	NA	0	0
PRP4_RPL19B;RPL19A	RPL19B;RPL19A	P0CX83,P0CX82	PRP4	0	0	PRP4 / rest of IPs	RPL19B;RPL19A	0.646210101	0.121359175	PRP4	NA	NA	NA	NA	NA	NA	0	0
PRP4_RPL1B;RPL1A	RPL1B;RPL1A	P0CX43,P0CX44	PRP4	0	0	PRP4 / rest of IPs	RPL1B;RPL1A	0.445841325	0.149877244	PRP4	NA	NA	NA	NA	NA	NA	0	0
PRP4_RPL20B;RPL20A	RPL20B;RPL20A	P0CX24,P0CX23	PRP4	0	0	PRP4 / rest of IPs	RPL20B;RPL20A	0.328591855	0.305509685	PRP4	NA	NA	NA	NA	NA	NA	0	0
PRP4_RPL21A	RPL21A	Q02753	PRP4	0	0	PRP4 / rest of IPs	RPL21A	0.127329403	0.709432307	PRP4	NA	NA	NA	NA	NA	NA	0	0
PRP4_RPL21B	RPL21B	Q12672	PRP4	0	0	PRP4 / rest of IPs	RPL21B	-2.706114042	0.010793886	PRP4	PRP4	RPL21B	0	1	0	0	1	0
PRP4_RPL22A	RPL22A	P05749	PRP4	0	0	PRP4 / rest of IPs	RPL22A	2.261025432	2.30213128842895e-05	PRP4	PRP4	RPL22A	0	1	0	0	1	0
PRP4_RPL23B;RPL23A	RPL23B;RPL23A	P0CX41,P0CX42	PRP4	0	0	PRP4 / rest of IPs	RPL23B;RPL23A	0.231181557	0.54515353	PRP4	NA	NA	NA	NA	NA	NA	0	0
PRP4_RPL24A	RPL24A	P04449	PRP4	0	0	PRP4 / rest of IPs	RPL24A	0.063590086	0.506400895	PRP4	NA	NA	NA	NA	NA	NA	0	0
PRP4_RPL24B	RPL24B	P24000	PRP4	0	0	PRP4 / rest of IPs	RPL24B	1.110831324	0.112618931	PRP4	NA	NA	NA	NA	NA	NA	0	0
PRP4_RPL25	RPL25	P04456	PRP4	0	0	PRP4 / rest of IPs	RPL25	0.229735215	0.635808795	PRP4	NA	NA	NA	NA	NA	NA	0	0
PRP4_RPL26B	RPL26B	P53221	PRP4	0	0	PRP4 / rest of IPs	RPL26B	1.222589108	9.30507742317739e-07	PRP4	NA	NA	NA	NA	NA	NA	0	0
PRP4_RPL27A;RPL27B	RPL27A;RPL27B	P0C2H6,P0C2H7	PRP4	0	0	PRP4 / rest of IPs	RPL27A;RPL27B	0.142245651	0.442917423	PRP4	NA	NA	NA	NA	NA	NA	0	0
PRP4_RPL28	RPL28	P02406	PRP4	0	0	PRP4 / rest of IPs	RPL28	0.154040212	0.787048268	PRP4	NA	NA	NA	NA	NA	NA	0	0
PRP4_RPL29	NA	NA	NA	NA	NA	PRP4 / rest of IPs	RPL29	0.890204922	0.489352441	PRP4	NA	NA	NA	NA	NA	NA	0	0
PRP4_RPL2B;RPL2A	RPL2B;RPL2A	P0CX45,P0CX46	PRP4	0	0	PRP4 / rest of IPs	RPL2B;RPL2A	0.189283329	0.149414237	PRP4	NA	NA	NA	NA	NA	NA	0	0
PRP4_RPL3	RPL3	P14126	PRP4	0	0	PRP4 / rest of IPs	RPL3	0.125702146	0.348173377	PRP4	NA	NA	NA	NA	NA	NA	0	0
PRP4_RPL30	RPL30	P14120	PRP4	0	0	PRP4 / rest of IPs	RPL30	1.265950475	0.015790248	PRP4	NA	NA	NA	NA	NA	NA	0	0
PRP4_RPL31A	RPL31A	P0C2H8	PRP4	0	0	PRP4 / rest of IPs	RPL31A	1.556229794	0.035563542	PRP4	NA	NA	NA	NA	NA	NA	0	0
PRP4_RPL32	RPL32	P38061	PRP4	0	0	PRP4 / rest of IPs	RPL32	0.252087604	0.419251942	PRP4	NA	NA	NA	NA	NA	NA	0	0
PRP4_RPL33A	RPL33A	P05744	PRP4	0.336	7.19	PRP4 / rest of IPs	RPL33A	0.404022304	0.193950838	PRP4	PRP4	RPL33A	0	1	0	0	1	0
PRP4_RPL33B	RPL33B	P41056	PRP4	0	0	PRP4 / rest of IPs	RPL33B	0.591790682	0.050624022	PRP4	NA	NA	NA	NA	NA	NA	0	0
PRP4_RPL34A;RPL34B	RPL34A;RPL34B	P87262,P40525	PRP4	0	0	PRP4 / rest of IPs	RPL34A;RPL34B	1.297809173	0.012612604	PRP4	NA	NA	NA	NA	NA	NA	0	0
PRP4_RPL35B;RPL35A	RPL35B;RPL35A	P0CX84,P0CX85	PRP4	0	0	PRP4 / rest of IPs	RPL35B;RPL35A	0.19452285	0.409369869	PRP4	NA	NA	NA	NA	NA	NA	0	0
PRP4_RPL36B	NA	NA	NA	NA	NA	PRP4 / rest of IPs	RPL36B	0.786548366	0.000268073	PRP4	NA	NA	NA	NA	NA	NA	0	0
PRP4_RPL36B;RPL36A	RPL36B;RPL36A	O14455,P05745	PRP4	0	0	NA	NA	NA	NA	NA	NA	NA	NA	NA	NA	NA	0	0
PRP4_RPL37A	RPL37A	P49166	PRP4	0	0	PRP4 / rest of IPs	RPL37A	0.63459174	0.082806555	PRP4	PRP4	RPL37A	0	1	0	0	1	0
PRP4_RPL37B	NA	NA	NA	NA	NA	PRP4 / rest of IPs	RPL37B	-0.813171468	0.394204475	PRP4	NA	NA	NA	NA	NA	NA	0	0
PRP4_RPL38	RPL38	P49167	PRP4	0	0	PRP4 / rest of IPs	RPL38	1.231271939	0.003063113	PRP4	NA	NA	NA	NA	NA	NA	0	0
PRP4_RPL39	RPL39	P04650	PRP4	0	0	PRP4 / rest of IPs	RPL39	1.296029188	0.005236248	PRP4	NA	NA	NA	NA	NA	NA	0	0
PRP4_RPL40B;RPL40A	NA	NA	NA	NA	NA	PRP4 / rest of IPs	RPL40B;RPL40A	0.778403166	0.000271186	PRP4	NA	NA	NA	NA	NA	NA	0	0
PRP4_RPL42B;RPL42A	RPL42B;RPL42A	P0CX27,P0CX28	PRP4	0	0	PRP4 / rest of IPs	RPL42B;RPL42A	-0.399698268	0.710547861	PRP4	NA	NA	NA	NA	NA	NA	0	0
PRP4_RPL43B;RPL43A	RPL43B;RPL43A	P0CX26,P0CX25	PRP4	0	0	PRP4 / rest of IPs	RPL43B;RPL43A	0.260983022	0.136605946	PRP4	NA	NA	NA	NA	NA	NA	0	0
PRP4_RPL4A	NA	NA	NA	NA	NA	PRP4 / rest of IPs	RPL4A	0.354708676	0.370655846	PRP4	NA	NA	NA	NA	NA	NA	0	0
PRP4_RPL4A;RPL4B	RPL4A;RPL4B	P10664,P49626	PRP4	0	0	NA	NA	NA	NA	NA	NA	NA	NA	NA	NA	NA	0	0
PRP4_RPL5	RPL5	P26321	PRP4	0	0	PRP4 / rest of IPs	RPL5	0.564436993	0.504706717	PRP4	NA	NA	NA	NA	NA	NA	0	0
PRP4_RPL6A	RPL6A	Q02326	PRP4	0	0	PRP4 / rest of IPs	RPL6A	1.190001496	0.020509561	PRP4	PRP4	RPL6A	0	1	0	0	1	0
PRP4_RPL6B	RPL6B	P05739	PRP4	0	0	PRP4 / rest of IPs	RPL6B	1.193421776	0.00080162	PRP4	NA	NA	NA	NA	NA	NA	0	0
PRP4_RPL7A	RPL7A	P05737	PRP4	0	0	PRP4 / rest of IPs	RPL7A	0.639876774	0.067172478	PRP4	NA	NA	NA	NA	NA	NA	0	0
PRP4_RPL8A	RPL8A	P17076	PRP4	0	0	PRP4 / rest of IPs	RPL8A	1.178778826	0.015492048	PRP4	NA	NA	NA	NA	NA	NA	0	0
PRP4_RPL8B	RPL8B	P29453	PRP4	0	0	PRP4 / rest of IPs	RPL8B	0.961976346	0.359499244	PRP4	NA	NA	NA	NA	NA	NA	0	0
PRP4_RPL9A	RPL9A	P05738	PRP4	0	0	PRP4 / rest of IPs	RPL9A	0.749192914	0.303003273	PRP4	NA	NA	NA	NA	NA	NA	0	0
PRP4_RPL9B	NA	NA	NA	NA	NA	PRP4 / rest of IPs	RPL9B	0.76345964	0.531642327	PRP4	NA	NA	NA	NA	NA	NA	0	0
PRP4_RPM2	NA	NA	NA	NA	NA	PRP4 / rest of IPs	RPM2	-0.470734631	0.575847128	PRP4	NA	NA	NA	NA	NA	NA	0	0
PRP4_RPN1	RPN1	P38764	PRP4	0	0	PRP4 / rest of IPs	RPN1	1.122181802	0.337828726	PRP4	NA	NA	NA	NA	NA	NA	0	0
PRP4_RPN10	NA	NA	NA	NA	NA	PRP4 / rest of IPs	RPN10	0.541470933	0.255829628	PRP4	NA	NA	NA	NA	NA	NA	0	0
PRP4_RPN11	RPN11	P43588	PRP4	0	0	PRP4 / rest of IPs	RPN11	-0.222651985	0.79986023	PRP4	PRP4	RPN11	0	1	0	0	1	0
PRP4_RPN13	NA	NA	NA	NA	NA	PRP4 / rest of IPs	RPN13	-1.060124742	0.056465011	PRP4	NA	NA	NA	NA	NA	NA	0	0
PRP4_RPN2	RPN2	P32565	PRP4	0	0	PRP4 / rest of IPs	RPN2	-0.547501352	0.127479853	PRP4	NA	NA	NA	NA	NA	NA	0	0
PRP4_RPN3	NA	NA	NA	NA	NA	PRP4 / rest of IPs	RPN3	-0.347503364	0.12469555	PRP4	NA	NA	NA	NA	NA	NA	0	0
PRP4_RPN5	NA	NA	NA	NA	NA	PRP4 / rest of IPs	RPN5	-0.144871095	0.63889237	PRP4	PRP4	RPN5	0	1	0	0	1	0
PRP4_RPN6	RPN6	Q12377	PRP4	0	0	PRP4 / rest of IPs	RPN6	-0.420594056	0.503424771	PRP4	PRP4	RPN6	0	1	0	0	1	0
PRP4_RPN7	RPN7	Q06103	PRP4	0	0	PRP4 / rest of IPs	RPN7	0.266166739	0.702857816	PRP4	NA	NA	NA	NA	NA	NA	0	0
PRP4_RPN8	RPN8	Q08723	PRP4	0	0	PRP4 / rest of IPs	RPN8	1.039515648	0.683942985	PRP4	PRP4	RPN8	0	1	0	0	1	0
PRP4_RPN9	NA	NA	NA	NA	NA	PRP4 / rest of IPs	RPN9	-1.146652485	0.130814277	PRP4	NA	NA	NA	NA	NA	NA	0	0
PRP4_RPO21	NA	NA	NA	NA	NA	PRP4 / rest of IPs	RPO21	0.231659669	0.443641309	PRP4	PRP4	RPO21	0	1	0	0	1	0
PRP4_RPO31	NA	NA	NA	NA	NA	PRP4 / rest of IPs	RPO31	-1.043619676	0.450817034	PRP4	PRP4	RPO31	0	1	0	0	1	0
PRP4_RPO41	PRP4	P20053	RPO41	0	0	PRP4 / rest of IPs	RPO41	-0.303314543	0.761038776	PRP4	NA	NA	NA	NA	NA	NA	0	0
PRP4_RPO41	RPO41	P13433	PRP4	0	0	PRP4 / rest of IPs	RPO41	-0.303314543	0.761038776	PRP4	NA	NA	NA	NA	NA	NA	0	0
PRP4_RPP0	RPP0	P05317	PRP4	0	0	PRP4 / rest of IPs	RPP0	0.806213425	9.05423443705385e-05	PRP4	NA	NA	NA	NA	NA	NA	0	0
PRP4_RPP1	NA	NA	NA	NA	NA	PRP4 / rest of IPs	RPP1	0.263226843	0.680905504	PRP4	NA	NA	NA	NA	NA	NA	0	0
PRP4_RPP1A	RPP1A	P05318	PRP4	0	0	PRP4 / rest of IPs	RPP1A	1.582413401	0.381302114	PRP4	NA	NA	NA	NA	NA	NA	0	0
PRP4_RPP1B	RPP1B	P10622	PRP4	0	0	PRP4 / rest of IPs	RPP1B	1.5923487	0.369610986	PRP4	NA	NA	NA	NA	NA	NA	0	0
PRP4_RPP2A	RPP2A	P05319	PRP4	0	0	PRP4 / rest of IPs	RPP2A	1.129838181	0.373535076	PRP4	NA	NA	NA	NA	NA	NA	0	0
PRP4_RPP2B	RPP2B	P02400	PRP4	0	0	PRP4 / rest of IPs	RPP2B	1.45190238	0.314818374	PRP4	NA	NA	NA	NA	NA	NA	0	0
PRP4_RPS0B	NA	NA	NA	NA	NA	PRP4 / rest of IPs	RPS0B	0.8579716	0.006128806	PRP4	PRP4	RPS0B	0	1	0	0	1	0
PRP4_RPS0B;RPS0A	RPS0B;RPS0A	P46654,P32905	PRP4	0	0	NA	NA	NA	NA	NA	NA	NA	NA	NA	NA	NA	0	0
PRP4_RPS10A;RPS10B	RPS10A;RPS10B	Q08745,P46784	PRP4	0	0	PRP4 / rest of IPs	RPS10A;RPS10B	0.890872674	0.027930216	PRP4	NA	NA	NA	NA	NA	NA	0	0
PRP4_RPS11B;RPS11A	RPS11B;RPS11A	P0CX48,P0CX47	PRP4	0	0	PRP4 / rest of IPs	RPS11B;RPS11A	0.23441021	0.403097693	PRP4	NA	NA	NA	NA	NA	NA	0	0
PRP4_RPS12	RPS12	P48589	PRP4	0	0	PRP4 / rest of IPs	RPS12	0.246091963	0.3333246	PRP4	NA	NA	NA	NA	NA	NA	0	0
PRP4_RPS13	RPS13	P05756	PRP4	0.212	5.63	PRP4 / rest of IPs	RPS13	0.328410657	0.26569241	PRP4	NA	NA	NA	NA	NA	NA	0	0
PRP4_RPS14A;RPS14B	RPS14A;RPS14B	P39516,P06367	PRP4	0	0	NA	NA	NA	NA	NA	NA	NA	NA	NA	NA	NA	0	0
PRP4_RPS14B	NA	NA	NA	NA	NA	PRP4 / rest of IPs	RPS14B	0.132487033	0.349906651	PRP4	NA	NA	NA	NA	NA	NA	0	0
PRP4_RPS15	RPS15	Q01855	PRP4	0	0	PRP4 / rest of IPs	RPS15	0.827275225	0.309352853	PRP4	NA	NA	NA	NA	NA	NA	0	0
PRP4_RPS16B;RPS16A	RPS16B;RPS16A	P0CX52,P0CX51	PRP4	0	0	PRP4 / rest of IPs	RPS16B;RPS16A	0.610105518	0.002157417	PRP4	NA	NA	NA	NA	NA	NA	0	0
PRP4_RPS17B;RPS17A	RPS17B;RPS17A	P02407,P14127	PRP4	0	0	PRP4 / rest of IPs	RPS17B;RPS17A	0.20090267	0.271089842	PRP4	NA	NA	NA	NA	NA	NA	0	0
PRP4_RPS18B;RPS18A	RPS18B;RPS18A	P0CX55,P0CX56	PRP4	0	0	PRP4 / rest of IPs	RPS18B;RPS18A	0.153143402	0.272885643	PRP4	NA	NA	NA	NA	NA	NA	0	0
PRP4_RPS19B;RPS19A	RPS19B;RPS19A	P07281,P07280	PRP4	0	0	PRP4 / rest of IPs	RPS19B;RPS19A	1.782691442	0.001200654	PRP4	NA	NA	NA	NA	NA	NA	0	0
PRP4_RPS1A	RPS1A	P33442	PRP4	0	0	PRP4 / rest of IPs	RPS1A	0.954459273	0.027842561	PRP4	NA	NA	NA	NA	NA	NA	0	0
PRP4_RPS1B	RPS1B	P23248	PRP4	0	0	PRP4 / rest of IPs	RPS1B	0.164141171	0.288580938	PRP4	NA	NA	NA	NA	NA	NA	0	0
PRP4_RPS2	RPS2	P25443	PRP4	0	0	PRP4 / rest of IPs	RPS2	0.257987092	0.486991507	PRP4	NA	NA	NA	NA	NA	NA	0	0
PRP4_RPS20	RPS20	P38701	PRP4	0	0	PRP4 / rest of IPs	RPS20	1.431632377	0.003207765	PRP4	PRP4	RPS20	0	1	0	0	1	0
PRP4_RPS21A	RPS21A	P0C0V8	PRP4	0	0	PRP4 / rest of IPs	RPS21A	1.928510291	0.067835125	PRP4	NA	NA	NA	NA	NA	NA	0	0
PRP4_RPS21B	RPS21B	Q3E754	PRP4	0	0	PRP4 / rest of IPs	RPS21B	1.356249588	0.002059078	PRP4	PRP4	RPS21B	0	1	0	0	1	0
PRP4_RPS22B;RPS22A	RPS22B;RPS22A	P0C0W1,Q3E7Y3	PRP4	0	0	PRP4 / rest of IPs	RPS22B;RPS22A	0.854649413	0.068235001	PRP4	NA	NA	NA	NA	NA	NA	0	0
PRP4_RPS23B;RPS23A	RPS23B;RPS23A	P0CX30,P0CX29	PRP4	0	0	PRP4 / rest of IPs	RPS23B;RPS23A	0.516466132	0.41034598	PRP4	NA	NA	NA	NA	NA	NA	0	0
PRP4_RPS24B;RPS24A	RPS24B;RPS24A	P0CX31,P0CX32	PRP4	0	0	PRP4 / rest of IPs	RPS24B;RPS24A	0.256646154	0.28260394	PRP4	NA	NA	NA	NA	NA	NA	0	0
PRP4_RPS25A;RPS25B	RPS25A;RPS25B	P0C0T4,Q3E792	PRP4	0	0	PRP4 / rest of IPs	RPS25A;RPS25B	0.436597109	0.024700776	PRP4	NA	NA	NA	NA	NA	NA	0	0
PRP4_RPS26A	NA	NA	NA	NA	NA	PRP4 / rest of IPs	RPS26A	0.029619718	0.925106488	PRP4	NA	NA	NA	NA	NA	NA	0	0
PRP4_RPS26B;RPS26A	RPS26B;RPS26A	P39939,P39938	PRP4	0	0	NA	NA	NA	NA	NA	NA	NA	NA	NA	NA	NA	0	0
PRP4_RPS27B;RPS27A	RPS27B;RPS27A	P38711,P35997	PRP4	0	0	PRP4 / rest of IPs	RPS27B;RPS27A	1.334011231	0.01166862	PRP4	NA	NA	NA	NA	NA	NA	0	0
PRP4_RPS28A	NA	NA	NA	NA	NA	PRP4 / rest of IPs	RPS28A	2.217896223	0.029612476	PRP4	NA	NA	NA	NA	NA	NA	0	0
PRP4_RPS28A;RPS28B	RPS28A;RPS28B	P0C0X0,Q3E7X9	PRP4	0	0	NA	NA	NA	NA	NA	NA	NA	NA	NA	NA	NA	0	0
PRP4_RPS29A	RPS29A	P41057	PRP4	0	0	PRP4 / rest of IPs	RPS29A	0.10138718	0.93827617	PRP4	NA	NA	NA	NA	NA	NA	0	0
PRP4_RPS29B	RPS29B	P41058	PRP4	0	0	PRP4 / rest of IPs	RPS29B	-1.394866571	0.265790062	PRP4	NA	NA	NA	NA	NA	NA	0	0
PRP4_RPS3	RPS3	P05750	PRP4	0	0	PRP4 / rest of IPs	RPS3	0.405000391	0.050237069	PRP4	NA	NA	NA	NA	NA	NA	0	0
PRP4_RPS30B;RPS30A	RPS30B;RPS30A	P0CX33,P0CX34	PRP4	0	0	PRP4 / rest of IPs	RPS30B;RPS30A	-0.404471906	0.897695555	PRP4	NA	NA	NA	NA	NA	NA	0	0
PRP4_RPS31	RPS31	P0CH09,P0CG63,P05759,P0CH08	PRP4	0	0	PRP4 / rest of IPs	RPS31	0.584452539	0.117682854	PRP4	NA	NA	NA	NA	NA	NA	0	0
PRP4_RPS4B;RPS4A	RPS4B;RPS4A	P0CX35,P0CX36	PRP4	0	0	PRP4 / rest of IPs	RPS4B;RPS4A	0.267479459	0.035620739	PRP4	NA	NA	NA	NA	NA	NA	0	0
PRP4_RPS5	RPS5	P26783	PRP4	0	0	PRP4 / rest of IPs	RPS5	0.709121959	0.002988104	PRP4	NA	NA	NA	NA	NA	NA	0	0
PRP4_RPS6B;RPS6A	RPS6B;RPS6A	P0CX37,P0CX38	PRP4	0	0	PRP4 / rest of IPs	RPS6B;RPS6A	-0.0084935	0.94962403	PRP4	NA	NA	NA	NA	NA	NA	0	0
PRP4_RPS7A	RPS7A	P26786	PRP4	0	0	PRP4 / rest of IPs	RPS7A	1.336478139	0.003915167	PRP4	NA	NA	NA	NA	NA	NA	0	0
PRP4_RPS7B	RPS7B	P48164	PRP4	0	0	PRP4 / rest of IPs	RPS7B	1.030251851	0.003404412	PRP4	NA	NA	NA	NA	NA	NA	0	0
PRP4_RPS8B;RPS8A	RPS8B;RPS8A	P0CX39,P0CX40	PRP4	0	0	PRP4 / rest of IPs	RPS8B;RPS8A	5.96121553861906e-05	0.999765863	PRP4	NA	NA	NA	NA	NA	NA	0	0
PRP4_RPS9A	NA	NA	NA	NA	NA	PRP4 / rest of IPs	RPS9A	0.415504203	0.282211763	PRP4	NA	NA	NA	NA	NA	NA	0	0
PRP4_RPS9B	NA	NA	NA	NA	NA	PRP4 / rest of IPs	RPS9B	0.601317681	0.000218459	PRP4	NA	NA	NA	NA	NA	NA	0	0
PRP4_RPS9B;RPS9A	RPS9B;RPS9A	O13516,P05755	PRP4	0	0	NA	NA	NA	NA	NA	NA	NA	NA	NA	NA	NA	0	0
PRP4_RPT1	RPT1	P33299	PRP4	0	0	PRP4 / rest of IPs	RPT1	-0.186020085	0.750352768	PRP4	NA	NA	NA	NA	NA	NA	0	0
PRP4_RPT2	RPT2	P40327	PRP4	0	0	PRP4 / rest of IPs	RPT2	-0.487789185	0.769149279	PRP4	PRP4	RPT2	0	1	0	0	1	0
PRP4_RPT3	NA	NA	NA	NA	NA	PRP4 / rest of IPs	RPT3	-1.398111019	0.233427705	PRP4	NA	NA	NA	NA	NA	NA	0	0
PRP4_RPT4	RPT4	P53549	PRP4	0	0	PRP4 / rest of IPs	RPT4	-0.695113043	0.030297567	PRP4	PRP4	RPT4	0	1	0	0	1	0
PRP4_RPT5	RPT5	P33297	PRP4	0	0	PRP4 / rest of IPs	RPT5	-1.030006255	0.497161695	PRP4	PRP4	RPT5	0	1	0	0	1	0
PRP4_RPT6	RPT6	Q01939	PRP4	0	0	PRP4 / rest of IPs	RPT6	-0.669199026	0.436181239	PRP4	NA	NA	NA	NA	NA	NA	0	0
PRP4_RQC2	NA	NA	NA	NA	NA	PRP4 / rest of IPs	RQC2	0.193287843	0.394335263	PRP4	NA	NA	NA	NA	NA	NA	0	0
PRP4_RRB1	NA	NA	NA	NA	NA	PRP4 / rest of IPs	RRB1	0.378191679	0.617592434	PRP4	NA	NA	NA	NA	NA	NA	0	0
PRP4_RRP1	NA	NA	NA	NA	NA	PRP4 / rest of IPs	RRP1	0.05460503	0.894516698	PRP4	NA	NA	NA	NA	NA	NA	0	0
PRP4_RRP12	RRP12	Q12754	PRP4	0	0	PRP4 / rest of IPs	RRP12	0.377777148	0.391914992	PRP4	NA	NA	NA	NA	NA	NA	0	0
PRP4_RRP3	RRP3	P38712	PRP4	0	0	PRP4 / rest of IPs	RRP3	-0.153707935	0.826736858	PRP4	NA	NA	NA	NA	NA	NA	0	0
PRP4_RRP4	RRP4	P38792	PRP4	0	0	PRP4 / rest of IPs	RRP4	-0.100984339	0.74368776	PRP4	NA	NA	NA	NA	NA	NA	0	0
PRP4_RRP40	RRP40	Q08285	PRP4	0	0	PRP4 / rest of IPs	RRP40	-0.586092744	0.052166314	PRP4	NA	NA	NA	NA	NA	NA	0	0
PRP4_RRP42	RRP42	Q12277	PRP4	0	0	PRP4 / rest of IPs	RRP42	0.351809354	0.283805505	PRP4	NA	NA	NA	NA	NA	NA	0	0
PRP4_RRP43	RRP43	P25359	PRP4	0	0	PRP4 / rest of IPs	RRP43	-1.47230009	0.059647232	PRP4	NA	NA	NA	NA	NA	NA	0	0
PRP4_RRP45	NA	NA	NA	NA	NA	PRP4 / rest of IPs	RRP45	-0.22507425	0.844981426	PRP4	NA	NA	NA	NA	NA	NA	0	0
PRP4_RRP46	NA	NA	NA	NA	NA	PRP4 / rest of IPs	RRP46	0.044139255	0.911016551	PRP4	NA	NA	NA	NA	NA	NA	0	0
PRP4_RRP5	RRP5	Q05022	PRP4	0	0	PRP4 / rest of IPs	RRP5	-0.80279854	0.60015735	PRP4	NA	NA	NA	NA	NA	NA	0	0
PRP4_RRP6	RRP6	Q12149	PRP4	0	0	PRP4 / rest of IPs	RRP6	0.200120526	0.582527207	PRP4	PRP4	RRP6	0	1	0	0	1	0
PRP4_RRP6	PRP4	P20053	RRP6	0	0	PRP4 / rest of IPs	RRP6	0.200120526	0.582527207	PRP4	PRP4	RRP6	0	1	0	0	1	0
PRP4_RRP7	NA	NA	NA	NA	NA	PRP4 / rest of IPs	RRP7	0.237231667	0.682431442	PRP4	NA	NA	NA	NA	NA	NA	0	0
PRP4_RRP8	NA	NA	NA	NA	NA	PRP4 / rest of IPs	RRP8	-0.74107677	0.642888206	PRP4	NA	NA	NA	NA	NA	NA	0	0
PRP4_RRP9	NA	NA	NA	NA	NA	PRP4 / rest of IPs	RRP9	-0.007173111	0.984559003	PRP4	PRP4	RRP9	0	1	0	0	1	0
PRP4_RSC58	NA	NA	NA	NA	NA	PRP4 / rest of IPs	RSC58	0.205976338	0.482074495	PRP4	NA	NA	NA	NA	NA	NA	0	0
PRP4_RSC8	NA	NA	NA	NA	NA	PRP4 / rest of IPs	RSC8	-0.557422796	0.620247772	PRP4	PRP4	RSC8	0	1	0	0	1	0
PRP4_RSE1	NA	NA	NA	NA	NA	PRP4 / rest of IPs	RSE1	-0.994031594	0.362907953	PRP4	NA	NA	NA	NA	NA	NA	0	0
PRP4_RSM10	RSM10	Q03201	PRP4	0	0	PRP4 / rest of IPs	RSM10	-1.553263917	0.017058324	PRP4	NA	NA	NA	NA	NA	NA	0	0
PRP4_RSM18	RSM18	P40033	PRP4	0	0	PRP4 / rest of IPs	RSM18	-1.499462722	0.220946957	PRP4	NA	NA	NA	NA	NA	NA	0	0
PRP4_RSM19	RSM19	P53733	PRP4	0	0	PRP4 / rest of IPs	RSM19	-1.083576553	0.119087667	PRP4	NA	NA	NA	NA	NA	NA	0	0
PRP4_RSM22	RSM22	P36056	PRP4	0	0	PRP4 / rest of IPs	RSM22	-0.89861113	0.111112078	PRP4	NA	NA	NA	NA	NA	NA	0	0
PRP4_RSM23	RSM23	Q01163	PRP4	0	0	PRP4 / rest of IPs	RSM23	-1.320251032	0.362557541	PRP4	NA	NA	NA	NA	NA	NA	0	0
PRP4_RSM24	RSM24	Q03976	PRP4	0	0	PRP4 / rest of IPs	RSM24	-0.747939577	0.354463649	PRP4	NA	NA	NA	NA	NA	NA	0	0
PRP4_RSM25	RSM25	P40496	PRP4	0	0	PRP4 / rest of IPs	RSM25	-1.339879865	0.519082872	PRP4	NA	NA	NA	NA	NA	NA	0	0
PRP4_RSM26	RSM26	P47141	PRP4	0	0	PRP4 / rest of IPs	RSM26	-1.559764527	0.092522467	PRP4	NA	NA	NA	NA	NA	NA	0	0
PRP4_RSM27	RSM27	P53305	PRP4	0	0	PRP4 / rest of IPs	RSM27	-1.873741687	0.021374261	PRP4	NA	NA	NA	NA	NA	NA	0	0
PRP4_RSM28	RSM28	Q03430	PRP4	0	0	PRP4 / rest of IPs	RSM28	-1.445795526	0.376569979	PRP4	NA	NA	NA	NA	NA	NA	0	0
PRP4_RSM7	RSM7	P47150	PRP4	0	0	PRP4 / rest of IPs	RSM7	-0.699296732	0.481897799	PRP4	NA	NA	NA	NA	NA	NA	0	0
PRP4_RSN1	RSN1	Q03516	PRP4	0	0	PRP4 / rest of IPs	RSN1	-0.985312388	0.32230497	PRP4	NA	NA	NA	NA	NA	NA	0	0
PRP4_RSP5	NA	NA	NA	NA	NA	PRP4 / rest of IPs	RSP5	-0.822482108	0.458424853	PRP4	PRP4	RSP5	0	1	0	0	1	0
PRP4_RSR1	RSR1	P13856	PRP4	0	0	PRP4 / rest of IPs	RSR1	0.489237908	0.687038636	PRP4	NA	NA	NA	NA	NA	NA	0	0
PRP4_RTG2	NA	NA	NA	NA	NA	PRP4 / rest of IPs	RTG2	0.531925361	0.149085941	PRP4	NA	NA	NA	NA	NA	NA	0	0
PRP4_RTN1	RTN1	Q04947	PRP4	0	0	PRP4 / rest of IPs	RTN1	1.848560012	6.09232407855989e-05	PRP4	NA	NA	NA	NA	NA	NA	0	0
PRP4_RTN2	NA	NA	NA	NA	NA	PRP4 / rest of IPs	RTN2	0.601049738	0.050063056	PRP4	NA	NA	NA	NA	NA	NA	0	0
PRP4_RTT10	NA	NA	NA	NA	NA	PRP4 / rest of IPs	RTT10	0.132401469	0.902007369	PRP4	NA	NA	NA	NA	NA	NA	0	0
PRP4_RTT102	RTT102	P53330	PRP4	0	0	PRP4 / rest of IPs	RTT102	-1.106836042	0.559866425	PRP4	NA	NA	NA	NA	NA	NA	0	0
PRP4_RVB1	RVB1	Q03940	PRP4	0	0	PRP4 / rest of IPs	RVB1	-0.835441264	0.52775171	PRP4	NA	NA	NA	NA	NA	NA	0	0
PRP4_RVB2	RVB2	Q12464	PRP4	0	0	PRP4 / rest of IPs	RVB2	-0.096930395	0.910381762	PRP4	NA	NA	NA	NA	NA	NA	0	0
PRP4_RVS167	NA	NA	NA	NA	NA	PRP4 / rest of IPs	RVS167	-0.268971452	0.198620514	PRP4	PRP4	RVS167	0	1	0	0	1	0
PRP4_SAC1	SAC1	P32368	PRP4	0	0	PRP4 / rest of IPs	SAC1	-0.858256131	0.403065526	PRP4	PRP4	SAC1	0	1	0	0	1	0
PRP4_SAC6	NA	NA	NA	NA	NA	PRP4 / rest of IPs	SAC6	-0.535253776	0.502057205	PRP4	NA	NA	NA	NA	NA	NA	0	0
PRP4_SAH1	SAH1	P39954	PRP4	0	0	PRP4 / rest of IPs	SAH1	0.604334321	0.201974033	PRP4	NA	NA	NA	NA	NA	NA	0	0
PRP4_SAM1	SAM1	P10659	PRP4	0.169	2.47	PRP4 / rest of IPs	SAM1	0.421897852	0.071932772	PRP4	NA	NA	NA	NA	NA	NA	0	0
PRP4_SAM2	SAM2	P19358	PRP4	0.482	3.61	PRP4 / rest of IPs	SAM2	-0.303347612	0.88761296	PRP4	NA	NA	NA	NA	NA	NA	0	0
PRP4_SAM3	NA	NA	NA	NA	NA	PRP4 / rest of IPs	SAM3	0.41187612	0.626770311	PRP4	NA	NA	NA	NA	NA	NA	0	0
PRP4_SAM4	SAM4	Q08985,Q04898	PRP4	0.546	12.79	PRP4 / rest of IPs	SAM4	-0.693056682	0.786621755	PRP4	NA	NA	NA	NA	NA	NA	0	0
PRP4_SAM50	NA	NA	NA	NA	NA	PRP4 / rest of IPs	SAM50	-0.121408784	0.901425148	PRP4	NA	NA	NA	NA	NA	NA	0	0
PRP4_SAP185	NA	NA	NA	NA	NA	PRP4 / rest of IPs	SAP185	-2.081986591	1.39943518998154e-11	PRP4	NA	NA	NA	NA	NA	NA	0	0
PRP4_SAR1	SAR1	P20606	PRP4	0	0	PRP4 / rest of IPs	SAR1	1.033976774	0.047397659	PRP4	NA	NA	NA	NA	NA	NA	0	0
PRP4_SAS10	NA	NA	NA	NA	NA	PRP4 / rest of IPs	SAS10	-0.554541358	0.218640224	PRP4	PRP4	SAS10	0	1	0	0	1	0
PRP4_SBA1	NA	NA	NA	NA	NA	PRP4 / rest of IPs	SBA1	0.089758992	0.570695268	PRP4	NA	NA	NA	NA	NA	NA	0	0
PRP4_SBP1	SBP1	P10080	PRP4	0	0	PRP4 / rest of IPs	SBP1	1.137572167	0.269358797	PRP4	NA	NA	NA	NA	NA	NA	0	0
PRP4_SCH9	NA	NA	NA	NA	NA	PRP4 / rest of IPs	SCH9	0.009767128	0.980755057	PRP4	PRP4	SCH9	0	1	0	0	1	0
PRP4_SCJ1	NA	NA	NA	NA	NA	PRP4 / rest of IPs	SCJ1	-0.488969701	0.776198766	PRP4	NA	NA	NA	NA	NA	NA	0	0
PRP4_SCL1	NA	NA	NA	NA	NA	PRP4 / rest of IPs	SCL1	0.517759022	0.155352445	PRP4	PRP4	SCL1	0	1	0	0	1	0
PRP4_SCP160	SCP160	P06105	PRP4	0	0	PRP4 / rest of IPs	SCP160	0.734451942	0.11438633	PRP4	NA	NA	NA	NA	NA	NA	0	0
PRP4_SCS2	SCS2	P40075	PRP4	0	0	PRP4 / rest of IPs	SCS2	-0.818518486	0.384031006	PRP4	PRP4	SCS2	0	1	0	0	1	0
PRP4_SCW10	NA	NA	NA	NA	NA	PRP4 / rest of IPs	SCW10	0.507637481	0.072436651	PRP4	NA	NA	NA	NA	NA	NA	0	0
PRP4_SCW4	NA	NA	NA	NA	NA	PRP4 / rest of IPs	SCW4	-1.97458535	0.135882474	PRP4	NA	NA	NA	NA	NA	NA	0	0
PRP4_SDA1	SDA1	P53313	PRP4	0	0	PRP4 / rest of IPs	SDA1	-1.012384936	0.211765265	PRP4	NA	NA	NA	NA	NA	NA	0	0
PRP4_SDH1	SDH1	Q00711,P47052	PRP4	0	0	PRP4 / rest of IPs	SDH1	-0.48382564	0.33644408	PRP4	NA	NA	NA	NA	NA	NA	0	0
PRP4_SDH2	SDH2	P21801	PRP4	0	0	PRP4 / rest of IPs	SDH2	-0.962748189	0.308755139	PRP4	NA	NA	NA	NA	NA	NA	0	0
PRP4_SDO1	NA	NA	NA	NA	NA	PRP4 / rest of IPs	SDO1	0.551389092	0.012005637	PRP4	NA	NA	NA	NA	NA	NA	0	0
PRP4_SDS23	NA	NA	NA	NA	NA	PRP4 / rest of IPs	SDS23	-0.134023119	0.874253909	PRP4	NA	NA	NA	NA	NA	NA	0	0
PRP4_SEA4	NA	NA	NA	NA	NA	PRP4 / rest of IPs	SEA4	0.743061195	0.070213536	PRP4	NA	NA	NA	NA	NA	NA	0	0
PRP4_SEC12	NA	NA	NA	NA	NA	PRP4 / rest of IPs	SEC12	0.293551288	0.440377644	PRP4	PRP4	SEC12	0	1	0	0	1	0
PRP4_SEC13	SEC13	Q04491	PRP4	0	0	PRP4 / rest of IPs	SEC13	-0.479438607	0.161535221	PRP4	NA	NA	NA	NA	NA	NA	0	0
PRP4_SEC14	SEC14	P24280	PRP4	0	0	PRP4 / rest of IPs	SEC14	1.279278507	0.001249791	PRP4	NA	NA	NA	NA	NA	NA	0	0
PRP4_SEC17	NA	NA	NA	NA	NA	PRP4 / rest of IPs	SEC17	-0.360983581	0.7070329	PRP4	NA	NA	NA	NA	NA	NA	0	0
PRP4_SEC18	NA	NA	NA	NA	NA	PRP4 / rest of IPs	SEC18	-0.084830104	0.928869277	PRP4	NA	NA	NA	NA	NA	NA	0	0
PRP4_SEC21	SEC21	P32074	PRP4	0	0	PRP4 / rest of IPs	SEC21	0.416779116	0.272795573	PRP4	NA	NA	NA	NA	NA	NA	0	0
PRP4_SEC23	SEC23	P15303	PRP4	0	0	PRP4 / rest of IPs	SEC23	-0.868595629	0.002131135	PRP4	NA	NA	NA	NA	NA	NA	0	0
PRP4_SEC24	SEC24	P40482	PRP4	0	0	PRP4 / rest of IPs	SEC24	-0.856651984	0.005687772	PRP4	NA	NA	NA	NA	NA	NA	0	0
PRP4_SEC26	SEC26	P41810	PRP4	0	0	PRP4 / rest of IPs	SEC26	-0.65162648	0.466660887	PRP4	NA	NA	NA	NA	NA	NA	0	0
PRP4_SEC27	SEC27	P41811	PRP4	0	0	PRP4 / rest of IPs	SEC27	0.315956426	0.561145817	PRP4	NA	NA	NA	NA	NA	NA	0	0
PRP4_SEC28	SEC28	P40509	PRP4	0	0	PRP4 / rest of IPs	SEC28	-0.952045403	0.038095748	PRP4	NA	NA	NA	NA	NA	NA	0	0
PRP4_SEC31	SEC31	P38968	PRP4	0	0	PRP4 / rest of IPs	SEC31	-0.336673023	0.512001018	PRP4	NA	NA	NA	NA	NA	NA	0	0
PRP4_SEC4	NA	NA	NA	NA	NA	PRP4 / rest of IPs	SEC4	0.715493989	0.001734342	PRP4	NA	NA	NA	NA	NA	NA	0	0
PRP4_SEC4;YPT6	SEC4;YPT6	Q99260,P07560	PRP4	0	0	NA	NA	NA	NA	NA	NA	NA	NA	NA	NA	NA	0	0
PRP4_SEC53	SEC53	P07283	PRP4	0	0	PRP4 / rest of IPs	SEC53	0.676802465	0.024081135	PRP4	NA	NA	NA	NA	NA	NA	0	0
PRP4_SEC61	SEC61	P32915	PRP4	0	0	PRP4 / rest of IPs	SEC61	-0.374329883	0.676409	PRP4	NA	NA	NA	NA	NA	NA	0	0
PRP4_SEC62	NA	NA	NA	NA	NA	PRP4 / rest of IPs	SEC62	-0.748914945	0.358252655	PRP4	PRP4	SEC62	0	1	0	0	1	0
PRP4_SEC63	NA	NA	NA	NA	NA	PRP4 / rest of IPs	SEC63	0.385570927	0.19278808	PRP4	PRP4	SEC63	0	1	0	0	1	0
PRP4_SEC65	NA	NA	NA	NA	NA	PRP4 / rest of IPs	SEC65	0.539132421	0.089109788	PRP4	PRP4	SEC65	0	1	0	0	1	0
PRP4_SEC66	NA	NA	NA	NA	NA	PRP4 / rest of IPs	SEC66	-0.290954063	0.702919349	PRP4	NA	NA	NA	NA	NA	NA	0	0
PRP4_SEC7	NA	NA	NA	NA	NA	PRP4 / rest of IPs	SEC7	-1.520080597	0.000715025	PRP4	NA	NA	NA	NA	NA	NA	0	0
PRP4_SEC72	NA	NA	NA	NA	NA	PRP4 / rest of IPs	SEC72	-0.455164674	0.007139461	PRP4	NA	NA	NA	NA	NA	NA	0	0
PRP4_SEH1	NA	NA	NA	NA	NA	PRP4 / rest of IPs	SEH1	0.062621092	0.874474618	PRP4	NA	NA	NA	NA	NA	NA	0	0
PRP4_SEN1	NA	NA	NA	NA	NA	PRP4 / rest of IPs	SEN1	0.893799023	1.37469556045081e-05	PRP4	PRP4	SEN1	0	1	0	0	1	0
PRP4_SER1	SER1	P33330	PRP4	0	0	PRP4 / rest of IPs	SER1	0.625130501	0.010476605	PRP4	NA	NA	NA	NA	NA	NA	0	0
PRP4_SER3	SER3	P40054	PRP4	0	0	PRP4 / rest of IPs	SER3	-0.601088671	0.402653112	PRP4	NA	NA	NA	NA	NA	NA	0	0
PRP4_SER33	NA	NA	NA	NA	NA	PRP4 / rest of IPs	SER33	-0.582422473	0.627842216	PRP4	NA	NA	NA	NA	NA	NA	0	0
PRP4_SES1	SES1	P07284	PRP4	0	0	PRP4 / rest of IPs	SES1	0.415850015	0.536648197	PRP4	NA	NA	NA	NA	NA	NA	0	0
PRP4_SET2	PRP4	P20053	SET2	0	0	NA	NA	NA	NA	NA	NA	NA	NA	NA	NA	NA	0	0
PRP4_SET2	SET2	P46995	PRP4	0	0	NA	NA	NA	NA	NA	NA	NA	NA	NA	NA	NA	0	0
PRP4_SEY1	SEY1	Q99287	PRP4	0	0	PRP4 / rest of IPs	SEY1	-0.542853476	0.749028204	PRP4	NA	NA	NA	NA	NA	NA	0	0
PRP4_SEY1	PRP4	P20053	SEY1	0	0	PRP4 / rest of IPs	SEY1	-0.542853476	0.749028204	PRP4	NA	NA	NA	NA	NA	NA	0	0
PRP4_SFA1	NA	NA	NA	NA	NA	PRP4 / rest of IPs	SFA1	0.075790067	0.819187829	PRP4	NA	NA	NA	NA	NA	NA	0	0
PRP4_SFB3	NA	NA	NA	NA	NA	PRP4 / rest of IPs	SFB3	-0.033366525	0.897589621	PRP4	NA	NA	NA	NA	NA	NA	0	0
PRP4_SFC1	SFC1	P33303	PRP4	0	0	PRP4 / rest of IPs	SFC1	-0.907017856	0.427708844	PRP4	NA	NA	NA	NA	NA	NA	0	0
PRP4_SFH5	NA	NA	NA	NA	NA	PRP4 / rest of IPs	SFH5	-0.138795949	0.855519808	PRP4	PRP4	SFH5	0	1	0	0	1	0
PRP4_SFM1	NA	NA	NA	NA	NA	PRP4 / rest of IPs	SFM1	0.27732151	0.087410346	PRP4	NA	NA	NA	NA	NA	NA	0	0
PRP4_SGD1	NA	NA	NA	NA	NA	PRP4 / rest of IPs	SGD1	0.529936377	0.204682069	PRP4	NA	NA	NA	NA	NA	NA	0	0
PRP4_SGT2	SGT2	Q12118	PRP4	0	0	PRP4 / rest of IPs	SGT2	1.772044293	7.67150931080119e-05	PRP4	NA	NA	NA	NA	NA	NA	0	0
PRP4_SHB17	SHB17	P36136	PRP4	0	0	PRP4 / rest of IPs	SHB17	-0.558526228	0.759326272	PRP4	NA	NA	NA	NA	NA	NA	0	0
PRP4_SHM1	SHM1	P37292	PRP4	0	0	PRP4 / rest of IPs	SHM1	0.449452825	0.351960396	PRP4	NA	NA	NA	NA	NA	NA	0	0
PRP4_SHM2	SHM2	P37291	PRP4	0	0	PRP4 / rest of IPs	SHM2	0.507358517	0.100807377	PRP4	NA	NA	NA	NA	NA	NA	0	0
PRP4_SHP1	SHP1	P34223	PRP4	0	0	PRP4 / rest of IPs	SHP1	-0.591906541	0.472086461	PRP4	NA	NA	NA	NA	NA	NA	0	0
PRP4_SHS1	NA	NA	NA	NA	NA	PRP4 / rest of IPs	SHS1	-0.27933842	0.864404972	PRP4	NA	NA	NA	NA	NA	NA	0	0
PRP4_SIN3	NA	NA	NA	NA	NA	PRP4 / rest of IPs	SIN3	-0.912679575	0.353122436	PRP4	PRP4	SIN3	0	1	0	0	1	0
PRP4_SIS1	NA	NA	NA	NA	NA	PRP4 / rest of IPs	SIS1	-0.386235191	0.749685237	PRP4	NA	NA	NA	NA	NA	NA	0	0
PRP4_SIT4	NA	NA	NA	NA	NA	PRP4 / rest of IPs	SIT4	-1.090983784	0.230114446	PRP4	NA	NA	NA	NA	NA	NA	0	0
PRP4_SIW14	SIW14	P53965	PRP4	0	0	SIW14 / rest of IPs	PRP4	-0.313519215	0.456387397	SIW14	NA	NA	NA	NA	NA	NA	0	0
PRP4_SIW14	PRP4	P20053	SIW14	0	0	PRP4 / rest of IPs	SIW14	-1.540458768	0.000583305	PRP4	NA	NA	NA	NA	NA	NA	0	0
PRP4_SIW14	SIW14	P53965	PRP4	0	0	PRP4 / rest of IPs	SIW14	-1.540458768	0.000583305	PRP4	NA	NA	NA	NA	NA	NA	0	0
PRP4_SIW14	PRP4	P20053	SIW14	0	0	SIW14 / rest of IPs	PRP4	-0.313519215	0.456387397	SIW14	NA	NA	NA	NA	NA	NA	0	0
PRP4_SKI2	NA	NA	NA	NA	NA	PRP4 / rest of IPs	SKI2	0.095490419	0.933167698	PRP4	PRP4	SKI2	0	1	0	0	1	0
PRP4_SKI3	NA	NA	NA	NA	NA	PRP4 / rest of IPs	SKI3	0.998494361	1.61455700169759e-05	PRP4	NA	NA	NA	NA	NA	NA	0	0
PRP4_SKI6	SKI6	P46948	PRP4	0	0	PRP4 / rest of IPs	SKI6	-1.282288861	0.017299966	PRP4	NA	NA	NA	NA	NA	NA	0	0
PRP4_SKN7	NA	NA	NA	NA	NA	PRP4 / rest of IPs	SKN7	-0.86491024	0.661986314	PRP4	NA	NA	NA	NA	NA	NA	0	0
PRP4_SLA2	NA	NA	NA	NA	NA	PRP4 / rest of IPs	SLA2	0.021712744	0.987634875	PRP4	PRP4	SLA2	0	1	0	0	1	0
PRP4_SLC1	SLC1	P33333	PRP4	0	0	PRP4 / rest of IPs	SLC1	-0.287935809	0.200583348	PRP4	NA	NA	NA	NA	NA	NA	0	0
PRP4_SLH1	NA	NA	NA	NA	NA	PRP4 / rest of IPs	SLH1	0.022499606	0.975477924	PRP4	NA	NA	NA	NA	NA	NA	0	0
PRP4_SLT2	NA	NA	NA	NA	NA	PRP4 / rest of IPs	SLT2	0.935112969	5.45657191606032e-07	PRP4	NA	NA	NA	NA	NA	NA	0	0
PRP4_SMC1	NA	NA	NA	NA	NA	PRP4 / rest of IPs	SMC1	0.845113535	2.74184748304238e-06	PRP4	PRP4	SMC1	0	1	0	0	1	0
PRP4_SMD2	NA	NA	NA	NA	NA	PRP4 / rest of IPs	SMD2	1.157971567	0.24104693	PRP4	PRP4	SMD2	1	1	1	0	3	2
PRP4_SMT3	NA	NA	NA	NA	NA	PRP4 / rest of IPs	SMT3	0.645194682	0.702459689	PRP4	NA	NA	NA	NA	NA	NA	0	0
PRP4_SMY2	NA	NA	NA	NA	NA	PRP4 / rest of IPs	SMY2	0.10671843	0.787729341	PRP4	NA	NA	NA	NA	NA	NA	0	0
PRP4_SNF1	NA	NA	NA	NA	NA	PRP4 / rest of IPs	SNF1	0.069399982	0.937884299	PRP4	NA	NA	NA	NA	NA	NA	0	0
PRP4_SNF12	SNF12	P53628	PRP4	0	0	PRP4 / rest of IPs	SNF12	0.310911541	0.382608205	PRP4	NA	NA	NA	NA	NA	NA	0	0
PRP4_SNF2	SNF2	P22082	PRP4	0	0	PRP4 / rest of IPs	SNF2	-0.684435976	0.377162566	PRP4	NA	NA	NA	NA	NA	NA	0	0
PRP4_SNF5	PRP4	P20053	SNF5	0	0	PRP4 / rest of IPs	SNF5	-0.422023435	0.336160048	PRP4	NA	NA	NA	NA	NA	NA	0	0
PRP4_SNF5	SNF5	P18480	PRP4	0	0	PRP4 / rest of IPs	SNF5	-0.422023435	0.336160048	PRP4	NA	NA	NA	NA	NA	NA	0	0
PRP4_SNF6	SNF6	P18888	PRP4	0	0	PRP4 / rest of IPs	SNF6	0.36555921	0.367449158	PRP4	NA	NA	NA	NA	NA	NA	0	0
PRP4_SNL1	NA	NA	NA	NA	NA	PRP4 / rest of IPs	SNL1	0.551497546	0.313604197	PRP4	NA	NA	NA	NA	NA	NA	0	0
PRP4_SNQ2	NA	NA	NA	NA	NA	PRP4 / rest of IPs	SNQ2	-0.116663943	0.517964767	PRP4	NA	NA	NA	NA	NA	NA	0	0
PRP4_SNU114	NA	NA	NA	NA	NA	PRP4 / rest of IPs	SNU114	2.635973072	0.00035657	PRP4	PRP4	SNU114	1	1	1	0	3	2
PRP4_SNU13	SNU13	P39990	PRP4	0	0	PRP4 / rest of IPs	SNU13	1.04143831	0.024091735	PRP4	PRP4	SNU13	0	1	1	0	2	1
PRP4_SNZ1	NA	NA	NA	NA	NA	PRP4 / rest of IPs	SNZ1	-0.473237884	0.354898874	PRP4	NA	NA	NA	NA	NA	NA	0	0
PRP4_SOD1	SOD1	P00445	PRP4	0	0	PRP4 / rest of IPs	SOD1	0.836765764	0.152866161	PRP4	NA	NA	NA	NA	NA	NA	0	0
PRP4_SOD1	PRP4	P20053	SOD1	0	0	PRP4 / rest of IPs	SOD1	0.836765764	0.152866161	PRP4	NA	NA	NA	NA	NA	NA	0	0
PRP4_SOD2	SOD2	P00447	PRP4	0	0	PRP4 / rest of IPs	SOD2	-0.661637279	0.246053471	PRP4	NA	NA	NA	NA	NA	NA	0	0
PRP4_SOF1	NA	NA	NA	NA	NA	PRP4 / rest of IPs	SOF1	0.663876482	0.08730611	PRP4	NA	NA	NA	NA	NA	NA	0	0
PRP4_SOL3	NA	NA	NA	NA	NA	PRP4 / rest of IPs	SOL3	-0.602604372	0.617365358	PRP4	NA	NA	NA	NA	NA	NA	0	0
PRP4_SPB1	NA	NA	NA	NA	NA	PRP4 / rest of IPs	SPB1	0.095114801	0.618502764	PRP4	NA	NA	NA	NA	NA	NA	0	0
PRP4_SPC110	NA	NA	NA	NA	NA	PRP4 / rest of IPs	SPC110	-1.134650503	0.261101917	PRP4	PRP4	SPC110	0	1	0	0	1	0
PRP4_SPC24	SPC24	Q04477	PRP4	0	0	NA	NA	NA	NA	NA	NA	NA	NA	NA	NA	NA	0	0
PRP4_SPC25	SPC25	P40014	PRP4	0	0	NA	NA	NA	NA	NA	NA	NA	NA	NA	NA	NA	0	0
PRP4_SPC29	NA	NA	NA	NA	NA	PRP4 / rest of IPs	SPC29	-0.548829017	0.095123362	PRP4	NA	NA	NA	NA	NA	NA	0	0
PRP4_SPC42	NA	NA	NA	NA	NA	PRP4 / rest of IPs	SPC42	-1.208991762	0.213069541	PRP4	NA	NA	NA	NA	NA	NA	0	0
PRP4_SPC72	NA	NA	NA	NA	NA	PRP4 / rest of IPs	SPC72	-0.785378187	0.083162602	PRP4	NA	NA	NA	NA	NA	NA	0	0
PRP4_SPC97	NA	NA	NA	NA	NA	PRP4 / rest of IPs	SPC97	0.169469636	0.635703639	PRP4	NA	NA	NA	NA	NA	NA	0	0
PRP4_SPC98	NA	NA	NA	NA	NA	PRP4 / rest of IPs	SPC98	-0.946754656	0.630419591	PRP4	NA	NA	NA	NA	NA	NA	0	0
PRP4_SPE3	SPE3	Q12074	PRP4	0	0	PRP4 / rest of IPs	SPE3	0.088106556	0.860542276	PRP4	NA	NA	NA	NA	NA	NA	0	0
PRP4_SPF1	SPF1	P39986	PRP4	0	0	PRP4 / rest of IPs	SPF1	-0.239466783	0.64000645	PRP4	NA	NA	NA	NA	NA	NA	0	0
PRP4_SPP41	NA	NA	NA	NA	NA	PRP4 / rest of IPs	SPP41	-0.203652965	0.730619286	PRP4	PRP4	SPP41	0	1	0	0	1	0
PRP4_SPR3	NA	NA	NA	NA	NA	PRP4 / rest of IPs	SPR3	-0.943882121	0.487423721	PRP4	NA	NA	NA	NA	NA	NA	0	0
PRP4_SPS4	NA	NA	NA	NA	NA	PRP4 / rest of IPs	SPS4	-0.816347003	0.554864964	PRP4	NA	NA	NA	NA	NA	NA	0	0
PRP4_SPT15	NA	NA	NA	NA	NA	PRP4 / rest of IPs	SPT15	-0.600907276	0.323516412	PRP4	PRP4	SPT15	0	1	0	0	1	0
PRP4_SPT16	NA	NA	NA	NA	NA	PRP4 / rest of IPs	SPT16	-0.96143021	0.472294179	PRP4	NA	NA	NA	NA	NA	NA	0	0
PRP4_SPT5	NA	NA	NA	NA	NA	PRP4 / rest of IPs	SPT5	-0.293440725	0.738584771	PRP4	NA	NA	NA	NA	NA	NA	0	0
PRP4_SPT6	NA	NA	NA	NA	NA	PRP4 / rest of IPs	SPT6	0.320744429	0.045912903	PRP4	NA	NA	NA	NA	NA	NA	0	0
PRP4_SPT7	NA	NA	NA	NA	NA	PRP4 / rest of IPs	SPT7	0.921528773	0.773696612	PRP4	NA	NA	NA	NA	NA	NA	0	0
PRP4_SQS1	NA	NA	NA	NA	NA	PRP4 / rest of IPs	SQS1	0.613662695	0.160450487	PRP4	NA	NA	NA	NA	NA	NA	0	0
PRP4_SRM1	NA	NA	NA	NA	NA	PRP4 / rest of IPs	SRM1	-1.205023081	0.308962335	PRP4	NA	NA	NA	NA	NA	NA	0	0
PRP4_SRO9	SRO9	P25567	PRP4	0.432	27.96	PRP4 / rest of IPs	SRO9	0.871474918	0.021193093	PRP4	NA	NA	NA	NA	NA	NA	0	0
PRP4_SRP1	SRP1	Q02821	PRP4	0	0	PRP4 / rest of IPs	SRP1	-0.596570108	0.406674837	PRP4	PRP4	SRP1	0	1	0	0	1	0
PRP4_SRP102	NA	NA	NA	NA	NA	PRP4 / rest of IPs	SRP102	-1.056347293	0.33332907	PRP4	PRP4	SRP102	0	1	0	0	1	0
PRP4_SRP14	NA	NA	NA	NA	NA	PRP4 / rest of IPs	SRP14	-0.175729101	0.696703117	PRP4	NA	NA	NA	NA	NA	NA	0	0
PRP4_SRP21	NA	NA	NA	NA	NA	PRP4 / rest of IPs	SRP21	-0.287676437	0.27523162	PRP4	NA	NA	NA	NA	NA	NA	0	0
PRP4_SRP40	NA	NA	NA	NA	NA	PRP4 / rest of IPs	SRP40	-0.899164366	0.383656033	PRP4	NA	NA	NA	NA	NA	NA	0	0
PRP4_SRP54	NA	NA	NA	NA	NA	PRP4 / rest of IPs	SRP54	-0.790405578	0.387271216	PRP4	NA	NA	NA	NA	NA	NA	0	0
PRP4_SRP68	NA	NA	NA	NA	NA	PRP4 / rest of IPs	SRP68	0.403056445	0.14666665	PRP4	NA	NA	NA	NA	NA	NA	0	0
PRP4_SRP72	NA	NA	NA	NA	NA	PRP4 / rest of IPs	SRP72	-0.593970191	0.05552041	PRP4	NA	NA	NA	NA	NA	NA	0	0
PRP4_SSA1	SSA1	P10591	PRP4	0	0	PRP4 / rest of IPs	SSA1	-0.042926597	0.89727706	PRP4	PRP4	SSA1	0	1	0	0	1	0
PRP4_SSA2	SSA2	P10592	PRP4	0	0	PRP4 / rest of IPs	SSA2	0.22071926	0.393068018	PRP4	NA	NA	NA	NA	NA	NA	0	0
PRP4_SSA3	SSA3	P09435	PRP4	0	0	PRP4 / rest of IPs	SSA3	0.081956978	0.926236768	PRP4	NA	NA	NA	NA	NA	NA	0	0
PRP4_SSA4	SSA4	P22202	PRP4	0	0	PRP4 / rest of IPs	SSA4	0.063824594	0.931512323	PRP4	NA	NA	NA	NA	NA	NA	0	0
PRP4_SSB1	SSB1	P11484	PRP4	0	0	PRP4 / rest of IPs	SSB1	0.806507929	0.002601683	PRP4	NA	NA	NA	NA	NA	NA	0	0
PRP4_SSB2	SSB2	P40150	PRP4	0	0	PRP4 / rest of IPs	SSB2	1.247798972	0.321219329	PRP4	NA	NA	NA	NA	NA	NA	0	0
PRP4_SSC1	SSC1	P0CS90,P39987	PRP4	0	0	PRP4 / rest of IPs	SSC1	0.768237427	0.066988145	PRP4	NA	NA	NA	NA	NA	NA	0	0
PRP4_SSD1	NA	NA	NA	NA	NA	PRP4 / rest of IPs	SSD1	-0.948591386	0.38556722	PRP4	PRP4	SSD1	0	1	0	0	1	0
PRP4_SSE1	SSE1	P32589	PRP4	0	0	PRP4 / rest of IPs	SSE1	0.722831682	0.002011229	PRP4	NA	NA	NA	NA	NA	NA	0	0
PRP4_SSF1	NA	NA	NA	NA	NA	PRP4 / rest of IPs	SSF1	-0.37594398	0.556746856	PRP4	NA	NA	NA	NA	NA	NA	0	0
PRP4_SSH1	NA	NA	NA	NA	NA	PRP4 / rest of IPs	SSH1	-0.98810593	0.160260583	PRP4	NA	NA	NA	NA	NA	NA	0	0
PRP4_SSM4	NA	NA	NA	NA	NA	PRP4 / rest of IPs	SSM4	0.229146925	0.84253821	PRP4	PRP4	SSM4	0	1	0	0	1	0
PRP4_SSS1	NA	NA	NA	NA	NA	PRP4 / rest of IPs	SSS1	-1.569460966	0.441064025	PRP4	NA	NA	NA	NA	NA	NA	0	0
PRP4_SST2	NA	NA	NA	NA	NA	PRP4 / rest of IPs	SST2	0.019289471	0.971673637	PRP4	NA	NA	NA	NA	NA	NA	0	0
PRP4_SSZ1	SSZ1	P38788	PRP4	0.268	4.78	PRP4 / rest of IPs	SSZ1	1.520162248	0.002224715	PRP4	NA	NA	NA	NA	NA	NA	0	0
PRP4_STE23	NA	NA	NA	NA	NA	PRP4 / rest of IPs	STE23	0.167979062	0.852836737	PRP4	NA	NA	NA	NA	NA	NA	0	0
PRP4_STE24	NA	NA	NA	NA	NA	PRP4 / rest of IPs	STE24	-0.826186239	0.663763359	PRP4	PRP4	STE24	0	1	0	0	1	0
PRP4_STH1	NA	NA	NA	NA	NA	PRP4 / rest of IPs	STH1	-0.55273604	0.575764748	PRP4	NA	NA	NA	NA	NA	NA	0	0
PRP4_STI1	STI1	P15705	PRP4	0	0	PRP4 / rest of IPs	STI1	1.242320117	0.008015211	PRP4	PRP4	STI1	0	1	0	0	1	0
PRP4_STM1	STM1	P39015	PRP4	0	0	STM1 / rest of IPs	PRP4	0.709528662	0.079858318	STM1	NA	NA	NA	NA	NA	NA	0	0
PRP4_STM1	PRP4	P20053	STM1	0	0	PRP4 / rest of IPs	STM1	1.721416929	0.00437216	PRP4	NA	NA	NA	NA	NA	NA	0	0
PRP4_STM1	STM1	P39015	PRP4	0	0	PRP4 / rest of IPs	STM1	1.721416929	0.00437216	PRP4	NA	NA	NA	NA	NA	NA	0	0
PRP4_STM1	PRP4	P20053	STM1	0	0	STM1 / rest of IPs	PRP4	0.709528662	0.079858318	STM1	NA	NA	NA	NA	NA	NA	0	0
PRP4_STT3	NA	NA	NA	NA	NA	PRP4 / rest of IPs	STT3	0.151776739	0.854096964	PRP4	NA	NA	NA	NA	NA	NA	0	0
PRP4_STT4	NA	NA	NA	NA	NA	PRP4 / rest of IPs	STT4	0.617133262	0.125621673	PRP4	NA	NA	NA	NA	NA	NA	0	0
PRP4_STU2	PRP4	P20053	STU2	0	0	NA	NA	NA	NA	NA	NA	NA	NA	NA	NA	NA	0	0
PRP4_STU2	STU2	P46675	PRP4	0	0	NA	NA	NA	NA	NA	NA	NA	NA	NA	NA	NA	0	0
PRP4_STV1	NA	NA	NA	NA	NA	PRP4 / rest of IPs	STV1	-0.150407307	0.825780904	PRP4	NA	NA	NA	NA	NA	NA	0	0
PRP4_SUA5	NA	NA	NA	NA	NA	PRP4 / rest of IPs	SUA5	-0.972533086	0.047357523	PRP4	NA	NA	NA	NA	NA	NA	0	0
PRP4_SUA7	NA	NA	NA	NA	NA	PRP4 / rest of IPs	SUA7	-0.908857893	0.43545621	PRP4	PRP4	SUA7	0	1	0	0	1	0
PRP4_SUB1	SUB1	P54000	PRP4	0	0	NA	NA	NA	NA	NA	NA	NA	NA	NA	NA	NA	0	0
PRP4_SUB1	PRP4	P20053	SUB1	0	0	NA	NA	NA	NA	NA	NA	NA	NA	NA	NA	NA	0	0
PRP4_SUB2	SUB2	Q07478	PRP4	0	0	PRP4 / rest of IPs	SUB2	0.653086723	0.136772159	PRP4	NA	NA	NA	NA	NA	NA	0	0
PRP4_SUI1	SUI1	P32911	PRP4	0	0	PRP4 / rest of IPs	SUI1	0.789920124	0.653596204	PRP4	NA	NA	NA	NA	NA	NA	0	0
PRP4_SUI2	SUI2	P20459	PRP4	0	0	PRP4 / rest of IPs	SUI2	-0.322706342	0.537148823	PRP4	NA	NA	NA	NA	NA	NA	0	0
PRP4_SUI3	SUI3	P09064	PRP4	0	0	PRP4 / rest of IPs	SUI3	0.400115592	0.37392311	PRP4	NA	NA	NA	NA	NA	NA	0	0
PRP4_SUP35	SUP35	P05453	PRP4	0	0	PRP4 / rest of IPs	SUP35	0.035928503	0.944777184	PRP4	NA	NA	NA	NA	NA	NA	0	0
PRP4_SUP45	SUP45	P12385	PRP4	0	0	PRP4 / rest of IPs	SUP45	0.330191065	0.323880761	PRP4	NA	NA	NA	NA	NA	NA	0	0
PRP4_SVF1	SVF1	Q05515	PRP4	0	0	PRP4 / rest of IPs	SVF1	0.532068888	0.013139468	PRP4	NA	NA	NA	NA	NA	NA	0	0
PRP4_SVL3	NA	NA	NA	NA	NA	PRP4 / rest of IPs	SVL3	-0.291700031	0.032598329	PRP4	NA	NA	NA	NA	NA	NA	0	0
PRP4_SWH1	NA	NA	NA	NA	NA	PRP4 / rest of IPs	SWH1	0.864854311	1.55340185375446e-05	PRP4	NA	NA	NA	NA	NA	NA	0	0
PRP4_SWI1	SWI1	P09547	PRP4	0	0	PRP4 / rest of IPs	SWI1	-0.616739641	0.07822847	PRP4	NA	NA	NA	NA	NA	NA	0	0
PRP4_SWI3	SWI3	P32591	PRP4	0	0	PRP4 / rest of IPs	SWI3	-1.514018277	0.493985688	PRP4	NA	NA	NA	NA	NA	NA	0	0
PRP4_SWP1	NA	NA	NA	NA	NA	PRP4 / rest of IPs	SWP1	0.319274427	0.01377102	PRP4	NA	NA	NA	NA	NA	NA	0	0
PRP4_SWP82	NA	NA	NA	NA	NA	PRP4 / rest of IPs	SWP82	-0.18381937	0.59601424	PRP4	NA	NA	NA	NA	NA	NA	0	0
PRP4_SWS2	SWS2	P53937	PRP4	0	0	PRP4 / rest of IPs	SWS2	-0.893938493	0.115224133	PRP4	PRP4	SWS2	0	1	0	0	1	0
PRP4_SXM1	NA	NA	NA	NA	NA	PRP4 / rest of IPs	SXM1	0.98650791	2.83462100714434e-06	PRP4	PRP4	SXM1	0	1	0	0	1	0
PRP4_SYO1	NA	NA	NA	NA	NA	PRP4 / rest of IPs	SYO1	-0.331980377	0.818800293	PRP4	NA	NA	NA	NA	NA	NA	0	0
PRP4_SYP1	NA	NA	NA	NA	NA	PRP4 / rest of IPs	SYP1	0.44509725	0.010172602	PRP4	NA	NA	NA	NA	NA	NA	0	0
PRP4_TAL1	TAL1	P15019	PRP4	0	0	PRP4 / rest of IPs	TAL1	1.616582613	0.013439894	PRP4	NA	NA	NA	NA	NA	NA	0	0
PRP4_TAN1	NA	NA	NA	NA	NA	PRP4 / rest of IPs	TAN1	-0.321372214	0.811630383	PRP4	NA	NA	NA	NA	NA	NA	0	0
PRP4_TCB1	NA	NA	NA	NA	NA	PRP4 / rest of IPs	TCB1	0.539774589	0.021551327	PRP4	NA	NA	NA	NA	NA	NA	0	0
PRP4_TCB2	NA	NA	NA	NA	NA	PRP4 / rest of IPs	TCB2	-0.535068338	0.681752679	PRP4	NA	NA	NA	NA	NA	NA	0	0
PRP4_TCB3	TCB3	Q03640	PRP4	0	0	PRP4 / rest of IPs	TCB3	-0.0124996	0.97557155	PRP4	NA	NA	NA	NA	NA	NA	0	0
PRP4_TCD1	NA	NA	NA	NA	NA	PRP4 / rest of IPs	TCD1	0.121142424	0.839015691	PRP4	NA	NA	NA	NA	NA	NA	0	0
PRP4_TCD2	NA	NA	NA	NA	NA	PRP4 / rest of IPs	TCD2	0.327992026	0.58379752	PRP4	NA	NA	NA	NA	NA	NA	0	0
PRP4_TCP1	TCP1	P12612	PRP4	0	0	PRP4 / rest of IPs	TCP1	-0.009906944	0.988720875	PRP4	PRP4	TCP1	0	1	0	0	1	0
PRP4_TDA3	NA	NA	NA	NA	NA	PRP4 / rest of IPs	TDA3	-0.420429401	0.505970092	PRP4	NA	NA	NA	NA	NA	NA	0	0
PRP4_TDH1	TDH1	P00360	PRP4	0	0	PRP4 / rest of IPs	TDH1	-0.343988429	0.697553912	PRP4	NA	NA	NA	NA	NA	NA	0	0
PRP4_TDH2	TDH2	P00358	PRP4	0	0	PRP4 / rest of IPs	TDH2	0.790040232	0.177947343	PRP4	NA	NA	NA	NA	NA	NA	0	0
PRP4_TDH3	TDH3	P00359	PRP4	0	0	PRP4 / rest of IPs	TDH3	0.218100466	0.445661232	PRP4	NA	NA	NA	NA	NA	NA	0	0
PRP4_TEF1	TEF1	P02994	PRP4	0	0	PRP4 / rest of IPs	TEF1	0.432635275	0.000459013	PRP4	NA	NA	NA	NA	NA	NA	0	0
PRP4_TEF4	TEF4	P36008	PRP4	0	0	PRP4 / rest of IPs	TEF4	1.026974992	0.03345046	PRP4	PRP4	TEF4	0	1	0	0	1	0
PRP4_THI20	NA	NA	NA	NA	NA	PRP4 / rest of IPs	THI20	-0.030065381	0.945600135	PRP4	NA	NA	NA	NA	NA	NA	0	0
PRP4_THI7	NA	NA	NA	NA	NA	PRP4 / rest of IPs	THI7	-0.201072195	0.854198103	PRP4	NA	NA	NA	NA	NA	NA	0	0
PRP4_THI80	NA	NA	NA	NA	NA	PRP4 / rest of IPs	THI80	-0.256753999	0.076125269	PRP4	NA	NA	NA	NA	NA	NA	0	0
PRP4_THR1	THR1	P17423	PRP4	0	0	PRP4 / rest of IPs	THR1	1.060093455	0.005570137	PRP4	NA	NA	NA	NA	NA	NA	0	0
PRP4_THR4	THR4	P16120	PRP4	0	0	PRP4 / rest of IPs	THR4	0.720162694	0.609926325	PRP4	NA	NA	NA	NA	NA	NA	0	0
PRP4_THS1	THS1	P04801	PRP4	0	0	PRP4 / rest of IPs	THS1	0.983934417	0.022551009	PRP4	NA	NA	NA	NA	NA	NA	0	0
PRP4_TIF1	TIF1	P10081	PRP4	0	0	PRP4 / rest of IPs	TIF1	0.669138785	0.273394511	PRP4	PRP4	TIF1	0	1	0	0	1	0
PRP4_TIF11	TIF11	P38912	PRP4	0	0	PRP4 / rest of IPs	TIF11	0.231850836	0.857003746	PRP4	NA	NA	NA	NA	NA	NA	0	0
PRP4_TIF3	TIF3	P34167	PRP4	0	0	PRP4 / rest of IPs	TIF3	0.939218188	0.409226241	PRP4	NA	NA	NA	NA	NA	NA	0	0
PRP4_TIF34	TIF34	P40217	PRP4	0	0	PRP4 / rest of IPs	TIF34	0.747366062	0.436964425	PRP4	NA	NA	NA	NA	NA	NA	0	0
PRP4_TIF35	NA	NA	NA	NA	NA	PRP4 / rest of IPs	TIF35	0.746844094	0.289305622	PRP4	NA	NA	NA	NA	NA	NA	0	0
PRP4_TIF4631	TIF4631	P39935	PRP4	0	0	PRP4 / rest of IPs	TIF4631	0.292863031	0.222581164	PRP4	NA	NA	NA	NA	NA	NA	0	0
PRP4_TIF5	TIF5	P38431-2,P38431	PRP4	0	0	PRP4 / rest of IPs	TIF5	-0.000684885	0.999253643	PRP4	NA	NA	NA	NA	NA	NA	0	0
PRP4_TIF6	TIF6	Q12522	PRP4	0	0	PRP4 / rest of IPs	TIF6	1.053738731	0.074180147	PRP4	NA	NA	NA	NA	NA	NA	0	0
PRP4_TIM11	TIM11	P81449	PRP4	0	0	PRP4 / rest of IPs	TIM11	-1.340483306	0.358254139	PRP4	NA	NA	NA	NA	NA	NA	0	0
PRP4_TIM21	NA	NA	NA	NA	NA	PRP4 / rest of IPs	TIM21	-0.056458266	0.775106623	PRP4	NA	NA	NA	NA	NA	NA	0	0
PRP4_TIM23	NA	NA	NA	NA	NA	PRP4 / rest of IPs	TIM23	-0.515483725	0.490368761	PRP4	NA	NA	NA	NA	NA	NA	0	0
PRP4_TIM50	NA	NA	NA	NA	NA	PRP4 / rest of IPs	TIM50	0.333634859	0.101993292	PRP4	NA	NA	NA	NA	NA	NA	0	0
PRP4_TIM54	NA	NA	NA	NA	NA	PRP4 / rest of IPs	TIM54	-0.123123116	0.848906426	PRP4	NA	NA	NA	NA	NA	NA	0	0
PRP4_TIM9	TIM9	O74700	PRP4	0	0	PRP4 / rest of IPs	TIM9	0.332017196	0.887438611	PRP4	NA	NA	NA	NA	NA	NA	0	0
PRP4_TKL1	TKL1	P23254	PRP4	0	0	PRP4 / rest of IPs	TKL1	0.563491586	0.418533719	PRP4	NA	NA	NA	NA	NA	NA	0	0
PRP4_TKL2	NA	NA	NA	NA	NA	PRP4 / rest of IPs	TKL2	2.672558797	4.61073310953908e-06	PRP4	NA	NA	NA	NA	NA	NA	0	0
PRP4_TMA108	NA	NA	NA	NA	NA	PRP4 / rest of IPs	TMA108	0.125348812	0.913931077	PRP4	NA	NA	NA	NA	NA	NA	0	0
PRP4_TMA19	TMA19	P35691	PRP4	0	0	PRP4 / rest of IPs	TMA19	2.088642668	0.014620382	PRP4	PRP4	TMA19	0	1	0	0	1	0
PRP4_TMA20	NA	NA	NA	NA	NA	PRP4 / rest of IPs	TMA20	-0.652530677	0.717610327	PRP4	NA	NA	NA	NA	NA	NA	0	0
PRP4_TMA22	NA	NA	NA	NA	NA	PRP4 / rest of IPs	TMA22	-0.104252207	0.940916518	PRP4	NA	NA	NA	NA	NA	NA	0	0
PRP4_TMA23	NA	NA	NA	NA	NA	PRP4 / rest of IPs	TMA23	-0.608195555	0.353227059	PRP4	NA	NA	NA	NA	NA	NA	0	0
PRP4_TMA46	PRP4	P20053	TMA46	0	0	NA	NA	NA	NA	NA	NA	NA	NA	NA	NA	NA	0	0
PRP4_TMA46	TMA46	Q12000	PRP4	0	0	NA	NA	NA	NA	NA	NA	NA	NA	NA	NA	NA	0	0
PRP4_TOD6	NA	NA	NA	NA	NA	PRP4 / rest of IPs	TOD6	-0.450386389	0.763796212	PRP4	NA	NA	NA	NA	NA	NA	0	0
PRP4_TOM20	TOM20	P35180	PRP4	0	0	NA	NA	NA	NA	NA	NA	NA	NA	NA	NA	NA	0	0
PRP4_TOM22	TOM22	P49334	PRP4	0	0	NA	NA	NA	NA	NA	NA	NA	NA	NA	NA	NA	0	0
PRP4_TOM40	TOM40	P23644	PRP4	0	0	PRP4 / rest of IPs	TOM40	-1.493442986	0.329095098	PRP4	NA	NA	NA	NA	NA	NA	0	0
PRP4_TOM7	TOM7	P53507	PRP4	0	0	NA	NA	NA	NA	NA	NA	NA	NA	NA	NA	NA	0	0
PRP4_TOM70	PRP4	P20053	TOM70	0	0	PRP4 / rest of IPs	TOM70	0.874636731	0.007350732	PRP4	NA	NA	NA	NA	NA	NA	0	0
PRP4_TOM70	TOM70	P07213	PRP4	0	0	PRP4 / rest of IPs	TOM70	0.874636731	0.007350732	PRP4	NA	NA	NA	NA	NA	NA	0	0
PRP4_TOM71	NA	NA	NA	NA	NA	PRP4 / rest of IPs	TOM71	0.095985358	0.649368578	PRP4	NA	NA	NA	NA	NA	NA	0	0
PRP4_TOP2	NA	NA	NA	NA	NA	PRP4 / rest of IPs	TOP2	0.439971052	0.408447863	PRP4	NA	NA	NA	NA	NA	NA	0	0
PRP4_TOR1	NA	NA	NA	NA	NA	PRP4 / rest of IPs	TOR1	-1.188000589	0.323143231	PRP4	NA	NA	NA	NA	NA	NA	0	0
PRP4_TOS4	TOS4	Q06266	PRP4	0	0	NA	NA	NA	NA	NA	NA	NA	NA	NA	NA	NA	0	0
PRP4_TPA1	TPA1	P40032	PRP4	0	0	PRP4 / rest of IPs	TPA1	-0.644341475	0.750951453	PRP4	NA	NA	NA	NA	NA	NA	0	0
PRP4_TPI1	TPI1	P00942	PRP4	0	0	PRP4 / rest of IPs	TPI1	0.197224958	0.538938013	PRP4	NA	NA	NA	NA	NA	NA	0	0
PRP4_TPM1	TPM1	P17536	PRP4	0	0	PRP4 / rest of IPs	TPM1	0.393506067	0.85834428	PRP4	NA	NA	NA	NA	NA	NA	0	0
PRP4_TPS1	TPS1	Q00764	PRP4	0	0	PRP4 / rest of IPs	TPS1	0.71925828	0.006554865	PRP4	NA	NA	NA	NA	NA	NA	0	0
PRP4_TPS2	NA	NA	NA	NA	NA	PRP4 / rest of IPs	TPS2	-0.01564497	0.981094567	PRP4	NA	NA	NA	NA	NA	NA	0	0
PRP4_TPS3	NA	NA	NA	NA	NA	PRP4 / rest of IPs	TPS3	0.128423759	0.795586954	PRP4	NA	NA	NA	NA	NA	NA	0	0
PRP4_TRA1	TRA1	P38811	PRP4	0	0	PRP4 / rest of IPs	TRA1	-0.601311594	0.250643818	PRP4	NA	NA	NA	NA	NA	NA	0	0
PRP4_TRL1	NA	NA	NA	NA	NA	PRP4 / rest of IPs	TRL1	0.381112774	0.017516042	PRP4	NA	NA	NA	NA	NA	NA	0	0
PRP4_TRM1	TRM1	P15565-2,P15565	PRP4	0	0	PRP4 / rest of IPs	TRM1	-0.086559188	0.80104773	PRP4	NA	NA	NA	NA	NA	NA	0	0
PRP4_TRM3	NA	NA	NA	NA	NA	PRP4 / rest of IPs	TRM3	0.670318753	0.114440025	PRP4	NA	NA	NA	NA	NA	NA	0	0
PRP4_TRM5	NA	NA	NA	NA	NA	PRP4 / rest of IPs	TRM5	-0.112913193	0.886177825	PRP4	NA	NA	NA	NA	NA	NA	0	0
PRP4_TRM7	NA	NA	NA	NA	NA	PRP4 / rest of IPs	TRM7	-1.368167062	0.165506454	PRP4	NA	NA	NA	NA	NA	NA	0	0
PRP4_TRM8	NA	NA	NA	NA	NA	PRP4 / rest of IPs	TRM8	-0.810244396	0.566795294	PRP4	NA	NA	NA	NA	NA	NA	0	0
PRP4_TRM82	NA	NA	NA	NA	NA	PRP4 / rest of IPs	TRM82	-0.019863345	0.929523127	PRP4	NA	NA	NA	NA	NA	NA	0	0
PRP4_TRP2	NA	NA	NA	NA	NA	PRP4 / rest of IPs	TRP2	0.279036313	0.435608229	PRP4	NA	NA	NA	NA	NA	NA	0	0
PRP4_TRP3	TRP3	P00937	PRP4	0	0	PRP4 / rest of IPs	TRP3	-0.621968713	0.011762364	PRP4	NA	NA	NA	NA	NA	NA	0	0
PRP4_TRP4	NA	NA	NA	NA	NA	PRP4 / rest of IPs	TRP4	-0.681338516	0.687226097	PRP4	NA	NA	NA	NA	NA	NA	0	0
PRP4_TRP5	TRP5	P00931	PRP4	0	0	PRP4 / rest of IPs	TRP5	-0.28422356	0.724772443	PRP4	NA	NA	NA	NA	NA	NA	0	0
PRP4_TRR1	TRR1	P29509,P38816	PRP4	0	0	PRP4 / rest of IPs	TRR1	1.03184135	0.022316001	PRP4	NA	NA	NA	NA	NA	NA	0	0
PRP4_TRS130	NA	NA	NA	NA	NA	PRP4 / rest of IPs	TRS130	0.223301486	0.813401041	PRP4	NA	NA	NA	NA	NA	NA	0	0
PRP4_TRX1	TRX1	P22217	PRP4	0	0	NA	NA	NA	NA	NA	NA	NA	NA	NA	NA	NA	0	0
PRP4_TRX2	TRX2	P22803	PRP4	0	0	PRP4 / rest of IPs	TRX2	-0.00035637	0.999894867	PRP4	NA	NA	NA	NA	NA	NA	0	0
PRP4_TSA1	TSA1	Q04120,P34760	PRP4	0	0	PRP4 / rest of IPs	TSA1	0.799976756	0.005248749	PRP4	NA	NA	NA	NA	NA	NA	0	0
PRP4_TSC13	NA	NA	NA	NA	NA	PRP4 / rest of IPs	TSC13	-0.64683205	0.630987925	PRP4	NA	NA	NA	NA	NA	NA	0	0
PRP4_TSL1	NA	NA	NA	NA	NA	PRP4 / rest of IPs	TSL1	-1.384255238	0.180323476	PRP4	NA	NA	NA	NA	NA	NA	0	0
PRP4_TSR1	NA	NA	NA	NA	NA	PRP4 / rest of IPs	TSR1	-0.525978223	0.005163767	PRP4	PRP4	TSR1	0	1	0	0	1	0
PRP4_TUB1	TUB1	P09733	PRP4	0	0	PRP4 / rest of IPs	TUB1	0.335195999	0.290795158	PRP4	NA	NA	NA	NA	NA	NA	0	0
PRP4_TUB2	TUB2	P02557	PRP4	0	0	PRP4 / rest of IPs	TUB2	-1.528790798	0.584290255	PRP4	NA	NA	NA	NA	NA	NA	0	0
PRP4_TUB3	TUB3	P09734	PRP4	0	0	PRP4 / rest of IPs	TUB3	0.584102221	0.310224402	PRP4	NA	NA	NA	NA	NA	NA	0	0
PRP4_TUB4	TUB4	P53378	PRP4	0	0	TUB4 / rest of IPs	PRP4	0.080015645	0.830799506	TUB4	NA	NA	NA	NA	NA	NA	0	0
PRP4_TUB4	PRP4	P20053	TUB4	0	0	TUB4 / rest of IPs	PRP4	0.080015645	0.830799506	TUB4	NA	NA	NA	NA	NA	NA	0	0
PRP4_TUB4	PRP4	P20053	TUB4	0	0	PRP4 / rest of IPs	TUB4	-0.846994298	0.370944467	PRP4	NA	NA	NA	NA	NA	NA	0	0
PRP4_TUB4	TUB4	P53378	PRP4	0	0	PRP4 / rest of IPs	TUB4	-0.846994298	0.370944467	PRP4	NA	NA	NA	NA	NA	NA	0	0
PRP4_TUF1	TUF1	P02992	PRP4	0	0	PRP4 / rest of IPs	TUF1	0.4582379	0.164436391	PRP4	NA	NA	NA	NA	NA	NA	0	0
PRP4_TUM1	NA	NA	NA	NA	NA	PRP4 / rest of IPs	TUM1	0.20987044	0.47286384	PRP4	NA	NA	NA	NA	NA	NA	0	0
PRP4_TUP1	NA	NA	NA	NA	NA	PRP4 / rest of IPs	TUP1	-0.268752678	0.100859546	PRP4	NA	NA	NA	NA	NA	NA	0	0
PRP4_TY1A-BR;TY1A-MR2;TY1A-LR1;TY1A-GR3;TY1A-ER2;TY1A-DR5;TY1A-PR2;TY1A-OR;TY1A-H;TY1A-DR3;TY1A-ML1;TY1A-DR1;TY1A-GR2	NA	NA	NA	NA	NA	PRP4 / rest of IPs	TY1A-BR;TY1A-MR2;TY1A-LR1;TY1A-GR3;TY1A-ER2;TY1A-DR5;TY1A-PR2;TY1A-OR;TY1A-H;TY1A-DR3;TY1A-ML1;TY1A-DR1;TY1A-GR2	-0.038942823	0.924953969	PRP4	NA	NA	NA	NA	NA	NA	0	0
PRP4_TY1B-PR1;TY1B-H;TY1B-DR6;TY1B-PR2;TY1B-BR;TY1B-DR3;TY1B-GR2;TY1B-DR1;TY1B-LR4;TY1B-LR3;TY1B-JR1;TY1B-OR;TY1B-LR1;TY1B-ML1;TY1B-MR2;TY1B-DR5;TY1B-JR2;TY1B-ER2;TY1B-GR3;TY1B-PL;TY1B-NL2;TY1B-ER1;TY1B-GR1;TY1B-ML2;TY1B-PR3;TY1B-LR2;TY1B-DR4;TY1B-OL	TY1B-PR1;TY1B-H;TY1B-DR6;TY1B-PR2;TY1B-BR;TY1B-DR3;TY1B-GR2;TY1B-DR1;TY1B-LR4;TY1B-LR3;TY1B-JR1;TY1B-OR;TY1B-LR1;TY1B-ML1;TY1B-MR2;TY1B-DR5;TY1B-JR2;TY1B-ER2;TY1B-GR3;TY1B-PL;TY1B-NL2;TY1B-ER1;TY1B-GR1;TY1B-ML2;TY1B-PR3;TY1B-LR2;TY1B-DR4;TY1B-OL	P0C2I7,P47100,Q12414,Q99337,P0C2I5,Q12269,Q92393,Q07793,Q03434,Q03619,P0C2I9,P0C2J0,O13535,Q04711,Q12273,P47098,Q03855,P0C2I3,Q12316,Q99231,Q12193,P0C2J1,O13527,Q04670,P0C2I2,Q12088,Q03612,Q12141,P0C2I6	PRP4	0	0	NA	NA	NA	NA	NA	NA	NA	NA	NA	NA	NA	0	0
PRP4_TY1B-PR1;TY1B-JR1	NA	NA	NA	NA	NA	PRP4 / rest of IPs	TY1B-PR1;TY1B-JR1	0.306248459	0.535839584	PRP4	NA	NA	NA	NA	NA	NA	0	0
PRP4_TY1B-PR2;TY1B-ML1;TY1B-DR5;TY1B-H;TY1B-LR1;TY1B-ER2	NA	NA	NA	NA	NA	PRP4 / rest of IPs	TY1B-PR2;TY1B-ML1;TY1B-DR5;TY1B-H;TY1B-LR1;TY1B-ER2	-1.59531436	0.287240902	PRP4	NA	NA	NA	NA	NA	NA	0	0
PRP4_TY2A-DR3;TY2A-C;TY2A-OR1;TY2A-LR2;TY2A-GR2;TY2A-F	NA	NA	NA	NA	NA	PRP4 / rest of IPs	TY2A-DR3;TY2A-C;TY2A-OR1;TY2A-LR2;TY2A-GR2;TY2A-F	1.219771848	0.348738718	PRP4	NA	NA	NA	NA	NA	NA	0	0
PRP4_TY2B-C;TY2B-GR2;TY2B-F	NA	NA	NA	NA	NA	PRP4 / rest of IPs	TY2B-C;TY2B-GR2;TY2B-F	0.037888497	0.989206957	PRP4	NA	NA	NA	NA	NA	NA	0	0
PRP4_TY2B-LR1;TY2B-DR1;TY2B-GR1;TY2B-B	NA	NA	NA	NA	NA	PRP4 / rest of IPs	TY2B-LR1;TY2B-DR1;TY2B-GR1;TY2B-B	0.749914619	0.192719001	PRP4	NA	NA	NA	NA	NA	NA	0	0
PRP4_TY2B-OR1	TY2B-OR1	Q12113	PRP4	0	0	NA	NA	NA	NA	NA	NA	NA	NA	NA	NA	NA	0	0
PRP4_TYS1	TYS1	P36421	PRP4	0	0	PRP4 / rest of IPs	TYS1	0.009810706	0.966617462	PRP4	NA	NA	NA	NA	NA	NA	0	0
PRP4_TYW1	NA	NA	NA	NA	NA	PRP4 / rest of IPs	TYW1	-0.653299479	0.615020732	PRP4	NA	NA	NA	NA	NA	NA	0	0
PRP4_UBA1	UBA1	P22515	PRP4	0	0	PRP4 / rest of IPs	UBA1	-0.720044062	0.422577617	PRP4	NA	NA	NA	NA	NA	NA	0	0
PRP4_UBA4	NA	NA	NA	NA	NA	PRP4 / rest of IPs	UBA4	0.386732906	0.554779828	PRP4	PRP4	UBA4	0	1	0	0	1	0
PRP4_UBP1	NA	NA	NA	NA	NA	PRP4 / rest of IPs	UBP1	-0.494486871	0.047403293	PRP4	NA	NA	NA	NA	NA	NA	0	0
PRP4_UBP3	NA	NA	NA	NA	NA	PRP4 / rest of IPs	UBP3	0.675816291	0.084666316	PRP4	PRP4	UBP3	0	1	0	0	1	0
PRP4_UBX2	UBX2	Q04228	PRP4	0	0	PRP4 / rest of IPs	UBX2	-0.775617185	0.032023892	PRP4	NA	NA	NA	NA	NA	NA	0	0
PRP4_UFD1	NA	NA	NA	NA	NA	PRP4 / rest of IPs	UFD1	-1.319450209	0.472786646	PRP4	NA	NA	NA	NA	NA	NA	0	0
PRP4_UFD4	NA	NA	NA	NA	NA	PRP4 / rest of IPs	UFD4	-0.357237375	0.789772622	PRP4	NA	NA	NA	NA	NA	NA	0	0
PRP4_UGA1	NA	NA	NA	NA	NA	PRP4 / rest of IPs	UGA1	-0.114682166	0.941064833	PRP4	NA	NA	NA	NA	NA	NA	0	0
PRP4_UGA2	NA	NA	NA	NA	NA	PRP4 / rest of IPs	UGA2	0.438822499	0.452050932	PRP4	PRP4	UGA2	0	1	0	0	1	0
PRP4_UGP1	UGP1	P32861	PRP4	0	0	PRP4 / rest of IPs	UGP1	0.048630248	0.925605642	PRP4	NA	NA	NA	NA	NA	NA	0	0
PRP4_URA1	URA1	P28272	PRP4	0.593	12.53	PRP4 / rest of IPs	URA1	-0.835081705	0.768914138	PRP4	NA	NA	NA	NA	NA	NA	0	0
PRP4_URA2	URA2	P07259	PRP4	0	0	PRP4 / rest of IPs	URA2	0.311751046	0.338272781	PRP4	NA	NA	NA	NA	NA	NA	0	0
PRP4_URA3	NA	NA	NA	NA	NA	PRP4 / rest of IPs	URA3	-1.736168006	0.044014229	PRP4	NA	NA	NA	NA	NA	NA	0	0
PRP4_URA4	NA	NA	NA	NA	NA	PRP4 / rest of IPs	URA4	0.085481574	0.924767495	PRP4	NA	NA	NA	NA	NA	NA	0	0
PRP4_URA5	URA5	P13298	PRP4	0	0	PRP4 / rest of IPs	URA5	0.686761491	0.63313788	PRP4	NA	NA	NA	NA	NA	NA	0	0
PRP4_URA6	URA6	P15700	PRP4	0	0	PRP4 / rest of IPs	URA6	0.059280597	0.953901647	PRP4	NA	NA	NA	NA	NA	NA	0	0
PRP4_URA7	URA7	P28274	PRP4	0	0	PRP4 / rest of IPs	URA7	-0.166706315	0.583248694	PRP4	NA	NA	NA	NA	NA	NA	0	0
PRP4_URA8	NA	NA	NA	NA	NA	PRP4 / rest of IPs	URA8	-0.053512839	0.970544105	PRP4	NA	NA	NA	NA	NA	NA	0	0
PRP4_URB1	NA	NA	NA	NA	NA	PRP4 / rest of IPs	URB1	-0.414690539	0.393051086	PRP4	NA	NA	NA	NA	NA	NA	0	0
PRP4_URB2	NA	NA	NA	NA	NA	PRP4 / rest of IPs	URB2	0.438062943	0.105973401	PRP4	NA	NA	NA	NA	NA	NA	0	0
PRP4_URE2	URE2	P23202	PRP4	0	0	PRP4 / rest of IPs	URE2	0.378152908	0.098417473	PRP4	NA	NA	NA	NA	NA	NA	0	0
PRP4_UTP10	NA	NA	NA	NA	NA	PRP4 / rest of IPs	UTP10	-0.291580865	0.625695721	PRP4	NA	NA	NA	NA	NA	NA	0	0
PRP4_UTP11	NA	NA	NA	NA	NA	PRP4 / rest of IPs	UTP11	0.6218756	0.002322866	PRP4	NA	NA	NA	NA	NA	NA	0	0
PRP4_UTP13	NA	NA	NA	NA	NA	PRP4 / rest of IPs	UTP13	-1.771737362	7.29646517551384e-06	PRP4	NA	NA	NA	NA	NA	NA	0	0
PRP4_UTP14	NA	NA	NA	NA	NA	PRP4 / rest of IPs	UTP14	0.312123344	0.60136922	PRP4	NA	NA	NA	NA	NA	NA	0	0
PRP4_UTP15	NA	NA	NA	NA	NA	PRP4 / rest of IPs	UTP15	-0.004932214	0.994117693	PRP4	NA	NA	NA	NA	NA	NA	0	0
PRP4_UTP18	NA	NA	NA	NA	NA	PRP4 / rest of IPs	UTP18	-0.664969178	0.042211153	PRP4	NA	NA	NA	NA	NA	NA	0	0
PRP4_UTP20	NA	NA	NA	NA	NA	PRP4 / rest of IPs	UTP20	0.48889442	0.104511571	PRP4	NA	NA	NA	NA	NA	NA	0	0
PRP4_UTP21	NA	NA	NA	NA	NA	PRP4 / rest of IPs	UTP21	0.095026124	0.870243239	PRP4	NA	NA	NA	NA	NA	NA	0	0
PRP4_UTP22	NA	NA	NA	NA	NA	PRP4 / rest of IPs	UTP22	0.298050409	0.367388736	PRP4	NA	NA	NA	NA	NA	NA	0	0
PRP4_UTP23	NA	NA	NA	NA	NA	PRP4 / rest of IPs	UTP23	-0.464144069	0.598602714	PRP4	NA	NA	NA	NA	NA	NA	0	0
PRP4_UTP4	NA	NA	NA	NA	NA	PRP4 / rest of IPs	UTP4	0.137002872	0.681183289	PRP4	NA	NA	NA	NA	NA	NA	0	0
PRP4_UTP5	NA	NA	NA	NA	NA	PRP4 / rest of IPs	UTP5	0.203842888	0.471294142	PRP4	NA	NA	NA	NA	NA	NA	0	0
PRP4_UTP6	NA	NA	NA	NA	NA	PRP4 / rest of IPs	UTP6	-1.062704974	0.000206542	PRP4	PRP4	UTP6	0	1	0	0	1	0
PRP4_UTP7	NA	NA	NA	NA	NA	PRP4 / rest of IPs	UTP7	-0.045357586	0.875969487	PRP4	NA	NA	NA	NA	NA	NA	0	0
PRP4_UTP8	NA	NA	NA	NA	NA	PRP4 / rest of IPs	UTP8	-1.383864043	0.004046371	PRP4	PRP4	UTP8	0	1	0	0	1	0
PRP4_UTP9	NA	NA	NA	NA	NA	PRP4 / rest of IPs	UTP9	-0.962041483	0.330365131	PRP4	NA	NA	NA	NA	NA	NA	0	0
PRP4_UTR2	NA	NA	NA	NA	NA	PRP4 / rest of IPs	UTR2	0.040103138	0.853523963	PRP4	NA	NA	NA	NA	NA	NA	0	0
PRP4_VAC8	NA	NA	NA	NA	NA	PRP4 / rest of IPs	VAC8	0.530171398	0.136595612	PRP4	NA	NA	NA	NA	NA	NA	0	0
PRP4_VAN1	NA	NA	NA	NA	NA	PRP4 / rest of IPs	VAN1	-0.283288174	0.80688119	PRP4	NA	NA	NA	NA	NA	NA	0	0
PRP4_VAR1	VAR1	P02381	PRP4	0	0	PRP4 / rest of IPs	VAR1	-0.381838433	0.617359122	PRP4	NA	NA	NA	NA	NA	NA	0	0
PRP4_VAS1	VAS1	P07806,P07806-2	PRP4	0	0	PRP4 / rest of IPs	VAS1	1.180782265	0.151661109	PRP4	NA	NA	NA	NA	NA	NA	0	0
PRP4_VID27	NA	NA	NA	NA	NA	PRP4 / rest of IPs	VID27	0.269443936	0.323002987	PRP4	NA	NA	NA	NA	NA	NA	0	0
PRP4_VIP1	NA	NA	NA	NA	NA	PRP4 / rest of IPs	VIP1	-1.283736027	0.163446086	PRP4	NA	NA	NA	NA	NA	NA	0	0
PRP4_VMA1	VMA1	P17255	PRP4	0	0	PRP4 / rest of IPs	VMA1	0.166519625	0.544982427	PRP4	NA	NA	NA	NA	NA	NA	0	0
PRP4_VMA10	VMA10	P48836	PRP4	0	0	PRP4 / rest of IPs	VMA10	1.078329346	0.584028442	PRP4	NA	NA	NA	NA	NA	NA	0	0
PRP4_VMA13	VMA13	P41807	PRP4	0	0	PRP4 / rest of IPs	VMA13	0.431922675	0.51827825	PRP4	NA	NA	NA	NA	NA	NA	0	0
PRP4_VMA2	VMA2	P16140	PRP4	0	0	PRP4 / rest of IPs	VMA2	-0.046530002	0.847697212	PRP4	NA	NA	NA	NA	NA	NA	0	0
PRP4_VMA3	NA	NA	NA	NA	NA	PRP4 / rest of IPs	VMA3	1.333096846	0.475306693	PRP4	NA	NA	NA	NA	NA	NA	0	0
PRP4_VMA4	VMA4	P22203	PRP4	0	0	PRP4 / rest of IPs	VMA4	1.099521852	0.144502522	PRP4	NA	NA	NA	NA	NA	NA	0	0
PRP4_VMA5	VMA5	P31412	PRP4	0.402	11.15	PRP4 / rest of IPs	VMA5	1.568391858	3.23595595691237e-05	PRP4	NA	NA	NA	NA	NA	NA	0	0
PRP4_VMA6	VMA6	P32366	PRP4	0	0	PRP4 / rest of IPs	VMA6	0.619514783	0.036553298	PRP4	NA	NA	NA	NA	NA	NA	0	0
PRP4_VMA8	VMA8	P32610	PRP4	0	0	PRP4 / rest of IPs	VMA8	-1.003648699	0.42307609	PRP4	PRP4	VMA8	0	1	0	0	1	0
PRP4_VPH1	VPH1	P32563	PRP4	0	0	PRP4 / rest of IPs	VPH1	-0.071825073	0.94047697	PRP4	NA	NA	NA	NA	NA	NA	0	0
PRP4_VPS1	VPS1	P21576	PRP4	0	0	PRP4 / rest of IPs	VPS1	-1.027792518	0.637716601	PRP4	NA	NA	NA	NA	NA	NA	0	0
PRP4_VPS13	NA	NA	NA	NA	NA	PRP4 / rest of IPs	VPS13	-0.59363042	0.677029949	PRP4	NA	NA	NA	NA	NA	NA	0	0
PRP4_VPS21	NA	NA	NA	NA	NA	PRP4 / rest of IPs	VPS21	-0.683697051	0.64252885	PRP4	NA	NA	NA	NA	NA	NA	0	0
PRP4_VPS29	NA	NA	NA	NA	NA	PRP4 / rest of IPs	VPS29	0.557203959	0.005302942	PRP4	PRP4	VPS29	0	1	0	0	1	0
PRP4_VTC2	VTC2	P43585	PRP4	0	0	PRP4 / rest of IPs	VTC2	0.212508805	0.396116173	PRP4	NA	NA	NA	NA	NA	NA	0	0
PRP4_VTC3	NA	NA	NA	NA	NA	PRP4 / rest of IPs	VTC3	0.575994743	0.043728699	PRP4	NA	NA	NA	NA	NA	NA	0	0
PRP4_VTC4	VTC4	P47075	PRP4	0	0	PRP4 / rest of IPs	VTC4	-0.213359131	0.657548279	PRP4	NA	NA	NA	NA	NA	NA	0	0
PRP4_WBP1	WBP1	P33767	PRP4	0	0	PRP4 / rest of IPs	WBP1	-1.320228614	0.580190411	PRP4	NA	NA	NA	NA	NA	NA	0	0
PRP4_WHI2	NA	NA	NA	NA	NA	PRP4 / rest of IPs	WHI2	-1.290295597	0.352202409	PRP4	NA	NA	NA	NA	NA	NA	0	0
PRP4_WHI4	NA	NA	NA	NA	NA	PRP4 / rest of IPs	WHI4	0.780325974	0.072989641	PRP4	NA	NA	NA	NA	NA	NA	0	0
PRP4_WRS1	WRS1	Q12109	PRP4	0	0	PRP4 / rest of IPs	WRS1	-0.334503507	0.813467053	PRP4	NA	NA	NA	NA	NA	NA	0	0
PRP4_WTM1	WTM1	Q12363	PRP4	0	0	PRP4 / rest of IPs	WTM1	-0.59477561	0.732099356	PRP4	NA	NA	NA	NA	NA	NA	0	0
PRP4_XRN1	XRN1	P22147	PRP4	0	0	PRP4 / rest of IPs	XRN1	-0.372783775	0.233550701	PRP4	PRP4	XRN1	0	1	0	0	1	0
PRP4_YAR1	NA	NA	NA	NA	NA	PRP4 / rest of IPs	YAR1	-0.224083619	0.658430015	PRP4	NA	NA	NA	NA	NA	NA	0	0
PRP4_YAT1	YAT1	P80235	PRP4	0	0	PRP4 / rest of IPs	YAT1	-0.27749672	0.611658569	PRP4	NA	NA	NA	NA	NA	NA	0	0
PRP4_YAT2	YAT2	P40017	PRP4	0	0	PRP4 / rest of IPs	YAT2	-0.254777661	0.252164326	PRP4	NA	NA	NA	NA	NA	NA	0	0
PRP4_YBT1	YBT1	P32386	PRP4	0	0	PRP4 / rest of IPs	YBT1	-1.244245884	0.505183537	PRP4	NA	NA	NA	NA	NA	NA	0	0
PRP4_YCF1	NA	NA	NA	NA	NA	PRP4 / rest of IPs	YCF1	-0.019996948	0.938872378	PRP4	NA	NA	NA	NA	NA	NA	0	0
PRP4_YCK1	NA	NA	NA	NA	NA	PRP4 / rest of IPs	YCK1	0.615479982	0.014049786	PRP4	NA	NA	NA	NA	NA	NA	0	0
PRP4_YCK2	NA	NA	NA	NA	NA	PRP4 / rest of IPs	YCK2	0.321034242	0.69121319	PRP4	NA	NA	NA	NA	NA	NA	0	0
PRP4_YDJ1	YDJ1	P25491	PRP4	0	0	PRP4 / rest of IPs	YDJ1	0.801511639	0.054164461	PRP4	NA	NA	NA	NA	NA	NA	0	0
PRP4_YDL144C	NA	NA	NA	NA	NA	PRP4 / rest of IPs	YDL144C	-0.448578291	0.671828633	PRP4	NA	NA	NA	NA	NA	NA	0	0
PRP4_YEF3	YEF3	P16521	PRP4	0	0	PRP4 / rest of IPs	YEF3	0.610964782	0.069535692	PRP4	NA	NA	NA	NA	NA	NA	0	0
PRP4_YEL020C	NA	NA	NA	NA	NA	PRP4 / rest of IPs	YEL020C	0.296027993	0.686003395	PRP4	NA	NA	NA	NA	NA	NA	0	0
PRP4_YER156C	NA	NA	NA	NA	NA	PRP4 / rest of IPs	YER156C	-0.944826234	0.59798221	PRP4	NA	NA	NA	NA	NA	NA	0	0
PRP4_YET3	NA	NA	NA	NA	NA	PRP4 / rest of IPs	YET3	-0.769944753	0.652480594	PRP4	NA	NA	NA	NA	NA	NA	0	0
PRP4_YFR006W	NA	NA	NA	NA	NA	PRP4 / rest of IPs	YFR006W	-0.47266793	0.654111977	PRP4	NA	NA	NA	NA	NA	NA	0	0
PRP4_YGL082W	NA	NA	NA	NA	NA	PRP4 / rest of IPs	YGL082W	0.119064421	0.826959378	PRP4	NA	NA	NA	NA	NA	NA	0	0
PRP4_YGR012W	NA	NA	NA	NA	NA	PRP4 / rest of IPs	YGR012W	-0.142706862	0.896256808	PRP4	NA	NA	NA	NA	NA	NA	0	0
PRP4_YGR054W	YGR054W	P53235	PRP4	0	0	PRP4 / rest of IPs	YGR054W	-1.45549775	2.0216356895481e-06	PRP4	NA	NA	NA	NA	NA	NA	0	0
PRP4_YGR130C	NA	NA	NA	NA	NA	PRP4 / rest of IPs	YGR130C	0.610918221	0.100051166	PRP4	NA	NA	NA	NA	NA	NA	0	0
PRP4_YGR266W	NA	NA	NA	NA	NA	PRP4 / rest of IPs	YGR266W	0.15781954	0.766898096	PRP4	NA	NA	NA	NA	NA	NA	0	0
PRP4_YGR283C	NA	NA	NA	NA	NA	PRP4 / rest of IPs	YGR283C	0.178634642	0.723182961	PRP4	NA	NA	NA	NA	NA	NA	0	0
PRP4_YHB1	YHB1	P39676	PRP4	0	0	PRP4 / rest of IPs	YHB1	-0.122106554	0.810131051	PRP4	NA	NA	NA	NA	NA	NA	0	0
PRP4_YHM2	YHM2	Q04013	PRP4	0	0	PRP4 / rest of IPs	YHM2	-0.128992967	0.955855646	PRP4	NA	NA	NA	NA	NA	NA	0	0
PRP4_YHR020W	YHR020W	P38708	PRP4	0	0	PRP4 / rest of IPs	YHR020W	1.105541049	0.012337223	PRP4	NA	NA	NA	NA	NA	NA	0	0
PRP4_YHR073C-B	YHR073C-B	P0C5N4	PRP4	0	0	NA	NA	NA	NA	NA	NA	NA	NA	NA	NA	NA	0	0
PRP4_YHR214W;YAR066W	NA	NA	NA	NA	NA	PRP4 / rest of IPs	YHR214W;YAR066W	-0.988641369	0.290136421	PRP4	NA	NA	NA	NA	NA	NA	0	0
PRP4_YIL108W	NA	NA	NA	NA	NA	PRP4 / rest of IPs	YIL108W	0.156453306	0.809115748	PRP4	NA	NA	NA	NA	NA	NA	0	0
PRP4_YIP3	NA	NA	NA	NA	NA	PRP4 / rest of IPs	YIP3	-0.162064283	0.906848226	PRP4	NA	NA	NA	NA	NA	NA	0	0
PRP4_YJU3	NA	NA	NA	NA	NA	PRP4 / rest of IPs	YJU3	0.542106503	0.012206481	PRP4	NA	NA	NA	NA	NA	NA	0	0
PRP4_YKL077W	NA	NA	NA	NA	NA	PRP4 / rest of IPs	YKL077W	-0.642976192	0.385128581	PRP4	NA	NA	NA	NA	NA	NA	0	0
PRP4_YKR018C	NA	NA	NA	NA	NA	PRP4 / rest of IPs	YKR018C	0.287004963	0.269987268	PRP4	NA	NA	NA	NA	NA	NA	0	0
PRP4_YKT6	NA	NA	NA	NA	NA	PRP4 / rest of IPs	YKT6	0.440333137	0.354763752	PRP4	PRP4	YKT6	0	1	0	0	1	0
PRP4_YLR419W	NA	NA	NA	NA	NA	PRP4 / rest of IPs	YLR419W	0.450905827	0.008350998	PRP4	NA	NA	NA	NA	NA	NA	0	0
PRP4_YMC1	NA	NA	NA	NA	NA	PRP4 / rest of IPs	YMC1	-1.803393505	0.081937356	PRP4	NA	NA	NA	NA	NA	NA	0	0
PRP4_YMC2	NA	NA	NA	NA	NA	PRP4 / rest of IPs	YMC2	-0.599468649	0.722534636	PRP4	NA	NA	NA	NA	NA	NA	0	0
PRP4_YME1	NA	NA	NA	NA	NA	PRP4 / rest of IPs	YME1	-0.869072008	0.365989293	PRP4	NA	NA	NA	NA	NA	NA	0	0
PRP4_YME2	NA	NA	NA	NA	NA	PRP4 / rest of IPs	YME2	-0.897305967	0.574640475	PRP4	NA	NA	NA	NA	NA	NA	0	0
PRP4_YML6	NA	NA	NA	NA	NA	PRP4 / rest of IPs	YML6	0.837132615	0.000198016	PRP4	NA	NA	NA	NA	NA	NA	0	0
PRP4_YNK1	YNK1	P36010	PRP4	0	0	PRP4 / rest of IPs	YNK1	-0.934210465	0.001755417	PRP4	NA	NA	NA	NA	NA	NA	0	0
PRP4_YOP1	YOP1	Q12402	PRP4	0	0	PRP4 / rest of IPs	YOP1	0.543410538	0.74783616	PRP4	NA	NA	NA	NA	NA	NA	0	0
PRP4_YOR1	NA	NA	NA	NA	NA	PRP4 / rest of IPs	YOR1	0.220410513	0.733378468	PRP4	NA	NA	NA	NA	NA	NA	0	0
PRP4_YPK1	NA	NA	NA	NA	NA	PRP4 / rest of IPs	YPK1	-1.033637985	0.369253028	PRP4	NA	NA	NA	NA	NA	NA	0	0
PRP4_YPK9	NA	NA	NA	NA	NA	PRP4 / rest of IPs	YPK9	0.327712369	0.717915209	PRP4	NA	NA	NA	NA	NA	NA	0	0
PRP4_YPL225W	NA	NA	NA	NA	NA	PRP4 / rest of IPs	YPL225W	1.041316825	0.202537907	PRP4	NA	NA	NA	NA	NA	NA	0	0
PRP4_YPL245W	NA	NA	NA	NA	NA	PRP4 / rest of IPs	YPL245W	-0.061114424	0.739793729	PRP4	PRP4	YPL245W	0	1	0	0	1	0
PRP4_YPP1	NA	NA	NA	NA	NA	PRP4 / rest of IPs	YPP1	0.241622799	0.681658712	PRP4	NA	NA	NA	NA	NA	NA	0	0
PRP4_YPR010C-A	YPR010C-A	A5Z2X5	PRP4	0	0	PRP4 / rest of IPs	YPR010C-A	-1.009448386	0.314708215	PRP4	NA	NA	NA	NA	NA	NA	0	0
PRP4_YPR1	NA	NA	NA	NA	NA	PRP4 / rest of IPs	YPR1	0.509425978	0.078366052	PRP4	NA	NA	NA	NA	NA	NA	0	0
PRP4_YPT1	NA	NA	NA	NA	NA	PRP4 / rest of IPs	YPT1	-1.095675685	0.379301687	PRP4	NA	NA	NA	NA	NA	NA	0	0
PRP4_YPT31	NA	NA	NA	NA	NA	PRP4 / rest of IPs	YPT31	0.042129803	0.9691714	PRP4	NA	NA	NA	NA	NA	NA	0	0
PRP4_YPT52	NA	NA	NA	NA	NA	PRP4 / rest of IPs	YPT52	0.182583079	0.287894888	PRP4	NA	NA	NA	NA	NA	NA	0	0
PRP4_YPT7	YPT7	P32939	PRP4	0	0	PRP4 / rest of IPs	YPT7	0.078485454	0.708087129	PRP4	NA	NA	NA	NA	NA	NA	0	0
PRP4_YRA1	YRA1	Q12159	PRP4	0	0	PRP4 / rest of IPs	YRA1	-0.028913588	0.980186653	PRP4	PRP4	YRA1	0	1	0	0	1	0
PRP4_YRB1	YRB1	P41920	PRP4	0	0	PRP4 / rest of IPs	YRB1	0.746592021	0.611890588	PRP4	NA	NA	NA	NA	NA	NA	0	0
PRP4_YRO2	YRO2	P38079	PRP4	0	0	NA	NA	NA	NA	NA	NA	NA	NA	NA	NA	NA	0	0
PRP4_YTA7	NA	NA	NA	NA	NA	PRP4 / rest of IPs	YTA7	0.10627565	0.934910498	PRP4	PRP4	YTA7	0	1	0	0	1	0
PRP4_YTM1	NA	NA	NA	NA	NA	PRP4 / rest of IPs	YTM1	-0.743527015	0.002642233	PRP4	NA	NA	NA	NA	NA	NA	0	0
PRP4_YVH1	NA	NA	NA	NA	NA	PRP4 / rest of IPs	YVH1	0.45684414	0.376997141	PRP4	NA	NA	NA	NA	NA	NA	0	0
PRP4_ZEO1	ZEO1	Q08245	PRP4	0	0	PRP4 / rest of IPs	ZEO1	1.661661533	0.023620152	PRP4	NA	NA	NA	NA	NA	NA	0	0
PRP4_ZPR1	NA	NA	NA	NA	NA	PRP4 / rest of IPs	ZPR1	-0.113603611	0.858456794	PRP4	NA	NA	NA	NA	NA	NA	0	0
PRP4_ZRC1	ZRC1	P20107	PRP4	0	0	PRP4 / rest of IPs	ZRC1	-0.942795751	0.380894611	PRP4	NA	NA	NA	NA	NA	NA	0	0
PRP4_ZUO1	ZUO1	P32527	PRP4	0	0	PRP4 / rest of IPs	ZUO1	0.466598966	0.104865793	PRP4	NA	NA	NA	NA	NA	NA	0	0
PRP4_ZWF1	NA	NA	NA	NA	NA	PRP4 / rest of IPs	ZWF1	-1.206071493	9.1164473892057e-05	PRP4	NA	NA	NA	NA	NA	NA	0	0
PRP43_RBG1	PRP43	P53131	RBG1	0	0	RBG1 / rest of IPs	PRP43	-0.878679743	0.449553162	RBG1	NA	NA	NA	NA	NA	NA	0	0
PRP43_RPO41	PRP43	P53131	RPO41	0	0	RPO41 / rest of IPs	PRP43	-1.056936687	0.342268671	RPO41	NA	NA	NA	NA	NA	NA	0	0
PRP43_RRP6	PRP43	P53131	RRP6	0	0	RRP6 / rest of IPs	PRP43	0.680095186	0.774202288	RRP6	NA	NA	NA	NA	NA	NA	0	0
PRP43_SET2	PRP43	P53131	SET2	0	0	SET2 / rest of IPs	PRP43	-0.971476851	0.403310564	SET2	NA	NA	NA	NA	NA	NA	0	0
PRP43_SEY1	PRP43	P53131	SEY1	0	0	SEY1 / rest of IPs	PRP43	-0.867927921	0.376495244	SEY1	NA	NA	NA	NA	NA	NA	0	0
PRP43_SIW14	PRP43	P53131	SIW14	0	0	SIW14 / rest of IPs	PRP43	-0.136187733	0.653095551	SIW14	NA	NA	NA	NA	NA	NA	0	0
PRP43_SNF5	PRP43	P53131	SNF5	0	0	SNF5 / rest of IPs	PRP43	-0.362726169	0.122423783	SNF5	PRP43	SNF5	0	1	0	0	1	0
PRP43_SOD1	PRP43	P53131	SOD1	0	0	SOD1 / rest of IPs	PRP43	2.626177393	6.70413749276732e-14	SOD1	NA	NA	NA	NA	NA	NA	0	0
PRP43_STM1	PRP43	P53131	STM1	0	0	STM1 / rest of IPs	PRP43	-0.778552265	0.000806204	STM1	PRP43	STM1	0	1	0	0	1	0
PRP43_STU2	PRP43	P53131	STU2	0	0	STU2 / rest of IPs	PRP43	-0.719123539	0.432827067	STU2	NA	NA	NA	NA	NA	NA	0	0
PRP43_SUB1	PRP43	P53131	SUB1	0	0	SUB1 / rest of IPs	PRP43	1.026776418	0.48513534	SUB1	NA	NA	NA	NA	NA	NA	0	0
PRP43_TMA46	PRP43	P53131	TMA46	0	0	TMA46 / rest of IPs	PRP43	-0.668230451	0.055735371	TMA46	NA	NA	NA	NA	NA	NA	0	0
PRP43_TOM70	PRP43	P53131	TOM70	0	0	TOM70 / rest of IPs	PRP43	-1.269881008	0.01294706	TOM70	NA	NA	NA	NA	NA	NA	0	0
PRP43_TUB4	PRP43	P53131	TUB4	0	0	TUB4 / rest of IPs	PRP43	-0.689175498	0.454309472	TUB4	NA	NA	NA	NA	NA	NA	0	0
PRP6_SIW14	NA	NA	NA	NA	NA	SIW14 / rest of IPs	PRP6	-1.377761062	0.027385382	SIW14	NA	NA	NA	NA	NA	NA	0	0
PRP6_STM1	NA	NA	NA	NA	NA	STM1 / rest of IPs	PRP6	-0.212649602	0.838406893	STM1	NA	NA	NA	NA	NA	NA	0	0
PRP6_TUB4	NA	NA	NA	NA	NA	TUB4 / rest of IPs	PRP6	-0.552682103	0.567632772	TUB4	NA	NA	NA	NA	NA	NA	0	0
PRP8_SIW14	NA	NA	NA	NA	NA	SIW14 / rest of IPs	PRP8	-0.028323465	0.938879051	SIW14	NA	NA	NA	NA	NA	NA	0	0
PRP8_STM1	NA	NA	NA	NA	NA	STM1 / rest of IPs	PRP8	0.489368021	0.073640972	STM1	NA	NA	NA	NA	NA	NA	0	0
PRP8_TUB4	NA	NA	NA	NA	NA	TUB4 / rest of IPs	PRP8	-0.885822615	0.581122794	TUB4	NA	NA	NA	NA	NA	NA	0	0
PRS1_RBG1	PRS1	P32895	RBG1	0	0	RBG1 / rest of IPs	PRS1	-0.06649418	0.869717826	RBG1	NA	NA	NA	NA	NA	NA	0	0
PRS1_RPO41	PRS1	P32895	RPO41	0	0	RPO41 / rest of IPs	PRS1	-1.984721564	5.3751159733022e-07	RPO41	NA	NA	NA	NA	NA	NA	0	0
PRS1_RRP6	PRS1	P32895	RRP6	0	0	RRP6 / rest of IPs	PRS1	-1.543778307	0.595437212	RRP6	NA	NA	NA	NA	NA	NA	0	0
PRS1_SET2	PRS1	P32895	SET2	0	0	SET2 / rest of IPs	PRS1	-2.467044317	3.89453655033018e-10	SET2	NA	NA	NA	NA	NA	NA	0	0
PRS1_SEY1	PRS1	P32895	SEY1	0	0	SEY1 / rest of IPs	PRS1	-1.971304959	5.80884122912764e-08	SEY1	NA	NA	NA	NA	NA	NA	0	0
PRS1_SIW14	PRS1	P32895	SIW14	0	0	SIW14 / rest of IPs	PRS1	0.534639076	0.393126947	SIW14	NA	NA	NA	NA	NA	NA	0	0
PRS1_SNF5	PRS1	P32895	SNF5	0	0	SNF5 / rest of IPs	PRS1	1.521035644	8.23236615581151e-06	SNF5	NA	NA	NA	NA	NA	NA	0	0
PRS1_SOD1	PRS1	P32895	SOD1	0	0	SOD1 / rest of IPs	PRS1	2.090714813	1.27928011838187e-07	SOD1	NA	NA	NA	NA	NA	NA	0	0
PRS1_STM1	PRS1	P32895	STM1	0	0	STM1 / rest of IPs	PRS1	-1.654383689	0.108402289	STM1	NA	NA	NA	NA	NA	NA	0	0
PRS1_STU2	PRS1	P32895	STU2	0	0	STU2 / rest of IPs	PRS1	-0.121946755	0.79633493	STU2	NA	NA	NA	NA	NA	NA	0	0
PRS1_SUB1	PRS1	P32895	SUB1	0	0	SUB1 / rest of IPs	PRS1	0.809580708	0.118095783	SUB1	NA	NA	NA	NA	NA	NA	0	0
PRS1_TMA46	PRS1	P32895	TMA46	0	0	TMA46 / rest of IPs	PRS1	0.261915608	0.480086089	TMA46	NA	NA	NA	NA	NA	NA	0	0
PRS1_TOM70	PRS1	P32895	TOM70	0	0	TOM70 / rest of IPs	PRS1	-0.080205035	0.916927903	TOM70	NA	NA	NA	NA	NA	NA	0	0
PRS1_TUB4	PRS1	P32895	TUB4	0	0	TUB4 / rest of IPs	PRS1	-0.495104373	0.537880219	TUB4	NA	NA	NA	NA	NA	NA	0	0
PRS2_SIW14	NA	NA	NA	NA	NA	SIW14 / rest of IPs	PRS2	0.26757334	0.201712799	SIW14	NA	NA	NA	NA	NA	NA	0	0
PRS2_STM1	NA	NA	NA	NA	NA	STM1 / rest of IPs	PRS2	0.375756709	0.348512455	STM1	NA	NA	NA	NA	NA	NA	0	0
PRS2_TUB4	NA	NA	NA	NA	NA	TUB4 / rest of IPs	PRS2	0.054343877	0.895219124	TUB4	NA	NA	NA	NA	NA	NA	0	0
PRS3_RBG1	PRS3	P38689	RBG1	0	0	RBG1 / rest of IPs	PRS3	-1.142705371	0.002524494	RBG1	NA	NA	NA	NA	NA	NA	0	0
PRS3_RPO41	PRS3	P38689	RPO41	0	0	RPO41 / rest of IPs	PRS3	-1.519190084	0.190077874	RPO41	NA	NA	NA	NA	NA	NA	0	0
PRS3_RRP6	PRS3	P38689	RRP6	0	0	RRP6 / rest of IPs	PRS3	-1.945377485	0.599519019	RRP6	NA	NA	NA	NA	NA	NA	0	0
PRS3_SET2	PRS3	P38689	SET2	0	0	SET2 / rest of IPs	PRS3	-1.190858933	0.001815201	SET2	NA	NA	NA	NA	NA	NA	0	0
PRS3_SEY1	PRS3	P38689	SEY1	0	0	SEY1 / rest of IPs	PRS3	-1.99235975	2.41914281354316e-06	SEY1	NA	NA	NA	NA	NA	NA	0	0
PRS3_SIW14	PRS3	P38689	SIW14	0	0	SIW14 / rest of IPs	PRS3	-0.705064566	0.74001366	SIW14	NA	NA	NA	NA	NA	NA	0	0
PRS3_SNF5	PRS3	P38689	SNF5	0	0	SNF5 / rest of IPs	PRS3	2.132885036	1.30991495249964e-06	SNF5	NA	NA	NA	NA	NA	NA	0	0
PRS3_SOD1	PRS3	P38689	SOD1	0	0	SOD1 / rest of IPs	PRS3	2.999601257	3.91794089909024e-05	SOD1	NA	NA	NA	NA	NA	NA	0	0
PRS3_STM1	PRS3	P38689	STM1	0	0	STM1 / rest of IPs	PRS3	-2.006056513	0.030511967	STM1	NA	NA	NA	NA	NA	NA	0	0
PRS3_STU2	PRS3	P38689	STU2	0	0	STU2 / rest of IPs	PRS3	-0.503356808	0.26667864	STU2	NA	NA	NA	NA	NA	NA	0	0
PRS3_SUB1	PRS3	P38689	SUB1	0	0	SUB1 / rest of IPs	PRS3	1.325981243	0.181214834	SUB1	NA	NA	NA	NA	NA	NA	0	0
PRS3_TMA46	PRS3	P38689	TMA46	0	0	TMA46 / rest of IPs	PRS3	-2.193542696	0.000548611	TMA46	NA	NA	NA	NA	NA	NA	0	0
PRS3_TOM70	PRS3	P38689	TOM70	0	0	TOM70 / rest of IPs	PRS3	0.299403245	0.655624495	TOM70	NA	NA	NA	NA	NA	NA	0	0
PRS3_TUB4	PRS3	P38689	TUB4	0	0	TUB4 / rest of IPs	PRS3	0.488614813	0.096395203	TUB4	NA	NA	NA	NA	NA	NA	0	0
PRS4_SIW14	NA	NA	NA	NA	NA	SIW14 / rest of IPs	PRS4	0.286909433	0.608093704	SIW14	NA	NA	NA	NA	NA	NA	0	0
PRS4_STM1	NA	NA	NA	NA	NA	STM1 / rest of IPs	PRS4	-0.07582043	0.945263706	STM1	NA	NA	NA	NA	NA	NA	0	0
PRS4_TUB4	NA	NA	NA	NA	NA	TUB4 / rest of IPs	PRS4	0.292595771	0.153495383	TUB4	NA	NA	NA	NA	NA	NA	0	0
PRS5_RBG1	PRS5	Q12265	RBG1	0	0	RBG1 / rest of IPs	PRS5	0.264945715	0.258820751	RBG1	NA	NA	NA	NA	NA	NA	0	0
PRS5_RPO41	PRS5	Q12265	RPO41	0	0	RPO41 / rest of IPs	PRS5	-0.906244486	0.024214732	RPO41	NA	NA	NA	NA	NA	NA	0	0
PRS5_RRP6	PRS5	Q12265	RRP6	0	0	RRP6 / rest of IPs	PRS5	-1.136580434	0.008803161	RRP6	NA	NA	NA	NA	NA	NA	0	0
PRS5_SET2	PRS5	Q12265	SET2	0	0	SET2 / rest of IPs	PRS5	0.135865042	0.309533098	SET2	NA	NA	NA	NA	NA	NA	0	0
PRS5_SEY1	PRS5	Q12265	SEY1	0	0	SEY1 / rest of IPs	PRS5	-0.499342969	0.606505511	SEY1	NA	NA	NA	NA	NA	NA	0	0
PRS5_SIW14	PRS5	Q12265	SIW14	0	0	SIW14 / rest of IPs	PRS5	-0.949357329	0.71248371	SIW14	PRS5	SIW14	0	1	0	0	1	0
PRS5_SNF5	PRS5	Q12265	SNF5	0	0	SNF5 / rest of IPs	PRS5	-0.341735202	0.223793141	SNF5	PRS5	SNF5	0	1	0	0	1	0
PRS5_SOD1	PRS5	Q12265	SOD1	0	0	SOD1 / rest of IPs	PRS5	0.712176528	0.683816202	SOD1	NA	NA	NA	NA	NA	NA	0	0
PRS5_STM1	PRS5	Q12265	STM1	0	0	STM1 / rest of IPs	PRS5	-0.446504834	0.227209698	STM1	NA	NA	NA	NA	NA	NA	0	0
PRS5_STU2	PRS5	Q12265	STU2	0.644	9.8	STU2 / rest of IPs	PRS5	-0.353241414	0.687026756	STU2	NA	NA	NA	NA	NA	NA	0	0
PRS5_SUB1	PRS5	Q12265	SUB1	0	0	SUB1 / rest of IPs	PRS5	0.595761542	0.56318899	SUB1	NA	NA	NA	NA	NA	NA	0	0
PRS5_TMA46	PRS5	Q12265	TMA46	0	0	TMA46 / rest of IPs	PRS5	-0.46064117	0.640376225	TMA46	NA	NA	NA	NA	NA	NA	0	0
PRS5_TOM70	PRS5	Q12265	TOM70	0	0	TOM70 / rest of IPs	PRS5	-0.271782969	0.611039169	TOM70	NA	NA	NA	NA	NA	NA	0	0
PRS5_TUB4	PRS5	Q12265	TUB4	0	0	TUB4 / rest of IPs	PRS5	-0.209597064	0.741462319	TUB4	PRS5	TUB4	0	1	0	0	1	0
PRT1_RBG1	PRT1	P06103	RBG1	0	0	RBG1 / rest of IPs	PRT1	-0.575397788	0.768377024	RBG1	NA	NA	NA	NA	NA	NA	0	0
PRT1_RPO41	PRT1	P06103	RPO41	0	0	RPO41 / rest of IPs	PRT1	-1.653653496	0.078430308	RPO41	NA	NA	NA	NA	NA	NA	0	0
PRT1_RRP6	PRT1	P06103	RRP6	0	0	RRP6 / rest of IPs	PRT1	-1.561556291	0.576097908	RRP6	NA	NA	NA	NA	NA	NA	0	0
PRT1_SET2	PRT1	P06103	SET2	0	0	SET2 / rest of IPs	PRT1	-0.183995258	0.858766275	SET2	NA	NA	NA	NA	NA	NA	0	0
PRT1_SEY1	PRT1	P06103	SEY1	0	0	SEY1 / rest of IPs	PRT1	-1.491727079	0.006616689	SEY1	NA	NA	NA	NA	NA	NA	0	0
PRT1_SIW14	PRT1	P06103	SIW14	0	0	SIW14 / rest of IPs	PRT1	0.087761974	0.733006605	SIW14	NA	NA	NA	NA	NA	NA	0	0
PRT1_SNF5	PRT1	P06103	SNF5	0	0	SNF5 / rest of IPs	PRT1	1.78099686	6.45423546905274e-07	SNF5	NA	NA	NA	NA	NA	NA	0	0
PRT1_SOD1	PRT1	P06103	SOD1	0	0	SOD1 / rest of IPs	PRT1	2.217101269	0.2918674	SOD1	NA	NA	NA	NA	NA	NA	0	0
PRT1_STM1	PRT1	P06103	STM1	0	0	STM1 / rest of IPs	PRT1	-1.713125514	0.019894092	STM1	NA	NA	NA	NA	NA	NA	0	0
PRT1_STU2	PRT1	P06103	STU2	0	0	STU2 / rest of IPs	PRT1	0.691175884	0.234172184	STU2	NA	NA	NA	NA	NA	NA	0	0
PRT1_SUB1	PRT1	P06103	SUB1	0	0	SUB1 / rest of IPs	PRT1	2.283324288	0.119772855	SUB1	PRT1	SUB1	0	1	0	0	1	0
PRT1_TMA46	PRT1	P06103	TMA46	0	0	TMA46 / rest of IPs	PRT1	-1.69356868	0.004657987	TMA46	PRT1	TMA46	0	1	0	0	1	0
PRT1_TOM70	PRT1	P06103	TOM70	0	0	TOM70 / rest of IPs	PRT1	0.667219475	0.209829107	TOM70	NA	NA	NA	NA	NA	NA	0	0
PRT1_TUB4	PRT1	P06103	TUB4	0	0	TUB4 / rest of IPs	PRT1	0.81007469	0.059827633	TUB4	NA	NA	NA	NA	NA	NA	0	0
PRX1_RBG1	PRX1	P34227	RBG1	0	0	NA	NA	NA	NA	NA	NA	NA	NA	NA	NA	NA	0	0
PRX1_RPO41	PRX1	P34227	RPO41	0	0	NA	NA	NA	NA	NA	NA	NA	NA	NA	NA	NA	0	0
PRX1_RRP6	PRX1	P34227	RRP6	0	0	NA	NA	NA	NA	NA	NA	NA	NA	NA	NA	NA	0	0
PRX1_SET2	PRX1	P34227	SET2	0	0	NA	NA	NA	NA	NA	NA	NA	NA	NA	NA	NA	0	0
PRX1_SEY1	PRX1	P34227	SEY1	0	0	NA	NA	NA	NA	NA	NA	NA	NA	NA	NA	NA	0	0
PRX1_SIW14	PRX1	P34227	SIW14	0	0	SIW14 / rest of IPs	PRX1	0.181054819	0.322839684	SIW14	NA	NA	NA	NA	NA	NA	0	0
PRX1_SNF5	PRX1	P34227	SNF5	0	0	NA	NA	NA	NA	NA	NA	NA	NA	NA	NA	NA	0	0
PRX1_SOD1	PRX1	P34227	SOD1	0	0	NA	NA	NA	NA	NA	NA	NA	NA	NA	NA	NA	0	0
PRX1_STM1	PRX1	P34227	STM1	0	0	STM1 / rest of IPs	PRX1	-0.10875001	0.86997903	STM1	NA	NA	NA	NA	NA	NA	0	0
PRX1_STU2	PRX1	P34227	STU2	0	0	NA	NA	NA	NA	NA	NA	NA	NA	NA	NA	NA	0	0
PRX1_SUB1	PRX1	P34227	SUB1	0	0	NA	NA	NA	NA	NA	NA	NA	NA	NA	NA	NA	0	0
PRX1_TMA46	PRX1	P34227	TMA46	0	0	NA	NA	NA	NA	NA	NA	NA	NA	NA	NA	NA	0	0
PRX1_TOM70	PRX1	P34227	TOM70	0	0	NA	NA	NA	NA	NA	PRX1	TOM70	0	1	0	0	1	0
PRX1_TUB4	PRX1	P34227	TUB4	0	0	TUB4 / rest of IPs	PRX1	0.41669903	0.250466659	TUB4	NA	NA	NA	NA	NA	NA	0	0
PSA1_RBG1	PSA1	P41940	RBG1	0	0	RBG1 / rest of IPs	PSA1	-0.590462257	0.094318125	RBG1	NA	NA	NA	NA	NA	NA	0	0
PSA1_RPO41	PSA1	P41940	RPO41	0	0	RPO41 / rest of IPs	PSA1	-0.168909524	0.006275148	RPO41	NA	NA	NA	NA	NA	NA	0	0
PSA1_RRP6	PSA1	P41940	RRP6	0	0	RRP6 / rest of IPs	PSA1	-0.310983973	0.399041926	RRP6	PSA1	RRP6	0	1	0	0	1	0
PSA1_SET2	PSA1	P41940	SET2	0	0	SET2 / rest of IPs	PSA1	0.232715761	0.061480626	SET2	NA	NA	NA	NA	NA	NA	0	0
PSA1_SEY1	PSA1	P41940	SEY1	0	0	SEY1 / rest of IPs	PSA1	0.118392248	0.275867687	SEY1	NA	NA	NA	NA	NA	NA	0	0
PSA1_SIW14	PSA1	P41940	SIW14	0	0	SIW14 / rest of IPs	PSA1	0.3764208	0.034463715	SIW14	NA	NA	NA	NA	NA	NA	0	0
PSA1_SNF5	PSA1	P41940	SNF5	0	0	SNF5 / rest of IPs	PSA1	0.369203594	0.006976652	SNF5	NA	NA	NA	NA	NA	NA	0	0
PSA1_SOD1	PSA1	P41940	SOD1	0	0	SOD1 / rest of IPs	PSA1	0.457520367	2.53765801377654e-06	SOD1	NA	NA	NA	NA	NA	NA	0	0
PSA1_STM1	PSA1	P41940	STM1	0	0	STM1 / rest of IPs	PSA1	-1.273087678	0.001681266	STM1	NA	NA	NA	NA	NA	NA	0	0
PSA1_STU2	PSA1	P41940	STU2	0	0	STU2 / rest of IPs	PSA1	-0.065755028	0.801803372	STU2	NA	NA	NA	NA	NA	NA	0	0
PSA1_SUB1	PSA1	P41940	SUB1	0	0	SUB1 / rest of IPs	PSA1	-0.273123075	0.234250783	SUB1	NA	NA	NA	NA	NA	NA	0	0
PSA1_TMA46	PSA1	P41940	TMA46	0	0	TMA46 / rest of IPs	PSA1	-0.186146965	0.020336842	TMA46	NA	NA	NA	NA	NA	NA	0	0
PSA1_TOM70	PSA1	P41940	TOM70	0	0	TOM70 / rest of IPs	PSA1	0.380934716	0.041284482	TOM70	NA	NA	NA	NA	NA	NA	0	0
PSA1_TUB4	PSA1	P41940	TUB4	0	0	TUB4 / rest of IPs	PSA1	0.356038649	0.016419826	TUB4	NA	NA	NA	NA	NA	NA	0	0
PSE1_SIW14	NA	NA	NA	NA	NA	SIW14 / rest of IPs	PSE1	-0.108354331	0.787061374	SIW14	NA	NA	NA	NA	NA	NA	0	0
PSE1_STM1	NA	NA	NA	NA	NA	STM1 / rest of IPs	PSE1	0.555599278	0.060229354	STM1	NA	NA	NA	NA	NA	NA	0	0
PSE1_TUB4	NA	NA	NA	NA	NA	TUB4 / rest of IPs	PSE1	-0.51033193	0.00239914	TUB4	NA	NA	NA	NA	NA	NA	0	0
PST2_RBG1	PST2	Q12335	RBG1	0	0	NA	NA	NA	NA	NA	NA	NA	NA	NA	NA	NA	0	0
PST2_RPO41	PST2	Q12335	RPO41	0	0	NA	NA	NA	NA	NA	NA	NA	NA	NA	NA	NA	0	0
PST2_RRP6	PST2	Q12335	RRP6	0	0	NA	NA	NA	NA	NA	NA	NA	NA	NA	NA	NA	0	0
PST2_SET2	PST2	Q12335	SET2	0	0	NA	NA	NA	NA	NA	NA	NA	NA	NA	NA	NA	0	0
PST2_SEY1	PST2	Q12335	SEY1	0	0	NA	NA	NA	NA	NA	NA	NA	NA	NA	NA	NA	0	0
PST2_SIW14	PST2	Q12335	SIW14	0	0	SIW14 / rest of IPs	PST2	-0.378508206	0.390185402	SIW14	NA	NA	NA	NA	NA	NA	0	0
PST2_SNF5	PST2	Q12335	SNF5	0	0	NA	NA	NA	NA	NA	NA	NA	NA	NA	NA	NA	0	0
PST2_SOD1	PST2	Q12335	SOD1	0	0	NA	NA	NA	NA	NA	NA	NA	NA	NA	NA	NA	0	0
PST2_STM1	PST2	Q12335	STM1	0	0	STM1 / rest of IPs	PST2	-0.963363327	0.588514159	STM1	NA	NA	NA	NA	NA	NA	0	0
PST2_STU2	PST2	Q12335	STU2	0	0	NA	NA	NA	NA	NA	NA	NA	NA	NA	NA	NA	0	0
PST2_SUB1	PST2	Q12335	SUB1	0	0	NA	NA	NA	NA	NA	NA	NA	NA	NA	NA	NA	0	0
PST2_TMA46	PST2	Q12335	TMA46	0	0	NA	NA	NA	NA	NA	NA	NA	NA	NA	NA	NA	0	0
PST2_TOM70	PST2	Q12335	TOM70	0	0	NA	NA	NA	NA	NA	NA	NA	NA	NA	NA	NA	0	0
PST2_TUB4	PST2	Q12335	TUB4	0	0	TUB4 / rest of IPs	PST2	1.462486421	1.79404625586742e-06	TUB4	PST2	TUB4	0	1	0	0	1	0
PTC2_RBG1	NA	NA	NA	NA	NA	RBG1 / rest of IPs	PTC2	0.023909584	0.922808639	RBG1	NA	NA	NA	NA	NA	NA	0	0
PTC2_RPO41	NA	NA	NA	NA	NA	RPO41 / rest of IPs	PTC2	-0.526956186	0.504266656	RPO41	NA	NA	NA	NA	NA	NA	0	0
PTC2_SET2	NA	NA	NA	NA	NA	SET2 / rest of IPs	PTC2	0.570304684	1.68024761674239e-05	SET2	NA	NA	NA	NA	NA	NA	0	0
PTC2_SEY1	NA	NA	NA	NA	NA	SEY1 / rest of IPs	PTC2	-0.626559705	0.048315994	SEY1	NA	NA	NA	NA	NA	NA	0	0
PTC2_SIW14	NA	NA	NA	NA	NA	SIW14 / rest of IPs	PTC2	-0.753206204	0.381089634	SIW14	NA	NA	NA	NA	NA	NA	0	0
PTC2_SNF5	NA	NA	NA	NA	NA	SNF5 / rest of IPs	PTC2	-0.114379545	0.846769237	SNF5	PTC2	SNF5	0	1	0	0	1	0
PTC2_SOD1	NA	NA	NA	NA	NA	SOD1 / rest of IPs	PTC2	0.850195493	0.507477127	SOD1	NA	NA	NA	NA	NA	NA	0	0
PTC2_STM1	NA	NA	NA	NA	NA	STM1 / rest of IPs	PTC2	-0.080783062	0.93873351	STM1	NA	NA	NA	NA	NA	NA	0	0
PTC2_STU2	NA	NA	NA	NA	NA	STU2 / rest of IPs	PTC2	0.304932487	0.191749393	STU2	NA	NA	NA	NA	NA	NA	0	0
PTC2_SUB1	NA	NA	NA	NA	NA	SUB1 / rest of IPs	PTC2	0.087586398	0.950096547	SUB1	NA	NA	NA	NA	NA	NA	0	0
PTC2_TMA46	NA	NA	NA	NA	NA	TMA46 / rest of IPs	PTC2	0.05092031	0.901666762	TMA46	NA	NA	NA	NA	NA	NA	0	0
PTC2_TUB4	NA	NA	NA	NA	NA	TUB4 / rest of IPs	PTC2	0.620361329	0.000880583	TUB4	NA	NA	NA	NA	NA	NA	0	0
PTC4_SIW14	NA	NA	NA	NA	NA	SIW14 / rest of IPs	PTC4	0.725945235	3.05404068340738e-06	SIW14	PTC4	SIW14	0	1	0	0	1	0
PTC4_STM1	NA	NA	NA	NA	NA	STM1 / rest of IPs	PTC4	0.813868563	0.003291232	STM1	NA	NA	NA	NA	NA	NA	0	0
PTC4_TUB4	NA	NA	NA	NA	NA	TUB4 / rest of IPs	PTC4	-0.320711477	0.787059331	TUB4	NA	NA	NA	NA	NA	NA	0	0
PUB1_SIW14	NA	NA	NA	NA	NA	SIW14 / rest of IPs	PUB1	-0.135782903	0.854089859	SIW14	NA	NA	NA	NA	NA	NA	0	0
PUB1_STM1	NA	NA	NA	NA	NA	STM1 / rest of IPs	PUB1	-0.115317737	0.806140113	STM1	NA	NA	NA	NA	NA	NA	0	0
PUB1_TUB4	NA	NA	NA	NA	NA	TUB4 / rest of IPs	PUB1	1.447236314	6.00554088508669e-08	TUB4	PUB1	TUB4	0	1	0	0	1	0
PUF3_SIW14	NA	NA	NA	NA	NA	SIW14 / rest of IPs	PUF3	0.619602333	0.299500338	SIW14	PUF3	SIW14	0	1	0	0	1	0
PUF3_STM1	NA	NA	NA	NA	NA	STM1 / rest of IPs	PUF3	-0.913959575	8.74739940276327e-06	STM1	PUF3	STM1	0	1	0	0	1	0
PUF3_TUB4	NA	NA	NA	NA	NA	TUB4 / rest of IPs	PUF3	0.038759283	0.834386022	TUB4	NA	NA	NA	NA	NA	NA	0	0
PUF4_SIW14	NA	NA	NA	NA	NA	SIW14 / rest of IPs	PUF4	-0.130148117	0.902827285	SIW14	NA	NA	NA	NA	NA	NA	0	0
PUF4_STM1	NA	NA	NA	NA	NA	STM1 / rest of IPs	PUF4	-1.819720098	0.000167868	STM1	NA	NA	NA	NA	NA	NA	0	0
PUF4_TUB4	NA	NA	NA	NA	NA	TUB4 / rest of IPs	PUF4	-0.755084938	0.002439531	TUB4	PUF4	TUB4	0	1	0	0	1	0
PUF6_SIW14	NA	NA	NA	NA	NA	SIW14 / rest of IPs	PUF6	0.116386749	0.794636662	SIW14	NA	NA	NA	NA	NA	NA	0	0
PUF6_STM1	NA	NA	NA	NA	NA	STM1 / rest of IPs	PUF6	-0.318722868	0.689938211	STM1	PUF6	STM1	0	1	0	0	1	0
PUF6_TUB4	NA	NA	NA	NA	NA	TUB4 / rest of IPs	PUF6	0.667190466	0.005550874	TUB4	PUF6	TUB4	0	1	0	0	1	0
PUP1_SIW14	NA	NA	NA	NA	NA	SIW14 / rest of IPs	PUP1	0.57630248	0.100635532	SIW14	NA	NA	NA	NA	NA	NA	0	0
PUP1_STM1	NA	NA	NA	NA	NA	STM1 / rest of IPs	PUP1	-0.17773564	0.821533141	STM1	NA	NA	NA	NA	NA	NA	0	0
PUP1_TUB4	NA	NA	NA	NA	NA	TUB4 / rest of IPs	PUP1	-0.3781398	0.699650432	TUB4	PUP1	TUB4	0	1	0	0	1	0
PUP2_RBG1	NA	NA	NA	NA	NA	RBG1 / rest of IPs	PUP2	-0.478333874	0.560920818	RBG1	NA	NA	NA	NA	NA	NA	0	0
PUP2_RPO41	NA	NA	NA	NA	NA	RPO41 / rest of IPs	PUP2	-0.521066924	0.520298219	RPO41	NA	NA	NA	NA	NA	NA	0	0
PUP2_RRP6	NA	NA	NA	NA	NA	RRP6 / rest of IPs	PUP2	-0.50442636	0.35749535	RRP6	NA	NA	NA	NA	NA	NA	0	0
PUP2_SET2	NA	NA	NA	NA	NA	SET2 / rest of IPs	PUP2	-0.143224809	0.422553788	SET2	NA	NA	NA	NA	NA	NA	0	0
PUP2_SEY1	NA	NA	NA	NA	NA	SEY1 / rest of IPs	PUP2	-0.417035396	0.626821572	SEY1	NA	NA	NA	NA	NA	NA	0	0
PUP2_SIW14	NA	NA	NA	NA	NA	SIW14 / rest of IPs	PUP2	-0.679194554	0.561684014	SIW14	NA	NA	NA	NA	NA	NA	0	0
PUP2_SNF5	NA	NA	NA	NA	NA	SNF5 / rest of IPs	PUP2	1.579897071	7.08437711869541e-08	SNF5	PUP2	SNF5	0	1	0	0	1	0
PUP2_SOD1	NA	NA	NA	NA	NA	SOD1 / rest of IPs	PUP2	0.201001948	0.884621476	SOD1	NA	NA	NA	NA	NA	NA	0	0
PUP2_STM1	NA	NA	NA	NA	NA	STM1 / rest of IPs	PUP2	-1.115637087	0.169215791	STM1	NA	NA	NA	NA	NA	NA	0	0
PUP2_STU2	NA	NA	NA	NA	NA	STU2 / rest of IPs	PUP2	-0.398091011	0.442195664	STU2	NA	NA	NA	NA	NA	NA	0	0
PUP2_SUB1	NA	NA	NA	NA	NA	SUB1 / rest of IPs	PUP2	0.313374736	0.743233721	SUB1	NA	NA	NA	NA	NA	NA	0	0
PUP2_TMA46	NA	NA	NA	NA	NA	TMA46 / rest of IPs	PUP2	-0.023587875	0.935395865	TMA46	NA	NA	NA	NA	NA	NA	0	0
PUP2_TOM70	NA	NA	NA	NA	NA	TOM70 / rest of IPs	PUP2	0.53509988	0.717358643	TOM70	NA	NA	NA	NA	NA	NA	0	0
PUP2_TUB4	NA	NA	NA	NA	NA	TUB4 / rest of IPs	PUP2	0.059701906	0.94933626	TUB4	NA	NA	NA	NA	NA	NA	0	0
PUS4_SIW14	NA	NA	NA	NA	NA	SIW14 / rest of IPs	PUS4	0.228589925	0.801636578	SIW14	NA	NA	NA	NA	NA	NA	0	0
PUS4_STM1	NA	NA	NA	NA	NA	STM1 / rest of IPs	PUS4	0.014509014	0.992258027	STM1	NA	NA	NA	NA	NA	NA	0	0
PUS4_TUB4	NA	NA	NA	NA	NA	TUB4 / rest of IPs	PUS4	0.149607192	0.911392609	TUB4	NA	NA	NA	NA	NA	NA	0	0
PUT2_SIW14	NA	NA	NA	NA	NA	SIW14 / rest of IPs	PUT2	-1.393288068	0.225037204	SIW14	NA	NA	NA	NA	NA	NA	0	0
PUT2_STM1	NA	NA	NA	NA	NA	STM1 / rest of IPs	PUT2	0.76722493	0.023084548	STM1	NA	NA	NA	NA	NA	NA	0	0
PUT2_TUB4	NA	NA	NA	NA	NA	TUB4 / rest of IPs	PUT2	0.609445188	0.003061338	TUB4	NA	NA	NA	NA	NA	NA	0	0
PWP1_RBG1	NA	NA	NA	NA	NA	RBG1 / rest of IPs	PWP1	-0.072154887	0.91995765	RBG1	NA	NA	NA	NA	NA	NA	0	0
PWP1_RPO41	NA	NA	NA	NA	NA	RPO41 / rest of IPs	PWP1	-0.315390484	0.279123983	RPO41	NA	NA	NA	NA	NA	NA	0	0
PWP1_RRP6	NA	NA	NA	NA	NA	RRP6 / rest of IPs	PWP1	0.167067834	0.941514874	RRP6	PWP1	RRP6	0	1	0	0	1	0
PWP1_SET2	NA	NA	NA	NA	NA	SET2 / rest of IPs	PWP1	-0.527434913	0.479193316	SET2	NA	NA	NA	NA	NA	NA	0	0
PWP1_SEY1	NA	NA	NA	NA	NA	SEY1 / rest of IPs	PWP1	-0.136643921	0.442407565	SEY1	NA	NA	NA	NA	NA	NA	0	0
PWP1_SIW14	NA	NA	NA	NA	NA	SIW14 / rest of IPs	PWP1	-0.778059386	0.290694656	SIW14	NA	NA	NA	NA	NA	NA	0	0
PWP1_SNF5	NA	NA	NA	NA	NA	SNF5 / rest of IPs	PWP1	-0.32678024	0.52175447	SNF5	NA	NA	NA	NA	NA	NA	0	0
PWP1_SOD1	NA	NA	NA	NA	NA	SOD1 / rest of IPs	PWP1	1.482228465	0.428820966	SOD1	NA	NA	NA	NA	NA	NA	0	0
PWP1_STM1	NA	NA	NA	NA	NA	STM1 / rest of IPs	PWP1	0.493993257	0.063021452	STM1	NA	NA	NA	NA	NA	NA	0	0
PWP1_STU2	NA	NA	NA	NA	NA	STU2 / rest of IPs	PWP1	0.483456196	0.001918941	STU2	NA	NA	NA	NA	NA	NA	0	0
PWP1_SUB1	NA	NA	NA	NA	NA	SUB1 / rest of IPs	PWP1	0.889710594	0.667024571	SUB1	NA	NA	NA	NA	NA	NA	0	0
PWP1_TMA46	NA	NA	NA	NA	NA	TMA46 / rest of IPs	PWP1	-0.121131227	0.619557924	TMA46	NA	NA	NA	NA	NA	NA	0	0
PWP1_TOM70	NA	NA	NA	NA	NA	TOM70 / rest of IPs	PWP1	-0.237864365	0.471704006	TOM70	NA	NA	NA	NA	NA	NA	0	0
PWP1_TUB4	NA	NA	NA	NA	NA	TUB4 / rest of IPs	PWP1	-0.509282731	0.679930078	TUB4	NA	NA	NA	NA	NA	NA	0	0
PWP2_RBG1	NA	NA	NA	NA	NA	RBG1 / rest of IPs	PWP2	0.052125169	0.700732431	RBG1	NA	NA	NA	NA	NA	NA	0	0
PWP2_RPO41	NA	NA	NA	NA	NA	RPO41 / rest of IPs	PWP2	-0.347438049	0.588864297	RPO41	NA	NA	NA	NA	NA	NA	0	0
PWP2_RRP6	NA	NA	NA	NA	NA	RRP6 / rest of IPs	PWP2	1.839445252	0.540552809	RRP6	PWP2	RRP6	1	1	0	1	3	2
PWP2_SET2	NA	NA	NA	NA	NA	SET2 / rest of IPs	PWP2	-0.057220581	0.902176247	SET2	NA	NA	NA	NA	NA	NA	0	0
PWP2_SEY1	NA	NA	NA	NA	NA	SEY1 / rest of IPs	PWP2	-0.448503285	0.001965819	SEY1	NA	NA	NA	NA	NA	NA	0	0
PWP2_SIW14	NA	NA	NA	NA	NA	SIW14 / rest of IPs	PWP2	0.146374696	0.529055236	SIW14	NA	NA	NA	NA	NA	NA	0	0
PWP2_SNF5	NA	NA	NA	NA	NA	SNF5 / rest of IPs	PWP2	-0.380647824	0.685276673	SNF5	NA	NA	NA	NA	NA	NA	0	0
PWP2_SOD1	NA	NA	NA	NA	NA	SOD1 / rest of IPs	PWP2	0.907131408	0.471945063	SOD1	NA	NA	NA	NA	NA	NA	0	0
PWP2_STM1	NA	NA	NA	NA	NA	STM1 / rest of IPs	PWP2	-0.232317201	0.641010283	STM1	NA	NA	NA	NA	NA	NA	0	0
PWP2_STU2	NA	NA	NA	NA	NA	STU2 / rest of IPs	PWP2	-0.144987336	0.632625391	STU2	NA	NA	NA	NA	NA	NA	0	0
PWP2_SUB1	NA	NA	NA	NA	NA	SUB1 / rest of IPs	PWP2	0.705257449	0.594834952	SUB1	NA	NA	NA	NA	NA	NA	0	0
PWP2_TMA46	NA	NA	NA	NA	NA	TMA46 / rest of IPs	PWP2	-0.096103097	0.725077831	TMA46	NA	NA	NA	NA	NA	NA	0	0
PWP2_TOM70	NA	NA	NA	NA	NA	TOM70 / rest of IPs	PWP2	-0.027612838	0.958982373	TOM70	NA	NA	NA	NA	NA	NA	0	0
PWP2_TUB4	NA	NA	NA	NA	NA	TUB4 / rest of IPs	PWP2	-0.76814541	0.630008859	TUB4	NA	NA	NA	NA	NA	NA	0	0
PXR1_RBG1	NA	NA	NA	NA	NA	RBG1 / rest of IPs	PXR1	2.012641881	3.88612332598298e-06	RBG1	NA	NA	NA	NA	NA	NA	0	0
PXR1_RPO41	NA	NA	NA	NA	NA	RPO41 / rest of IPs	PXR1	2.484005542	1.1284170341115e-06	RPO41	NA	NA	NA	NA	NA	NA	0	0
PXR1_RRP6	NA	NA	NA	NA	NA	RRP6 / rest of IPs	PXR1	1.93895139	0.260539327	RRP6	NA	NA	NA	NA	NA	NA	0	0
PXR1_SET2	NA	NA	NA	NA	NA	SET2 / rest of IPs	PXR1	-3.255953264	0.018456049	SET2	NA	NA	NA	NA	NA	NA	0	0
PXR1_SEY1	NA	NA	NA	NA	NA	SEY1 / rest of IPs	PXR1	0.816282727	0.54429641	SEY1	NA	NA	NA	NA	NA	NA	0	0
PXR1_SIW14	NA	NA	NA	NA	NA	SIW14 / rest of IPs	PXR1	-1.924548992	0.394096476	SIW14	NA	NA	NA	NA	NA	NA	0	0
PXR1_SNF5	NA	NA	NA	NA	NA	SNF5 / rest of IPs	PXR1	-1.446630831	0.1639742	SNF5	NA	NA	NA	NA	NA	NA	0	0
PXR1_SOD1	NA	NA	NA	NA	NA	SOD1 / rest of IPs	PXR1	1.540924052	0.421367337	SOD1	NA	NA	NA	NA	NA	NA	0	0
PXR1_STM1	NA	NA	NA	NA	NA	STM1 / rest of IPs	PXR1	-2.50148014	1.73053001108141e-08	STM1	NA	NA	NA	NA	NA	NA	0	0
PXR1_STU2	NA	NA	NA	NA	NA	STU2 / rest of IPs	PXR1	-2.759799947	1.46551815158324e-06	STU2	NA	NA	NA	NA	NA	NA	0	0
PXR1_SUB1	NA	NA	NA	NA	NA	SUB1 / rest of IPs	PXR1	0.98330408	0.250822475	SUB1	NA	NA	NA	NA	NA	NA	0	0
PXR1_TMA46	NA	NA	NA	NA	NA	TMA46 / rest of IPs	PXR1	1.622591748	8.9585455562693e-05	TMA46	NA	NA	NA	NA	NA	NA	0	0
PXR1_TOM70	NA	NA	NA	NA	NA	TOM70 / rest of IPs	PXR1	-1.613101398	0.107360022	TOM70	NA	NA	NA	NA	NA	NA	0	0
PXR1_TUB4	NA	NA	NA	NA	NA	TUB4 / rest of IPs	PXR1	-1.349600968	0.419292693	TUB4	NA	NA	NA	NA	NA	NA	0	0
PYC1_RBG1	NA	NA	NA	NA	NA	RBG1 / rest of IPs	PYC1	-0.749133425	0.169138282	RBG1	NA	NA	NA	NA	NA	NA	0	0
PYC1_RPO41	NA	NA	NA	NA	NA	RPO41 / rest of IPs	PYC1	-0.703720331	0.147824434	RPO41	NA	NA	NA	NA	NA	NA	0	0
PYC1_RRP6	NA	NA	NA	NA	NA	RRP6 / rest of IPs	PYC1	-0.321944331	0.483518365	RRP6	NA	NA	NA	NA	NA	NA	0	0
PYC1_SET2	NA	NA	NA	NA	NA	SET2 / rest of IPs	PYC1	-1.071211948	0.317169363	SET2	NA	NA	NA	NA	NA	NA	0	0
PYC1_SEY1	NA	NA	NA	NA	NA	SEY1 / rest of IPs	PYC1	-1.611432352	2.61664676921987e-05	SEY1	NA	NA	NA	NA	NA	NA	0	0
PYC1_SIW14	NA	NA	NA	NA	NA	SIW14 / rest of IPs	PYC1	0.510506651	0.563140246	SIW14	NA	NA	NA	NA	NA	NA	0	0
PYC1_SNF5	NA	NA	NA	NA	NA	SNF5 / rest of IPs	PYC1	0.82901585	0.775082237	SNF5	NA	NA	NA	NA	NA	NA	0	0
PYC1_SOD1	NA	NA	NA	NA	NA	SOD1 / rest of IPs	PYC1	0.778602632	0.787975056	SOD1	NA	NA	NA	NA	NA	NA	0	0
PYC1_STM1	NA	NA	NA	NA	NA	STM1 / rest of IPs	PYC1	-0.337944502	0.398109702	STM1	NA	NA	NA	NA	NA	NA	0	0
PYC1_STU2	NA	NA	NA	NA	NA	STU2 / rest of IPs	PYC1	-1.420310062	0.172900859	STU2	NA	NA	NA	NA	NA	NA	0	0
PYC1_SUB1	NA	NA	NA	NA	NA	SUB1 / rest of IPs	PYC1	1.014919153	0.62395213	SUB1	NA	NA	NA	NA	NA	NA	0	0
PYC1_TMA46	NA	NA	NA	NA	NA	TMA46 / rest of IPs	PYC1	-0.833899425	0.036791369	TMA46	NA	NA	NA	NA	NA	NA	0	0
PYC1_TOM70	NA	NA	NA	NA	NA	TOM70 / rest of IPs	PYC1	0.388615728	0.313608409	TOM70	NA	NA	NA	NA	NA	NA	0	0
PYC1_TUB4	NA	NA	NA	NA	NA	TUB4 / rest of IPs	PYC1	-0.12240176	0.765428023	TUB4	NA	NA	NA	NA	NA	NA	0	0
PYC2_RBG1	PYC2	P32327	RBG1	0	0	RBG1 / rest of IPs	PYC2	-1.319695207	0.526139446	RBG1	NA	NA	NA	NA	NA	NA	0	0
PYC2_RPO41	PYC2	P32327	RPO41	0	0	RPO41 / rest of IPs	PYC2	-1.466950699	0.010877133	RPO41	NA	NA	NA	NA	NA	NA	0	0
PYC2_RRP6	PYC2	P32327	RRP6	0	0	RRP6 / rest of IPs	PYC2	-1.09795411	0.464698078	RRP6	PYC2	RRP6	0	1	0	0	1	0
PYC2_SET2	PYC2	P32327	SET2	0	0	SET2 / rest of IPs	PYC2	-1.819626443	0.001369532	SET2	NA	NA	NA	NA	NA	NA	0	0
PYC2_SEY1	PYC2	P32327	SEY1	0	0	SEY1 / rest of IPs	PYC2	-2.231987316	0.002912025	SEY1	NA	NA	NA	NA	NA	NA	0	0
PYC2_SIW14	PYC2	P32327	SIW14	0	0	SIW14 / rest of IPs	PYC2	-0.428502127	0.580861382	SIW14	NA	NA	NA	NA	NA	NA	0	0
PYC2_SNF5	PYC2	P32327	SNF5	0	0	SNF5 / rest of IPs	PYC2	1.851959824	5.73476431380921e-05	SNF5	NA	NA	NA	NA	NA	NA	0	0
PYC2_SOD1	PYC2	P32327	SOD1	0	0	SOD1 / rest of IPs	PYC2	2.073490186	0.217462361	SOD1	NA	NA	NA	NA	NA	NA	0	0
PYC2_STM1	PYC2	P32327	STM1	0	0	STM1 / rest of IPs	PYC2	-3.013195824	0.00038253	STM1	NA	NA	NA	NA	NA	NA	0	0
PYC2_STU2	PYC2	P32327	STU2	0	0	STU2 / rest of IPs	PYC2	0.42598051	0.20061698	STU2	NA	NA	NA	NA	NA	NA	0	0
PYC2_SUB1	PYC2	P32327	SUB1	0	0	SUB1 / rest of IPs	PYC2	1.836065039	0.203709587	SUB1	NA	NA	NA	NA	NA	NA	0	0
PYC2_TMA46	PYC2	P32327	TMA46	0	0	TMA46 / rest of IPs	PYC2	-1.543668555	0.056410695	TMA46	NA	NA	NA	NA	NA	NA	0	0
PYC2_TOM70	PYC2	P32327	TOM70	0	0	TOM70 / rest of IPs	PYC2	0.378422939	0.206653349	TOM70	NA	NA	NA	NA	NA	NA	0	0
PYC2_TUB4	PYC2	P32327	TUB4	0	0	TUB4 / rest of IPs	PYC2	0.910104653	0.009958497	TUB4	NA	NA	NA	NA	NA	NA	0	0
QCR2_RBG1	QCR2	P07257	RBG1	0	0	RBG1 / rest of IPs	QCR2	-1.131414064	0.593564352	RBG1	NA	NA	NA	NA	NA	NA	0	0
QCR2_RPO41	QCR2	P07257	RPO41	0	0	RPO41 / rest of IPs	QCR2	-1.57275454	8.76743232692248e-05	RPO41	NA	NA	NA	NA	NA	NA	0	0
QCR2_RRP6	QCR2	P07257	RRP6	0	0	RRP6 / rest of IPs	QCR2	-0.996430949	0.677541326	RRP6	NA	NA	NA	NA	NA	NA	0	0
QCR2_SET2	QCR2	P07257	SET2	0.232	9.03	SET2 / rest of IPs	QCR2	-1.651394458	1.54319525045735e-06	SET2	QCR2	SET2	0	1	0	0	1	0
QCR2_SEY1	QCR2	P07257	SEY1	0	0	SEY1 / rest of IPs	QCR2	-0.721436471	0.474012306	SEY1	NA	NA	NA	NA	NA	NA	0	0
QCR2_SIW14	QCR2	P07257	SIW14	0	0	SIW14 / rest of IPs	QCR2	-0.960751787	0.221346171	SIW14	NA	NA	NA	NA	NA	NA	0	0
QCR2_SNF5	QCR2	P07257	SNF5	0	0	SNF5 / rest of IPs	QCR2	1.153014193	0.000277042	SNF5	QCR2	SNF5	0	1	0	0	1	0
QCR2_SOD1	QCR2	P07257	SOD1	0	0	SOD1 / rest of IPs	QCR2	0.359406674	0.905828751	SOD1	NA	NA	NA	NA	NA	NA	0	0
QCR2_STM1	QCR2	P07257	STM1	0	0	STM1 / rest of IPs	QCR2	-0.054661993	0.963374674	STM1	NA	NA	NA	NA	NA	NA	0	0
QCR2_STU2	QCR2	P07257	STU2	0.176	5.4	STU2 / rest of IPs	QCR2	0.655823626	0.302659106	STU2	NA	NA	NA	NA	NA	NA	0	0
QCR2_SUB1	QCR2	P07257	SUB1	0	0	SUB1 / rest of IPs	QCR2	1.136328068	0.203681011	SUB1	NA	NA	NA	NA	NA	NA	0	0
QCR2_TMA46	QCR2	P07257	TMA46	0	0	TMA46 / rest of IPs	QCR2	-2.101451002	1.72430750848823e-08	TMA46	NA	NA	NA	NA	NA	NA	0	0
QCR2_TOM70	QCR2	P07257	TOM70	0	0	TOM70 / rest of IPs	QCR2	0.846744822	0.123389335	TOM70	NA	NA	NA	NA	NA	NA	0	0
QCR2_TUB4	QCR2	P07257	TUB4	0	0	TUB4 / rest of IPs	QCR2	0.642840686	0.077876414	TUB4	QCR2	TUB4	0	1	0	0	1	0
QCR6_RBG1	QCR6	P00127	RBG1	0	0	NA	NA	NA	NA	NA	NA	NA	NA	NA	NA	NA	0	0
QCR6_RPO41	QCR6	P00127	RPO41	0	0	NA	NA	NA	NA	NA	NA	NA	NA	NA	NA	NA	0	0
QCR6_RRP6	QCR6	P00127	RRP6	0	0	NA	NA	NA	NA	NA	NA	NA	NA	NA	NA	NA	0	0
QCR6_SET2	QCR6	P00127	SET2	0	0	NA	NA	NA	NA	NA	NA	NA	NA	NA	NA	NA	0	0
QCR6_SEY1	QCR6	P00127	SEY1	0	0	NA	NA	NA	NA	NA	NA	NA	NA	NA	NA	NA	0	0
QCR6_SIW14	QCR6	P00127	SIW14	0	0	NA	NA	NA	NA	NA	NA	NA	NA	NA	NA	NA	0	0
QCR6_SNF5	QCR6	P00127	SNF5	0	0	NA	NA	NA	NA	NA	NA	NA	NA	NA	NA	NA	0	0
QCR6_SOD1	QCR6	P00127	SOD1	0	0	NA	NA	NA	NA	NA	NA	NA	NA	NA	NA	NA	0	0
QCR6_STM1	QCR6	P00127	STM1	0	0	NA	NA	NA	NA	NA	NA	NA	NA	NA	NA	NA	0	0
QCR6_STU2	QCR6	P00127	STU2	0	0	NA	NA	NA	NA	NA	NA	NA	NA	NA	NA	NA	0	0
QCR6_SUB1	QCR6	P00127	SUB1	0	0	NA	NA	NA	NA	NA	NA	NA	NA	NA	NA	NA	0	0
QCR6_TMA46	QCR6	P00127	TMA46	0	0	NA	NA	NA	NA	NA	NA	NA	NA	NA	NA	NA	0	0
QCR6_TOM70	QCR6	P00127	TOM70	0	0	NA	NA	NA	NA	NA	NA	NA	NA	NA	NA	NA	0	0
QCR6_TUB4	QCR6	P00127	TUB4	0	0	NA	NA	NA	NA	NA	NA	NA	NA	NA	NA	NA	0	0
QCR7_RBG1	QCR7	P00128	RBG1	0	0	RBG1 / rest of IPs	QCR7	-0.691304804	0.175073647	RBG1	NA	NA	NA	NA	NA	NA	0	0
QCR7_RPO41	QCR7	P00128	RPO41	0	0	RPO41 / rest of IPs	QCR7	-0.289481087	0.41639945	RPO41	NA	NA	NA	NA	NA	NA	0	0
QCR7_RRP6	QCR7	P00128	RRP6	0	0	NA	NA	NA	NA	NA	NA	NA	NA	NA	NA	NA	0	0
QCR7_SET2	QCR7	P00128	SET2	0	0	SET2 / rest of IPs	QCR7	-0.135487197	0.77564316	SET2	NA	NA	NA	NA	NA	NA	0	0
QCR7_SEY1	QCR7	P00128	SEY1	0	0	SEY1 / rest of IPs	QCR7	0.086927365	0.767416916	SEY1	NA	NA	NA	NA	NA	NA	0	0
QCR7_SIW14	QCR7	P00128	SIW14	0	0	SIW14 / rest of IPs	QCR7	-1.30828946	0.212074485	SIW14	NA	NA	NA	NA	NA	NA	0	0
QCR7_SNF5	QCR7	P00128	SNF5	0	0	SNF5 / rest of IPs	QCR7	-0.760830179	0.361437578	SNF5	NA	NA	NA	NA	NA	NA	0	0
QCR7_SOD1	QCR7	P00128	SOD1	0	0	SOD1 / rest of IPs	QCR7	1.051079965	0.700714161	SOD1	NA	NA	NA	NA	NA	NA	0	0
QCR7_STM1	QCR7	P00128	STM1	0	0	STM1 / rest of IPs	QCR7	-0.661268141	0.076158486	STM1	NA	NA	NA	NA	NA	NA	0	0
QCR7_STU2	QCR7	P00128	STU2	0	0	STU2 / rest of IPs	QCR7	0.25033342	0.146081816	STU2	NA	NA	NA	NA	NA	NA	0	0
QCR7_SUB1	QCR7	P00128	SUB1	0	0	SUB1 / rest of IPs	QCR7	0.719739694	0.74503673	SUB1	NA	NA	NA	NA	NA	NA	0	0
QCR7_TMA46	QCR7	P00128	TMA46	0	0	TMA46 / rest of IPs	QCR7	0.23136546	0.152668141	TMA46	NA	NA	NA	NA	NA	NA	0	0
QCR7_TOM70	QCR7	P00128	TOM70	0	0	NA	NA	NA	NA	NA	NA	NA	NA	NA	NA	NA	0	0
QCR7_TUB4	QCR7	P00128	TUB4	0	0	TUB4 / rest of IPs	QCR7	1.939762651	5.34544462750256e-06	TUB4	NA	NA	NA	NA	NA	NA	0	0
QNS1_SIW14	NA	NA	NA	NA	NA	SIW14 / rest of IPs	QNS1	0.376874762	0.090042998	SIW14	NA	NA	NA	NA	NA	NA	0	0
QNS1_STM1	NA	NA	NA	NA	NA	STM1 / rest of IPs	QNS1	-0.458321624	0.744164737	STM1	NA	NA	NA	NA	NA	NA	0	0
QNS1_TUB4	NA	NA	NA	NA	NA	TUB4 / rest of IPs	QNS1	0.589860482	0.219912008	TUB4	NA	NA	NA	NA	NA	NA	0	0
QRI1_SIW14	NA	NA	NA	NA	NA	SIW14 / rest of IPs	QRI1	0.084326962	0.815430825	SIW14	NA	NA	NA	NA	NA	NA	0	0
QRI1_STM1	NA	NA	NA	NA	NA	STM1 / rest of IPs	QRI1	-0.421850253	0.13996182	STM1	NA	NA	NA	NA	NA	NA	0	0
QRI1_TUB4	NA	NA	NA	NA	NA	TUB4 / rest of IPs	QRI1	2.361491504	1.07470047750646e-09	TUB4	NA	NA	NA	NA	NA	NA	0	0
RAD51_SIW14	NA	NA	NA	NA	NA	SIW14 / rest of IPs	RAD51	-0.907865849	0.134498779	SIW14	RAD51	SIW14	0	1	0	0	1	0
RAD51_STM1	NA	NA	NA	NA	NA	STM1 / rest of IPs	RAD51	0.691737635	0.021286346	STM1	NA	NA	NA	NA	NA	NA	0	0
RAD51_TUB4	NA	NA	NA	NA	NA	TUB4 / rest of IPs	RAD51	0.361105304	0.03522053	TUB4	NA	NA	NA	NA	NA	NA	0	0
RAP1_SIW14	NA	NA	NA	NA	NA	SIW14 / rest of IPs	RAP1	-0.248802099	0.755952806	SIW14	NA	NA	NA	NA	NA	NA	0	0
RAP1_STM1	NA	NA	NA	NA	NA	STM1 / rest of IPs	RAP1	0.122997135	0.399780337	STM1	RAP1	STM1	0	1	0	0	1	0
RAP1_TUB4	NA	NA	NA	NA	NA	TUB4 / rest of IPs	RAP1	-0.176149887	0.806796339	TUB4	NA	NA	NA	NA	NA	NA	0	0
RAS2_SIW14	NA	NA	NA	NA	NA	SIW14 / rest of IPs	RAS2	-0.151155341	0.820853701	SIW14	NA	NA	NA	NA	NA	NA	0	0
RAS2_STM1	NA	NA	NA	NA	NA	STM1 / rest of IPs	RAS2	0.500052332	0.149043283	STM1	NA	NA	NA	NA	NA	NA	0	0
RAS2_TUB4	NA	NA	NA	NA	NA	TUB4 / rest of IPs	RAS2	0.357547569	0.630332169	TUB4	RAS2	TUB4	0	1	0	0	1	0
RAT1_RBG1	NA	NA	NA	NA	NA	RBG1 / rest of IPs	RAT1	0.179152263	0.791539234	RBG1	NA	NA	NA	NA	NA	NA	0	0
RAT1_RPO41	NA	NA	NA	NA	NA	RPO41 / rest of IPs	RAT1	-0.697786462	0.09605326	RPO41	NA	NA	NA	NA	NA	NA	0	0
RAT1_SET2	NA	NA	NA	NA	NA	SET2 / rest of IPs	RAT1	0.064445273	0.915603215	SET2	RAT1	SET2	0	1	0	0	1	0
RAT1_SEY1	NA	NA	NA	NA	NA	SEY1 / rest of IPs	RAT1	0.257819963	0.493432075	SEY1	NA	NA	NA	NA	NA	NA	0	0
RAT1_SIW14	NA	NA	NA	NA	NA	SIW14 / rest of IPs	RAT1	-0.271169541	0.827627404	SIW14	RAT1	SIW14	0	1	0	0	1	0
RAT1_SNF5	NA	NA	NA	NA	NA	SNF5 / rest of IPs	RAT1	0.525898734	1.28682939510057e-06	SNF5	NA	NA	NA	NA	NA	NA	0	0
RAT1_SOD1	NA	NA	NA	NA	NA	SOD1 / rest of IPs	RAT1	0.156204577	0.127678598	SOD1	NA	NA	NA	NA	NA	NA	0	0
RAT1_STM1	NA	NA	NA	NA	NA	STM1 / rest of IPs	RAT1	0.176745362	0.319836023	STM1	RAT1	STM1	0	1	0	0	1	0
RAT1_STU2	NA	NA	NA	NA	NA	STU2 / rest of IPs	RAT1	0.401962418	0.417875271	STU2	NA	NA	NA	NA	NA	NA	0	0
RAT1_SUB1	NA	NA	NA	NA	NA	SUB1 / rest of IPs	RAT1	-0.062722995	0.928229043	SUB1	NA	NA	NA	NA	NA	NA	0	0
RAT1_TMA46	NA	NA	NA	NA	NA	TMA46 / rest of IPs	RAT1	0.103844439	0.71688049	TMA46	RAT1	TMA46	0	1	0	0	1	0
RAT1_TUB4	NA	NA	NA	NA	NA	TUB4 / rest of IPs	RAT1	-0.23800671	0.734643858	TUB4	NA	NA	NA	NA	NA	NA	0	0
RAX1_RBG1	NA	NA	NA	NA	NA	RBG1 / rest of IPs	RAX1	-0.13886773	0.734346391	RBG1	NA	NA	NA	NA	NA	NA	0	0
RAX1_RPO41	NA	NA	NA	NA	NA	RPO41 / rest of IPs	RAX1	-0.361258406	0.5761452	RPO41	NA	NA	NA	NA	NA	NA	0	0
RAX1_SET2	NA	NA	NA	NA	NA	SET2 / rest of IPs	RAX1	-0.209444822	0.349374388	SET2	NA	NA	NA	NA	NA	NA	0	0
RAX1_SEY1	NA	NA	NA	NA	NA	SEY1 / rest of IPs	RAX1	0.256974526	0.533438431	SEY1	NA	NA	NA	NA	NA	NA	0	0
RAX1_SNF5	NA	NA	NA	NA	NA	SNF5 / rest of IPs	RAX1	-0.826798468	0.100039728	SNF5	NA	NA	NA	NA	NA	NA	0	0
RAX1_SOD1	NA	NA	NA	NA	NA	SOD1 / rest of IPs	RAX1	-0.575348774	0.002717492	SOD1	NA	NA	NA	NA	NA	NA	0	0
RAX1_STU2	NA	NA	NA	NA	NA	STU2 / rest of IPs	RAX1	-0.40297511	0.022477028	STU2	RAX1	STU2	0	1	0	0	1	0
RAX1_SUB1	NA	NA	NA	NA	NA	SUB1 / rest of IPs	RAX1	-0.22460371	0.830001225	SUB1	NA	NA	NA	NA	NA	NA	0	0
RAX1_TMA46	NA	NA	NA	NA	NA	TMA46 / rest of IPs	RAX1	-0.110321313	0.893826102	TMA46	NA	NA	NA	NA	NA	NA	0	0
RBG1_RBG1	RBG1	P39729	RBG1	0.554	54.12	RBG1 / rest of IPs	RBG1	10.01043358	3.50881131549265e-15	RBG1	NA	NA	NA	NA	NA	NA	0	0
RBG1_RBG2	RBG2	P53295	RBG1	0	0	NA	NA	NA	NA	NA	RBG1	RBG2	0	1	0	0	1	0
RBG1_RCF2	RCF2	P53721	RBG1	0	0	NA	NA	NA	NA	NA	NA	NA	NA	NA	NA	NA	0	0
RBG1_RCM1	NA	NA	NA	NA	NA	RBG1 / rest of IPs	RCM1	-0.553823603	0.581752909	RBG1	NA	NA	NA	NA	NA	NA	0	0
RBG1_RDI1	RDI1	Q12434	RBG1	0	0	NA	NA	NA	NA	NA	NA	NA	NA	NA	NA	NA	0	0
RBG1_RDL1	RDL1	Q12305	RBG1	0	0	RBG1 / rest of IPs	RDL1	-1.415058935	0.039993009	RBG1	NA	NA	NA	NA	NA	NA	0	0
RBG1_REP2	REP2	P03872	RBG1	0	0	NA	NA	NA	NA	NA	NA	NA	NA	NA	NA	NA	0	0
RBG1_RET1	RET1	P22276	RBG1	0	0	RBG1 / rest of IPs	RET1	-0.424978677	0.639097385	RBG1	NA	NA	NA	NA	NA	NA	0	0
RBG1_RET2	NA	NA	NA	NA	NA	RBG1 / rest of IPs	RET2	-0.287433903	0.669182065	RBG1	NA	NA	NA	NA	NA	NA	0	0
RBG1_RFC1	NA	NA	NA	NA	NA	RBG1 / rest of IPs	RFC1	-0.376461826	0.06392904	RBG1	NA	NA	NA	NA	NA	NA	0	0
RBG1_RFC2	RFC2	P40348	RBG1	0	0	RBG1 / rest of IPs	RFC2	-0.989379546	0.002275511	RBG1	NA	NA	NA	NA	NA	NA	0	0
RBG1_RFC3	RFC3	P38629	RBG1	0	0	RBG1 / rest of IPs	RFC3	0.328726161	0.562594738	RBG1	NA	NA	NA	NA	NA	NA	0	0
RBG1_RFC4	RFC4	P40339	RBG1	0	0	RBG1 / rest of IPs	RFC4	-1.02564997	0.025410504	RBG1	NA	NA	NA	NA	NA	NA	0	0
RBG1_RFC5	NA	NA	NA	NA	NA	RBG1 / rest of IPs	RFC5	-0.989692821	0.151966368	RBG1	NA	NA	NA	NA	NA	NA	0	0
RBG1_RGI2	NA	NA	NA	NA	NA	RBG1 / rest of IPs	RGI2	-0.438706914	0.426166712	RBG1	NA	NA	NA	NA	NA	NA	0	0
RBG1_RHO1	RHO1	P06780	RBG1	0	0	RBG1 / rest of IPs	RHO1	-1.148964232	0.000115492	RBG1	NA	NA	NA	NA	NA	NA	0	0
RBG1_RHO3	NA	NA	NA	NA	NA	RBG1 / rest of IPs	RHO3	-0.374127414	0.535088046	RBG1	NA	NA	NA	NA	NA	NA	0	0
RBG1_RIB3	RIB3	Q99258	RBG1	0	0	NA	NA	NA	NA	NA	NA	NA	NA	NA	NA	NA	0	0
RBG1_RIM4	NA	NA	NA	NA	NA	RBG1 / rest of IPs	RIM4	-0.293585446	0.350412946	RBG1	NA	NA	NA	NA	NA	NA	0	0
RBG1_RIO1	NA	NA	NA	NA	NA	RBG1 / rest of IPs	RIO1	-0.162526237	0.694946047	RBG1	NA	NA	NA	NA	NA	NA	0	0
RBG1_RIO2	NA	NA	NA	NA	NA	RBG1 / rest of IPs	RIO2	-0.509884703	0.103673847	RBG1	NA	NA	NA	NA	NA	NA	0	0
RBG1_RIP1	RIP1	P08067	RBG1	0	0	NA	NA	NA	NA	NA	NA	NA	NA	NA	NA	NA	0	0
RBG1_RIX7	RIX7	Q07844	RBG1	0	0	RBG1 / rest of IPs	RIX7	-0.404352663	0.500371997	RBG1	NA	NA	NA	NA	NA	NA	0	0
RBG1_RKI1	RKI1	Q12189	RBG1	0	0	NA	NA	NA	NA	NA	NA	NA	NA	NA	NA	NA	0	0
RBG1_RLI1	RLI1	Q03195	RBG1	0	0	RBG1 / rest of IPs	RLI1	-0.228503172	0.891225557	RBG1	NA	NA	NA	NA	NA	NA	0	0
RBG1_RLP24	RLP24	Q07915	RBG1	0	0	RBG1 / rest of IPs	RLP24	0.673803401	0.833408949	RBG1	NA	NA	NA	NA	NA	NA	0	0
RBG1_RLP7	RLP7	P40693	RBG1	0.345	10.32	RBG1 / rest of IPs	RLP7	-0.782323456	0.017777482	RBG1	NA	NA	NA	NA	NA	NA	0	0
RBG1_RML2	NA	NA	NA	NA	NA	RBG1 / rest of IPs	RML2	-0.208462724	0.776207704	RBG1	NA	NA	NA	NA	NA	NA	0	0
RBG1_RNA1	RNA1	P11745	RBG1	0	0	RBG1 / rest of IPs	RNA1	0.253265244	0.149220393	RBG1	NA	NA	NA	NA	NA	NA	0	0
RBG1_RNQ1	NA	NA	NA	NA	NA	RBG1 / rest of IPs	RNQ1	-0.5599914	0.583361171	RBG1	NA	NA	NA	NA	NA	NA	0	0
RBG1_RNR1	RNR1	P21524,P21672	RBG1	0	0	RBG1 / rest of IPs	RNR1	-0.762189396	0.082332221	RBG1	NA	NA	NA	NA	NA	NA	0	0
RBG1_RNR2	RNR2	P09938	RBG1	0	0	NA	NA	NA	NA	NA	NA	NA	NA	NA	NA	NA	0	0
RBG1_RNR4	RNR4	P49723	RBG1	0	0	NA	NA	NA	NA	NA	NA	NA	NA	NA	NA	NA	0	0
RBG1_ROK1	NA	NA	NA	NA	NA	RBG1 / rest of IPs	ROK1	-0.05639316	0.826366925	RBG1	NA	NA	NA	NA	NA	NA	0	0
RBG1_RPA135	RPA135	P22138	RBG1	0	0	RBG1 / rest of IPs	RPA135	-0.413146155	0.520137237	RBG1	NA	NA	NA	NA	NA	NA	0	0
RBG1_RPA190	RPA190	P10964	RBG1	0	0	RBG1 / rest of IPs	RPA190	-0.43602813	0.421749307	RBG1	NA	NA	NA	NA	NA	NA	0	0
RBG1_RPA34	NA	NA	NA	NA	NA	RBG1 / rest of IPs	RPA34	-0.353662246	0.7106312	RBG1	NA	NA	NA	NA	NA	NA	0	0
RBG1_RPA43	NA	NA	NA	NA	NA	RBG1 / rest of IPs	RPA43	0.12380706	0.380458447	RBG1	NA	NA	NA	NA	NA	NA	0	0
RBG1_RPA49	NA	NA	NA	NA	NA	RBG1 / rest of IPs	RPA49	-0.36144038	0.480572343	RBG1	NA	NA	NA	NA	NA	NA	0	0
RBG1_RPB10	RPB10	P22139	RBG1	0	0	NA	NA	NA	NA	NA	RBG1	RPB10	0	1	0	0	1	0
RBG1_RPB2	NA	NA	NA	NA	NA	RBG1 / rest of IPs	RPB2	-0.65730383	0.050102221	RBG1	NA	NA	NA	NA	NA	NA	0	0
RBG1_RPB4	NA	NA	NA	NA	NA	RBG1 / rest of IPs	RPB4	-0.429621605	0.342046409	RBG1	NA	NA	NA	NA	NA	NA	0	0
RBG1_RPB8	RPB8	P20436	RBG1	0	0	RBG1 / rest of IPs	RPB8	-0.221325575	0.217855663	RBG1	NA	NA	NA	NA	NA	NA	0	0
RBG1_RPC19	RPC19	P28000	RBG1	0	0	RBG1 / rest of IPs	RPC19	-0.508869809	0.075806168	RBG1	NA	NA	NA	NA	NA	NA	0	0
RBG1_RPC37	NA	NA	NA	NA	NA	RBG1 / rest of IPs	RPC37	0.071117313	0.891606812	RBG1	NA	NA	NA	NA	NA	NA	0	0
RBG1_RPC40	RPC40	P07703	RBG1	0	0	RBG1 / rest of IPs	RPC40	0.351557128	0.794641611	RBG1	NA	NA	NA	NA	NA	NA	0	0
RBG1_RPC53	NA	NA	NA	NA	NA	RBG1 / rest of IPs	RPC53	0.148154517	0.81756089	RBG1	NA	NA	NA	NA	NA	NA	0	0
RBG1_RPC82	NA	NA	NA	NA	NA	RBG1 / rest of IPs	RPC82	-0.346016544	0.180113416	RBG1	NA	NA	NA	NA	NA	NA	0	0
RBG1_RPD3	NA	NA	NA	NA	NA	RBG1 / rest of IPs	RPD3	-0.386322359	0.596975944	RBG1	NA	NA	NA	NA	NA	NA	0	0
RBG1_RPE1	RPE1	P46969	RBG1	0	0	NA	NA	NA	NA	NA	NA	NA	NA	NA	NA	NA	0	0
RBG1_RPF1	NA	NA	NA	NA	NA	RBG1 / rest of IPs	RPF1	0.627925132	0.603238641	RBG1	NA	NA	NA	NA	NA	NA	0	0
RBG1_RPF2	NA	NA	NA	NA	NA	RBG1 / rest of IPs	RPF2	-0.188445361	0.68865569	RBG1	NA	NA	NA	NA	NA	NA	0	0
RBG1_RPG1	RPG1	P38249	RBG1	0	0	RBG1 / rest of IPs	RPG1	-0.103074209	0.949993805	RBG1	NA	NA	NA	NA	NA	NA	0	0
RBG1_RPL10	RPL10	P41805	RBG1	0	0	RBG1 / rest of IPs	RPL10	0.699120374	0.000228982	RBG1	RBG1	RPL10	1	1	0	0	2	1
RBG1_RPL11B;RPL11A	RPL11B;RPL11A	Q3E757,P0C0W9	RBG1	0	0	RBG1 / rest of IPs	RPL11B;RPL11A	0.279139414	0.582805162	RBG1	NA	NA	NA	NA	NA	NA	0	0
RBG1_RPL12B;RPL12A	RPL12B;RPL12A	P0CX54,P0CX53	RBG1	0	0	RBG1 / rest of IPs	RPL12B;RPL12A	1.862092575	1.78493990434975e-10	RBG1	NA	NA	NA	NA	NA	NA	0	0
RBG1_RPL13A	RPL13A	Q12690	RBG1	0	0	NA	NA	NA	NA	NA	NA	NA	NA	NA	NA	NA	0	0
RBG1_RPL13B	RPL13B	P40212	RBG1	0	0	RBG1 / rest of IPs	RPL13B	1.699817042	3.79007734389213e-12	RBG1	RBG1	RPL13B	1	1	0	0	2	1
RBG1_RPL14B;RPL14A	RPL14B;RPL14A	P36105,P38754	RBG1	0	0	RBG1 / rest of IPs	RPL14B;RPL14A	1.511304844	7.97855522414877e-07	RBG1	NA	NA	NA	NA	NA	NA	0	0
RBG1_RPL15A	RPL15A	P05748	RBG1	0	0	RBG1 / rest of IPs	RPL15A	1.15297744	8.53280218259102e-09	RBG1	RBG1	RPL15A	1	1	0	0	2	1
RBG1_RPL15B	RPL15B	P54780	RBG1	0	0	NA	NA	NA	NA	NA	NA	NA	NA	NA	NA	NA	0	0
RBG1_RPL16A	RPL16A	P26784	RBG1	0	0	RBG1 / rest of IPs	RPL16A	1.583799715	0.003775121	RBG1	RBG1	RPL16A	1	1	0	0	2	1
RBG1_RPL16B	RPL16B	P26785	RBG1	0	0	RBG1 / rest of IPs	RPL16B	1.79082795	2.46754845185662e-05	RBG1	RBG1	RPL16B	1	1	0	0	2	1
RBG1_RPL17A	RPL17A	P05740	RBG1	0	0	NA	NA	NA	NA	NA	RBG1	RPL17A	1	1	0	0	2	1
RBG1_RPL17B	RPL17B	P46990	RBG1	0.367	7.4	NA	NA	NA	NA	NA	NA	NA	NA	NA	NA	NA	0	0
RBG1_RPL17B;RPL17A	NA	NA	NA	NA	NA	RBG1 / rest of IPs	RPL17B;RPL17A	0.625286353	1.13933973936e-07	RBG1	NA	NA	NA	NA	NA	NA	0	0
RBG1_RPL18B;RPL18A	RPL18B;RPL18A	P0CX49,P0CX50	RBG1	0	0	RBG1 / rest of IPs	RPL18B;RPL18A	1.471328377	1.28308955891525e-06	RBG1	NA	NA	NA	NA	NA	NA	0	0
RBG1_RPL19B;RPL19A	RPL19B;RPL19A	P0CX83,P0CX82	RBG1	0	0	RBG1 / rest of IPs	RPL19B;RPL19A	1.416651522	4.89254502152349e-11	RBG1	NA	NA	NA	NA	NA	NA	0	0
RBG1_RPL1B;RPL1A	RPL1B;RPL1A	P0CX43,P0CX44	RBG1	0	0	RBG1 / rest of IPs	RPL1B;RPL1A	1.908063053	6.23487585340463e-09	RBG1	NA	NA	NA	NA	NA	NA	0	0
RBG1_RPL20B;RPL20A	RPL20B;RPL20A	P0CX24,P0CX23	RBG1	0	0	RBG1 / rest of IPs	RPL20B;RPL20A	1.229433701	1.6753542126486e-05	RBG1	NA	NA	NA	NA	NA	NA	0	0
RBG1_RPL21A	RPL21A	Q02753	RBG1	0	0	RBG1 / rest of IPs	RPL21A	0.738703164	0.000441493	RBG1	RBG1	RPL21A	1	1	0	0	2	1
RBG1_RPL21B	RPL21B	Q12672	RBG1	0.335	3.5	RBG1 / rest of IPs	RPL21B	-1.479639883	0.003792962	RBG1	RBG1	RPL21B	1	1	0	0	2	1
RBG1_RPL22A	RPL22A	P05749	RBG1	0	0	RBG1 / rest of IPs	RPL22A	0.984622345	0.70754069	RBG1	RBG1	RPL22A	1	1	0	0	2	1
RBG1_RPL23B;RPL23A	RPL23B;RPL23A	P0CX41,P0CX42	RBG1	0	0	RBG1 / rest of IPs	RPL23B;RPL23A	-0.274495493	0.36646669	RBG1	NA	NA	NA	NA	NA	NA	0	0
RBG1_RPL24A	RPL24A	P04449	RBG1	0	0	RBG1 / rest of IPs	RPL24A	0.727930408	0.02067655	RBG1	NA	NA	NA	NA	NA	NA	0	0
RBG1_RPL24B	RPL24B	P24000	RBG1	0	0	NA	NA	NA	NA	NA	NA	NA	NA	NA	NA	NA	0	0
RBG1_RPL25	RPL25	P04456	RBG1	0	0	RBG1 / rest of IPs	RPL25	1.612247676	6.70793565858344e-11	RBG1	RBG1	RPL25	1	1	0	0	2	1
RBG1_RPL26B	RPL26B	P53221	RBG1	0	0	NA	NA	NA	NA	NA	RBG1	RPL26B	1	1	0	0	2	1
RBG1_RPL26B;RPL26A	NA	NA	NA	NA	NA	RBG1 / rest of IPs	RPL26B;RPL26A	0.200196915	0.38217262	RBG1	NA	NA	NA	NA	NA	NA	0	0
RBG1_RPL27A;RPL27B	RPL27A;RPL27B	P0C2H6,P0C2H7	RBG1	0	0	RBG1 / rest of IPs	RPL27A;RPL27B	1.228589291	2.78851180173675e-11	RBG1	NA	NA	NA	NA	NA	NA	0	0
RBG1_RPL28	RPL28	P02406	RBG1	0	0	RBG1 / rest of IPs	RPL28	0.561985638	0.054364433	RBG1	NA	NA	NA	NA	NA	NA	0	0
RBG1_RPL29	NA	NA	NA	NA	NA	RBG1 / rest of IPs	RPL29	2.50140076	1.76137442480363e-06	RBG1	RBG1	RPL29	1	1	0	0	2	1
RBG1_RPL2B;RPL2A	RPL2B;RPL2A	P0CX45,P0CX46	RBG1	0	0	RBG1 / rest of IPs	RPL2B;RPL2A	0.957885982	1.4940059825647e-08	RBG1	NA	NA	NA	NA	NA	NA	0	0
RBG1_RPL3	RPL3	P14126	RBG1	0	0	RBG1 / rest of IPs	RPL3	1.138941712	3.2098342823689e-10	RBG1	RBG1	RPL3	1	1	0	0	2	1
RBG1_RPL30	RPL30	P14120	RBG1	0	0	RBG1 / rest of IPs	RPL30	1.8729568	0.013519402	RBG1	NA	NA	NA	NA	NA	NA	0	0
RBG1_RPL31A	RPL31A	P0C2H8	RBG1	0	0	RBG1 / rest of IPs	RPL31A	0.475182922	0.746552461	RBG1	RBG1	RPL31A	1	1	0	0	2	1
RBG1_RPL32	RPL32	P38061	RBG1	0	0	RBG1 / rest of IPs	RPL32	0.379084258	0.000155504	RBG1	RBG1	RPL32	1	1	0	0	2	1
RBG1_RPL33A	RPL33A	P05744	RBG1	0	0	RBG1 / rest of IPs	RPL33A	1.98143843	0.000364816	RBG1	RBG1	RPL33A	1	1	0	0	2	1
RBG1_RPL33B	RPL33B	P41056	RBG1	0	0	RBG1 / rest of IPs	RPL33B	0.60371411	4.49591370258762e-08	RBG1	NA	NA	NA	NA	NA	NA	0	0
RBG1_RPL34A;RPL34B	RPL34A;RPL34B	P87262,P40525	RBG1	0	0	RBG1 / rest of IPs	RPL34A;RPL34B	2.217789124	3.78321281479999e-06	RBG1	NA	NA	NA	NA	NA	NA	0	0
RBG1_RPL35B;RPL35A	RPL35B;RPL35A	P0CX84,P0CX85	RBG1	0	0	RBG1 / rest of IPs	RPL35B;RPL35A	0.630475581	1.04556790950074e-06	RBG1	NA	NA	NA	NA	NA	NA	0	0
RBG1_RPL36B	NA	NA	NA	NA	NA	RBG1 / rest of IPs	RPL36B	1.687950092	0.015667051	RBG1	RBG1	RPL36B	1	1	0	0	2	1
RBG1_RPL36B;RPL36A	RPL36B;RPL36A	O14455,P05745	RBG1	0	0	NA	NA	NA	NA	NA	NA	NA	NA	NA	NA	NA	0	0
RBG1_RPL37A	RPL37A	P49166	RBG1	0	0	RBG1 / rest of IPs	RPL37A	1.965291724	1.18439872652271e-05	RBG1	RBG1	RPL37A	1	1	0	0	2	1
RBG1_RPL37B	NA	NA	NA	NA	NA	RBG1 / rest of IPs	RPL37B	-1.024221929	0.392325411	RBG1	NA	NA	NA	NA	NA	NA	0	0
RBG1_RPL38	RPL38	P49167	RBG1	0	0	RBG1 / rest of IPs	RPL38	0.304953358	0.397860882	RBG1	RBG1	RPL38	1	1	0	0	2	1
RBG1_RPL39	RPL39	P04650	RBG1	0	0	RBG1 / rest of IPs	RPL39	0.822712833	0.059145327	RBG1	NA	NA	NA	NA	NA	NA	0	0
RBG1_RPL42B;RPL42A	RPL42B;RPL42A	P0CX27,P0CX28	RBG1	0	0	RBG1 / rest of IPs	RPL42B;RPL42A	2.080937596	0.011121354	RBG1	NA	NA	NA	NA	NA	NA	0	0
RBG1_RPL43B;RPL43A	RPL43B;RPL43A	P0CX26,P0CX25	RBG1	0	0	RBG1 / rest of IPs	RPL43B;RPL43A	1.177706342	0.000183512	RBG1	NA	NA	NA	NA	NA	NA	0	0
RBG1_RPL4A;RPL4B	RPL4A;RPL4B	P10664,P49626	RBG1	0.186	17.17	RBG1 / rest of IPs	RPL4A;RPL4B	0.886238804	7.26415278660483e-09	RBG1	NA	NA	NA	NA	NA	NA	0	0
RBG1_RPL5	RPL5	P26321	RBG1	0	0	RBG1 / rest of IPs	RPL5	-0.066694375	0.9374871	RBG1	RBG1	RPL5	1	1	0	0	2	1
RBG1_RPL6A	RPL6A	Q02326	RBG1	0	0	RBG1 / rest of IPs	RPL6A	2.694034276	1.54163750087314e-05	RBG1	RBG1	RPL6A	1	1	0	0	2	1
RBG1_RPL6B	RPL6B	P05739	RBG1	0	0	RBG1 / rest of IPs	RPL6B	2.12001113	6.93542191151354e-08	RBG1	NA	NA	NA	NA	NA	NA	0	0
RBG1_RPL7A	RPL7A	P05737	RBG1	0	0	RBG1 / rest of IPs	RPL7A	1.4445377	3.831277013167e-10	RBG1	RBG1	RPL7A	1	1	0	0	2	1
RBG1_RPL8A	RPL8A	P17076	RBG1	0	0	RBG1 / rest of IPs	RPL8A	2.828175745	3.78428935418573e-09	RBG1	RBG1	RPL8A	1	1	0	0	2	1
RBG1_RPL8B	RPL8B	P29453	RBG1	0	0	RBG1 / rest of IPs	RPL8B	3.402792227	1.31192670612124e-08	RBG1	RBG1	RPL8B	1	1	0	0	2	1
RBG1_RPL9A	RPL9A	P05738	RBG1	0	0	RBG1 / rest of IPs	RPL9A	0.779139929	0.247835715	RBG1	RBG1	RPL9A	1	1	0	0	2	1
RBG1_RPL9B	NA	NA	NA	NA	NA	RBG1 / rest of IPs	RPL9B	-0.178172836	0.819174861	RBG1	RBG1	RPL9B	1	1	0	0	2	1
RBG1_RPN1	RPN1	P38764	RBG1	0	0	RBG1 / rest of IPs	RPN1	-0.646643545	0.209488878	RBG1	RBG1	RPN1	0	1	0	0	1	0
RBG1_RPN11	RPN11	P43588	RBG1	0	0	RBG1 / rest of IPs	RPN11	-0.195011518	0.640193492	RBG1	NA	NA	NA	NA	NA	NA	0	0
RBG1_RPN2	RPN2	P32565	RBG1	0	0	RBG1 / rest of IPs	RPN2	-0.733253652	0.139903245	RBG1	NA	NA	NA	NA	NA	NA	0	0
RBG1_RPN3	NA	NA	NA	NA	NA	RBG1 / rest of IPs	RPN3	-0.621693569	0.365691535	RBG1	NA	NA	NA	NA	NA	NA	0	0
RBG1_RPN5	NA	NA	NA	NA	NA	RBG1 / rest of IPs	RPN5	0.143312366	0.807770402	RBG1	NA	NA	NA	NA	NA	NA	0	0
RBG1_RPN6	RPN6	Q12377	RBG1	0	0	NA	NA	NA	NA	NA	NA	NA	NA	NA	NA	NA	0	0
RBG1_RPN7	RPN7	Q06103	RBG1	0	0	RBG1 / rest of IPs	RPN7	0.028839668	0.872412021	RBG1	NA	NA	NA	NA	NA	NA	0	0
RBG1_RPN8	RPN8	Q08723	RBG1	0	0	RBG1 / rest of IPs	RPN8	-0.743767631	0.352856444	RBG1	NA	NA	NA	NA	NA	NA	0	0
RBG1_RPN9	NA	NA	NA	NA	NA	RBG1 / rest of IPs	RPN9	-0.380602756	0.508118249	RBG1	NA	NA	NA	NA	NA	NA	0	0
RBG1_RPO21	NA	NA	NA	NA	NA	RBG1 / rest of IPs	RPO21	-0.738909394	0.434813953	RBG1	NA	NA	NA	NA	NA	NA	0	0
RBG1_RPO31	NA	NA	NA	NA	NA	RBG1 / rest of IPs	RPO31	-0.446203929	0.049149298	RBG1	NA	NA	NA	NA	NA	NA	0	0
RBG1_RPO41	RPO41	P13433	RBG1	0	0	RPO41 / rest of IPs	RBG1	-2.138185426	0.004368518	RPO41	NA	NA	NA	NA	NA	NA	0	0
RBG1_RPO41	RPO41	P13433	RBG1	0	0	RBG1 / rest of IPs	RPO41	-0.904184858	0.252642765	RBG1	NA	NA	NA	NA	NA	NA	0	0
RBG1_RPO41	RBG1	P39729	RPO41	0	0	RPO41 / rest of IPs	RBG1	-2.138185426	0.004368518	RPO41	NA	NA	NA	NA	NA	NA	0	0
RBG1_RPO41	RBG1	P39729	RPO41	0	0	RBG1 / rest of IPs	RPO41	-0.904184858	0.252642765	RBG1	NA	NA	NA	NA	NA	NA	0	0
RBG1_RPP0	RPP0	P05317	RBG1	0	0	RBG1 / rest of IPs	RPP0	1.578812359	5.09328641762462e-08	RBG1	RBG1	RPP0	1	1	0	0	2	1
RBG1_RPP1A	RPP1A	P05318	RBG1	0	0	RBG1 / rest of IPs	RPP1A	4.966502677	7.58150949283556e-11	RBG1	RBG1	RPP1A	1	1	0	0	2	1
RBG1_RPP1B	RPP1B	P10622	RBG1	0	0	RBG1 / rest of IPs	RPP1B	3.804815059	2.07380403431905e-07	RBG1	RBG1	RPP1B	1	1	0	0	2	1
RBG1_RPP2A	RPP2A	P05319	RBG1	0	0	RBG1 / rest of IPs	RPP2A	2.471766714	1.66903124678458e-08	RBG1	NA	NA	NA	NA	NA	NA	0	0
RBG1_RPP2B	RPP2B	P02400	RBG1	0	0	RBG1 / rest of IPs	RPP2B	2.768589707	4.25675020285255e-09	RBG1	RBG1	RPP2B	1	1	0	0	2	1
RBG1_RPS0B;RPS0A	RPS0B;RPS0A	P46654,P32905	RBG1	0	0	RBG1 / rest of IPs	RPS0B;RPS0A	-0.737852191	0.431890118	RBG1	NA	NA	NA	NA	NA	NA	0	0
RBG1_RPS10A;RPS10B	RPS10A;RPS10B	Q08745,P46784	RBG1	0	0	RBG1 / rest of IPs	RPS10A;RPS10B	-3.255322586	0.000643655	RBG1	NA	NA	NA	NA	NA	NA	0	0
RBG1_RPS11B;RPS11A	RPS11B;RPS11A	P0CX48,P0CX47	RBG1	0	0	RBG1 / rest of IPs	RPS11B;RPS11A	0.646346846	0.010410791	RBG1	NA	NA	NA	NA	NA	NA	0	0
RBG1_RPS12	RPS12	P48589	RBG1	0	0	RBG1 / rest of IPs	RPS12	1.08605965	1.94302614052481e-06	RBG1	RBG1	RPS12	0	1	0	0	1	0
RBG1_RPS13	RPS13	P05756	RBG1	0.225	8.32	RBG1 / rest of IPs	RPS13	0.619966382	0.000622052	RBG1	RBG1	RPS13	0	1	0	0	1	0
RBG1_RPS14A;RPS14B	RPS14A;RPS14B	P39516,P06367	RBG1	0	0	NA	NA	NA	NA	NA	NA	NA	NA	NA	NA	NA	0	0
RBG1_RPS14B	NA	NA	NA	NA	NA	RBG1 / rest of IPs	RPS14B	-0.15658071	0.714246893	RBG1	NA	NA	NA	NA	NA	NA	0	0
RBG1_RPS15	RPS15	Q01855	RBG1	0	0	RBG1 / rest of IPs	RPS15	0.116077912	0.677483376	RBG1	RBG1	RPS15	0	1	0	0	1	0
RBG1_RPS16B;RPS16A	RPS16B;RPS16A	P0CX52,P0CX51	RBG1	0	0	RBG1 / rest of IPs	RPS16B;RPS16A	0.093411405	0.881690172	RBG1	NA	NA	NA	NA	NA	NA	0	0
RBG1_RPS17B;RPS17A	RPS17B;RPS17A	P02407,P14127	RBG1	0	0	RBG1 / rest of IPs	RPS17B;RPS17A	0.315596003	0.000159884	RBG1	NA	NA	NA	NA	NA	NA	0	0
RBG1_RPS18B;RPS18A	RPS18B;RPS18A	P0CX55,P0CX56	RBG1	0	0	RBG1 / rest of IPs	RPS18B;RPS18A	0.022695379	0.922185872	RBG1	NA	NA	NA	NA	NA	NA	0	0
RBG1_RPS19B;RPS19A	RPS19B;RPS19A	P07281,P07280	RBG1	0	0	RBG1 / rest of IPs	RPS19B;RPS19A	1.260124608	0.297653422	RBG1	NA	NA	NA	NA	NA	NA	0	0
RBG1_RPS1A	RPS1A	P33442	RBG1	0	0	RBG1 / rest of IPs	RPS1A	0.905212323	0.014766579	RBG1	RBG1	RPS1A	0	1	0	0	1	0
RBG1_RPS1B	RPS1B	P23248	RBG1	0	0	RBG1 / rest of IPs	RPS1B	0.317259496	0.280292176	RBG1	NA	NA	NA	NA	NA	NA	0	0
RBG1_RPS2	RPS2	P25443	RBG1	0	0	RBG1 / rest of IPs	RPS2	0.482919786	0.0139151	RBG1	RBG1	RPS2	0	1	0	0	1	0
RBG1_RPS20	RPS20	P38701	RBG1	0	0	RBG1 / rest of IPs	RPS20	-0.180355876	0.887976629	RBG1	RBG1	RPS20	0	1	0	0	1	0
RBG1_RPS21A	RPS21A	P0C0V8	RBG1	0	0	NA	NA	NA	NA	NA	NA	NA	NA	NA	NA	NA	0	0
RBG1_RPS21B	RPS21B	Q3E754	RBG1	0	0	RBG1 / rest of IPs	RPS21B	0.511521864	0.749786968	RBG1	NA	NA	NA	NA	NA	NA	0	0
RBG1_RPS22B;RPS22A	RPS22B;RPS22A	P0C0W1,Q3E7Y3	RBG1	0	0	RBG1 / rest of IPs	RPS22B;RPS22A	-0.484890429	0.64367805	RBG1	NA	NA	NA	NA	NA	NA	0	0
RBG1_RPS23B;RPS23A	RPS23B;RPS23A	P0CX30,P0CX29	RBG1	0	0	RBG1 / rest of IPs	RPS23B;RPS23A	0.527336966	0.34562317	RBG1	NA	NA	NA	NA	NA	NA	0	0
RBG1_RPS24B;RPS24A	RPS24B;RPS24A	P0CX31,P0CX32	RBG1	0	0	RBG1 / rest of IPs	RPS24B;RPS24A	0.18307865	0.158601192	RBG1	NA	NA	NA	NA	NA	NA	0	0
RBG1_RPS25A;RPS25B	RPS25A;RPS25B	P0C0T4,Q3E792	RBG1	0	0	RBG1 / rest of IPs	RPS25A;RPS25B	0.795195396	0.008136314	RBG1	NA	NA	NA	NA	NA	NA	0	0
RBG1_RPS26A;RPS26B	NA	NA	NA	NA	NA	RBG1 / rest of IPs	RPS26A;RPS26B	1.027809905	0.00036886	RBG1	NA	NA	NA	NA	NA	NA	0	0
RBG1_RPS26B;RPS26A	RPS26B;RPS26A	P39939,P39938	RBG1	0	0	NA	NA	NA	NA	NA	NA	NA	NA	NA	NA	NA	0	0
RBG1_RPS27B;RPS27A	RPS27B;RPS27A	P38711,P35997	RBG1	0	0	RBG1 / rest of IPs	RPS27B;RPS27A	0.511458036	0.558311787	RBG1	NA	NA	NA	NA	NA	NA	0	0
RBG1_RPS28A;RPS28B	RPS28A;RPS28B	P0C0X0,Q3E7X9	RBG1	0	0	RBG1 / rest of IPs	RPS28A;RPS28B	-1.650946708	0.00063649	RBG1	NA	NA	NA	NA	NA	NA	0	0
RBG1_RPS29A	RPS29A	P41057	RBG1	0	0	RBG1 / rest of IPs	RPS29A	-0.678544777	0.832800911	RBG1	NA	NA	NA	NA	NA	NA	0	0
RBG1_RPS29B	RPS29B	P41058	RBG1	0	0	RBG1 / rest of IPs	RPS29B	0.667450574	0.822221131	RBG1	NA	NA	NA	NA	NA	NA	0	0
RBG1_RPS3	RPS3	P05750	RBG1	0	0	RBG1 / rest of IPs	RPS3	-0.083910423	0.865037071	RBG1	RBG1	RPS3	0	1	0	0	1	0
RBG1_RPS30B;RPS30A	RPS30B;RPS30A	P0CX33,P0CX34	RBG1	0	0	RBG1 / rest of IPs	RPS30B;RPS30A	-0.205719877	0.959790646	RBG1	NA	NA	NA	NA	NA	NA	0	0
RBG1_RPS31	RPS31	P0CH09,P0CG63,P05759,P0CH08	RBG1	0	0	NA	NA	NA	NA	NA	NA	NA	NA	NA	NA	NA	0	0
RBG1_RPS31;UBI4	NA	NA	NA	NA	NA	RBG1 / rest of IPs	RPS31;UBI4	0.743291719	0.037006341	RBG1	NA	NA	NA	NA	NA	NA	0	0
RBG1_RPS4B;RPS4A	RPS4B;RPS4A	P0CX35,P0CX36	RBG1	0	0	RBG1 / rest of IPs	RPS4B;RPS4A	0.661766362	0.00859584	RBG1	NA	NA	NA	NA	NA	NA	0	0
RBG1_RPS5	RPS5	P26783	RBG1	0	0	RBG1 / rest of IPs	RPS5	0.070746627	0.945968506	RBG1	NA	NA	NA	NA	NA	NA	0	0
RBG1_RPS6B;RPS6A	RPS6B;RPS6A	P0CX37,P0CX38	RBG1	0	0	RBG1 / rest of IPs	RPS6B;RPS6A	0.622955708	0.033864342	RBG1	NA	NA	NA	NA	NA	NA	0	0
RBG1_RPS7A	RPS7A	P26786	RBG1	0	0	RBG1 / rest of IPs	RPS7A	-0.086277473	0.936620733	RBG1	RBG1	RPS7A	0	1	0	0	1	0
RBG1_RPS7B	RPS7B	P48164	RBG1	0	0	RBG1 / rest of IPs	RPS7B	0.386518925	0.770494827	RBG1	NA	NA	NA	NA	NA	NA	0	0
RBG1_RPS8B;RPS8A	RPS8B;RPS8A	P0CX39,P0CX40	RBG1	0	0	RBG1 / rest of IPs	RPS8B;RPS8A	0.572371636	0.000100805	RBG1	NA	NA	NA	NA	NA	NA	0	0
RBG1_RPS9B	NA	NA	NA	NA	NA	RBG1 / rest of IPs	RPS9B	0.637195218	0.0681886	RBG1	NA	NA	NA	NA	NA	NA	0	0
RBG1_RPS9B;RPS9A	RPS9B;RPS9A	O13516,P05755	RBG1	0	0	NA	NA	NA	NA	NA	NA	NA	NA	NA	NA	NA	0	0
RBG1_RPT1	RPT1	P33299	RBG1	0	0	RBG1 / rest of IPs	RPT1	-1.096728663	0.321093911	RBG1	NA	NA	NA	NA	NA	NA	0	0
RBG1_RPT2	RPT2	P40327	RBG1	0	0	RBG1 / rest of IPs	RPT2	-0.360951061	0.1818363	RBG1	NA	NA	NA	NA	NA	NA	0	0
RBG1_RPT3	NA	NA	NA	NA	NA	RBG1 / rest of IPs	RPT3	-0.38710765	0.232913466	RBG1	NA	NA	NA	NA	NA	NA	0	0
RBG1_RPT4	RPT4	P53549	RBG1	0	0	RBG1 / rest of IPs	RPT4	-1.577300977	0.119941953	RBG1	NA	NA	NA	NA	NA	NA	0	0
RBG1_RPT5	RPT5	P33297	RBG1	0	0	RBG1 / rest of IPs	RPT5	-0.920592147	0.301040641	RBG1	NA	NA	NA	NA	NA	NA	0	0
RBG1_RPT6	RPT6	Q01939	RBG1	0	0	RBG1 / rest of IPs	RPT6	-1.123850535	0.00106188	RBG1	NA	NA	NA	NA	NA	NA	0	0
RBG1_RRB1	NA	NA	NA	NA	NA	RBG1 / rest of IPs	RRB1	0.001432022	0.996171747	RBG1	NA	NA	NA	NA	NA	NA	0	0
RBG1_RRP1	NA	NA	NA	NA	NA	RBG1 / rest of IPs	RRP1	-0.123236296	0.84266902	RBG1	NA	NA	NA	NA	NA	NA	0	0
RBG1_RRP12	RRP12	Q12754	RBG1	0	0	RBG1 / rest of IPs	RRP12	0.156130591	0.599620759	RBG1	NA	NA	NA	NA	NA	NA	0	0
RBG1_RRP3	RRP3	P38712	RBG1	0	0	RBG1 / rest of IPs	RRP3	-1.107865836	0.004823893	RBG1	NA	NA	NA	NA	NA	NA	0	0
RBG1_RRP4	RRP4	P38792	RBG1	0	0	NA	NA	NA	NA	NA	NA	NA	NA	NA	NA	NA	0	0
RBG1_RRP40	RRP40	Q08285	RBG1	0	0	NA	NA	NA	NA	NA	NA	NA	NA	NA	NA	NA	0	0
RBG1_RRP42	RRP42	Q12277	RBG1	0	0	NA	NA	NA	NA	NA	NA	NA	NA	NA	NA	NA	0	0
RBG1_RRP43	RRP43	P25359	RBG1	0	0	RBG1 / rest of IPs	RRP43	0.257570528	0.622983684	RBG1	NA	NA	NA	NA	NA	NA	0	0
RBG1_RRP5	RRP5	Q05022	RBG1	0	0	RBG1 / rest of IPs	RRP5	0.826196761	0.423104098	RBG1	NA	NA	NA	NA	NA	NA	0	0
RBG1_RRP6	RBG1	P39729	RRP6	0	0	RRP6 / rest of IPs	RBG1	0.168326213	0.970420435	RRP6	NA	NA	NA	NA	NA	NA	0	0
RBG1_RRP6	RRP6	Q12149	RBG1	0	0	RRP6 / rest of IPs	RBG1	0.168326213	0.970420435	RRP6	NA	NA	NA	NA	NA	NA	0	0
RBG1_RRP7	NA	NA	NA	NA	NA	RBG1 / rest of IPs	RRP7	-1.192838503	2.28738506317482e-08	RBG1	NA	NA	NA	NA	NA	NA	0	0
RBG1_RRP8	NA	NA	NA	NA	NA	RBG1 / rest of IPs	RRP8	-0.464449688	0.026200802	RBG1	NA	NA	NA	NA	NA	NA	0	0
RBG1_RRP9	NA	NA	NA	NA	NA	RBG1 / rest of IPs	RRP9	0.252035099	0.329793219	RBG1	NA	NA	NA	NA	NA	NA	0	0
RBG1_RSC8	NA	NA	NA	NA	NA	RBG1 / rest of IPs	RSC8	-0.123894818	0.808189356	RBG1	RBG1	RSC8	0	1	0	0	1	0
RBG1_RSM10	RSM10	Q03201	RBG1	0	0	RBG1 / rest of IPs	RSM10	-0.584425927	0.538793862	RBG1	NA	NA	NA	NA	NA	NA	0	0
RBG1_RSM18	RSM18	P40033	RBG1	0	0	RBG1 / rest of IPs	RSM18	-0.622424185	0.492111966	RBG1	NA	NA	NA	NA	NA	NA	0	0
RBG1_RSM19	RSM19	P53733	RBG1	0	0	RBG1 / rest of IPs	RSM19	-0.485314363	0.619078514	RBG1	NA	NA	NA	NA	NA	NA	0	0
RBG1_RSM22	RSM22	P36056	RBG1	0	0	RBG1 / rest of IPs	RSM22	-0.579878598	0.10929589	RBG1	NA	NA	NA	NA	NA	NA	0	0
RBG1_RSM23	RSM23	Q01163	RBG1	0	0	RBG1 / rest of IPs	RSM23	-0.219266769	0.62884274	RBG1	NA	NA	NA	NA	NA	NA	0	0
RBG1_RSM24	RSM24	Q03976	RBG1	0	0	RBG1 / rest of IPs	RSM24	-0.453059177	0.333015705	RBG1	NA	NA	NA	NA	NA	NA	0	0
RBG1_RSM25	RSM25	P40496	RBG1	0	0	RBG1 / rest of IPs	RSM25	-0.611641193	0.206316887	RBG1	NA	NA	NA	NA	NA	NA	0	0
RBG1_RSM26	RSM26	P47141	RBG1	0	0	RBG1 / rest of IPs	RSM26	-1.147493894	0.060572189	RBG1	NA	NA	NA	NA	NA	NA	0	0
RBG1_RSM27	RSM27	P53305	RBG1	0	0	RBG1 / rest of IPs	RSM27	-0.783789285	0.162967868	RBG1	NA	NA	NA	NA	NA	NA	0	0
RBG1_RSM28	RSM28	Q03430	RBG1	0	0	RBG1 / rest of IPs	RSM28	-0.485557832	0.170092993	RBG1	NA	NA	NA	NA	NA	NA	0	0
RBG1_RSM7	RSM7	P47150	RBG1	0	0	RBG1 / rest of IPs	RSM7	-0.273746226	0.593158157	RBG1	NA	NA	NA	NA	NA	NA	0	0
RBG1_RSN1	RSN1	Q03516	RBG1	0	0	RBG1 / rest of IPs	RSN1	-0.046455645	0.815865605	RBG1	NA	NA	NA	NA	NA	NA	0	0
RBG1_RSP5	NA	NA	NA	NA	NA	RBG1 / rest of IPs	RSP5	-0.10925698	0.876959189	RBG1	RBG1	RSP5	0	1	0	0	1	0
RBG1_RSR1	RSR1	P13856	RBG1	0	0	NA	NA	NA	NA	NA	NA	NA	NA	NA	NA	NA	0	0
RBG1_RTG2	NA	NA	NA	NA	NA	RBG1 / rest of IPs	RTG2	-0.389326451	0.44345837	RBG1	NA	NA	NA	NA	NA	NA	0	0
RBG1_RTN1	RTN1	Q04947	RBG1	0	0	RBG1 / rest of IPs	RTN1	0.592179731	0.831288433	RBG1	NA	NA	NA	NA	NA	NA	0	0
RBG1_RTT102	RTT102	P53330	RBG1	0	0	RBG1 / rest of IPs	RTT102	-0.72936562	0.217122981	RBG1	NA	NA	NA	NA	NA	NA	0	0
RBG1_RVB1	RVB1	Q03940	RBG1	0	0	RBG1 / rest of IPs	RVB1	-1.104491349	0.293941433	RBG1	RBG1	RVB1	0	1	0	0	1	0
RBG1_RVB2	RVB2	Q12464	RBG1	0	0	RBG1 / rest of IPs	RVB2	-0.520895449	0.029532814	RBG1	NA	NA	NA	NA	NA	NA	0	0
RBG1_SAC1	SAC1	P32368	RBG1	0	0	RBG1 / rest of IPs	SAC1	-1.186121371	0.014233908	RBG1	NA	NA	NA	NA	NA	NA	0	0
RBG1_SAC6	NA	NA	NA	NA	NA	RBG1 / rest of IPs	SAC6	-0.773926647	0.253564767	RBG1	NA	NA	NA	NA	NA	NA	0	0
RBG1_SAG1	NA	NA	NA	NA	NA	RBG1 / rest of IPs	SAG1	-0.151629373	0.405680039	RBG1	NA	NA	NA	NA	NA	NA	0	0
RBG1_SAH1	SAH1	P39954	RBG1	0	0	RBG1 / rest of IPs	SAH1	-1.049164866	0.013885268	RBG1	NA	NA	NA	NA	NA	NA	0	0
RBG1_SAM1	SAM1	P10659	RBG1	0	0	RBG1 / rest of IPs	SAM1	-1.055348893	0.00027004	RBG1	NA	NA	NA	NA	NA	NA	0	0
RBG1_SAM2	SAM2	P19358	RBG1	0	0	RBG1 / rest of IPs	SAM2	-1.193127242	0.121902153	RBG1	NA	NA	NA	NA	NA	NA	0	0
RBG1_SAM4	SAM4	Q08985,Q04898	RBG1	0	0	NA	NA	NA	NA	NA	NA	NA	NA	NA	NA	NA	0	0
RBG1_SAR1	SAR1	P20606	RBG1	0	0	RBG1 / rest of IPs	SAR1	-1.088073346	0.031698514	RBG1	NA	NA	NA	NA	NA	NA	0	0
RBG1_SAS10	NA	NA	NA	NA	NA	RBG1 / rest of IPs	SAS10	-0.06172475	0.788541504	RBG1	NA	NA	NA	NA	NA	NA	0	0
RBG1_SBP1	SBP1	P10080	RBG1	0	0	NA	NA	NA	NA	NA	NA	NA	NA	NA	NA	NA	0	0
RBG1_SCH9	NA	NA	NA	NA	NA	RBG1 / rest of IPs	SCH9	-0.133158058	0.710394892	RBG1	NA	NA	NA	NA	NA	NA	0	0
RBG1_SCL1	NA	NA	NA	NA	NA	RBG1 / rest of IPs	SCL1	-0.465759027	0.558942991	RBG1	NA	NA	NA	NA	NA	NA	0	0
RBG1_SCP160	SCP160	P06105	RBG1	0	0	RBG1 / rest of IPs	SCP160	0.076770023	0.926884558	RBG1	RBG1	SCP160	0	1	0	0	1	0
RBG1_SCS2	SCS2	P40075	RBG1	0	0	NA	NA	NA	NA	NA	NA	NA	NA	NA	NA	NA	0	0
RBG1_SCW10	NA	NA	NA	NA	NA	RBG1 / rest of IPs	SCW10	1.193973138	0.524288125	RBG1	NA	NA	NA	NA	NA	NA	0	0
RBG1_SCW4	NA	NA	NA	NA	NA	RBG1 / rest of IPs	SCW4	1.518926843	0.665977641	RBG1	NA	NA	NA	NA	NA	NA	0	0
RBG1_SDA1	SDA1	P53313	RBG1	0	0	RBG1 / rest of IPs	SDA1	-0.834557871	0.232048229	RBG1	NA	NA	NA	NA	NA	NA	0	0
RBG1_SDH1	SDH1	Q00711,P47052	RBG1	0	0	RBG1 / rest of IPs	SDH1	-1.582576969	4.05233793198816e-05	RBG1	NA	NA	NA	NA	NA	NA	0	0
RBG1_SDH2	SDH2	P21801	RBG1	0	0	RBG1 / rest of IPs	SDH2	-0.07945463	0.760625547	RBG1	NA	NA	NA	NA	NA	NA	0	0
RBG1_SEC13	SEC13	Q04491	RBG1	0	0	RBG1 / rest of IPs	SEC13	-1.164656263	0.272278665	RBG1	NA	NA	NA	NA	NA	NA	0	0
RBG1_SEC14	SEC14	P24280	RBG1	0	0	NA	NA	NA	NA	NA	NA	NA	NA	NA	NA	NA	0	0
RBG1_SEC21	SEC21	P32074	RBG1	0	0	RBG1 / rest of IPs	SEC21	-0.157721611	0.504249463	RBG1	NA	NA	NA	NA	NA	NA	0	0
RBG1_SEC23	SEC23	P15303	RBG1	0	0	RBG1 / rest of IPs	SEC23	-0.249367502	0.378702208	RBG1	NA	NA	NA	NA	NA	NA	0	0
RBG1_SEC24	SEC24	P40482	RBG1	0	0	RBG1 / rest of IPs	SEC24	-0.832510573	0.243176635	RBG1	NA	NA	NA	NA	NA	NA	0	0
RBG1_SEC26	SEC26	P41810	RBG1	0	0	RBG1 / rest of IPs	SEC26	-0.470260682	0.135515872	RBG1	NA	NA	NA	NA	NA	NA	0	0
RBG1_SEC27	SEC27	P41811	RBG1	0	0	RBG1 / rest of IPs	SEC27	-2.167568265	1.84999901097994e-07	RBG1	NA	NA	NA	NA	NA	NA	0	0
RBG1_SEC28	SEC28	P40509	RBG1	0	0	NA	NA	NA	NA	NA	NA	NA	NA	NA	NA	NA	0	0
RBG1_SEC31	SEC31	P38968	RBG1	0	0	RBG1 / rest of IPs	SEC31	0.015354845	0.960190948	RBG1	NA	NA	NA	NA	NA	NA	0	0
RBG1_SEC4	NA	NA	NA	NA	NA	RBG1 / rest of IPs	SEC4	-1.193823989	1.83984366955493e-06	RBG1	NA	NA	NA	NA	NA	NA	0	0
RBG1_SEC4;YPT6	SEC4;YPT6	Q99260,P07560	RBG1	0	0	NA	NA	NA	NA	NA	NA	NA	NA	NA	NA	NA	0	0
RBG1_SEC53	SEC53	P07283	RBG1	0	0	RBG1 / rest of IPs	SEC53	-1.244360334	2.98365218733495e-09	RBG1	NA	NA	NA	NA	NA	NA	0	0
RBG1_SEC61	SEC61	P32915	RBG1	0	0	NA	NA	NA	NA	NA	NA	NA	NA	NA	NA	NA	0	0
RBG1_SEC63	NA	NA	NA	NA	NA	RBG1 / rest of IPs	SEC63	0.299256204	0.143191585	RBG1	NA	NA	NA	NA	NA	NA	0	0
RBG1_SEH1	NA	NA	NA	NA	NA	RBG1 / rest of IPs	SEH1	-0.384091362	0.450920329	RBG1	NA	NA	NA	NA	NA	NA	0	0
RBG1_SER1	SER1	P33330	RBG1	0	0	NA	NA	NA	NA	NA	NA	NA	NA	NA	NA	NA	0	0
RBG1_SER3	SER3	P40054	RBG1	0	0	NA	NA	NA	NA	NA	NA	NA	NA	NA	NA	NA	0	0
RBG1_SER3;SER33	NA	NA	NA	NA	NA	RBG1 / rest of IPs	SER3;SER33	-0.400220383	0.008991228	RBG1	NA	NA	NA	NA	NA	NA	0	0
RBG1_SES1	SES1	P07284	RBG1	0	0	RBG1 / rest of IPs	SES1	-0.619733075	0.392380676	RBG1	NA	NA	NA	NA	NA	NA	0	0
RBG1_SET2	SET2	P46995	RBG1	0	0	RBG1 / rest of IPs	SET2	-0.84127266	0.358735327	RBG1	NA	NA	NA	NA	NA	NA	0	0
RBG1_SET2	SET2	P46995	RBG1	0	0	SET2 / rest of IPs	RBG1	-1.99027149	0.007417549	SET2	NA	NA	NA	NA	NA	NA	0	0
RBG1_SET2	RBG1	P39729	SET2	0	0	RBG1 / rest of IPs	SET2	-0.84127266	0.358735327	RBG1	NA	NA	NA	NA	NA	NA	0	0
RBG1_SET2	RBG1	P39729	SET2	0	0	SET2 / rest of IPs	RBG1	-1.99027149	0.007417549	SET2	NA	NA	NA	NA	NA	NA	0	0
RBG1_SEY1	RBG1	P39729	SEY1	0	0	RBG1 / rest of IPs	SEY1	-0.672879646	0.078987352	RBG1	NA	NA	NA	NA	NA	NA	0	0
RBG1_SEY1	SEY1	Q99287	RBG1	0	0	SEY1 / rest of IPs	RBG1	-2.018286467	0.007327944	SEY1	NA	NA	NA	NA	NA	NA	0	0
RBG1_SEY1	SEY1	Q99287	RBG1	0	0	RBG1 / rest of IPs	SEY1	-0.672879646	0.078987352	RBG1	NA	NA	NA	NA	NA	NA	0	0
RBG1_SEY1	RBG1	P39729	SEY1	0	0	SEY1 / rest of IPs	RBG1	-2.018286467	0.007327944	SEY1	NA	NA	NA	NA	NA	NA	0	0
RBG1_SFC1	SFC1	P33303	RBG1	0	0	RBG1 / rest of IPs	SFC1	-0.989376102	0.023276836	RBG1	NA	NA	NA	NA	NA	NA	0	0
RBG1_SGT2	SGT2	Q12118	RBG1	0	0	NA	NA	NA	NA	NA	NA	NA	NA	NA	NA	NA	0	0
RBG1_SHB17	SHB17	P36136	RBG1	0	0	NA	NA	NA	NA	NA	NA	NA	NA	NA	NA	NA	0	0
RBG1_SHM1	SHM1	P37292	RBG1	0	0	RBG1 / rest of IPs	SHM1	-0.123575607	0.679995321	RBG1	NA	NA	NA	NA	NA	NA	0	0
RBG1_SHM2	SHM2	P37291	RBG1	0	0	RBG1 / rest of IPs	SHM2	-1.44331054	0.551969099	RBG1	NA	NA	NA	NA	NA	NA	0	0
RBG1_SHP1	SHP1	P34223	RBG1	0	0	RBG1 / rest of IPs	SHP1	-0.386503721	0.507550816	RBG1	NA	NA	NA	NA	NA	NA	0	0
RBG1_SHS1	NA	NA	NA	NA	NA	RBG1 / rest of IPs	SHS1	-0.250448527	0.779146047	RBG1	NA	NA	NA	NA	NA	NA	0	0
RBG1_SIP3	NA	NA	NA	NA	NA	RBG1 / rest of IPs	SIP3	-0.219801886	0.474685384	RBG1	NA	NA	NA	NA	NA	NA	0	0
RBG1_SIS1	NA	NA	NA	NA	NA	RBG1 / rest of IPs	SIS1	0.247495742	0.179050785	RBG1	RBG1	SIS1	0	1	0	0	1	0
RBG1_SIT4	NA	NA	NA	NA	NA	RBG1 / rest of IPs	SIT4	-0.073135937	0.786881193	RBG1	NA	NA	NA	NA	NA	NA	0	0
RBG1_SIW14	RBG1	P39729	SIW14	0	0	SIW14 / rest of IPs	RBG1	-1.087492817	0.204032607	SIW14	NA	NA	NA	NA	NA	NA	0	0
RBG1_SIW14	SIW14	P53965	RBG1	0	0	SIW14 / rest of IPs	RBG1	-1.087492817	0.204032607	SIW14	NA	NA	NA	NA	NA	NA	0	0
RBG1_SKI6	SKI6	P46948	RBG1	0	0	NA	NA	NA	NA	NA	NA	NA	NA	NA	NA	NA	0	0
RBG1_SKP1	NA	NA	NA	NA	NA	RBG1 / rest of IPs	SKP1	-0.793388257	0.007454899	RBG1	NA	NA	NA	NA	NA	NA	0	0
RBG1_SLC1	SLC1	P33333	RBG1	0	0	RBG1 / rest of IPs	SLC1	-0.098110016	0.944895269	RBG1	NA	NA	NA	NA	NA	NA	0	0
RBG1_SLH1	NA	NA	NA	NA	NA	RBG1 / rest of IPs	SLH1	-0.122780206	0.835068789	RBG1	RBG1	SLH1	0	1	0	0	1	0
RBG1_SNF12	SNF12	P53628	RBG1	0	0	RBG1 / rest of IPs	SNF12	-0.452683723	0.214104256	RBG1	NA	NA	NA	NA	NA	NA	0	0
RBG1_SNF2	SNF2	P22082	RBG1	0	0	RBG1 / rest of IPs	SNF2	-0.882017144	0.014591778	RBG1	NA	NA	NA	NA	NA	NA	0	0
RBG1_SNF5	SNF5	P18480	RBG1	0	0	RBG1 / rest of IPs	SNF5	0.025901041	0.939237807	RBG1	NA	NA	NA	NA	NA	NA	0	0
RBG1_SNF5	RBG1	P39729	SNF5	0	0	RBG1 / rest of IPs	SNF5	0.025901041	0.939237807	RBG1	NA	NA	NA	NA	NA	NA	0	0
RBG1_SNF5	RBG1	P39729	SNF5	0	0	SNF5 / rest of IPs	RBG1	-2.045584483	0.100374826	SNF5	NA	NA	NA	NA	NA	NA	0	0
RBG1_SNF5	SNF5	P18480	RBG1	0	0	SNF5 / rest of IPs	RBG1	-2.045584483	0.100374826	SNF5	NA	NA	NA	NA	NA	NA	0	0
RBG1_SNF6	SNF6	P18888	RBG1	0	0	RBG1 / rest of IPs	SNF6	-0.040910625	0.913519739	RBG1	NA	NA	NA	NA	NA	NA	0	0
RBG1_SNQ2	NA	NA	NA	NA	NA	RBG1 / rest of IPs	SNQ2	-0.874919032	0.220507022	RBG1	NA	NA	NA	NA	NA	NA	0	0
RBG1_SNU13	SNU13	P39990	RBG1	0	0	RBG1 / rest of IPs	SNU13	2.127487339	0.000289119	RBG1	NA	NA	NA	NA	NA	NA	0	0
RBG1_SOD1	RBG1	P39729	SOD1	0	0	SOD1 / rest of IPs	RBG1	-1.146156556	0.118858873	SOD1	NA	NA	NA	NA	NA	NA	0	0
RBG1_SOD1	RBG1	P39729	SOD1	0	0	RBG1 / rest of IPs	SOD1	-0.497123328	0.242721766	RBG1	NA	NA	NA	NA	NA	NA	0	0
RBG1_SOD1	SOD1	P00445	RBG1	0	0	SOD1 / rest of IPs	RBG1	-1.146156556	0.118858873	SOD1	NA	NA	NA	NA	NA	NA	0	0
RBG1_SOD1	SOD1	P00445	RBG1	0	0	RBG1 / rest of IPs	SOD1	-0.497123328	0.242721766	RBG1	NA	NA	NA	NA	NA	NA	0	0
RBG1_SOD2	SOD2	P00447	RBG1	0	0	NA	NA	NA	NA	NA	NA	NA	NA	NA	NA	NA	0	0
RBG1_SPC110	NA	NA	NA	NA	NA	RBG1 / rest of IPs	SPC110	-0.174813707	0.578195429	RBG1	NA	NA	NA	NA	NA	NA	0	0
RBG1_SPC24	SPC24	Q04477	RBG1	0	0	RBG1 / rest of IPs	SPC24	-0.156730016	0.726344099	RBG1	NA	NA	NA	NA	NA	NA	0	0
RBG1_SPC25	SPC25	P40014	RBG1	0	0	RBG1 / rest of IPs	SPC25	-0.257164564	0.731055512	RBG1	NA	NA	NA	NA	NA	NA	0	0
RBG1_SPC42	NA	NA	NA	NA	NA	RBG1 / rest of IPs	SPC42	0.269075778	0.142892995	RBG1	NA	NA	NA	NA	NA	NA	0	0
RBG1_SPE3	SPE3	Q12074	RBG1	0	0	RBG1 / rest of IPs	SPE3	-1.123372477	0.008582875	RBG1	NA	NA	NA	NA	NA	NA	0	0
RBG1_SPF1	SPF1	P39986	RBG1	0	0	RBG1 / rest of IPs	SPF1	0.016299798	0.933753918	RBG1	NA	NA	NA	NA	NA	NA	0	0
RBG1_SPR3	NA	NA	NA	NA	NA	RBG1 / rest of IPs	SPR3	-0.559887592	0.395607174	RBG1	NA	NA	NA	NA	NA	NA	0	0
RBG1_SPS4	NA	NA	NA	NA	NA	RBG1 / rest of IPs	SPS4	-0.069627308	0.760284633	RBG1	NA	NA	NA	NA	NA	NA	0	0
RBG1_SPT16	NA	NA	NA	NA	NA	RBG1 / rest of IPs	SPT16	-0.261344518	0.287916919	RBG1	NA	NA	NA	NA	NA	NA	0	0
RBG1_SPT5	NA	NA	NA	NA	NA	RBG1 / rest of IPs	SPT5	-0.166140237	0.802332775	RBG1	NA	NA	NA	NA	NA	NA	0	0
RBG1_SPT6	NA	NA	NA	NA	NA	RBG1 / rest of IPs	SPT6	0.640319959	0.046623108	RBG1	NA	NA	NA	NA	NA	NA	0	0
RBG1_SRO9	SRO9	P25567	RBG1	0	0	RBG1 / rest of IPs	SRO9	2.069424759	4.77340979005601e-09	RBG1	RBG1	SRO9	0	1	0	0	1	0
RBG1_SRP1	SRP1	Q02821	RBG1	0	0	NA	NA	NA	NA	NA	NA	NA	NA	NA	NA	NA	0	0
RBG1_SRP14	NA	NA	NA	NA	NA	RBG1 / rest of IPs	SRP14	-0.362203611	0.508490011	RBG1	NA	NA	NA	NA	NA	NA	0	0
RBG1_SRP21	NA	NA	NA	NA	NA	RBG1 / rest of IPs	SRP21	0.905212442	0.692024036	RBG1	NA	NA	NA	NA	NA	NA	0	0
RBG1_SRP40	NA	NA	NA	NA	NA	RBG1 / rest of IPs	SRP40	1.786549374	6.97197217273344e-05	RBG1	NA	NA	NA	NA	NA	NA	0	0
RBG1_SRP54	NA	NA	NA	NA	NA	RBG1 / rest of IPs	SRP54	-0.016719937	0.981404889	RBG1	NA	NA	NA	NA	NA	NA	0	0
RBG1_SRP68	NA	NA	NA	NA	NA	RBG1 / rest of IPs	SRP68	-0.542784671	0.156592144	RBG1	NA	NA	NA	NA	NA	NA	0	0
RBG1_SRP72	NA	NA	NA	NA	NA	RBG1 / rest of IPs	SRP72	-0.475495316	0.467384889	RBG1	NA	NA	NA	NA	NA	NA	0	0
RBG1_SSA1	SSA1	P10591	RBG1	0	0	RBG1 / rest of IPs	SSA1	-0.347964822	0.879150477	RBG1	RBG1	SSA1	0	1	0	0	1	0
RBG1_SSA2	SSA2	P10592	RBG1	0	0	RBG1 / rest of IPs	SSA2	-0.305697721	0.043599417	RBG1	RBG1	SSA2	0	1	0	0	1	0
RBG1_SSA3	SSA3	P09435	RBG1	0	0	NA	NA	NA	NA	NA	NA	NA	NA	NA	NA	NA	0	0
RBG1_SSA4	SSA4	P22202	RBG1	0	0	NA	NA	NA	NA	NA	NA	NA	NA	NA	NA	NA	0	0
RBG1_SSB1	SSB1	P11484	RBG1	0	0	RBG1 / rest of IPs	SSB1	0.082157468	0.980033409	RBG1	NA	NA	NA	NA	NA	NA	0	0
RBG1_SSB2	SSB2	P40150	RBG1	0	0	RBG1 / rest of IPs	SSB2	-0.723732633	0.392384575	RBG1	RBG1	SSB2	0	1	0	0	1	0
RBG1_SSC1	SSC1	P0CS90,P39987	RBG1	0	0	RBG1 / rest of IPs	SSC1	-1.060757194	0.218001787	RBG1	NA	NA	NA	NA	NA	NA	0	0
RBG1_SSD1	NA	NA	NA	NA	NA	RBG1 / rest of IPs	SSD1	0.110622193	0.610979726	RBG1	NA	NA	NA	NA	NA	NA	0	0
RBG1_SSE1	SSE1	P32589	RBG1	0	0	RBG1 / rest of IPs	SSE1	-0.340895476	0.858376625	RBG1	NA	NA	NA	NA	NA	NA	0	0
RBG1_SSF1;SSF2	NA	NA	NA	NA	NA	RBG1 / rest of IPs	SSF1;SSF2	-0.411708488	0.158403329	RBG1	NA	NA	NA	NA	NA	NA	0	0
RBG1_SST2	NA	NA	NA	NA	NA	RBG1 / rest of IPs	SST2	-0.122874996	0.905430745	RBG1	NA	NA	NA	NA	NA	NA	0	0
RBG1_SSZ1	SSZ1	P38788	RBG1	0	0	RBG1 / rest of IPs	SSZ1	-0.00416565	0.997727315	RBG1	RBG1	SSZ1	0	1	0	0	1	0
RBG1_STH1	NA	NA	NA	NA	NA	RBG1 / rest of IPs	STH1	-0.490719258	0.391561565	RBG1	NA	NA	NA	NA	NA	NA	0	0
RBG1_STI1	STI1	P15705	RBG1	0	0	RBG1 / rest of IPs	STI1	-0.263990232	0.519985147	RBG1	NA	NA	NA	NA	NA	NA	0	0
RBG1_STM1	STM1	P39015	RBG1	0	0	RBG1 / rest of IPs	STM1	1.459149185	0.502310317	RBG1	NA	NA	NA	NA	NA	NA	0	0
RBG1_STM1	STM1	P39015	RBG1	0	0	STM1 / rest of IPs	RBG1	-2.790327707	0.008311618	STM1	NA	NA	NA	NA	NA	NA	0	0
RBG1_STM1	RBG1	P39729	STM1	0	0	RBG1 / rest of IPs	STM1	1.459149185	0.502310317	RBG1	NA	NA	NA	NA	NA	NA	0	0
RBG1_STM1	RBG1	P39729	STM1	0	0	STM1 / rest of IPs	RBG1	-2.790327707	0.008311618	STM1	NA	NA	NA	NA	NA	NA	0	0
RBG1_STU2	RBG1	P39729	STU2	0	0	RBG1 / rest of IPs	STU2	-0.767660976	0.066382423	RBG1	NA	NA	NA	NA	NA	NA	0	0
RBG1_STU2	RBG1	P39729	STU2	0	0	STU2 / rest of IPs	RBG1	-1.074529371	0.669861385	STU2	NA	NA	NA	NA	NA	NA	0	0
RBG1_STU2	STU2	P46675	RBG1	0	0	RBG1 / rest of IPs	STU2	-0.767660976	0.066382423	RBG1	NA	NA	NA	NA	NA	NA	0	0
RBG1_STU2	STU2	P46675	RBG1	0	0	STU2 / rest of IPs	RBG1	-1.074529371	0.669861385	STU2	NA	NA	NA	NA	NA	NA	0	0
RBG1_SUA7	NA	NA	NA	NA	NA	RBG1 / rest of IPs	SUA7	-0.366700562	0.629347435	RBG1	RBG1	SUA7	0	1	0	0	1	0
RBG1_SUB1	RBG1	P39729	SUB1	0	0	SUB1 / rest of IPs	RBG1	0.377093013	0.876369197	SUB1	NA	NA	NA	NA	NA	NA	0	0
RBG1_SUB1	RBG1	P39729	SUB1	0	0	RBG1 / rest of IPs	SUB1	-0.42756442	0.556366665	RBG1	NA	NA	NA	NA	NA	NA	0	0
RBG1_SUB1	SUB1	P54000	RBG1	0	0	SUB1 / rest of IPs	RBG1	0.377093013	0.876369197	SUB1	NA	NA	NA	NA	NA	NA	0	0
RBG1_SUB1	SUB1	P54000	RBG1	0	0	RBG1 / rest of IPs	SUB1	-0.42756442	0.556366665	RBG1	NA	NA	NA	NA	NA	NA	0	0
RBG1_SUB2	SUB2	Q07478	RBG1	0	0	RBG1 / rest of IPs	SUB2	-1.448939762	0.03365813	RBG1	NA	NA	NA	NA	NA	NA	0	0
RBG1_SUI1	SUI1	P32911	RBG1	0	0	NA	NA	NA	NA	NA	NA	NA	NA	NA	NA	NA	0	0
RBG1_SUI2	SUI2	P20459	RBG1	0	0	RBG1 / rest of IPs	SUI2	-0.404942241	0.082548724	RBG1	NA	NA	NA	NA	NA	NA	0	0
RBG1_SUI3	SUI3	P09064	RBG1	0	0	RBG1 / rest of IPs	SUI3	0.332409273	0.708814143	RBG1	NA	NA	NA	NA	NA	NA	0	0
RBG1_SUP35	SUP35	P05453	RBG1	0	0	RBG1 / rest of IPs	SUP35	-0.82856921	0.199999971	RBG1	RBG1	SUP35	0	1	0	0	1	0
RBG1_SUP45	SUP45	P12385	RBG1	0	0	RBG1 / rest of IPs	SUP45	-0.440107739	0.768391598	RBG1	NA	NA	NA	NA	NA	NA	0	0
RBG1_SVF1	SVF1	Q05515	RBG1	0	0	NA	NA	NA	NA	NA	NA	NA	NA	NA	NA	NA	0	0
RBG1_SWI1	SWI1	P09547	RBG1	0	0	RBG1 / rest of IPs	SWI1	-0.85073593	0.229075872	RBG1	NA	NA	NA	NA	NA	NA	0	0
RBG1_SWI3	SWI3	P32591	RBG1	0	0	RBG1 / rest of IPs	SWI3	-0.614264291	0.262656822	RBG1	NA	NA	NA	NA	NA	NA	0	0
RBG1_SWP82	NA	NA	NA	NA	NA	RBG1 / rest of IPs	SWP82	-0.211761323	0.718352689	RBG1	NA	NA	NA	NA	NA	NA	0	0
RBG1_SWS2	SWS2	P53937	RBG1	0	0	RBG1 / rest of IPs	SWS2	0.072418123	0.853359278	RBG1	NA	NA	NA	NA	NA	NA	0	0
RBG1_TAL1	TAL1	P15019	RBG1	0	0	RBG1 / rest of IPs	TAL1	-0.063727251	0.877536478	RBG1	NA	NA	NA	NA	NA	NA	0	0
RBG1_TCB1	NA	NA	NA	NA	NA	RBG1 / rest of IPs	TCB1	-0.232605789	0.074287054	RBG1	NA	NA	NA	NA	NA	NA	0	0
RBG1_TCB2	NA	NA	NA	NA	NA	RBG1 / rest of IPs	TCB2	-0.847836677	0.359671372	RBG1	NA	NA	NA	NA	NA	NA	0	0
RBG1_TCB3	TCB3	Q03640	RBG1	0	0	RBG1 / rest of IPs	TCB3	-1.428021905	8.95953290711929e-07	RBG1	NA	NA	NA	NA	NA	NA	0	0
RBG1_TCD2	NA	NA	NA	NA	NA	RBG1 / rest of IPs	TCD2	-0.134231928	0.542044988	RBG1	NA	NA	NA	NA	NA	NA	0	0
RBG1_TCO89	NA	NA	NA	NA	NA	RBG1 / rest of IPs	TCO89	0.334508456	0.071864896	RBG1	NA	NA	NA	NA	NA	NA	0	0
RBG1_TCP1	TCP1	P12612	RBG1	0.487	6.23	RBG1 / rest of IPs	TCP1	0.112351938	0.950985234	RBG1	NA	NA	NA	NA	NA	NA	0	0
RBG1_TDH1	TDH1	P00360	RBG1	0	0	RBG1 / rest of IPs	TDH1	-1.041336312	0.008395482	RBG1	NA	NA	NA	NA	NA	NA	0	0
RBG1_TDH2	TDH2	P00358	RBG1	0	0	RBG1 / rest of IPs	TDH2	0.087055373	0.83751318	RBG1	NA	NA	NA	NA	NA	NA	0	0
RBG1_TDH3	TDH3	P00359	RBG1	0	0	RBG1 / rest of IPs	TDH3	-0.854138804	2.57913103340699e-05	RBG1	NA	NA	NA	NA	NA	NA	0	0
RBG1_TEF1	TEF1	P02994	RBG1	0	0	RBG1 / rest of IPs	TEF1	-0.443698005	0.512842467	RBG1	NA	NA	NA	NA	NA	NA	0	0
RBG1_TEF4	TEF4	P36008	RBG1	0	0	RBG1 / rest of IPs	TEF4	-0.014979851	0.970938918	RBG1	NA	NA	NA	NA	NA	NA	0	0
RBG1_TGL1	NA	NA	NA	NA	NA	RBG1 / rest of IPs	TGL1	-1.058034588	0.293411041	RBG1	NA	NA	NA	NA	NA	NA	0	0
RBG1_THR1	THR1	P17423	RBG1	0	0	RBG1 / rest of IPs	THR1	-0.481379758	0.495212607	RBG1	NA	NA	NA	NA	NA	NA	0	0
RBG1_THR4	THR4	P16120	RBG1	0	0	NA	NA	NA	NA	NA	NA	NA	NA	NA	NA	NA	0	0
RBG1_THS1	THS1	P04801	RBG1	0	0	RBG1 / rest of IPs	THS1	-0.862786161	0.584156181	RBG1	NA	NA	NA	NA	NA	NA	0	0
RBG1_TIF1	TIF1	P10081	RBG1	0	0	RBG1 / rest of IPs	TIF1	-2.65798943	0.093410002	RBG1	NA	NA	NA	NA	NA	NA	0	0
RBG1_TIF11	TIF11	P38912	RBG1	0	0	NA	NA	NA	NA	NA	NA	NA	NA	NA	NA	NA	0	0
RBG1_TIF3	TIF3	P34167	RBG1	0	0	RBG1 / rest of IPs	TIF3	0.074979658	0.928236941	RBG1	NA	NA	NA	NA	NA	NA	0	0
RBG1_TIF34	TIF34	P40217	RBG1	0	0	RBG1 / rest of IPs	TIF34	0.052922075	0.980256984	RBG1	NA	NA	NA	NA	NA	NA	0	0
RBG1_TIF35	NA	NA	NA	NA	NA	RBG1 / rest of IPs	TIF35	-0.328375385	0.117730785	RBG1	NA	NA	NA	NA	NA	NA	0	0
RBG1_TIF4631	TIF4631	P39935	RBG1	0	0	RBG1 / rest of IPs	TIF4631	0.073874241	0.736887739	RBG1	RBG1	TIF4631	0	1	0	0	1	0
RBG1_TIF5	TIF5	P38431-2,P38431	RBG1	0	0	RBG1 / rest of IPs	TIF5	-0.219122659	0.282086818	RBG1	NA	NA	NA	NA	NA	NA	0	0
RBG1_TIF6	TIF6	Q12522	RBG1	0	0	RBG1 / rest of IPs	TIF6	1.665349014	0.00067565	RBG1	NA	NA	NA	NA	NA	NA	0	0
RBG1_TIM11	TIM11	P81449	RBG1	0	0	RBG1 / rest of IPs	TIM11	-0.998188351	0.274137732	RBG1	NA	NA	NA	NA	NA	NA	0	0
RBG1_TIM50	NA	NA	NA	NA	NA	RBG1 / rest of IPs	TIM50	0.061139233	0.883549015	RBG1	NA	NA	NA	NA	NA	NA	0	0
RBG1_TIM9	TIM9	O74700	RBG1	0	0	NA	NA	NA	NA	NA	NA	NA	NA	NA	NA	NA	0	0
RBG1_TKL1	TKL1	P23254	RBG1	0	0	RBG1 / rest of IPs	TKL1	-1.950963168	8.70581446278288e-07	RBG1	NA	NA	NA	NA	NA	NA	0	0
RBG1_TMA19	TMA19	P35691	RBG1	0	0	RBG1 / rest of IPs	TMA19	-1.416524256	0.008988859	RBG1	NA	NA	NA	NA	NA	NA	0	0
RBG1_TMA23	NA	NA	NA	NA	NA	RBG1 / rest of IPs	TMA23	2.296144097	2.39556362965303e-06	RBG1	NA	NA	NA	NA	NA	NA	0	0
RBG1_TMA46	TMA46	Q12000	RBG1	0.46	10.2	TMA46 / rest of IPs	RBG1	10.93544772	3.87849209273558e-17	TMA46	RBG1	TMA46	1	1	0	0	2	1
RBG1_TMA46	RBG1	P39729	TMA46	0.923	136.88	RBG1 / rest of IPs	TMA46	10.97458792	1.66416544810844e-13	RBG1	RBG1	TMA46	1	1	0	0	2	1
RBG1_TMA46	TMA46	Q12000	RBG1	0.46	10.2	RBG1 / rest of IPs	TMA46	10.97458792	1.66416544810844e-13	RBG1	RBG1	TMA46	1	1	0	0	2	1
RBG1_TMA46	RBG1	P39729	TMA46	0.923	136.88	TMA46 / rest of IPs	RBG1	10.93544772	3.87849209273558e-17	TMA46	RBG1	TMA46	1	1	0	0	2	1
RBG1_TOD6	NA	NA	NA	NA	NA	RBG1 / rest of IPs	TOD6	0.085219049	0.713594885	RBG1	NA	NA	NA	NA	NA	NA	0	0
RBG1_TOF2	NA	NA	NA	NA	NA	RBG1 / rest of IPs	TOF2	-0.96148036	0.000369115	RBG1	NA	NA	NA	NA	NA	NA	0	0
RBG1_TOM20	TOM20	P35180	RBG1	0	0	NA	NA	NA	NA	NA	NA	NA	NA	NA	NA	NA	0	0
RBG1_TOM22	TOM22	P49334	RBG1	0	0	NA	NA	NA	NA	NA	NA	NA	NA	NA	NA	NA	0	0
RBG1_TOM40	TOM40	P23644	RBG1	0	0	NA	NA	NA	NA	NA	NA	NA	NA	NA	NA	NA	0	0
RBG1_TOM7	TOM7	P53507	RBG1	0	0	NA	NA	NA	NA	NA	NA	NA	NA	NA	NA	NA	0	0
RBG1_TOM70	TOM70	P07213	RBG1	0	0	TOM70 / rest of IPs	RBG1	-2.81166185	0.060177099	TOM70	NA	NA	NA	NA	NA	NA	0	0
RBG1_TOM70	TOM70	P07213	RBG1	0	0	RBG1 / rest of IPs	TOM70	-0.399495604	0.699195378	RBG1	NA	NA	NA	NA	NA	NA	0	0
RBG1_TOM70	RBG1	P39729	TOM70	0	0	TOM70 / rest of IPs	RBG1	-2.81166185	0.060177099	TOM70	NA	NA	NA	NA	NA	NA	0	0
RBG1_TOM70	RBG1	P39729	TOM70	0	0	RBG1 / rest of IPs	TOM70	-0.399495604	0.699195378	RBG1	NA	NA	NA	NA	NA	NA	0	0
RBG1_TOP2	NA	NA	NA	NA	NA	RBG1 / rest of IPs	TOP2	-0.344623013	0.125179106	RBG1	NA	NA	NA	NA	NA	NA	0	0
RBG1_TOR1	NA	NA	NA	NA	NA	RBG1 / rest of IPs	TOR1	-0.676481521	0.330317379	RBG1	NA	NA	NA	NA	NA	NA	0	0
RBG1_TOR2	NA	NA	NA	NA	NA	RBG1 / rest of IPs	TOR2	0.11015958	0.786271042	RBG1	NA	NA	NA	NA	NA	NA	0	0
RBG1_TOS4	TOS4	Q06266	RBG1	0	0	NA	NA	NA	NA	NA	NA	NA	NA	NA	NA	NA	0	0
RBG1_TPA1	TPA1	P40032	RBG1	0	0	NA	NA	NA	NA	NA	NA	NA	NA	NA	NA	NA	0	0
RBG1_TPI1	TPI1	P00942	RBG1	0	0	RBG1 / rest of IPs	TPI1	-1.88351254	0.377334837	RBG1	NA	NA	NA	NA	NA	NA	0	0
RBG1_TPM1	TPM1	P17536	RBG1	0	0	NA	NA	NA	NA	NA	NA	NA	NA	NA	NA	NA	0	0
RBG1_TPS1	TPS1	Q00764	RBG1	0	0	RBG1 / rest of IPs	TPS1	-0.682621543	0.133875491	RBG1	NA	NA	NA	NA	NA	NA	0	0
RBG1_TPS2	NA	NA	NA	NA	NA	RBG1 / rest of IPs	TPS2	-0.164975113	0.260252919	RBG1	NA	NA	NA	NA	NA	NA	0	0
RBG1_TPT1	NA	NA	NA	NA	NA	RBG1 / rest of IPs	TPT1	0.116652741	0.767581052	RBG1	NA	NA	NA	NA	NA	NA	0	0
RBG1_TRA1	TRA1	P38811	RBG1	0	0	RBG1 / rest of IPs	TRA1	-0.58145684	0.207239676	RBG1	NA	NA	NA	NA	NA	NA	0	0
RBG1_TRM1	TRM1	P15565-2,P15565	RBG1	0	0	RBG1 / rest of IPs	TRM1	0.339772966	0.792663059	RBG1	NA	NA	NA	NA	NA	NA	0	0
RBG1_TRP2	NA	NA	NA	NA	NA	RBG1 / rest of IPs	TRP2	-0.645545488	0.303229688	RBG1	NA	NA	NA	NA	NA	NA	0	0
RBG1_TRP3	TRP3	P00937	RBG1	0	0	RBG1 / rest of IPs	TRP3	-0.438600206	0.405669591	RBG1	NA	NA	NA	NA	NA	NA	0	0
RBG1_TRP5	TRP5	P00931	RBG1	0	0	RBG1 / rest of IPs	TRP5	-1.386330877	8.66806959481136e-06	RBG1	NA	NA	NA	NA	NA	NA	0	0
RBG1_TRR1	TRR1	P29509,P38816	RBG1	0	0	RBG1 / rest of IPs	TRR1	-0.848712372	0.227837903	RBG1	NA	NA	NA	NA	NA	NA	0	0
RBG1_TRX1	TRX1	P22217	RBG1	0	0	NA	NA	NA	NA	NA	NA	NA	NA	NA	NA	NA	0	0
RBG1_TRX2	TRX2	P22803	RBG1	0	0	NA	NA	NA	NA	NA	NA	NA	NA	NA	NA	NA	0	0
RBG1_TSA1	TSA1	Q04120,P34760	RBG1	0	0	RBG1 / rest of IPs	TSA1	-1.586054127	0.567886363	RBG1	NA	NA	NA	NA	NA	NA	0	0
RBG1_TSR1	NA	NA	NA	NA	NA	RBG1 / rest of IPs	TSR1	-0.423889214	0.136597827	RBG1	NA	NA	NA	NA	NA	NA	0	0
RBG1_TUB1	TUB1	P09733	RBG1	0	0	RBG1 / rest of IPs	TUB1	-1.448735391	0.34188182	RBG1	NA	NA	NA	NA	NA	NA	0	0
RBG1_TUB2	TUB2	P02557	RBG1	0	0	RBG1 / rest of IPs	TUB2	-1.551923756	0.409587863	RBG1	NA	NA	NA	NA	NA	NA	0	0
RBG1_TUB3	TUB3	P09734	RBG1	0	0	RBG1 / rest of IPs	TUB3	-1.445502115	5.18910009779393e-07	RBG1	NA	NA	NA	NA	NA	NA	0	0
RBG1_TUB4	RBG1	P39729	TUB4	0	0	TUB4 / rest of IPs	RBG1	3.707001987	5.30719527251249e-07	TUB4	NA	NA	NA	NA	NA	NA	0	0
RBG1_TUB4	TUB4	P53378	RBG1	0	0	TUB4 / rest of IPs	RBG1	3.707001987	5.30719527251249e-07	TUB4	NA	NA	NA	NA	NA	NA	0	0
RBG1_TUF1	TUF1	P02992	RBG1	0	0	RBG1 / rest of IPs	TUF1	-1.382286332	0.46859653	RBG1	NA	NA	NA	NA	NA	NA	0	0
RBG1_TUP1	NA	NA	NA	NA	NA	RBG1 / rest of IPs	TUP1	-0.001488569	0.992192838	RBG1	NA	NA	NA	NA	NA	NA	0	0
RBG1_TY1B-PR1;TY1B-H;TY1B-DR6;TY1B-PR2;TY1B-BR;TY1B-DR3;TY1B-GR2;TY1B-DR1;TY1B-LR4;TY1B-LR3;TY1B-JR1;TY1B-OR;TY1B-LR1;TY1B-ML1;TY1B-MR2;TY1B-DR5;TY1B-JR2;TY1B-ER2;TY1B-GR3;TY1B-PL;TY1B-NL2;TY1B-ER1;TY1B-GR1;TY1B-ML2;TY1B-PR3;TY1B-LR2;TY1B-DR4;TY1B-OL	TY1B-PR1;TY1B-H;TY1B-DR6;TY1B-PR2;TY1B-BR;TY1B-DR3;TY1B-GR2;TY1B-DR1;TY1B-LR4;TY1B-LR3;TY1B-JR1;TY1B-OR;TY1B-LR1;TY1B-ML1;TY1B-MR2;TY1B-DR5;TY1B-JR2;TY1B-ER2;TY1B-GR3;TY1B-PL;TY1B-NL2;TY1B-ER1;TY1B-GR1;TY1B-ML2;TY1B-PR3;TY1B-LR2;TY1B-DR4;TY1B-OL	P0C2I7,P47100,Q12414,Q99337,P0C2I5,Q12269,Q92393,Q07793,Q03434,Q03619,P0C2I9,P0C2J0,O13535,Q04711,Q12273,P47098,Q03855,P0C2I3,Q12316,Q99231,Q12193,P0C2J1,O13527,Q04670,P0C2I2,Q12088,Q03612,Q12141,P0C2I6	RBG1	0	0	NA	NA	NA	NA	NA	NA	NA	NA	NA	NA	NA	0	0
RBG1_TY1B-PR1;TY1B-JR1	NA	NA	NA	NA	NA	RBG1 / rest of IPs	TY1B-PR1;TY1B-JR1	1.599321563	0.000212078	RBG1	NA	NA	NA	NA	NA	NA	0	0
RBG1_TY1B-PR2;TY1B-ML1;TY1B-DR5;TY1B-H;TY1B-LR1;TY1B-ER2	NA	NA	NA	NA	NA	RBG1 / rest of IPs	TY1B-PR2;TY1B-ML1;TY1B-DR5;TY1B-H;TY1B-LR1;TY1B-ER2	5.315874782	2.43378824580752e-09	RBG1	NA	NA	NA	NA	NA	NA	0	0
RBG1_TY2A-DR1;TY2A-LR1	NA	NA	NA	NA	NA	RBG1 / rest of IPs	TY2A-DR1;TY2A-LR1	1.548327406	0.052680074	RBG1	NA	NA	NA	NA	NA	NA	0	0
RBG1_TY2B-C	NA	NA	NA	NA	NA	RBG1 / rest of IPs	TY2B-C	1.195809369	0.055591502	RBG1	NA	NA	NA	NA	NA	NA	0	0
RBG1_TY2B-LR1;TY2B-GR1;TY2B-B	NA	NA	NA	NA	NA	RBG1 / rest of IPs	TY2B-LR1;TY2B-GR1;TY2B-B	1.312046394	0.000535049	RBG1	NA	NA	NA	NA	NA	NA	0	0
RBG1_TY2B-OR1	TY2B-OR1	Q12113	RBG1	0	0	NA	NA	NA	NA	NA	NA	NA	NA	NA	NA	NA	0	0
RBG1_TYS1	TYS1	P36421	RBG1	0	0	NA	NA	NA	NA	NA	NA	NA	NA	NA	NA	NA	0	0
RBG1_UBA1	UBA1	P22515	RBG1	0	0	RBG1 / rest of IPs	UBA1	-0.236144926	0.707639255	RBG1	NA	NA	NA	NA	NA	NA	0	0
RBG1_UBA4	NA	NA	NA	NA	NA	RBG1 / rest of IPs	UBA4	-0.359681624	0.503132707	RBG1	NA	NA	NA	NA	NA	NA	0	0
RBG1_UBX2	UBX2	Q04228	RBG1	0	0	RBG1 / rest of IPs	UBX2	-0.168555199	0.639229579	RBG1	NA	NA	NA	NA	NA	NA	0	0
RBG1_UBX5	NA	NA	NA	NA	NA	RBG1 / rest of IPs	UBX5	-0.455982791	0.554660956	RBG1	NA	NA	NA	NA	NA	NA	0	0
RBG1_UBX7	NA	NA	NA	NA	NA	RBG1 / rest of IPs	UBX7	-0.049959608	0.913346679	RBG1	NA	NA	NA	NA	NA	NA	0	0
RBG1_UFD1	NA	NA	NA	NA	NA	RBG1 / rest of IPs	UFD1	-0.666280464	0.061886201	RBG1	NA	NA	NA	NA	NA	NA	0	0
RBG1_UGP1	UGP1	P32861	RBG1	0	0	RBG1 / rest of IPs	UGP1	-1.889406008	1.33330976041419e-05	RBG1	NA	NA	NA	NA	NA	NA	0	0
RBG1_UPF3	NA	NA	NA	NA	NA	RBG1 / rest of IPs	UPF3	-0.412276906	0.540444582	RBG1	NA	NA	NA	NA	NA	NA	0	0
RBG1_URA1	URA1	P28272	RBG1	0	0	NA	NA	NA	NA	NA	NA	NA	NA	NA	NA	NA	0	0
RBG1_URA2	URA2	P07259	RBG1	0	0	RBG1 / rest of IPs	URA2	-2.966365274	0.359922858	RBG1	NA	NA	NA	NA	NA	NA	0	0
RBG1_URA3	NA	NA	NA	NA	NA	RBG1 / rest of IPs	URA3	-0.466771884	0.128183046	RBG1	NA	NA	NA	NA	NA	NA	0	0
RBG1_URA5	URA5	P13298	RBG1	0	0	NA	NA	NA	NA	NA	NA	NA	NA	NA	NA	NA	0	0
RBG1_URA6	URA6	P15700	RBG1	0	0	NA	NA	NA	NA	NA	NA	NA	NA	NA	NA	NA	0	0
RBG1_URA7	URA7	P28274	RBG1	0	0	RBG1 / rest of IPs	URA7	-0.479705137	0.339709009	RBG1	NA	NA	NA	NA	NA	NA	0	0
RBG1_URB1	NA	NA	NA	NA	NA	RBG1 / rest of IPs	URB1	1.526379227	0.001654113	RBG1	NA	NA	NA	NA	NA	NA	0	0
RBG1_URE2	URE2	P23202	RBG1	0	0	NA	NA	NA	NA	NA	NA	NA	NA	NA	NA	NA	0	0
RBG1_UTP10	NA	NA	NA	NA	NA	RBG1 / rest of IPs	UTP10	-0.407197536	0.019218462	RBG1	NA	NA	NA	NA	NA	NA	0	0
RBG1_UTP11	NA	NA	NA	NA	NA	RBG1 / rest of IPs	UTP11	1.145362319	0.415931876	RBG1	NA	NA	NA	NA	NA	NA	0	0
RBG1_UTP13	NA	NA	NA	NA	NA	RBG1 / rest of IPs	UTP13	0.015082659	0.944480264	RBG1	NA	NA	NA	NA	NA	NA	0	0
RBG1_UTP14	NA	NA	NA	NA	NA	RBG1 / rest of IPs	UTP14	-0.400887724	0.608931556	RBG1	NA	NA	NA	NA	NA	NA	0	0
RBG1_UTP15	NA	NA	NA	NA	NA	RBG1 / rest of IPs	UTP15	-0.463987901	0.139102441	RBG1	NA	NA	NA	NA	NA	NA	0	0
RBG1_UTP18	NA	NA	NA	NA	NA	RBG1 / rest of IPs	UTP18	-0.298915027	0.662398283	RBG1	NA	NA	NA	NA	NA	NA	0	0
RBG1_UTP21	NA	NA	NA	NA	NA	RBG1 / rest of IPs	UTP21	-0.020160307	0.99133817	RBG1	NA	NA	NA	NA	NA	NA	0	0
RBG1_UTP22	NA	NA	NA	NA	NA	RBG1 / rest of IPs	UTP22	-0.514275373	0.123852878	RBG1	NA	NA	NA	NA	NA	NA	0	0
RBG1_UTP23	NA	NA	NA	NA	NA	RBG1 / rest of IPs	UTP23	0.147422178	0.188189174	RBG1	NA	NA	NA	NA	NA	NA	0	0
RBG1_UTP4	NA	NA	NA	NA	NA	RBG1 / rest of IPs	UTP4	-0.225988551	0.291363167	RBG1	NA	NA	NA	NA	NA	NA	0	0
RBG1_UTP5	NA	NA	NA	NA	NA	RBG1 / rest of IPs	UTP5	0.263929048	0.080928071	RBG1	NA	NA	NA	NA	NA	NA	0	0
RBG1_UTP7	NA	NA	NA	NA	NA	RBG1 / rest of IPs	UTP7	-0.739705406	3.71214801667222e-05	RBG1	NA	NA	NA	NA	NA	NA	0	0
RBG1_UTP8	NA	NA	NA	NA	NA	RBG1 / rest of IPs	UTP8	-0.697396427	0.204564862	RBG1	NA	NA	NA	NA	NA	NA	0	0
RBG1_VAC8	NA	NA	NA	NA	NA	RBG1 / rest of IPs	VAC8	-0.411618889	0.536192634	RBG1	NA	NA	NA	NA	NA	NA	0	0
RBG1_VAR1	VAR1	P02381	RBG1	0	0	RBG1 / rest of IPs	VAR1	-0.444030448	0.451647343	RBG1	NA	NA	NA	NA	NA	NA	0	0
RBG1_VAS1	VAS1	P07806,P07806-2	RBG1	0	0	RBG1 / rest of IPs	VAS1	-0.599125583	0.075649573	RBG1	NA	NA	NA	NA	NA	NA	0	0
RBG1_VMA1	VMA1	P17255	RBG1	0	0	RBG1 / rest of IPs	VMA1	-0.265438884	0.746617343	RBG1	NA	NA	NA	NA	NA	NA	0	0
RBG1_VMA10	VMA10	P48836	RBG1	0	0	RBG1 / rest of IPs	VMA10	-0.138906209	0.722128427	RBG1	NA	NA	NA	NA	NA	NA	0	0
RBG1_VMA13	VMA13	P41807	RBG1	0	0	RBG1 / rest of IPs	VMA13	-0.542107671	0.585321568	RBG1	NA	NA	NA	NA	NA	NA	0	0
RBG1_VMA2	VMA2	P16140	RBG1	0	0	RBG1 / rest of IPs	VMA2	-0.742445678	2.65261015975112e-06	RBG1	NA	NA	NA	NA	NA	NA	0	0
RBG1_VMA4	VMA4	P22203	RBG1	0	0	RBG1 / rest of IPs	VMA4	-0.585994616	0.068864186	RBG1	NA	NA	NA	NA	NA	NA	0	0
RBG1_VMA5	VMA5	P31412	RBG1	0	0	NA	NA	NA	NA	NA	NA	NA	NA	NA	NA	NA	0	0
RBG1_VMA6	VMA6	P32366	RBG1	0	0	RBG1 / rest of IPs	VMA6	-1.071189296	0.082572918	RBG1	NA	NA	NA	NA	NA	NA	0	0
RBG1_VMA8	VMA8	P32610	RBG1	0	0	NA	NA	NA	NA	NA	NA	NA	NA	NA	NA	NA	0	0
RBG1_VPH1	VPH1	P32563	RBG1	0	0	RBG1 / rest of IPs	VPH1	-1.392235972	0.28430569	RBG1	NA	NA	NA	NA	NA	NA	0	0
RBG1_VPS1	VPS1	P21576	RBG1	0	0	RBG1 / rest of IPs	VPS1	-0.067571199	0.771400789	RBG1	NA	NA	NA	NA	NA	NA	0	0
RBG1_VTC2	VTC2	P43585	RBG1	0	0	RBG1 / rest of IPs	VTC2	0.031264499	0.825636774	RBG1	NA	NA	NA	NA	NA	NA	0	0
RBG1_VTC4	VTC4	P47075	RBG1	0	0	RBG1 / rest of IPs	VTC4	-0.39219565	0.394168483	RBG1	NA	NA	NA	NA	NA	NA	0	0
RBG1_WBP1	WBP1	P33767	RBG1	0	0	RBG1 / rest of IPs	WBP1	-1.030109808	0.252465785	RBG1	NA	NA	NA	NA	NA	NA	0	0
RBG1_WRS1	WRS1	Q12109	RBG1	0	0	RBG1 / rest of IPs	WRS1	-0.181737976	0.311923193	RBG1	NA	NA	NA	NA	NA	NA	0	0
RBG1_WTM1	WTM1	Q12363	RBG1	0	0	RBG1 / rest of IPs	WTM1	-0.51594737	0.639290801	RBG1	NA	NA	NA	NA	NA	NA	0	0
RBG1_XDJ1	NA	NA	NA	NA	NA	RBG1 / rest of IPs	XDJ1	-0.143201296	0.549379885	RBG1	NA	NA	NA	NA	NA	NA	0	0
RBG1_XRN1	XRN1	P22147	RBG1	0	0	RBG1 / rest of IPs	XRN1	-0.475046195	0.393174844	RBG1	NA	NA	NA	NA	NA	NA	0	0
RBG1_YAT1	YAT1	P80235	RBG1	0	0	RBG1 / rest of IPs	YAT1	-0.861292953	0.016295916	RBG1	NA	NA	NA	NA	NA	NA	0	0
RBG1_YAT2	YAT2	P40017	RBG1	0	0	RBG1 / rest of IPs	YAT2	-1.276904598	0.018236627	RBG1	NA	NA	NA	NA	NA	NA	0	0
RBG1_YBT1	YBT1	P32386	RBG1	0	0	RBG1 / rest of IPs	YBT1	-0.104858118	0.683924144	RBG1	NA	NA	NA	NA	NA	NA	0	0
RBG1_YCF1	NA	NA	NA	NA	NA	RBG1 / rest of IPs	YCF1	-0.621405859	0.101732984	RBG1	NA	NA	NA	NA	NA	NA	0	0
RBG1_YDJ1	YDJ1	P25491	RBG1	0	0	RBG1 / rest of IPs	YDJ1	-2.043618339	0.546984541	RBG1	NA	NA	NA	NA	NA	NA	0	0
RBG1_YEF3	YEF3	P16521	RBG1	0	0	RBG1 / rest of IPs	YEF3	-0.279569386	0.724579707	RBG1	NA	NA	NA	NA	NA	NA	0	0
RBG1_YEL020C	NA	NA	NA	NA	NA	RBG1 / rest of IPs	YEL020C	-0.247326466	0.647088536	RBG1	NA	NA	NA	NA	NA	NA	0	0
RBG1_YGR054W	YGR054W	P53235	RBG1	0	0	RBG1 / rest of IPs	YGR054W	0.39161507	0.0184897	RBG1	RBG1	YGR054W	0	1	0	0	1	0
RBG1_YGR130C	NA	NA	NA	NA	NA	RBG1 / rest of IPs	YGR130C	-0.225697361	0.764291829	RBG1	NA	NA	NA	NA	NA	NA	0	0
RBG1_YGR283C	NA	NA	NA	NA	NA	RBG1 / rest of IPs	YGR283C	-0.350636394	0.706326362	RBG1	NA	NA	NA	NA	NA	NA	0	0
RBG1_YHB1	YHB1	P39676	RBG1	0	0	RBG1 / rest of IPs	YHB1	-0.386997383	0.372762781	RBG1	NA	NA	NA	NA	NA	NA	0	0
RBG1_YHM2	YHM2	Q04013	RBG1	0	0	RBG1 / rest of IPs	YHM2	1.674471284	0.06410609	RBG1	NA	NA	NA	NA	NA	NA	0	0
RBG1_YHR020W	YHR020W	P38708	RBG1	0	0	RBG1 / rest of IPs	YHR020W	-0.668787788	0.711248762	RBG1	NA	NA	NA	NA	NA	NA	0	0
RBG1_YHR073C-B	YHR073C-B	P0C5N4	RBG1	0	0	NA	NA	NA	NA	NA	NA	NA	NA	NA	NA	NA	0	0
RBG1_YHR214W;YAR066W	NA	NA	NA	NA	NA	RBG1 / rest of IPs	YHR214W;YAR066W	-0.200995175	0.651191084	RBG1	NA	NA	NA	NA	NA	NA	0	0
RBG1_YLR072W	NA	NA	NA	NA	NA	RBG1 / rest of IPs	YLR072W	-0.479683719	0.472542181	RBG1	NA	NA	NA	NA	NA	NA	0	0
RBG1_YMC1	NA	NA	NA	NA	NA	RBG1 / rest of IPs	YMC1	0.165859881	0.239693537	RBG1	NA	NA	NA	NA	NA	NA	0	0
RBG1_YME1	NA	NA	NA	NA	NA	RBG1 / rest of IPs	YME1	-0.347875946	0.431419103	RBG1	NA	NA	NA	NA	NA	NA	0	0
RBG1_YML6	NA	NA	NA	NA	NA	RBG1 / rest of IPs	YML6	0.184458335	0.254237319	RBG1	NA	NA	NA	NA	NA	NA	0	0
RBG1_YNK1	YNK1	P36010	RBG1	0	0	NA	NA	NA	NA	NA	NA	NA	NA	NA	NA	NA	0	0
RBG1_YOP1	YOP1	Q12402	RBG1	0	0	NA	NA	NA	NA	NA	NA	NA	NA	NA	NA	NA	0	0
RBG1_YPR010C-A	YPR010C-A	A5Z2X5	RBG1	0	0	NA	NA	NA	NA	NA	NA	NA	NA	NA	NA	NA	0	0
RBG1_YPT7	YPT7	P32939	RBG1	0	0	RBG1 / rest of IPs	YPT7	-0.575666348	0.258125543	RBG1	NA	NA	NA	NA	NA	NA	0	0
RBG1_YRA1	YRA1	Q12159	RBG1	0	0	RBG1 / rest of IPs	YRA1	3.385621758	0.008839072	RBG1	NA	NA	NA	NA	NA	NA	0	0
RBG1_YRB1	YRB1	P41920	RBG1	0	0	NA	NA	NA	NA	NA	NA	NA	NA	NA	NA	NA	0	0
RBG1_YRO2	YRO2	P38079	RBG1	0	0	NA	NA	NA	NA	NA	NA	NA	NA	NA	NA	NA	0	0
RBG1_YSP1	NA	NA	NA	NA	NA	RBG1 / rest of IPs	YSP1	0.388224661	0.124372206	RBG1	NA	NA	NA	NA	NA	NA	0	0
RBG1_YSP2	NA	NA	NA	NA	NA	RBG1 / rest of IPs	YSP2	0.210372209	0.64651056	RBG1	NA	NA	NA	NA	NA	NA	0	0
RBG1_YTM1	NA	NA	NA	NA	NA	RBG1 / rest of IPs	YTM1	0.104996953	0.704410836	RBG1	NA	NA	NA	NA	NA	NA	0	0
RBG1_ZEO1	ZEO1	Q08245	RBG1	0	0	NA	NA	NA	NA	NA	NA	NA	NA	NA	NA	NA	0	0
RBG1_ZPR1	NA	NA	NA	NA	NA	RBG1 / rest of IPs	ZPR1	-0.03090085	0.896202515	RBG1	NA	NA	NA	NA	NA	NA	0	0
RBG1_ZRC1	ZRC1	P20107	RBG1	0	0	RBG1 / rest of IPs	ZRC1	-0.755720148	0.052186674	RBG1	NA	NA	NA	NA	NA	NA	0	0
RBG1_ZUO1	ZUO1	P32527	RBG1	0	0	RBG1 / rest of IPs	ZUO1	0.224522203	0.882092583	RBG1	NA	NA	NA	NA	NA	NA	0	0
RBG2_RPO41	RBG2	P53295	RPO41	0	0	NA	NA	NA	NA	NA	NA	NA	NA	NA	NA	NA	0	0
RBG2_RRP6	RBG2	P53295	RRP6	0	0	RRP6 / rest of IPs	RBG2	-0.225158844	0.499717113	RRP6	NA	NA	NA	NA	NA	NA	0	0
RBG2_SET2	RBG2	P53295	SET2	0	0	NA	NA	NA	NA	NA	NA	NA	NA	NA	NA	NA	0	0
RBG2_SEY1	RBG2	P53295	SEY1	0	0	NA	NA	NA	NA	NA	NA	NA	NA	NA	NA	NA	0	0
RBG2_SIW14	RBG2	P53295	SIW14	0	0	SIW14 / rest of IPs	RBG2	-0.417502022	0.159535964	SIW14	NA	NA	NA	NA	NA	NA	0	0
RBG2_SNF5	RBG2	P53295	SNF5	0	0	NA	NA	NA	NA	NA	NA	NA	NA	NA	NA	NA	0	0
RBG2_SOD1	RBG2	P53295	SOD1	0	0	NA	NA	NA	NA	NA	NA	NA	NA	NA	NA	NA	0	0
RBG2_STM1	RBG2	P53295	STM1	0	0	STM1 / rest of IPs	RBG2	0.362351984	0.178054779	STM1	NA	NA	NA	NA	NA	NA	0	0
RBG2_STU2	RBG2	P53295	STU2	0	0	NA	NA	NA	NA	NA	NA	NA	NA	NA	NA	NA	0	0
RBG2_SUB1	RBG2	P53295	SUB1	0	0	NA	NA	NA	NA	NA	NA	NA	NA	NA	NA	NA	0	0
RBG2_TMA46	RBG2	P53295	TMA46	0	0	NA	NA	NA	NA	NA	NA	NA	NA	NA	NA	NA	0	0
RBG2_TOM70	RBG2	P53295	TOM70	0	0	TOM70 / rest of IPs	RBG2	0.013907041	0.96490593	TOM70	NA	NA	NA	NA	NA	NA	0	0
RBG2_TUB4	RBG2	P53295	TUB4	0	0	TUB4 / rest of IPs	RBG2	0.590485058	0.014333991	TUB4	NA	NA	NA	NA	NA	NA	0	0
RBL2_SIW14	NA	NA	NA	NA	NA	SIW14 / rest of IPs	RBL2	0.02289439	0.927637548	SIW14	NA	NA	NA	NA	NA	NA	0	0
RBL2_STM1	NA	NA	NA	NA	NA	STM1 / rest of IPs	RBL2	-0.395743579	0.377053099	STM1	NA	NA	NA	NA	NA	NA	0	0
RBL2_TUB4	NA	NA	NA	NA	NA	TUB4 / rest of IPs	RBL2	1.733339006	0.001605288	TUB4	RBL2	TUB4	0	1	0	0	1	0
RCF2_RPO41	RCF2	P53721	RPO41	0	0	NA	NA	NA	NA	NA	NA	NA	NA	NA	NA	NA	0	0
RCF2_RRP6	RCF2	P53721	RRP6	0	0	RRP6 / rest of IPs	RCF2	0.02521543	0.985990017	RRP6	NA	NA	NA	NA	NA	NA	0	0
RCF2_SET2	RCF2	P53721	SET2	0	0	NA	NA	NA	NA	NA	NA	NA	NA	NA	NA	NA	0	0
RCF2_SEY1	RCF2	P53721	SEY1	0	0	NA	NA	NA	NA	NA	NA	NA	NA	NA	NA	NA	0	0
RCF2_SIW14	RCF2	P53721	SIW14	0.671	7.78	SIW14 / rest of IPs	RCF2	-1.182886198	0.426297534	SIW14	NA	NA	NA	NA	NA	NA	0	0
RCF2_SNF5	RCF2	P53721	SNF5	0	0	NA	NA	NA	NA	NA	NA	NA	NA	NA	NA	NA	0	0
RCF2_SOD1	RCF2	P53721	SOD1	0	0	NA	NA	NA	NA	NA	NA	NA	NA	NA	NA	NA	0	0
RCF2_STM1	RCF2	P53721	STM1	0	0	STM1 / rest of IPs	RCF2	0.396478228	0.246833887	STM1	NA	NA	NA	NA	NA	NA	0	0
RCF2_STU2	RCF2	P53721	STU2	0	0	NA	NA	NA	NA	NA	NA	NA	NA	NA	NA	NA	0	0
RCF2_SUB1	RCF2	P53721	SUB1	0	0	NA	NA	NA	NA	NA	NA	NA	NA	NA	NA	NA	0	0
RCF2_TMA46	RCF2	P53721	TMA46	0	0	NA	NA	NA	NA	NA	NA	NA	NA	NA	NA	NA	0	0
RCF2_TOM70	RCF2	P53721	TOM70	0	0	TOM70 / rest of IPs	RCF2	-1.430893616	0.309765546	TOM70	NA	NA	NA	NA	NA	NA	0	0
RCF2_TUB4	RCF2	P53721	TUB4	0	0	TUB4 / rest of IPs	RCF2	0.469823839	0.004643816	TUB4	NA	NA	NA	NA	NA	NA	0	0
RCL1_SIW14	NA	NA	NA	NA	NA	SIW14 / rest of IPs	RCL1	-0.657485344	0.582230023	SIW14	NA	NA	NA	NA	NA	NA	0	0
RCL1_STM1	NA	NA	NA	NA	NA	STM1 / rest of IPs	RCL1	-0.078061766	0.913816517	STM1	NA	NA	NA	NA	NA	NA	0	0
RCL1_TUB4	NA	NA	NA	NA	NA	TUB4 / rest of IPs	RCL1	0.600936522	0.09499527	TUB4	NA	NA	NA	NA	NA	NA	0	0
RCM1_RPO41	NA	NA	NA	NA	NA	RPO41 / rest of IPs	RCM1	-0.685987035	0.417965244	RPO41	RCM1	RPO41	0	1	0	0	1	0
RCM1_RRP6	NA	NA	NA	NA	NA	RRP6 / rest of IPs	RCM1	-1.39834158	0.247822299	RRP6	NA	NA	NA	NA	NA	NA	0	0
RCM1_SET2	NA	NA	NA	NA	NA	SET2 / rest of IPs	RCM1	0.005256121	0.990858089	SET2	NA	NA	NA	NA	NA	NA	0	0
RCM1_SEY1	NA	NA	NA	NA	NA	SEY1 / rest of IPs	RCM1	-0.552364554	0.503236268	SEY1	NA	NA	NA	NA	NA	NA	0	0
RCM1_SIW14	NA	NA	NA	NA	NA	SIW14 / rest of IPs	RCM1	-0.272602799	0.611003045	SIW14	NA	NA	NA	NA	NA	NA	0	0
RCM1_SNF5	NA	NA	NA	NA	NA	SNF5 / rest of IPs	RCM1	-0.557996798	0.601412932	SNF5	NA	NA	NA	NA	NA	NA	0	0
RCM1_SOD1	NA	NA	NA	NA	NA	SOD1 / rest of IPs	RCM1	0.689492887	0.69443245	SOD1	NA	NA	NA	NA	NA	NA	0	0
RCM1_STM1	NA	NA	NA	NA	NA	STM1 / rest of IPs	RCM1	-0.587890208	0.700963097	STM1	NA	NA	NA	NA	NA	NA	0	0
RCM1_STU2	NA	NA	NA	NA	NA	STU2 / rest of IPs	RCM1	-0.315477905	0.539152743	STU2	NA	NA	NA	NA	NA	NA	0	0
RCM1_SUB1	NA	NA	NA	NA	NA	SUB1 / rest of IPs	RCM1	1.068276954	0.362091672	SUB1	NA	NA	NA	NA	NA	NA	0	0
RCM1_TMA46	NA	NA	NA	NA	NA	TMA46 / rest of IPs	RCM1	0.085046493	0.724904245	TMA46	NA	NA	NA	NA	NA	NA	0	0
RCM1_TOM70	NA	NA	NA	NA	NA	TOM70 / rest of IPs	RCM1	-1.347256073	0.016696211	TOM70	NA	NA	NA	NA	NA	NA	0	0
RCM1_TUB4	NA	NA	NA	NA	NA	TUB4 / rest of IPs	RCM1	-0.225691297	0.692767464	TUB4	NA	NA	NA	NA	NA	NA	0	0
RDH54_SIW14	NA	NA	NA	NA	NA	SIW14 / rest of IPs	RDH54	0.937226175	7.48589324807175e-05	SIW14	NA	NA	NA	NA	NA	NA	0	0
RDH54_STM1	NA	NA	NA	NA	NA	STM1 / rest of IPs	RDH54	-0.777950986	0.020073943	STM1	NA	NA	NA	NA	NA	NA	0	0
RDH54_TUB4	NA	NA	NA	NA	NA	TUB4 / rest of IPs	RDH54	-0.02154077	0.981035196	TUB4	NA	NA	NA	NA	NA	NA	0	0
RDI1_RPO41	RDI1	Q12434	RPO41	0	0	NA	NA	NA	NA	NA	NA	NA	NA	NA	NA	NA	0	0
RDI1_RRP6	RDI1	Q12434	RRP6	0	0	NA	NA	NA	NA	NA	NA	NA	NA	NA	NA	NA	0	0
RDI1_SET2	RDI1	Q12434	SET2	0	0	NA	NA	NA	NA	NA	NA	NA	NA	NA	NA	NA	0	0
RDI1_SEY1	RDI1	Q12434	SEY1	0	0	NA	NA	NA	NA	NA	NA	NA	NA	NA	NA	NA	0	0
RDI1_SIW14	RDI1	Q12434	SIW14	0	0	NA	NA	NA	NA	NA	NA	NA	NA	NA	NA	NA	0	0
RDI1_SNF5	RDI1	Q12434	SNF5	0	0	NA	NA	NA	NA	NA	NA	NA	NA	NA	NA	NA	0	0
RDI1_SOD1	RDI1	Q12434	SOD1	0	0	NA	NA	NA	NA	NA	NA	NA	NA	NA	NA	NA	0	0
RDI1_STM1	RDI1	Q12434	STM1	0	0	NA	NA	NA	NA	NA	NA	NA	NA	NA	NA	NA	0	0
RDI1_STU2	RDI1	Q12434	STU2	0	0	NA	NA	NA	NA	NA	NA	NA	NA	NA	NA	NA	0	0
RDI1_SUB1	RDI1	Q12434	SUB1	0	0	NA	NA	NA	NA	NA	NA	NA	NA	NA	NA	NA	0	0
RDI1_TMA46	RDI1	Q12434	TMA46	0	0	NA	NA	NA	NA	NA	NA	NA	NA	NA	NA	NA	0	0
RDI1_TOM70	RDI1	Q12434	TOM70	0	0	NA	NA	NA	NA	NA	NA	NA	NA	NA	NA	NA	0	0
RDI1_TUB4	RDI1	Q12434	TUB4	0	0	NA	NA	NA	NA	NA	NA	NA	NA	NA	NA	NA	0	0
RDL1_RPO41	RDL1	Q12305	RPO41	0	0	RPO41 / rest of IPs	RDL1	-0.693507201	0.050404822	RPO41	NA	NA	NA	NA	NA	NA	0	0
RDL1_RRP6	RDL1	Q12305	RRP6	0	0	RRP6 / rest of IPs	RDL1	-0.234504186	0.901158873	RRP6	NA	NA	NA	NA	NA	NA	0	0
RDL1_SET2	RDL1	Q12305	SET2	0	0	SET2 / rest of IPs	RDL1	-1.481987606	0.122269247	SET2	NA	NA	NA	NA	NA	NA	0	0
RDL1_SEY1	RDL1	Q12305	SEY1	0	0	SEY1 / rest of IPs	RDL1	-0.986582299	0.022896546	SEY1	NA	NA	NA	NA	NA	NA	0	0
RDL1_SIW14	RDL1	Q12305	SIW14	0	0	SIW14 / rest of IPs	RDL1	-1.100679557	0.398434253	SIW14	NA	NA	NA	NA	NA	NA	0	0
RDL1_SNF5	RDL1	Q12305	SNF5	0	0	SNF5 / rest of IPs	RDL1	1.855704479	1.00595788424455e-06	SNF5	NA	NA	NA	NA	NA	NA	0	0
RDL1_SOD1	RDL1	Q12305	SOD1	0	0	SOD1 / rest of IPs	RDL1	2.465579333	0.000983059	SOD1	NA	NA	NA	NA	NA	NA	0	0
RDL1_STM1	RDL1	Q12305	STM1	0	0	STM1 / rest of IPs	RDL1	-1.292102619	0.306804449	STM1	NA	NA	NA	NA	NA	NA	0	0
RDL1_STU2	RDL1	Q12305	STU2	0	0	STU2 / rest of IPs	RDL1	-0.637296469	0.048756344	STU2	NA	NA	NA	NA	NA	NA	0	0
RDL1_SUB1	RDL1	Q12305	SUB1	0	0	SUB1 / rest of IPs	RDL1	0.096074615	0.947324961	SUB1	NA	NA	NA	NA	NA	NA	0	0
RDL1_TMA46	RDL1	Q12305	TMA46	0	0	TMA46 / rest of IPs	RDL1	-1.762516424	0.052639762	TMA46	NA	NA	NA	NA	NA	NA	0	0
RDL1_TOM70	RDL1	Q12305	TOM70	0	0	TOM70 / rest of IPs	RDL1	-2.09963578	0.067805454	TOM70	NA	NA	NA	NA	NA	NA	0	0
RDL1_TUB4	RDL1	Q12305	TUB4	0	0	TUB4 / rest of IPs	RDL1	0.238460385	0.492810398	TUB4	RDL1	TUB4	0	1	0	0	1	0
REP1_SIW14	NA	NA	NA	NA	NA	SIW14 / rest of IPs	REP1	-0.814280774	0.669835501	SIW14	NA	NA	NA	NA	NA	NA	0	0
REP1_STM1	NA	NA	NA	NA	NA	STM1 / rest of IPs	REP1	0.381693272	0.017880329	STM1	NA	NA	NA	NA	NA	NA	0	0
REP1_TUB4	NA	NA	NA	NA	NA	TUB4 / rest of IPs	REP1	-0.204577942	0.792276308	TUB4	NA	NA	NA	NA	NA	NA	0	0
REP2_RPO41	REP2	P03872	RPO41	0	0	NA	NA	NA	NA	NA	NA	NA	NA	NA	NA	NA	0	0
REP2_RRP6	REP2	P03872	RRP6	0	0	NA	NA	NA	NA	NA	NA	NA	NA	NA	NA	NA	0	0
REP2_SET2	REP2	P03872	SET2	0	0	NA	NA	NA	NA	NA	NA	NA	NA	NA	NA	NA	0	0
REP2_SEY1	REP2	P03872	SEY1	0	0	NA	NA	NA	NA	NA	NA	NA	NA	NA	NA	NA	0	0
REP2_SIW14	REP2	P03872	SIW14	0	0	NA	NA	NA	NA	NA	NA	NA	NA	NA	NA	NA	0	0
REP2_SNF5	REP2	P03872	SNF5	0	0	NA	NA	NA	NA	NA	NA	NA	NA	NA	NA	NA	0	0
REP2_SOD1	REP2	P03872	SOD1	0	0	NA	NA	NA	NA	NA	NA	NA	NA	NA	NA	NA	0	0
REP2_STM1	REP2	P03872	STM1	0	0	NA	NA	NA	NA	NA	NA	NA	NA	NA	NA	NA	0	0
REP2_STU2	REP2	P03872	STU2	0	0	NA	NA	NA	NA	NA	NA	NA	NA	NA	NA	NA	0	0
REP2_SUB1	REP2	P03872	SUB1	0	0	NA	NA	NA	NA	NA	NA	NA	NA	NA	NA	NA	0	0
REP2_TMA46	REP2	P03872	TMA46	0	0	NA	NA	NA	NA	NA	NA	NA	NA	NA	NA	NA	0	0
REP2_TOM70	REP2	P03872	TOM70	0	0	NA	NA	NA	NA	NA	NA	NA	NA	NA	NA	NA	0	0
REP2_TUB4	REP2	P03872	TUB4	0	0	NA	NA	NA	NA	NA	NA	NA	NA	NA	NA	NA	0	0
RET1_RPO41	RET1	P22276	RPO41	0	0	RPO41 / rest of IPs	RET1	-0.135687543	0.561840921	RPO41	NA	NA	NA	NA	NA	NA	0	0
RET1_RRP6	RET1	P22276	RRP6	0	0	NA	NA	NA	NA	NA	NA	NA	NA	NA	NA	NA	0	0
RET1_SET2	RET1	P22276	SET2	0	0	SET2 / rest of IPs	RET1	-0.205234681	0.408847252	SET2	NA	NA	NA	NA	NA	NA	0	0
RET1_SEY1	RET1	P22276	SEY1	0	0	SEY1 / rest of IPs	RET1	-0.277025982	0.694689412	SEY1	NA	NA	NA	NA	NA	NA	0	0
RET1_SIW14	RET1	P22276	SIW14	0	0	SIW14 / rest of IPs	RET1	-0.399882595	0.738063482	SIW14	NA	NA	NA	NA	NA	NA	0	0
RET1_SNF5	RET1	P22276	SNF5	0	0	SNF5 / rest of IPs	RET1	-0.045884236	0.880633788	SNF5	NA	NA	NA	NA	NA	NA	0	0
RET1_SOD1	RET1	P22276	SOD1	0	0	SOD1 / rest of IPs	RET1	0.326897698	0.850481668	SOD1	NA	NA	NA	NA	NA	NA	0	0
RET1_STM1	RET1	P22276	STM1	0	0	STM1 / rest of IPs	RET1	-0.738842171	0.633002182	STM1	NA	NA	NA	NA	NA	NA	0	0
RET1_STU2	RET1	P22276	STU2	0	0	STU2 / rest of IPs	RET1	-0.440936562	0.065551973	STU2	NA	NA	NA	NA	NA	NA	0	0
RET1_SUB1	RET1	P22276	SUB1	0	0	SUB1 / rest of IPs	RET1	0.56098454	0.669914663	SUB1	NA	NA	NA	NA	NA	NA	0	0
RET1_TMA46	RET1	P22276	TMA46	0	0	TMA46 / rest of IPs	RET1	-1.047328694	0.049603417	TMA46	NA	NA	NA	NA	NA	NA	0	0
RET1_TOM70	RET1	P22276	TOM70	0	0	NA	NA	NA	NA	NA	NA	NA	NA	NA	NA	NA	0	0
RET1_TUB4	RET1	P22276	TUB4	0	0	TUB4 / rest of IPs	RET1	-0.1787499	0.830332425	TUB4	NA	NA	NA	NA	NA	NA	0	0
RET2_RPO41	NA	NA	NA	NA	NA	RPO41 / rest of IPs	RET2	-0.57079561	0.556790799	RPO41	NA	NA	NA	NA	NA	NA	0	0
RET2_RRP6	NA	NA	NA	NA	NA	RRP6 / rest of IPs	RET2	0.110078755	0.790434986	RRP6	NA	NA	NA	NA	NA	NA	0	0
RET2_SET2	NA	NA	NA	NA	NA	SET2 / rest of IPs	RET2	-0.458784338	0.370958977	SET2	RET2	SET2	0	1	0	0	1	0
RET2_SEY1	NA	NA	NA	NA	NA	SEY1 / rest of IPs	RET2	0.027451322	0.950961548	SEY1	NA	NA	NA	NA	NA	NA	0	0
RET2_SIW14	NA	NA	NA	NA	NA	SIW14 / rest of IPs	RET2	-0.393924493	0.601259573	SIW14	NA	NA	NA	NA	NA	NA	0	0
RET2_SNF5	NA	NA	NA	NA	NA	SNF5 / rest of IPs	RET2	-0.410183798	0.652811691	SNF5	NA	NA	NA	NA	NA	NA	0	0
RET2_SOD1	NA	NA	NA	NA	NA	SOD1 / rest of IPs	RET2	0.467770369	0.778660734	SOD1	NA	NA	NA	NA	NA	NA	0	0
RET2_STM1	NA	NA	NA	NA	NA	STM1 / rest of IPs	RET2	0.23807553	0.473398661	STM1	NA	NA	NA	NA	NA	NA	0	0
RET2_STU2	NA	NA	NA	NA	NA	STU2 / rest of IPs	RET2	-0.3471666	0.303877145	STU2	NA	NA	NA	NA	NA	NA	0	0
RET2_SUB1	NA	NA	NA	NA	NA	SUB1 / rest of IPs	RET2	0.571888237	0.6806944	SUB1	NA	NA	NA	NA	NA	NA	0	0
RET2_TMA46	NA	NA	NA	NA	NA	TMA46 / rest of IPs	RET2	-0.96608809	0.066542014	TMA46	NA	NA	NA	NA	NA	NA	0	0
RET2_TOM70	NA	NA	NA	NA	NA	TOM70 / rest of IPs	RET2	-0.381985417	0.404745124	TOM70	NA	NA	NA	NA	NA	NA	0	0
RET2_TUB4	NA	NA	NA	NA	NA	TUB4 / rest of IPs	RET2	0.156301875	0.559779823	TUB4	NA	NA	NA	NA	NA	NA	0	0
RET3_SIW14	NA	NA	NA	NA	NA	SIW14 / rest of IPs	RET3	-0.569511501	0.001306335	SIW14	NA	NA	NA	NA	NA	NA	0	0
RET3_STM1	NA	NA	NA	NA	NA	STM1 / rest of IPs	RET3	-0.964879465	0.199083709	STM1	NA	NA	NA	NA	NA	NA	0	0
RET3_TUB4	NA	NA	NA	NA	NA	TUB4 / rest of IPs	RET3	-0.095617201	0.493313606	TUB4	NA	NA	NA	NA	NA	NA	0	0
RFA1_SIW14	NA	NA	NA	NA	NA	SIW14 / rest of IPs	RFA1	0.827926497	0.000347186	SIW14	NA	NA	NA	NA	NA	NA	0	0
RFA1_STM1	NA	NA	NA	NA	NA	STM1 / rest of IPs	RFA1	-0.353131575	0.671676713	STM1	NA	NA	NA	NA	NA	NA	0	0
RFA1_TUB4	NA	NA	NA	NA	NA	TUB4 / rest of IPs	RFA1	0.30282224	0.452669776	TUB4	NA	NA	NA	NA	NA	NA	0	0
RFC1_RPO41	NA	NA	NA	NA	NA	RPO41 / rest of IPs	RFC1	-0.764881267	0.25184946	RPO41	NA	NA	NA	NA	NA	NA	0	0
RFC1_RRP6	NA	NA	NA	NA	NA	RRP6 / rest of IPs	RFC1	-0.107358138	0.969795936	RRP6	NA	NA	NA	NA	NA	NA	0	0
RFC1_SET2	NA	NA	NA	NA	NA	SET2 / rest of IPs	RFC1	-0.42660888	0.164792165	SET2	RFC1	SET2	0	1	0	0	1	0
RFC1_SEY1	NA	NA	NA	NA	NA	SEY1 / rest of IPs	RFC1	-0.144706997	0.542808734	SEY1	NA	NA	NA	NA	NA	NA	0	0
RFC1_SIW14	NA	NA	NA	NA	NA	SIW14 / rest of IPs	RFC1	-0.518250317	0.442887858	SIW14	NA	NA	NA	NA	NA	NA	0	0
RFC1_SNF5	NA	NA	NA	NA	NA	SNF5 / rest of IPs	RFC1	-0.599881534	0.264253041	SNF5	NA	NA	NA	NA	NA	NA	0	0
RFC1_SOD1	NA	NA	NA	NA	NA	SOD1 / rest of IPs	RFC1	1.607232892	0.161780197	SOD1	NA	NA	NA	NA	NA	NA	0	0
RFC1_STM1	NA	NA	NA	NA	NA	STM1 / rest of IPs	RFC1	0.36497815	0.416639692	STM1	NA	NA	NA	NA	NA	NA	0	0
RFC1_STU2	NA	NA	NA	NA	NA	STU2 / rest of IPs	RFC1	-0.536019371	0.212103966	STU2	NA	NA	NA	NA	NA	NA	0	0
RFC1_SUB1	NA	NA	NA	NA	NA	SUB1 / rest of IPs	RFC1	0.091534909	0.905601106	SUB1	NA	NA	NA	NA	NA	NA	0	0
RFC1_TMA46	NA	NA	NA	NA	NA	TMA46 / rest of IPs	RFC1	-0.021301569	0.945953418	TMA46	NA	NA	NA	NA	NA	NA	0	0
RFC1_TOM70	NA	NA	NA	NA	NA	TOM70 / rest of IPs	RFC1	-0.790407078	0.41250353	TOM70	NA	NA	NA	NA	NA	NA	0	0
RFC1_TUB4	NA	NA	NA	NA	NA	TUB4 / rest of IPs	RFC1	-0.91954832	0.400017284	TUB4	NA	NA	NA	NA	NA	NA	0	0
RFC2_RPO41	RFC2	P40348	RPO41	0	0	RPO41 / rest of IPs	RFC2	-0.845456498	0.027809303	RPO41	NA	NA	NA	NA	NA	NA	0	0
RFC2_RRP6	RFC2	P40348	RRP6	0	0	RRP6 / rest of IPs	RFC2	-0.481575634	0.833869964	RRP6	RFC2	RRP6	0	1	0	0	1	0
RFC2_SET2	RFC2	P40348	SET2	0	0	SET2 / rest of IPs	RFC2	-1.024933331	0.394909913	SET2	NA	NA	NA	NA	NA	NA	0	0
RFC2_SEY1	RFC2	P40348	SEY1	0	0	SEY1 / rest of IPs	RFC2	-1.467178617	4.80241569528368e-06	SEY1	NA	NA	NA	NA	NA	NA	0	0
RFC2_SIW14	RFC2	P40348	SIW14	0	0	SIW14 / rest of IPs	RFC2	0.051969045	0.821370766	SIW14	NA	NA	NA	NA	NA	NA	0	0
RFC2_SNF5	RFC2	P40348	SNF5	0	0	SNF5 / rest of IPs	RFC2	0.743417525	0.037652288	SNF5	NA	NA	NA	NA	NA	NA	0	0
RFC2_SOD1	RFC2	P40348	SOD1	0	0	SOD1 / rest of IPs	RFC2	2.244374003	0.096320328	SOD1	NA	NA	NA	NA	NA	NA	0	0
RFC2_STM1	RFC2	P40348	STM1	0	0	STM1 / rest of IPs	RFC2	-0.70631428	0.626540792	STM1	NA	NA	NA	NA	NA	NA	0	0
RFC2_STU2	RFC2	P40348	STU2	0	0	STU2 / rest of IPs	RFC2	-0.615827041	0.021715418	STU2	RFC2	STU2	0	1	0	0	1	0
RFC2_SUB1	RFC2	P40348	SUB1	0	0	SUB1 / rest of IPs	RFC2	-0.135096194	0.902971889	SUB1	NA	NA	NA	NA	NA	NA	0	0
RFC2_TMA46	RFC2	P40348	TMA46	0	0	TMA46 / rest of IPs	RFC2	-0.907431083	0.414959057	TMA46	NA	NA	NA	NA	NA	NA	0	0
RFC2_TOM70	RFC2	P40348	TOM70	0	0	TOM70 / rest of IPs	RFC2	-1.151929636	0.059853299	TOM70	NA	NA	NA	NA	NA	NA	0	0
RFC2_TUB4	RFC2	P40348	TUB4	0	0	TUB4 / rest of IPs	RFC2	-1.109514619	0.083481092	TUB4	NA	NA	NA	NA	NA	NA	0	0
RFC3_RPO41	RFC3	P38629	RPO41	0	0	RPO41 / rest of IPs	RFC3	-0.418645655	0.081142729	RPO41	NA	NA	NA	NA	NA	NA	0	0
RFC3_RRP6	RFC3	P38629	RRP6	0	0	RRP6 / rest of IPs	RFC3	-1.029322395	0.583919606	RRP6	NA	NA	NA	NA	NA	NA	0	0
RFC3_SET2	RFC3	P38629	SET2	0	0	SET2 / rest of IPs	RFC3	-0.660253033	0.007913017	SET2	NA	NA	NA	NA	NA	NA	0	0
RFC3_SEY1	RFC3	P38629	SEY1	0	0	SEY1 / rest of IPs	RFC3	-0.499659903	0.038940418	SEY1	NA	NA	NA	NA	NA	NA	0	0
RFC3_SIW14	RFC3	P38629	SIW14	0	0	SIW14 / rest of IPs	RFC3	-0.698978931	0.283294369	SIW14	NA	NA	NA	NA	NA	NA	0	0
RFC3_SNF5	RFC3	P38629	SNF5	0	0	SNF5 / rest of IPs	RFC3	-0.87880014	0.037275845	SNF5	NA	NA	NA	NA	NA	NA	0	0
RFC3_SOD1	RFC3	P38629	SOD1	0	0	SOD1 / rest of IPs	RFC3	1.833836608	0.101663971	SOD1	NA	NA	NA	NA	NA	NA	0	0
RFC3_STM1	RFC3	P38629	STM1	0	0	STM1 / rest of IPs	RFC3	-0.285286465	0.717606723	STM1	NA	NA	NA	NA	NA	NA	0	0
RFC3_STU2	RFC3	P38629	STU2	0	0	STU2 / rest of IPs	RFC3	-1.031439812	0.052239071	STU2	NA	NA	NA	NA	NA	NA	0	0
RFC3_SUB1	RFC3	P38629	SUB1	0	0	SUB1 / rest of IPs	RFC3	-0.221872314	0.77604071	SUB1	NA	NA	NA	NA	NA	NA	0	0
RFC3_TMA46	RFC3	P38629	TMA46	0	0	TMA46 / rest of IPs	RFC3	-0.334298856	0.495334664	TMA46	RFC3	TMA46	0	1	0	0	1	0
RFC3_TOM70	RFC3	P38629	TOM70	0	0	TOM70 / rest of IPs	RFC3	-1.130747526	0.460462408	TOM70	NA	NA	NA	NA	NA	NA	0	0
RFC3_TUB4	RFC3	P38629	TUB4	0	0	TUB4 / rest of IPs	RFC3	-0.247902255	0.535602575	TUB4	NA	NA	NA	NA	NA	NA	0	0
RFC4_RPO41	RFC4	P40339	RPO41	0	0	RPO41 / rest of IPs	RFC4	-0.875763194	0.003547736	RPO41	NA	NA	NA	NA	NA	NA	0	0
RFC4_RRP6	RFC4	P40339	RRP6	0	0	RRP6 / rest of IPs	RFC4	-0.464250503	0.876590829	RRP6	RFC4	RRP6	0	1	0	0	1	0
RFC4_SET2	RFC4	P40339	SET2	0	0	SET2 / rest of IPs	RFC4	-0.440546477	0.452520154	SET2	RFC4	SET2	0	1	0	0	1	0
RFC4_SEY1	RFC4	P40339	SEY1	0	0	SEY1 / rest of IPs	RFC4	-0.11088412	0.669386373	SEY1	NA	NA	NA	NA	NA	NA	0	0
RFC4_SIW14	RFC4	P40339	SIW14	0	0	SIW14 / rest of IPs	RFC4	0.185535326	0.459634178	SIW14	RFC4	SIW14	0	1	0	0	1	0
RFC4_SNF5	RFC4	P40339	SNF5	0	0	SNF5 / rest of IPs	RFC4	-0.679224211	0.320850627	SNF5	NA	NA	NA	NA	NA	NA	0	0
RFC4_SOD1	RFC4	P40339	SOD1	0	0	SOD1 / rest of IPs	RFC4	2.430690949	0.158509477	SOD1	NA	NA	NA	NA	NA	NA	0	0
RFC4_STM1	RFC4	P40339	STM1	0	0	STM1 / rest of IPs	RFC4	-0.976811336	0.544558595	STM1	NA	NA	NA	NA	NA	NA	0	0
RFC4_STU2	RFC4	P40339	STU2	0	0	STU2 / rest of IPs	RFC4	-0.432586707	0.116308543	STU2	NA	NA	NA	NA	NA	NA	0	0
RFC4_SUB1	RFC4	P40339	SUB1	0	0	SUB1 / rest of IPs	RFC4	0.616966002	0.483386043	SUB1	NA	NA	NA	NA	NA	NA	0	0
RFC4_TMA46	RFC4	P40339	TMA46	0	0	TMA46 / rest of IPs	RFC4	-1.083871429	0.271927671	TMA46	NA	NA	NA	NA	NA	NA	0	0
RFC4_TOM70	RFC4	P40339	TOM70	0	0	TOM70 / rest of IPs	RFC4	-1.838650315	0.014538532	TOM70	NA	NA	NA	NA	NA	NA	0	0
RFC4_TUB4	RFC4	P40339	TUB4	0	0	TUB4 / rest of IPs	RFC4	-0.498935088	0.627415118	TUB4	NA	NA	NA	NA	NA	NA	0	0
RFC5_RPO41	NA	NA	NA	NA	NA	RPO41 / rest of IPs	RFC5	-0.641623208	0.513210696	RPO41	NA	NA	NA	NA	NA	NA	0	0
RFC5_SET2	NA	NA	NA	NA	NA	SET2 / rest of IPs	RFC5	-0.703714738	0.20369857	SET2	RFC5	SET2	0	1	0	0	1	0
RFC5_SEY1	NA	NA	NA	NA	NA	SEY1 / rest of IPs	RFC5	-0.463041857	0.542997206	SEY1	NA	NA	NA	NA	NA	NA	0	0
RFC5_SIW14	NA	NA	NA	NA	NA	SIW14 / rest of IPs	RFC5	-0.099007608	0.940962026	SIW14	NA	NA	NA	NA	NA	NA	0	0
RFC5_SNF5	NA	NA	NA	NA	NA	SNF5 / rest of IPs	RFC5	-0.037474181	0.91392624	SNF5	NA	NA	NA	NA	NA	NA	0	0
RFC5_SOD1	NA	NA	NA	NA	NA	SOD1 / rest of IPs	RFC5	2.196270641	0.184861004	SOD1	NA	NA	NA	NA	NA	NA	0	0
RFC5_STM1	NA	NA	NA	NA	NA	STM1 / rest of IPs	RFC5	-0.027402698	0.911972987	STM1	RFC5	STM1	0	1	0	0	1	0
RFC5_STU2	NA	NA	NA	NA	NA	STU2 / rest of IPs	RFC5	-0.141066661	0.625338588	STU2	NA	NA	NA	NA	NA	NA	0	0
RFC5_SUB1	NA	NA	NA	NA	NA	SUB1 / rest of IPs	RFC5	-0.76641129	0.000691137	SUB1	NA	NA	NA	NA	NA	NA	0	0
RFC5_TMA46	NA	NA	NA	NA	NA	TMA46 / rest of IPs	RFC5	-0.197698629	0.538180405	TMA46	NA	NA	NA	NA	NA	NA	0	0
RFC5_TUB4	NA	NA	NA	NA	NA	TUB4 / rest of IPs	RFC5	0.576054507	0.153218756	TUB4	NA	NA	NA	NA	NA	NA	0	0
RGI1_SIW14	NA	NA	NA	NA	NA	SIW14 / rest of IPs	RGI1	-0.037430934	0.933432297	SIW14	NA	NA	NA	NA	NA	NA	0	0
RGI1_STM1	NA	NA	NA	NA	NA	STM1 / rest of IPs	RGI1	0.595531091	0.001874291	STM1	NA	NA	NA	NA	NA	NA	0	0
RGI1_TUB4	NA	NA	NA	NA	NA	TUB4 / rest of IPs	RGI1	0.184502452	0.280531422	TUB4	NA	NA	NA	NA	NA	NA	0	0
RGI2_RPO41	NA	NA	NA	NA	NA	RPO41 / rest of IPs	RGI2	0.007689051	0.97978677	RPO41	NA	NA	NA	NA	NA	NA	0	0
RGI2_SET2	NA	NA	NA	NA	NA	SET2 / rest of IPs	RGI2	-0.670295838	0.360907991	SET2	NA	NA	NA	NA	NA	NA	0	0
RGI2_SEY1	NA	NA	NA	NA	NA	SEY1 / rest of IPs	RGI2	-0.722700437	0.497462269	SEY1	NA	NA	NA	NA	NA	NA	0	0
RGI2_SIW14	NA	NA	NA	NA	NA	SIW14 / rest of IPs	RGI2	0.37635037	0.159687521	SIW14	NA	NA	NA	NA	NA	NA	0	0
RGI2_SNF5	NA	NA	NA	NA	NA	SNF5 / rest of IPs	RGI2	-0.751151445	0.287784676	SNF5	NA	NA	NA	NA	NA	NA	0	0
RGI2_SOD1	NA	NA	NA	NA	NA	SOD1 / rest of IPs	RGI2	-0.44863014	0.384300968	SOD1	NA	NA	NA	NA	NA	NA	0	0
RGI2_STM1	NA	NA	NA	NA	NA	STM1 / rest of IPs	RGI2	-0.669452422	0.271377691	STM1	NA	NA	NA	NA	NA	NA	0	0
RGI2_STU2	NA	NA	NA	NA	NA	STU2 / rest of IPs	RGI2	-0.161923443	0.624425223	STU2	NA	NA	NA	NA	NA	NA	0	0
RGI2_SUB1	NA	NA	NA	NA	NA	SUB1 / rest of IPs	RGI2	-0.486190586	0.074263046	SUB1	NA	NA	NA	NA	NA	NA	0	0
RGI2_TMA46	NA	NA	NA	NA	NA	TMA46 / rest of IPs	RGI2	-0.310709952	0.491452989	TMA46	NA	NA	NA	NA	NA	NA	0	0
RGI2_TUB4	NA	NA	NA	NA	NA	TUB4 / rest of IPs	RGI2	-0.4838553	0.803349031	TUB4	NA	NA	NA	NA	NA	NA	0	0
RHO1_RPO41	RHO1	P06780	RPO41	0	0	RPO41 / rest of IPs	RHO1	-1.494073609	1.04598482353152e-05	RPO41	NA	NA	NA	NA	NA	NA	0	0
RHO1_RRP6	RHO1	P06780	RRP6	0	0	RRP6 / rest of IPs	RHO1	-0.963770462	0.713699209	RRP6	RHO1	RRP6	0	1	0	0	1	0
RHO1_SET2	RHO1	P06780	SET2	0	0	SET2 / rest of IPs	RHO1	-0.665875872	0.016168362	SET2	NA	NA	NA	NA	NA	NA	0	0
RHO1_SEY1	RHO1	P06780	SEY1	0	0	SEY1 / rest of IPs	RHO1	-0.718496616	0.31572267	SEY1	NA	NA	NA	NA	NA	NA	0	0
RHO1_SIW14	RHO1	P06780	SIW14	0	0	SIW14 / rest of IPs	RHO1	-1.078788786	0.305580392	SIW14	NA	NA	NA	NA	NA	NA	0	0
RHO1_SNF5	RHO1	P06780	SNF5	0	0	SNF5 / rest of IPs	RHO1	2.533465392	5.73593564326892e-09	SNF5	NA	NA	NA	NA	NA	NA	0	0
RHO1_SOD1	RHO1	P06780	SOD1	0	0	SOD1 / rest of IPs	RHO1	0.621780687	0.648508949	SOD1	NA	NA	NA	NA	NA	NA	0	0
RHO1_STM1	RHO1	P06780	STM1	0	0	STM1 / rest of IPs	RHO1	-0.357503333	0.21482548	STM1	NA	NA	NA	NA	NA	NA	0	0
RHO1_STU2	RHO1	P06780	STU2	0	0	STU2 / rest of IPs	RHO1	-0.893262536	0.114180758	STU2	NA	NA	NA	NA	NA	NA	0	0
RHO1_SUB1	RHO1	P06780	SUB1	0	0	SUB1 / rest of IPs	RHO1	0.306685464	0.804537851	SUB1	NA	NA	NA	NA	NA	NA	0	0
RHO1_TMA46	RHO1	P06780	TMA46	0	0	TMA46 / rest of IPs	RHO1	-1.570023806	2.53845565762196e-06	TMA46	NA	NA	NA	NA	NA	NA	0	0
RHO1_TOM70	RHO1	P06780	TOM70	0	0	TOM70 / rest of IPs	RHO1	-1.590768135	0.012927179	TOM70	NA	NA	NA	NA	NA	NA	0	0
RHO1_TUB4	RHO1	P06780	TUB4	0	0	TUB4 / rest of IPs	RHO1	1.116939115	7.12111693645806e-05	TUB4	NA	NA	NA	NA	NA	NA	0	0
RHO3_RPO41	NA	NA	NA	NA	NA	RPO41 / rest of IPs	RHO3	-0.656605555	0.00070699	RPO41	NA	NA	NA	NA	NA	NA	0	0
RHO3_RRP6	NA	NA	NA	NA	NA	RRP6 / rest of IPs	RHO3	0.120203511	0.920735156	RRP6	NA	NA	NA	NA	NA	NA	0	0
RHO3_SET2	NA	NA	NA	NA	NA	SET2 / rest of IPs	RHO3	-0.842720134	0.221529955	SET2	NA	NA	NA	NA	NA	NA	0	0
RHO3_SEY1	NA	NA	NA	NA	NA	SEY1 / rest of IPs	RHO3	-0.155269105	0.460803413	SEY1	NA	NA	NA	NA	NA	NA	0	0
RHO3_SIW14	NA	NA	NA	NA	NA	SIW14 / rest of IPs	RHO3	-0.172813483	0.648841478	SIW14	NA	NA	NA	NA	NA	NA	0	0
RHO3_SNF5	NA	NA	NA	NA	NA	SNF5 / rest of IPs	RHO3	1.500574439	1.38488598348566e-09	SNF5	NA	NA	NA	NA	NA	NA	0	0
RHO3_SOD1	NA	NA	NA	NA	NA	SOD1 / rest of IPs	RHO3	0.879008383	0.489819915	SOD1	NA	NA	NA	NA	NA	NA	0	0
RHO3_STM1	NA	NA	NA	NA	NA	STM1 / rest of IPs	RHO3	-0.8636011	0.500741304	STM1	NA	NA	NA	NA	NA	NA	0	0
RHO3_STU2	NA	NA	NA	NA	NA	STU2 / rest of IPs	RHO3	-0.50393784	0.268230606	STU2	NA	NA	NA	NA	NA	NA	0	0
RHO3_SUB1	NA	NA	NA	NA	NA	SUB1 / rest of IPs	RHO3	0.517715412	0.645350956	SUB1	NA	NA	NA	NA	NA	NA	0	0
RHO3_TMA46	NA	NA	NA	NA	NA	TMA46 / rest of IPs	RHO3	-0.985909567	0.201698034	TMA46	NA	NA	NA	NA	NA	NA	0	0
RHO3_TOM70	NA	NA	NA	NA	NA	TOM70 / rest of IPs	RHO3	-1.39247435	0.027642546	TOM70	NA	NA	NA	NA	NA	NA	0	0
RHO3_TUB4	NA	NA	NA	NA	NA	TUB4 / rest of IPs	RHO3	0.391882918	0.509020366	TUB4	NA	NA	NA	NA	NA	NA	0	0
RHO5_SIW14	NA	NA	NA	NA	NA	SIW14 / rest of IPs	RHO5	-0.111306367	0.933121627	SIW14	NA	NA	NA	NA	NA	NA	0	0
RHO5_STM1	NA	NA	NA	NA	NA	STM1 / rest of IPs	RHO5	0.54851079	0.112844319	STM1	NA	NA	NA	NA	NA	NA	0	0
RHO5_TUB4	NA	NA	NA	NA	NA	TUB4 / rest of IPs	RHO5	0.292990518	0.122891149	TUB4	NA	NA	NA	NA	NA	NA	0	0
RIA1_SIW14	NA	NA	NA	NA	NA	SIW14 / rest of IPs	RIA1	-1.83034409	0.104177895	SIW14	RIA1	SIW14	0	1	0	0	1	0
RIA1_STM1	NA	NA	NA	NA	NA	STM1 / rest of IPs	RIA1	0.114853273	0.667288446	STM1	NA	NA	NA	NA	NA	NA	0	0
RIA1_TUB4	NA	NA	NA	NA	NA	TUB4 / rest of IPs	RIA1	0.678886145	0.085810948	TUB4	NA	NA	NA	NA	NA	NA	0	0
RIB3_RPO41	RIB3	Q99258	RPO41	0	0	NA	NA	NA	NA	NA	NA	NA	NA	NA	NA	NA	0	0
RIB3_RRP6	RIB3	Q99258	RRP6	0	0	RRP6 / rest of IPs	RIB3	-1.11026652	0.0350066	RRP6	RIB3	RRP6	0	1	0	0	1	0
RIB3_SET2	RIB3	Q99258	SET2	0	0	NA	NA	NA	NA	NA	NA	NA	NA	NA	NA	NA	0	0
RIB3_SEY1	RIB3	Q99258	SEY1	0	0	NA	NA	NA	NA	NA	NA	NA	NA	NA	NA	NA	0	0
RIB3_SIW14	RIB3	Q99258	SIW14	0	0	SIW14 / rest of IPs	RIB3	-0.233848178	0.85817991	SIW14	NA	NA	NA	NA	NA	NA	0	0
RIB3_SNF5	RIB3	Q99258	SNF5	0	0	NA	NA	NA	NA	NA	NA	NA	NA	NA	NA	NA	0	0
RIB3_SOD1	RIB3	Q99258	SOD1	0	0	NA	NA	NA	NA	NA	NA	NA	NA	NA	NA	NA	0	0
RIB3_STM1	RIB3	Q99258	STM1	0	0	STM1 / rest of IPs	RIB3	-0.726564993	0.71026814	STM1	NA	NA	NA	NA	NA	NA	0	0
RIB3_STU2	RIB3	Q99258	STU2	0	0	NA	NA	NA	NA	NA	NA	NA	NA	NA	NA	NA	0	0
RIB3_SUB1	RIB3	Q99258	SUB1	0	0	NA	NA	NA	NA	NA	NA	NA	NA	NA	NA	NA	0	0
RIB3_TMA46	RIB3	Q99258	TMA46	0	0	NA	NA	NA	NA	NA	NA	NA	NA	NA	NA	NA	0	0
RIB3_TOM70	RIB3	Q99258	TOM70	0	0	TOM70 / rest of IPs	RIB3	-0.249179482	0.517302405	TOM70	NA	NA	NA	NA	NA	NA	0	0
RIB3_TUB4	RIB3	Q99258	TUB4	0	0	TUB4 / rest of IPs	RIB3	1.041341809	0.196622877	TUB4	NA	NA	NA	NA	NA	NA	0	0
RIB4_SIW14	NA	NA	NA	NA	NA	SIW14 / rest of IPs	RIB4	-0.554123098	0.393899882	SIW14	NA	NA	NA	NA	NA	NA	0	0
RIB4_STM1	NA	NA	NA	NA	NA	STM1 / rest of IPs	RIB4	-1.01935097	0.588793695	STM1	NA	NA	NA	NA	NA	NA	0	0
RIB4_TUB4	NA	NA	NA	NA	NA	TUB4 / rest of IPs	RIB4	-0.302516922	0.867486862	TUB4	NA	NA	NA	NA	NA	NA	0	0
RIM2_SIW14	NA	NA	NA	NA	NA	SIW14 / rest of IPs	RIM2	0.299893406	0.234249308	SIW14	NA	NA	NA	NA	NA	NA	0	0
RIM2_STM1	NA	NA	NA	NA	NA	STM1 / rest of IPs	RIM2	-0.152393303	0.320702733	STM1	NA	NA	NA	NA	NA	NA	0	0
RIM2_TUB4	NA	NA	NA	NA	NA	TUB4 / rest of IPs	RIM2	0.546575725	0.126266911	TUB4	NA	NA	NA	NA	NA	NA	0	0
RIM4_RPO41	NA	NA	NA	NA	NA	RPO41 / rest of IPs	RIM4	-0.273602851	0.619672116	RPO41	NA	NA	NA	NA	NA	NA	0	0
RIM4_SET2	NA	NA	NA	NA	NA	SET2 / rest of IPs	RIM4	-0.225913048	0.649065193	SET2	NA	NA	NA	NA	NA	NA	0	0
RIM4_SEY1	NA	NA	NA	NA	NA	SEY1 / rest of IPs	RIM4	-0.282270055	0.398991494	SEY1	NA	NA	NA	NA	NA	NA	0	0
RIM4_SIW14	NA	NA	NA	NA	NA	SIW14 / rest of IPs	RIM4	-1.797879923	8.55589884261832e-06	SIW14	NA	NA	NA	NA	NA	NA	0	0
RIM4_SNF5	NA	NA	NA	NA	NA	SNF5 / rest of IPs	RIM4	-0.645800443	0.352728745	SNF5	NA	NA	NA	NA	NA	NA	0	0
RIM4_SOD1	NA	NA	NA	NA	NA	SOD1 / rest of IPs	RIM4	-0.217521298	0.642561862	SOD1	NA	NA	NA	NA	NA	NA	0	0
RIM4_STM1	NA	NA	NA	NA	NA	STM1 / rest of IPs	RIM4	-1.024611065	0.616899891	STM1	NA	NA	NA	NA	NA	NA	0	0
RIM4_STU2	NA	NA	NA	NA	NA	STU2 / rest of IPs	RIM4	-0.412721116	0.570435024	STU2	NA	NA	NA	NA	NA	NA	0	0
RIM4_SUB1	NA	NA	NA	NA	NA	SUB1 / rest of IPs	RIM4	0.149988728	0.584841428	SUB1	NA	NA	NA	NA	NA	NA	0	0
RIM4_TMA46	NA	NA	NA	NA	NA	TMA46 / rest of IPs	RIM4	-0.074123752	0.854668209	TMA46	NA	NA	NA	NA	NA	NA	0	0
RIM4_TUB4	NA	NA	NA	NA	NA	TUB4 / rest of IPs	RIM4	-0.598801454	0.356898247	TUB4	NA	NA	NA	NA	NA	NA	0	0
RIO1_RPO41	NA	NA	NA	NA	NA	RPO41 / rest of IPs	RIO1	-0.153762141	0.211771727	RPO41	NA	NA	NA	NA	NA	NA	0	0
RIO1_SET2	NA	NA	NA	NA	NA	SET2 / rest of IPs	RIO1	-0.218647845	0.217338704	SET2	NA	NA	NA	NA	NA	NA	0	0
RIO1_SEY1	NA	NA	NA	NA	NA	SEY1 / rest of IPs	RIO1	-0.37150485	0.425965805	SEY1	NA	NA	NA	NA	NA	NA	0	0
RIO1_SIW14	NA	NA	NA	NA	NA	SIW14 / rest of IPs	RIO1	0.480638442	0.147697757	SIW14	NA	NA	NA	NA	NA	NA	0	0
RIO1_SNF5	NA	NA	NA	NA	NA	SNF5 / rest of IPs	RIO1	-0.329744619	0.544782766	SNF5	RIO1	SNF5	0	1	0	0	1	0
RIO1_SOD1	NA	NA	NA	NA	NA	SOD1 / rest of IPs	RIO1	0.120946247	0.399582363	SOD1	NA	NA	NA	NA	NA	NA	0	0
RIO1_STM1	NA	NA	NA	NA	NA	STM1 / rest of IPs	RIO1	0.47137385	0.51153969	STM1	RIO1	STM1	1	1	0	0	2	1
RIO1_STU2	NA	NA	NA	NA	NA	STU2 / rest of IPs	RIO1	-0.999396995	1.62470420347069e-05	STU2	RIO1	STU2	0	1	0	0	1	0
RIO1_SUB1	NA	NA	NA	NA	NA	SUB1 / rest of IPs	RIO1	-0.308110232	0.770313731	SUB1	NA	NA	NA	NA	NA	NA	0	0
RIO1_TMA46	NA	NA	NA	NA	NA	TMA46 / rest of IPs	RIO1	-0.599126978	0.318264554	TMA46	NA	NA	NA	NA	NA	NA	0	0
RIO1_TUB4	NA	NA	NA	NA	NA	TUB4 / rest of IPs	RIO1	0.061373304	0.957105363	TUB4	NA	NA	NA	NA	NA	NA	0	0
RIO2_RPO41	NA	NA	NA	NA	NA	RPO41 / rest of IPs	RIO2	-1.006647773	9.44850444925044e-07	RPO41	NA	NA	NA	NA	NA	NA	0	0
RIO2_RRP6	NA	NA	NA	NA	NA	RRP6 / rest of IPs	RIO2	0.164090921	0.922187407	RRP6	RIO2	RRP6	0	1	0	0	1	0
RIO2_SET2	NA	NA	NA	NA	NA	SET2 / rest of IPs	RIO2	-0.02061716	0.96142355	SET2	NA	NA	NA	NA	NA	NA	0	0
RIO2_SEY1	NA	NA	NA	NA	NA	SEY1 / rest of IPs	RIO2	-0.381554361	0.69706915	SEY1	NA	NA	NA	NA	NA	NA	0	0
RIO2_SIW14	NA	NA	NA	NA	NA	SIW14 / rest of IPs	RIO2	0.127845882	0.651582825	SIW14	NA	NA	NA	NA	NA	NA	0	0
RIO2_SNF5	NA	NA	NA	NA	NA	SNF5 / rest of IPs	RIO2	-0.661590017	5.92799573092113e-05	SNF5	RIO2	SNF5	0	1	0	0	1	0
RIO2_SOD1	NA	NA	NA	NA	NA	SOD1 / rest of IPs	RIO2	1.872960073	0.134267963	SOD1	NA	NA	NA	NA	NA	NA	0	0
RIO2_STM1	NA	NA	NA	NA	NA	STM1 / rest of IPs	RIO2	0.131091011	0.593984362	STM1	RIO2	STM1	1	1	0	0	2	1
RIO2_STU2	NA	NA	NA	NA	NA	STU2 / rest of IPs	RIO2	0.264849247	0.13311323	STU2	NA	NA	NA	NA	NA	NA	0	0
RIO2_SUB1	NA	NA	NA	NA	NA	SUB1 / rest of IPs	RIO2	0.025363428	0.936092551	SUB1	NA	NA	NA	NA	NA	NA	0	0
RIO2_TMA46	NA	NA	NA	NA	NA	TMA46 / rest of IPs	RIO2	0.127216106	0.326308854	TMA46	NA	NA	NA	NA	NA	NA	0	0
RIO2_TOM70	NA	NA	NA	NA	NA	TOM70 / rest of IPs	RIO2	-0.430744496	0.231807646	TOM70	NA	NA	NA	NA	NA	NA	0	0
RIO2_TUB4	NA	NA	NA	NA	NA	TUB4 / rest of IPs	RIO2	0.674310795	0.000396873	TUB4	NA	NA	NA	NA	NA	NA	0	0
RIP1_RPO41	RIP1	P08067	RPO41	0	0	NA	NA	NA	NA	NA	NA	NA	NA	NA	NA	NA	0	0
RIP1_RRP6	RIP1	P08067	RRP6	0	0	RRP6 / rest of IPs	RIP1	0.195853928	0.9024845	RRP6	NA	NA	NA	NA	NA	NA	0	0
RIP1_SET2	RIP1	P08067	SET2	0	0	NA	NA	NA	NA	NA	NA	NA	NA	NA	NA	NA	0	0
RIP1_SEY1	RIP1	P08067	SEY1	0	0	NA	NA	NA	NA	NA	NA	NA	NA	NA	NA	NA	0	0
RIP1_SIW14	RIP1	P08067	SIW14	0	0	SIW14 / rest of IPs	RIP1	-2.629864978	0.000707489	SIW14	NA	NA	NA	NA	NA	NA	0	0
RIP1_SNF5	RIP1	P08067	SNF5	0	0	NA	NA	NA	NA	NA	NA	NA	NA	NA	NA	NA	0	0
RIP1_SOD1	RIP1	P08067	SOD1	0	0	NA	NA	NA	NA	NA	NA	NA	NA	NA	NA	NA	0	0
RIP1_STM1	RIP1	P08067	STM1	0	0	STM1 / rest of IPs	RIP1	-1.740258156	0.155678828	STM1	NA	NA	NA	NA	NA	NA	0	0
RIP1_STU2	RIP1	P08067	STU2	0	0	NA	NA	NA	NA	NA	NA	NA	NA	NA	NA	NA	0	0
RIP1_SUB1	RIP1	P08067	SUB1	0	0	NA	NA	NA	NA	NA	NA	NA	NA	NA	NA	NA	0	0
RIP1_TMA46	RIP1	P08067	TMA46	0	0	NA	NA	NA	NA	NA	NA	NA	NA	NA	NA	NA	0	0
RIP1_TOM70	RIP1	P08067	TOM70	0	0	TOM70 / rest of IPs	RIP1	-0.010265024	0.993526147	TOM70	NA	NA	NA	NA	NA	NA	0	0
RIP1_TUB4	RIP1	P08067	TUB4	0	0	TUB4 / rest of IPs	RIP1	1.535793083	0.006335099	TUB4	NA	NA	NA	NA	NA	NA	0	0
RIX1_SIW14	NA	NA	NA	NA	NA	SIW14 / rest of IPs	RIX1	0.013564515	0.973028287	SIW14	NA	NA	NA	NA	NA	NA	0	0
RIX1_STM1	NA	NA	NA	NA	NA	STM1 / rest of IPs	RIX1	0.076837934	0.887293781	STM1	NA	NA	NA	NA	NA	NA	0	0
RIX1_TUB4	NA	NA	NA	NA	NA	TUB4 / rest of IPs	RIX1	-0.548071337	0.019807075	TUB4	NA	NA	NA	NA	NA	NA	0	0
RIX7_RPO41	RIX7	Q07844	RPO41	0	0	RPO41 / rest of IPs	RIX7	-1.106981753	8.73496890073521e-07	RPO41	NA	NA	NA	NA	NA	NA	0	0
RIX7_RRP6	RIX7	Q07844	RRP6	0	0	NA	NA	NA	NA	NA	NA	NA	NA	NA	NA	NA	0	0
RIX7_SET2	RIX7	Q07844	SET2	0	0	SET2 / rest of IPs	RIX7	-0.340695926	0.58587939	SET2	NA	NA	NA	NA	NA	NA	0	0
RIX7_SEY1	RIX7	Q07844	SEY1	0	0	SEY1 / rest of IPs	RIX7	-0.000310974	0.999209316	SEY1	NA	NA	NA	NA	NA	NA	0	0
RIX7_SIW14	RIX7	Q07844	SIW14	0	0	SIW14 / rest of IPs	RIX7	-0.178073956	0.462128383	SIW14	NA	NA	NA	NA	NA	NA	0	0
RIX7_SNF5	RIX7	Q07844	SNF5	0	0	SNF5 / rest of IPs	RIX7	-0.467960251	0.664839701	SNF5	NA	NA	NA	NA	NA	NA	0	0
RIX7_SOD1	RIX7	Q07844	SOD1	0	0	SOD1 / rest of IPs	RIX7	1.389471572	0.438585461	SOD1	NA	NA	NA	NA	NA	NA	0	0
RIX7_STM1	RIX7	Q07844	STM1	0	0	STM1 / rest of IPs	RIX7	-0.284723558	0.782901647	STM1	RIX7	STM1	1	1	0	0	2	1
RIX7_STU2	RIX7	Q07844	STU2	0	0	STU2 / rest of IPs	RIX7	-0.729848161	0.339517297	STU2	NA	NA	NA	NA	NA	NA	0	0
RIX7_SUB1	RIX7	Q07844	SUB1	0	0	SUB1 / rest of IPs	RIX7	0.850447952	0.557083709	SUB1	NA	NA	NA	NA	NA	NA	0	0
RIX7_TMA46	RIX7	Q07844	TMA46	0	0	TMA46 / rest of IPs	RIX7	0.200061103	0.449210214	TMA46	NA	NA	NA	NA	NA	NA	0	0
RIX7_TOM70	RIX7	Q07844	TOM70	0	0	NA	NA	NA	NA	NA	NA	NA	NA	NA	NA	NA	0	0
RIX7_TUB4	RIX7	Q07844	TUB4	0	0	TUB4 / rest of IPs	RIX7	-0.123728381	0.908479717	TUB4	NA	NA	NA	NA	NA	NA	0	0
RKI1_RPO41	RKI1	Q12189	RPO41	0	0	NA	NA	NA	NA	NA	NA	NA	NA	NA	NA	NA	0	0
RKI1_RRP6	RKI1	Q12189	RRP6	0	0	RRP6 / rest of IPs	RKI1	-0.877409879	0.038730206	RRP6	NA	NA	NA	NA	NA	NA	0	0
RKI1_SET2	RKI1	Q12189	SET2	0	0	NA	NA	NA	NA	NA	NA	NA	NA	NA	NA	NA	0	0
RKI1_SEY1	RKI1	Q12189	SEY1	0	0	NA	NA	NA	NA	NA	NA	NA	NA	NA	NA	NA	0	0
RKI1_SIW14	RKI1	Q12189	SIW14	0	0	SIW14 / rest of IPs	RKI1	-1.669982726	0.307940664	SIW14	NA	NA	NA	NA	NA	NA	0	0
RKI1_SNF5	RKI1	Q12189	SNF5	0	0	NA	NA	NA	NA	NA	NA	NA	NA	NA	NA	NA	0	0
RKI1_SOD1	RKI1	Q12189	SOD1	0	0	NA	NA	NA	NA	NA	NA	NA	NA	NA	NA	NA	0	0
RKI1_STM1	RKI1	Q12189	STM1	0	0	STM1 / rest of IPs	RKI1	-1.136569363	0.41736171	STM1	NA	NA	NA	NA	NA	NA	0	0
RKI1_STU2	RKI1	Q12189	STU2	0	0	NA	NA	NA	NA	NA	NA	NA	NA	NA	NA	NA	0	0
RKI1_SUB1	RKI1	Q12189	SUB1	0	0	NA	NA	NA	NA	NA	NA	NA	NA	NA	NA	NA	0	0
RKI1_TMA46	RKI1	Q12189	TMA46	0	0	NA	NA	NA	NA	NA	NA	NA	NA	NA	NA	NA	0	0
RKI1_TOM70	RKI1	Q12189	TOM70	0	0	TOM70 / rest of IPs	RKI1	0.022206551	0.981967054	TOM70	NA	NA	NA	NA	NA	NA	0	0
RKI1_TUB4	RKI1	Q12189	TUB4	0	0	TUB4 / rest of IPs	RKI1	1.350691304	0.000282581	TUB4	NA	NA	NA	NA	NA	NA	0	0
RLI1_RPO41	RLI1	Q03195	RPO41	0	0	RPO41 / rest of IPs	RLI1	-1.268726621	0.147815333	RPO41	NA	NA	NA	NA	NA	NA	0	0
RLI1_RRP6	RLI1	Q03195	RRP6	0	0	RRP6 / rest of IPs	RLI1	-1.924190113	0.61070017	RRP6	RLI1	RRP6	0	1	0	0	1	0
RLI1_SET2	RLI1	Q03195	SET2	0	0	SET2 / rest of IPs	RLI1	-1.417685989	0.000433924	SET2	NA	NA	NA	NA	NA	NA	0	0
RLI1_SEY1	RLI1	Q03195	SEY1	0	0	SEY1 / rest of IPs	RLI1	-1.337757149	0.225546996	SEY1	NA	NA	NA	NA	NA	NA	0	0
RLI1_SIW14	RLI1	Q03195	SIW14	0	0	SIW14 / rest of IPs	RLI1	-1.158066198	0.029666016	SIW14	NA	NA	NA	NA	NA	NA	0	0
RLI1_SNF5	RLI1	Q03195	SNF5	0.199	7.91	SNF5 / rest of IPs	RLI1	2.146356801	0.043566211	SNF5	RLI1	SNF5	0	1	0	0	1	0
RLI1_SOD1	RLI1	Q03195	SOD1	0	0	SOD1 / rest of IPs	RLI1	2.791845663	0.319950034	SOD1	NA	NA	NA	NA	NA	NA	0	0
RLI1_STM1	RLI1	Q03195	STM1	0	0	STM1 / rest of IPs	RLI1	-1.633694227	0.301012584	STM1	RLI1	STM1	0	1	0	0	1	0
RLI1_STU2	RLI1	Q03195	STU2	0	0	STU2 / rest of IPs	RLI1	-1.670469733	0.172886188	STU2	NA	NA	NA	NA	NA	NA	0	0
RLI1_SUB1	RLI1	Q03195	SUB1	0	0	SUB1 / rest of IPs	RLI1	2.750367358	0.08661945	SUB1	NA	NA	NA	NA	NA	NA	0	0
RLI1_TMA46	RLI1	Q03195	TMA46	0	0	TMA46 / rest of IPs	RLI1	-1.126151536	0.001197661	TMA46	RLI1	TMA46	0	1	0	0	1	0
RLI1_TOM70	RLI1	Q03195	TOM70	0	0	TOM70 / rest of IPs	RLI1	0.524297227	0.470487314	TOM70	NA	NA	NA	NA	NA	NA	0	0
RLI1_TUB4	RLI1	Q03195	TUB4	0	0	TUB4 / rest of IPs	RLI1	1.429738444	0.046875977	TUB4	NA	NA	NA	NA	NA	NA	0	0
RLP24_RPO41	RLP24	Q07915	RPO41	0	0	RPO41 / rest of IPs	RLP24	-1.147521495	0.102996501	RPO41	NA	NA	NA	NA	NA	NA	0	0
RLP24_RRP6	RLP24	Q07915	RRP6	0	0	RRP6 / rest of IPs	RLP24	-0.382606405	0.899154201	RRP6	RLP24	RRP6	0	1	0	0	1	0
RLP24_SET2	RLP24	Q07915	SET2	0	0	SET2 / rest of IPs	RLP24	-1.33896342	0.000991168	SET2	NA	NA	NA	NA	NA	NA	0	0
RLP24_SEY1	RLP24	Q07915	SEY1	0	0	SEY1 / rest of IPs	RLP24	-0.670006744	0.061283287	SEY1	NA	NA	NA	NA	NA	NA	0	0
RLP24_SIW14	RLP24	Q07915	SIW14	0	0	SIW14 / rest of IPs	RLP24	-1.251411319	0.211032758	SIW14	NA	NA	NA	NA	NA	NA	0	0
RLP24_SNF5	RLP24	Q07915	SNF5	0	0	SNF5 / rest of IPs	RLP24	0.336919423	0.84721535	SNF5	NA	NA	NA	NA	NA	NA	0	0
RLP24_SOD1	RLP24	Q07915	SOD1	0	0	SOD1 / rest of IPs	RLP24	3.138616462	0.054571675	SOD1	NA	NA	NA	NA	NA	NA	0	0
RLP24_STM1	RLP24	Q07915	STM1	0	0	STM1 / rest of IPs	RLP24	-1.139275098	0.381297714	STM1	NA	NA	NA	NA	NA	NA	0	0
RLP24_STU2	RLP24	Q07915	STU2	0	0	STU2 / rest of IPs	RLP24	-0.850996391	0.09454688	STU2	NA	NA	NA	NA	NA	NA	0	0
RLP24_SUB1	RLP24	Q07915	SUB1	0	0	SUB1 / rest of IPs	RLP24	2.333969946	2.14236911092533e-07	SUB1	NA	NA	NA	NA	NA	NA	0	0
RLP24_TMA46	RLP24	Q07915	TMA46	0	0	TMA46 / rest of IPs	RLP24	-2.078493238	1.28472974233555e-06	TMA46	NA	NA	NA	NA	NA	NA	0	0
RLP24_TOM70	RLP24	Q07915	TOM70	0	0	TOM70 / rest of IPs	RLP24	-2.494802595	0.011186593	TOM70	NA	NA	NA	NA	NA	NA	0	0
RLP24_TUB4	RLP24	Q07915	TUB4	0	0	TUB4 / rest of IPs	RLP24	0.292422164	0.287950809	TUB4	NA	NA	NA	NA	NA	NA	0	0
RLP7_RPO41	RLP7	P40693	RPO41	0	0	RPO41 / rest of IPs	RLP7	-0.988712792	0.309554995	RPO41	NA	NA	NA	NA	NA	NA	0	0
RLP7_RRP6	RLP7	P40693	RRP6	0	0	RRP6 / rest of IPs	RLP7	1.455176294	0.116402161	RRP6	RLP7	RRP6	0	1	0	0	1	0
RLP7_SET2	RLP7	P40693	SET2	0	0	SET2 / rest of IPs	RLP7	-1.610196089	0.026356559	SET2	NA	NA	NA	NA	NA	NA	0	0
RLP7_SEY1	RLP7	P40693	SEY1	0	0	SEY1 / rest of IPs	RLP7	-1.000528503	0.001208001	SEY1	NA	NA	NA	NA	NA	NA	0	0
RLP7_SIW14	RLP7	P40693	SIW14	0	0	SIW14 / rest of IPs	RLP7	-1.677491367	0.37654885	SIW14	NA	NA	NA	NA	NA	NA	0	0
RLP7_SNF5	RLP7	P40693	SNF5	0.291	4.33	SNF5 / rest of IPs	RLP7	1.057813037	0.045956565	SNF5	NA	NA	NA	NA	NA	NA	0	0
RLP7_SOD1	RLP7	P40693	SOD1	0	0	SOD1 / rest of IPs	RLP7	2.643651064	0.01491853	SOD1	NA	NA	NA	NA	NA	NA	0	0
RLP7_STM1	RLP7	P40693	STM1	0	0	STM1 / rest of IPs	RLP7	-1.146839728	0.238608372	STM1	RLP7	STM1	0	1	0	0	1	0
RLP7_STU2	RLP7	P40693	STU2	0	0	STU2 / rest of IPs	RLP7	-1.688483474	6.75401389610078e-05	STU2	NA	NA	NA	NA	NA	NA	0	0
RLP7_SUB1	RLP7	P40693	SUB1	0	0	SUB1 / rest of IPs	RLP7	0.688962404	0.76478833	SUB1	NA	NA	NA	NA	NA	NA	0	0
RLP7_TMA46	RLP7	P40693	TMA46	0	0	TMA46 / rest of IPs	RLP7	-0.627783303	0.187662561	TMA46	NA	NA	NA	NA	NA	NA	0	0
RLP7_TOM70	RLP7	P40693	TOM70	0	0	TOM70 / rest of IPs	RLP7	-2.616455771	0.03890115	TOM70	NA	NA	NA	NA	NA	NA	0	0
RLP7_TUB4	RLP7	P40693	TUB4	0	0	TUB4 / rest of IPs	RLP7	1.117706876	0.001698282	TUB4	NA	NA	NA	NA	NA	NA	0	0
RML2_RPO41	NA	NA	NA	NA	NA	RPO41 / rest of IPs	RML2	0.134370307	0.666326487	RPO41	NA	NA	NA	NA	NA	NA	0	0
RML2_SET2	NA	NA	NA	NA	NA	SET2 / rest of IPs	RML2	-0.200189786	0.627422572	SET2	NA	NA	NA	NA	NA	NA	0	0
RML2_SEY1	NA	NA	NA	NA	NA	SEY1 / rest of IPs	RML2	-0.213567461	0.761349191	SEY1	NA	NA	NA	NA	NA	NA	0	0
RML2_SIW14	NA	NA	NA	NA	NA	SIW14 / rest of IPs	RML2	-0.109534127	0.881518972	SIW14	RML2	SIW14	0	1	0	0	1	0
RML2_SNF5	NA	NA	NA	NA	NA	SNF5 / rest of IPs	RML2	-0.152454654	0.707770056	SNF5	RML2	SNF5	0	1	0	0	1	0
RML2_SOD1	NA	NA	NA	NA	NA	SOD1 / rest of IPs	RML2	0.730557807	0.618445314	SOD1	NA	NA	NA	NA	NA	NA	0	0
RML2_STM1	NA	NA	NA	NA	NA	STM1 / rest of IPs	RML2	-1.103405425	0.519994552	STM1	NA	NA	NA	NA	NA	NA	0	0
RML2_STU2	NA	NA	NA	NA	NA	STU2 / rest of IPs	RML2	-1.116828543	1.42189769805454e-07	STU2	NA	NA	NA	NA	NA	NA	0	0
RML2_SUB1	NA	NA	NA	NA	NA	SUB1 / rest of IPs	RML2	0.442637815	0.727670445	SUB1	RML2	SUB1	0	1	0	0	1	0
RML2_TMA46	NA	NA	NA	NA	NA	TMA46 / rest of IPs	RML2	0.045407806	0.916747882	TMA46	NA	NA	NA	NA	NA	NA	0	0
RML2_TUB4	NA	NA	NA	NA	NA	TUB4 / rest of IPs	RML2	0.352663626	0.105560663	TUB4	NA	NA	NA	NA	NA	NA	0	0
RMT2_SIW14	NA	NA	NA	NA	NA	SIW14 / rest of IPs	RMT2	0.275110478	0.14443516	SIW14	NA	NA	NA	NA	NA	NA	0	0
RMT2_STM1	NA	NA	NA	NA	NA	STM1 / rest of IPs	RMT2	-0.884260167	0.366713153	STM1	NA	NA	NA	NA	NA	NA	0	0
RMT2_TUB4	NA	NA	NA	NA	NA	TUB4 / rest of IPs	RMT2	0.248052915	0.128873239	TUB4	NA	NA	NA	NA	NA	NA	0	0
RNA1_RPO41	RNA1	P11745	RPO41	0	0	RPO41 / rest of IPs	RNA1	-0.417050769	0.120271718	RPO41	NA	NA	NA	NA	NA	NA	0	0
RNA1_RRP6	RNA1	P11745	RRP6	0	0	RRP6 / rest of IPs	RNA1	-0.510299905	0.809866201	RRP6	NA	NA	NA	NA	NA	NA	0	0
RNA1_SET2	RNA1	P11745	SET2	0	0	SET2 / rest of IPs	RNA1	-0.141936392	0.471325845	SET2	NA	NA	NA	NA	NA	NA	0	0
RNA1_SEY1	RNA1	P11745	SEY1	0	0	SEY1 / rest of IPs	RNA1	-0.245965883	0.485700426	SEY1	NA	NA	NA	NA	NA	NA	0	0
RNA1_SIW14	RNA1	P11745	SIW14	0	0	SIW14 / rest of IPs	RNA1	0.662265937	0.29430315	SIW14	NA	NA	NA	NA	NA	NA	0	0
RNA1_SNF5	RNA1	P11745	SNF5	0	0	SNF5 / rest of IPs	RNA1	-0.047835898	0.943704206	SNF5	NA	NA	NA	NA	NA	NA	0	0
RNA1_SOD1	RNA1	P11745	SOD1	0	0	SOD1 / rest of IPs	RNA1	-0.487122785	0.463601339	SOD1	NA	NA	NA	NA	NA	NA	0	0
RNA1_STM1	RNA1	P11745	STM1	0	0	STM1 / rest of IPs	RNA1	-1.387571932	0.150548779	STM1	NA	NA	NA	NA	NA	NA	0	0
RNA1_STU2	RNA1	P11745	STU2	0	0	STU2 / rest of IPs	RNA1	0.005050035	0.990731255	STU2	RNA1	STU2	0	1	0	0	1	0
RNA1_SUB1	RNA1	P11745	SUB1	0	0	SUB1 / rest of IPs	RNA1	-0.080255062	0.885653665	SUB1	RNA1	SUB1	0	1	0	0	1	0
RNA1_TMA46	RNA1	P11745	TMA46	0	0	TMA46 / rest of IPs	RNA1	-0.279357204	0.633418279	TMA46	NA	NA	NA	NA	NA	NA	0	0
RNA1_TOM70	RNA1	P11745	TOM70	0	0	TOM70 / rest of IPs	RNA1	-2.294169523	0.000861737	TOM70	NA	NA	NA	NA	NA	NA	0	0
RNA1_TUB4	RNA1	P11745	TUB4	0	0	TUB4 / rest of IPs	RNA1	2.004272756	0.000153769	TUB4	RNA1	TUB4	0	1	0	0	1	0
RNQ1_RPO41	NA	NA	NA	NA	NA	RPO41 / rest of IPs	RNQ1	-1.195357352	0.0327391	RPO41	NA	NA	NA	NA	NA	NA	0	0
RNQ1_SET2	NA	NA	NA	NA	NA	SET2 / rest of IPs	RNQ1	-0.597814896	0.549123877	SET2	NA	NA	NA	NA	NA	NA	0	0
RNQ1_SEY1	NA	NA	NA	NA	NA	SEY1 / rest of IPs	RNQ1	-0.898710166	0.008454078	SEY1	NA	NA	NA	NA	NA	NA	0	0
RNQ1_SIW14	NA	NA	NA	NA	NA	SIW14 / rest of IPs	RNQ1	-0.937489573	0.009544512	SIW14	NA	NA	NA	NA	NA	NA	0	0
RNQ1_SNF5	NA	NA	NA	NA	NA	SNF5 / rest of IPs	RNQ1	-1.236666182	0.000738206	SNF5	NA	NA	NA	NA	NA	NA	0	0
RNQ1_SOD1	NA	NA	NA	NA	NA	SOD1 / rest of IPs	RNQ1	-0.27068874	0.405238016	SOD1	NA	NA	NA	NA	NA	NA	0	0
RNQ1_STM1	NA	NA	NA	NA	NA	STM1 / rest of IPs	RNQ1	3.659597079	0.004364707	STM1	NA	NA	NA	NA	NA	NA	0	0
RNQ1_STU2	NA	NA	NA	NA	NA	STU2 / rest of IPs	RNQ1	-0.018401275	0.955024624	STU2	NA	NA	NA	NA	NA	NA	0	0
RNQ1_SUB1	NA	NA	NA	NA	NA	SUB1 / rest of IPs	RNQ1	0.118315395	0.687213841	SUB1	NA	NA	NA	NA	NA	NA	0	0
RNQ1_TMA46	NA	NA	NA	NA	NA	TMA46 / rest of IPs	RNQ1	-0.48839331	0.329459913	TMA46	RNQ1	TMA46	0	1	0	0	1	0
RNQ1_TUB4	NA	NA	NA	NA	NA	TUB4 / rest of IPs	RNQ1	1.211255725	0.384214156	TUB4	NA	NA	NA	NA	NA	NA	0	0
RNR1_RPO41	RNR1	P21524,P21672	RPO41	0	0	RPO41 / rest of IPs	RNR1	-0.092778353	0.858393167	RPO41	NA	NA	NA	NA	NA	NA	0	0
RNR1_RRP6	RNR1	P21524,P21672	RRP6	0	0	RRP6 / rest of IPs	RNR1	-0.456369111	0.717432307	RRP6	NA	NA	NA	NA	NA	NA	0	0
RNR1_SET2	RNR1	P21524,P21672	SET2	0	0	SET2 / rest of IPs	RNR1	-0.783494497	0.003985518	SET2	NA	NA	NA	NA	NA	NA	0	0
RNR1_SEY1	RNR1	P21524,P21672	SEY1	0	0	SEY1 / rest of IPs	RNR1	-0.194959246	0.719651616	SEY1	NA	NA	NA	NA	NA	NA	0	0
RNR1_SIW14	RNR1	P21524,P21672	SIW14	0	0	SIW14 / rest of IPs	RNR1	-0.011834592	0.963584954	SIW14	NA	NA	NA	NA	NA	NA	0	0
RNR1_SNF5	RNR1	P21524,P21672	SNF5	0	0	SNF5 / rest of IPs	RNR1	0.244732826	0.832578407	SNF5	NA	NA	NA	NA	NA	NA	0	0
RNR1_SOD1	RNR1	P21524,P21672	SOD1	0	0	SOD1 / rest of IPs	RNR1	0.535646001	0.360453675	SOD1	NA	NA	NA	NA	NA	NA	0	0
RNR1_STM1	RNR1	P21524,P21672	STM1	0	0	STM1 / rest of IPs	RNR1	-0.509980402	0.089215361	STM1	NA	NA	NA	NA	NA	NA	0	0
RNR1_STU2	RNR1	P21524,P21672	STU2	0	0	STU2 / rest of IPs	RNR1	-0.583495486	0.229987106	STU2	RNR1	STU2	0	1	0	0	1	0
RNR1_SUB1	RNR1	P21524,P21672	SUB1	0	0	SUB1 / rest of IPs	RNR1	0.2458615	0.596488675	SUB1	NA	NA	NA	NA	NA	NA	0	0
RNR1_TMA46	RNR1	P21524,P21672	TMA46	0	0	TMA46 / rest of IPs	RNR1	-0.354983596	0.075864844	TMA46	NA	NA	NA	NA	NA	NA	0	0
RNR1_TOM70	RNR1	P21524,P21672	TOM70	0	0	TOM70 / rest of IPs	RNR1	-1.464010073	0.013224914	TOM70	RNR1	TOM70	0	1	0	0	1	0
RNR1_TUB4	RNR1	P21524,P21672	TUB4	0	0	TUB4 / rest of IPs	RNR1	-0.069735341	0.736404341	TUB4	NA	NA	NA	NA	NA	NA	0	0
RNR2_RPO41	RNR2	P09938	RPO41	0	0	NA	NA	NA	NA	NA	NA	NA	NA	NA	NA	NA	0	0
RNR2_RRP6	RNR2	P09938	RRP6	0	0	RRP6 / rest of IPs	RNR2	-0.314589597	0.865893268	RRP6	NA	NA	NA	NA	NA	NA	0	0
RNR2_SET2	RNR2	P09938	SET2	0	0	NA	NA	NA	NA	NA	NA	NA	NA	NA	NA	NA	0	0
RNR2_SEY1	RNR2	P09938	SEY1	0	0	NA	NA	NA	NA	NA	NA	NA	NA	NA	NA	NA	0	0
RNR2_SIW14	RNR2	P09938	SIW14	0	0	SIW14 / rest of IPs	RNR2	0.41924325	0.65753735	SIW14	NA	NA	NA	NA	NA	NA	0	0
RNR2_SNF5	RNR2	P09938	SNF5	0	0	NA	NA	NA	NA	NA	NA	NA	NA	NA	NA	NA	0	0
RNR2_SOD1	RNR2	P09938	SOD1	0	0	NA	NA	NA	NA	NA	NA	NA	NA	NA	NA	NA	0	0
RNR2_STM1	RNR2	P09938	STM1	0	0	STM1 / rest of IPs	RNR2	1.701944677	0.026890498	STM1	NA	NA	NA	NA	NA	NA	0	0
RNR2_STU2	RNR2	P09938	STU2	0	0	NA	NA	NA	NA	NA	NA	NA	NA	NA	NA	NA	0	0
RNR2_SUB1	RNR2	P09938	SUB1	0	0	NA	NA	NA	NA	NA	NA	NA	NA	NA	NA	NA	0	0
RNR2_TMA46	RNR2	P09938	TMA46	0	0	NA	NA	NA	NA	NA	NA	NA	NA	NA	NA	NA	0	0
RNR2_TOM70	RNR2	P09938	TOM70	0	0	TOM70 / rest of IPs	RNR2	-1.149039766	0.036886697	TOM70	NA	NA	NA	NA	NA	NA	0	0
RNR2_TUB4	RNR2	P09938	TUB4	0	0	TUB4 / rest of IPs	RNR2	0.995015565	0.000101878	TUB4	NA	NA	NA	NA	NA	NA	0	0
RNR4_RPO41	RNR4	P49723	RPO41	0	0	NA	NA	NA	NA	NA	NA	NA	NA	NA	NA	NA	0	0
RNR4_RRP6	RNR4	P49723	RRP6	0	0	RRP6 / rest of IPs	RNR4	-0.008921246	0.996597708	RRP6	RNR4	RRP6	0	1	0	0	1	0
RNR4_SET2	RNR4	P49723	SET2	0	0	NA	NA	NA	NA	NA	RNR4	SET2	0	1	0	0	1	0
RNR4_SEY1	RNR4	P49723	SEY1	0	0	NA	NA	NA	NA	NA	NA	NA	NA	NA	NA	NA	0	0
RNR4_SIW14	RNR4	P49723	SIW14	0	0	SIW14 / rest of IPs	RNR4	-0.054933518	0.892477973	SIW14	NA	NA	NA	NA	NA	NA	0	0
RNR4_SNF5	RNR4	P49723	SNF5	0	0	NA	NA	NA	NA	NA	NA	NA	NA	NA	NA	NA	0	0
RNR4_SOD1	RNR4	P49723	SOD1	0	0	NA	NA	NA	NA	NA	NA	NA	NA	NA	NA	NA	0	0
RNR4_STM1	RNR4	P49723	STM1	0	0	STM1 / rest of IPs	RNR4	-0.732673261	0.338625391	STM1	NA	NA	NA	NA	NA	NA	0	0
RNR4_STU2	RNR4	P49723	STU2	0	0	NA	NA	NA	NA	NA	NA	NA	NA	NA	NA	NA	0	0
RNR4_SUB1	RNR4	P49723	SUB1	0	0	NA	NA	NA	NA	NA	NA	NA	NA	NA	NA	NA	0	0
RNR4_TMA46	RNR4	P49723	TMA46	0	0	NA	NA	NA	NA	NA	NA	NA	NA	NA	NA	NA	0	0
RNR4_TOM70	RNR4	P49723	TOM70	0	0	TOM70 / rest of IPs	RNR4	-0.991320012	0.053499592	TOM70	NA	NA	NA	NA	NA	NA	0	0
RNR4_TUB4	RNR4	P49723	TUB4	0	0	TUB4 / rest of IPs	RNR4	2.120350575	4.58970080731041e-09	TUB4	NA	NA	NA	NA	NA	NA	0	0
ROK1_RPO41	NA	NA	NA	NA	NA	RPO41 / rest of IPs	ROK1	-0.309188982	0.604068704	RPO41	NA	NA	NA	NA	NA	NA	0	0
ROK1_RRP6	NA	NA	NA	NA	NA	RRP6 / rest of IPs	ROK1	1.504498421	0.544207733	RRP6	NA	NA	NA	NA	NA	NA	0	0
ROK1_SET2	NA	NA	NA	NA	NA	SET2 / rest of IPs	ROK1	-0.314579792	0.122305652	SET2	NA	NA	NA	NA	NA	NA	0	0
ROK1_SEY1	NA	NA	NA	NA	NA	SEY1 / rest of IPs	ROK1	-0.001972053	0.992337115	SEY1	NA	NA	NA	NA	NA	NA	0	0
ROK1_SIW14	NA	NA	NA	NA	NA	SIW14 / rest of IPs	ROK1	0.14733113	0.474014146	SIW14	NA	NA	NA	NA	NA	NA	0	0
ROK1_SNF5	NA	NA	NA	NA	NA	SNF5 / rest of IPs	ROK1	-0.251990186	0.573569369	SNF5	NA	NA	NA	NA	NA	NA	0	0
ROK1_SOD1	NA	NA	NA	NA	NA	SOD1 / rest of IPs	ROK1	2.283407997	0.019246192	SOD1	NA	NA	NA	NA	NA	NA	0	0
ROK1_STM1	NA	NA	NA	NA	NA	STM1 / rest of IPs	ROK1	-0.25223879	0.748147842	STM1	NA	NA	NA	NA	NA	NA	0	0
ROK1_STU2	NA	NA	NA	NA	NA	STU2 / rest of IPs	ROK1	-0.81505965	0.00011227	STU2	NA	NA	NA	NA	NA	NA	0	0
ROK1_SUB1	NA	NA	NA	NA	NA	SUB1 / rest of IPs	ROK1	1.176009048	0.043653435	SUB1	NA	NA	NA	NA	NA	NA	0	0
ROK1_TMA46	NA	NA	NA	NA	NA	TMA46 / rest of IPs	ROK1	-0.758362722	0.445232849	TMA46	NA	NA	NA	NA	NA	NA	0	0
ROK1_TOM70	NA	NA	NA	NA	NA	TOM70 / rest of IPs	ROK1	-1.361216034	0.214720876	TOM70	NA	NA	NA	NA	NA	NA	0	0
ROK1_TUB4	NA	NA	NA	NA	NA	TUB4 / rest of IPs	ROK1	-0.0603499	0.757001365	TUB4	NA	NA	NA	NA	NA	NA	0	0
RPA135_RPO41	RPA135	P22138	RPO41	0	0	RPO41 / rest of IPs	RPA135	-1.481803911	0.143569415	RPO41	NA	NA	NA	NA	NA	NA	0	0
RPA135_RRP6	RPA135	P22138	RRP6	0	0	RRP6 / rest of IPs	RPA135	0.662227723	0.766901456	RRP6	RPA135	RRP6	0	1	0	0	1	0
RPA135_SET2	RPA135	P22138	SET2	0	0	SET2 / rest of IPs	RPA135	-1.483007914	1.12585778557194e-05	SET2	NA	NA	NA	NA	NA	NA	0	0
RPA135_SEY1	RPA135	P22138	SEY1	0	0	SEY1 / rest of IPs	RPA135	-1.148999178	0.167656275	SEY1	NA	NA	NA	NA	NA	NA	0	0
RPA135_SIW14	RPA135	P22138	SIW14	0	0	SIW14 / rest of IPs	RPA135	-0.542627649	0.611021047	SIW14	NA	NA	NA	NA	NA	NA	0	0
RPA135_SNF5	RPA135	P22138	SNF5	0	0	SNF5 / rest of IPs	RPA135	0.926439433	0.011804219	SNF5	NA	NA	NA	NA	NA	NA	0	0
RPA135_SOD1	RPA135	P22138	SOD1	0	0	SOD1 / rest of IPs	RPA135	2.071422586	0.080275827	SOD1	NA	NA	NA	NA	NA	NA	0	0
RPA135_STM1	RPA135	P22138	STM1	0	0	STM1 / rest of IPs	RPA135	-0.401155059	0.274514351	STM1	NA	NA	NA	NA	NA	NA	0	0
RPA135_STU2	RPA135	P22138	STU2	0	0	STU2 / rest of IPs	RPA135	-0.60660677	0.040849454	STU2	NA	NA	NA	NA	NA	NA	0	0
RPA135_SUB1	RPA135	P22138	SUB1	0	0	SUB1 / rest of IPs	RPA135	2.275680307	0.085544535	SUB1	NA	NA	NA	NA	NA	NA	0	0
RPA135_TMA46	RPA135	P22138	TMA46	0	0	TMA46 / rest of IPs	RPA135	-1.189168572	9.87689913481015e-05	TMA46	RPA135	TMA46	0	1	0	0	1	0
RPA135_TOM70	RPA135	P22138	TOM70	0	0	TOM70 / rest of IPs	RPA135	-0.681670817	0.304283207	TOM70	NA	NA	NA	NA	NA	NA	0	0
RPA135_TUB4	RPA135	P22138	TUB4	0	0	TUB4 / rest of IPs	RPA135	-1.88869187	0.192913003	TUB4	NA	NA	NA	NA	NA	NA	0	0
RPA190_RPO41	RPA190	P10964	RPO41	0	0	RPO41 / rest of IPs	RPA190	-0.730231559	0.414335244	RPO41	NA	NA	NA	NA	NA	NA	0	0
RPA190_RRP6	RPA190	P10964	RRP6	0	0	RRP6 / rest of IPs	RPA190	1.039781278	0.731972388	RRP6	NA	NA	NA	NA	NA	NA	0	0
RPA190_SET2	RPA190	P10964	SET2	0	0	SET2 / rest of IPs	RPA190	-0.321333711	0.330049303	SET2	NA	NA	NA	NA	NA	NA	0	0
RPA190_SEY1	RPA190	P10964	SEY1	0	0	SEY1 / rest of IPs	RPA190	-0.724185419	0.426339501	SEY1	NA	NA	NA	NA	NA	NA	0	0
RPA190_SIW14	RPA190	P10964	SIW14	0	0	SIW14 / rest of IPs	RPA190	-0.461486469	0.367066606	SIW14	NA	NA	NA	NA	NA	NA	0	0
RPA190_SNF5	RPA190	P10964	SNF5	0	0	SNF5 / rest of IPs	RPA190	-0.841589465	0.13322102	SNF5	NA	NA	NA	NA	NA	NA	0	0
RPA190_SOD1	RPA190	P10964	SOD1	0	0	SOD1 / rest of IPs	RPA190	2.126732914	0.419706975	SOD1	NA	NA	NA	NA	NA	NA	0	0
RPA190_STM1	RPA190	P10964	STM1	0	0	STM1 / rest of IPs	RPA190	-0.809233295	0.02761306	STM1	NA	NA	NA	NA	NA	NA	0	0
RPA190_STU2	RPA190	P10964	STU2	0	0	STU2 / rest of IPs	RPA190	-0.372443995	0.448880255	STU2	NA	NA	NA	NA	NA	NA	0	0
RPA190_SUB1	RPA190	P10964	SUB1	0	0	SUB1 / rest of IPs	RPA190	2.692911779	0.269211367	SUB1	NA	NA	NA	NA	NA	NA	0	0
RPA190_TMA46	RPA190	P10964	TMA46	0	0	TMA46 / rest of IPs	RPA190	-0.198298899	0.478259952	TMA46	NA	NA	NA	NA	NA	NA	0	0
RPA190_TOM70	RPA190	P10964	TOM70	0	0	TOM70 / rest of IPs	RPA190	-1.480864918	0.0382364	TOM70	NA	NA	NA	NA	NA	NA	0	0
RPA190_TUB4	RPA190	P10964	TUB4	0	0	TUB4 / rest of IPs	RPA190	-0.767347462	0.038640604	TUB4	NA	NA	NA	NA	NA	NA	0	0
RPA34_RPO41	NA	NA	NA	NA	NA	RPO41 / rest of IPs	RPA34	0.131949039	0.495034157	RPO41	NA	NA	NA	NA	NA	NA	0	0
RPA34_SET2	NA	NA	NA	NA	NA	SET2 / rest of IPs	RPA34	-0.334515565	0.333223761	SET2	NA	NA	NA	NA	NA	NA	0	0
RPA34_SEY1	NA	NA	NA	NA	NA	SEY1 / rest of IPs	RPA34	-0.351582268	0.564034197	SEY1	NA	NA	NA	NA	NA	NA	0	0
RPA34_SIW14	NA	NA	NA	NA	NA	SIW14 / rest of IPs	RPA34	0.386650447	0.8679942	SIW14	RPA34	SIW14	0	1	0	0	1	0
RPA34_SNF5	NA	NA	NA	NA	NA	SNF5 / rest of IPs	RPA34	-0.770364186	0.379661051	SNF5	NA	NA	NA	NA	NA	NA	0	0
RPA34_SOD1	NA	NA	NA	NA	NA	SOD1 / rest of IPs	RPA34	2.577324911	0.032376327	SOD1	NA	NA	NA	NA	NA	NA	0	0
RPA34_STM1	NA	NA	NA	NA	NA	STM1 / rest of IPs	RPA34	0.179607871	0.683644804	STM1	RPA34	STM1	0	1	0	0	1	0
RPA34_STU2	NA	NA	NA	NA	NA	STU2 / rest of IPs	RPA34	1.138751842	0.50479582	STU2	NA	NA	NA	NA	NA	NA	0	0
RPA34_SUB1	NA	NA	NA	NA	NA	SUB1 / rest of IPs	RPA34	0.882857568	0.589517716	SUB1	NA	NA	NA	NA	NA	NA	0	0
RPA34_TMA46	NA	NA	NA	NA	NA	TMA46 / rest of IPs	RPA34	-0.769611516	0.017997109	TMA46	NA	NA	NA	NA	NA	NA	0	0
RPA34_TUB4	NA	NA	NA	NA	NA	TUB4 / rest of IPs	RPA34	-0.49282096	0.691343165	TUB4	NA	NA	NA	NA	NA	NA	0	0
RPA43_RPO41	NA	NA	NA	NA	NA	RPO41 / rest of IPs	RPA43	-0.173348785	0.50875278	RPO41	NA	NA	NA	NA	NA	NA	0	0
RPA43_SET2	NA	NA	NA	NA	NA	SET2 / rest of IPs	RPA43	-0.446297589	0.186238764	SET2	NA	NA	NA	NA	NA	NA	0	0
RPA43_SEY1	NA	NA	NA	NA	NA	SEY1 / rest of IPs	RPA43	-0.267800264	0.744305791	SEY1	NA	NA	NA	NA	NA	NA	0	0
RPA43_SIW14	NA	NA	NA	NA	NA	SIW14 / rest of IPs	RPA43	0.171320226	0.832224474	SIW14	NA	NA	NA	NA	NA	NA	0	0
RPA43_SNF5	NA	NA	NA	NA	NA	SNF5 / rest of IPs	RPA43	-0.869304323	4.20878602151216e-10	SNF5	NA	NA	NA	NA	NA	NA	0	0
RPA43_SOD1	NA	NA	NA	NA	NA	SOD1 / rest of IPs	RPA43	0.755566749	0.2149648	SOD1	NA	NA	NA	NA	NA	NA	0	0
RPA43_STM1	NA	NA	NA	NA	NA	STM1 / rest of IPs	RPA43	-0.654957007	0.005528741	STM1	NA	NA	NA	NA	NA	NA	0	0
RPA43_STU2	NA	NA	NA	NA	NA	STU2 / rest of IPs	RPA43	0.398023524	0.35225399	STU2	NA	NA	NA	NA	NA	NA	0	0
RPA43_SUB1	NA	NA	NA	NA	NA	SUB1 / rest of IPs	RPA43	0.706672653	0.365372854	SUB1	NA	NA	NA	NA	NA	NA	0	0
RPA43_TMA46	NA	NA	NA	NA	NA	TMA46 / rest of IPs	RPA43	-0.181713988	0.39224388	TMA46	NA	NA	NA	NA	NA	NA	0	0
RPA43_TUB4	NA	NA	NA	NA	NA	TUB4 / rest of IPs	RPA43	0.528966629	0.43058864	TUB4	NA	NA	NA	NA	NA	NA	0	0
RPA49_RPO41	NA	NA	NA	NA	NA	RPO41 / rest of IPs	RPA49	0.315387985	0.054362042	RPO41	NA	NA	NA	NA	NA	NA	0	0
RPA49_RRP6	NA	NA	NA	NA	NA	RRP6 / rest of IPs	RPA49	1.915548588	0.389629754	RRP6	RPA49	RRP6	0	1	0	0	1	0
RPA49_SET2	NA	NA	NA	NA	NA	SET2 / rest of IPs	RPA49	-0.473914487	0.023274063	SET2	NA	NA	NA	NA	NA	NA	0	0
RPA49_SEY1	NA	NA	NA	NA	NA	SEY1 / rest of IPs	RPA49	-0.207844909	0.798375583	SEY1	NA	NA	NA	NA	NA	NA	0	0
RPA49_SIW14	NA	NA	NA	NA	NA	SIW14 / rest of IPs	RPA49	0.151135739	0.560424518	SIW14	RPA49	SIW14	0	1	0	0	1	0
RPA49_SNF5	NA	NA	NA	NA	NA	SNF5 / rest of IPs	RPA49	-0.207613942	0.747114394	SNF5	NA	NA	NA	NA	NA	NA	0	0
RPA49_SOD1	NA	NA	NA	NA	NA	SOD1 / rest of IPs	RPA49	1.021171921	0.710205126	SOD1	NA	NA	NA	NA	NA	NA	0	0
RPA49_STM1	NA	NA	NA	NA	NA	STM1 / rest of IPs	RPA49	0.273823901	0.099955794	STM1	NA	NA	NA	NA	NA	NA	0	0
RPA49_STU2	NA	NA	NA	NA	NA	STU2 / rest of IPs	RPA49	0.142870776	0.524994214	STU2	NA	NA	NA	NA	NA	NA	0	0
RPA49_SUB1	NA	NA	NA	NA	NA	SUB1 / rest of IPs	RPA49	2.193865506	0.070657646	SUB1	NA	NA	NA	NA	NA	NA	0	0
RPA49_TMA46	NA	NA	NA	NA	NA	TMA46 / rest of IPs	RPA49	-0.484067917	0.377938691	TMA46	NA	NA	NA	NA	NA	NA	0	0
RPA49_TOM70	NA	NA	NA	NA	NA	TOM70 / rest of IPs	RPA49	-0.064804437	0.934157372	TOM70	NA	NA	NA	NA	NA	NA	0	0
RPA49_TUB4	NA	NA	NA	NA	NA	TUB4 / rest of IPs	RPA49	-0.296979959	0.715540321	TUB4	NA	NA	NA	NA	NA	NA	0	0
RPB10_RPO41	RPB10	P22139	RPO41	0	0	NA	NA	NA	NA	NA	NA	NA	NA	NA	NA	NA	0	0
RPB10_RRP6	RPB10	P22139	RRP6	0	0	NA	NA	NA	NA	NA	NA	NA	NA	NA	NA	NA	0	0
RPB10_SET2	RPB10	P22139	SET2	0	0	NA	NA	NA	NA	NA	RPB10	SET2	1	1	0	0	2	1
RPB10_SEY1	RPB10	P22139	SEY1	0	0	NA	NA	NA	NA	NA	NA	NA	NA	NA	NA	NA	0	0
RPB10_SIW14	RPB10	P22139	SIW14	0	0	SIW14 / rest of IPs	RPB10	-0.629897381	0.471392378	SIW14	NA	NA	NA	NA	NA	NA	0	0
RPB10_SNF5	RPB10	P22139	SNF5	0	0	NA	NA	NA	NA	NA	NA	NA	NA	NA	NA	NA	0	0
RPB10_SOD1	RPB10	P22139	SOD1	0	0	NA	NA	NA	NA	NA	NA	NA	NA	NA	NA	NA	0	0
RPB10_STM1	RPB10	P22139	STM1	0	0	STM1 / rest of IPs	RPB10	-1.275744983	0.175638135	STM1	NA	NA	NA	NA	NA	NA	0	0
RPB10_STU2	RPB10	P22139	STU2	0	0	NA	NA	NA	NA	NA	NA	NA	NA	NA	NA	NA	0	0
RPB10_SUB1	RPB10	P22139	SUB1	0	0	NA	NA	NA	NA	NA	NA	NA	NA	NA	NA	NA	0	0
RPB10_TMA46	RPB10	P22139	TMA46	0	0	NA	NA	NA	NA	NA	NA	NA	NA	NA	NA	NA	0	0
RPB10_TOM70	RPB10	P22139	TOM70	0	0	NA	NA	NA	NA	NA	RPB10	TOM70	0	1	0	0	1	0
RPB10_TUB4	RPB10	P22139	TUB4	0	0	TUB4 / rest of IPs	RPB10	0.059543868	0.886418158	TUB4	NA	NA	NA	NA	NA	NA	0	0
RPB11_SIW14	NA	NA	NA	NA	NA	SIW14 / rest of IPs	RPB11	0.930653522	0.014904507	SIW14	NA	NA	NA	NA	NA	NA	0	0
RPB11_STM1	NA	NA	NA	NA	NA	STM1 / rest of IPs	RPB11	0.709972465	0.276943859	STM1	NA	NA	NA	NA	NA	NA	0	0
RPB11_TUB4	NA	NA	NA	NA	NA	TUB4 / rest of IPs	RPB11	0.335224317	0.665029667	TUB4	NA	NA	NA	NA	NA	NA	0	0
RPB2_RPO41	NA	NA	NA	NA	NA	RPO41 / rest of IPs	RPB2	-1.502981754	1.81037215684513e-07	RPO41	NA	NA	NA	NA	NA	NA	0	0
RPB2_RRP6	NA	NA	NA	NA	NA	RRP6 / rest of IPs	RPB2	0.621296133	0.800133056	RRP6	NA	NA	NA	NA	NA	NA	0	0
RPB2_SET2	NA	NA	NA	NA	NA	SET2 / rest of IPs	RPB2	-0.534059465	0.568083429	SET2	RPB2	SET2	1	1	0	0	2	1
RPB2_SEY1	NA	NA	NA	NA	NA	SEY1 / rest of IPs	RPB2	-0.512094086	0.370571287	SEY1	NA	NA	NA	NA	NA	NA	0	0
RPB2_SIW14	NA	NA	NA	NA	NA	SIW14 / rest of IPs	RPB2	-0.038406794	0.961377914	SIW14	NA	NA	NA	NA	NA	NA	0	0
RPB2_SNF5	NA	NA	NA	NA	NA	SNF5 / rest of IPs	RPB2	-0.651717333	0.058874301	SNF5	NA	NA	NA	NA	NA	NA	0	0
RPB2_SOD1	NA	NA	NA	NA	NA	SOD1 / rest of IPs	RPB2	1.186297669	0.668129865	SOD1	NA	NA	NA	NA	NA	NA	0	0
RPB2_STM1	NA	NA	NA	NA	NA	STM1 / rest of IPs	RPB2	-1.375124681	0.000520565	STM1	NA	NA	NA	NA	NA	NA	0	0
RPB2_STU2	NA	NA	NA	NA	NA	STU2 / rest of IPs	RPB2	-0.14004523	0.641645228	STU2	NA	NA	NA	NA	NA	NA	0	0
RPB2_SUB1	NA	NA	NA	NA	NA	SUB1 / rest of IPs	RPB2	1.546933177	0.458177223	SUB1	NA	NA	NA	NA	NA	NA	0	0
RPB2_TMA46	NA	NA	NA	NA	NA	TMA46 / rest of IPs	RPB2	-0.076790461	0.709199557	TMA46	NA	NA	NA	NA	NA	NA	0	0
RPB2_TOM70	NA	NA	NA	NA	NA	TOM70 / rest of IPs	RPB2	-1.81050744	0.040030292	TOM70	NA	NA	NA	NA	NA	NA	0	0
RPB2_TUB4	NA	NA	NA	NA	NA	TUB4 / rest of IPs	RPB2	-1.114816879	0.596367615	TUB4	NA	NA	NA	NA	NA	NA	0	0
RPB3_SIW14	NA	NA	NA	NA	NA	SIW14 / rest of IPs	RPB3	-0.044635071	0.934161029	SIW14	NA	NA	NA	NA	NA	NA	0	0
RPB3_STM1	NA	NA	NA	NA	NA	STM1 / rest of IPs	RPB3	-0.371288602	0.771669713	STM1	NA	NA	NA	NA	NA	NA	0	0
RPB3_TUB4	NA	NA	NA	NA	NA	TUB4 / rest of IPs	RPB3	-0.147192307	0.893164774	TUB4	NA	NA	NA	NA	NA	NA	0	0
RPB4_RPO41	NA	NA	NA	NA	NA	RPO41 / rest of IPs	RPB4	-0.514055209	0.09367088	RPO41	NA	NA	NA	NA	NA	NA	0	0
RPB4_SET2	NA	NA	NA	NA	NA	SET2 / rest of IPs	RPB4	-0.17711341	0.751899771	SET2	RPB4	SET2	1	1	0	0	2	1
RPB4_SEY1	NA	NA	NA	NA	NA	SEY1 / rest of IPs	RPB4	-0.650792428	0.152008493	SEY1	NA	NA	NA	NA	NA	NA	0	0
RPB4_SIW14	NA	NA	NA	NA	NA	SIW14 / rest of IPs	RPB4	0.150856087	0.628996353	SIW14	NA	NA	NA	NA	NA	NA	0	0
RPB4_SNF5	NA	NA	NA	NA	NA	SNF5 / rest of IPs	RPB4	-0.081719921	0.846618951	SNF5	NA	NA	NA	NA	NA	NA	0	0
RPB4_SOD1	NA	NA	NA	NA	NA	SOD1 / rest of IPs	RPB4	1.491604841	0.521351895	SOD1	NA	NA	NA	NA	NA	NA	0	0
RPB4_STM1	NA	NA	NA	NA	NA	STM1 / rest of IPs	RPB4	0.047637221	0.887040901	STM1	NA	NA	NA	NA	NA	NA	0	0
RPB4_STU2	NA	NA	NA	NA	NA	STU2 / rest of IPs	RPB4	-0.251031798	0.208597618	STU2	NA	NA	NA	NA	NA	NA	0	0
RPB4_SUB1	NA	NA	NA	NA	NA	SUB1 / rest of IPs	RPB4	1.404934031	0.415002117	SUB1	RPB4	SUB1	0	1	0	0	1	0
RPB4_TMA46	NA	NA	NA	NA	NA	TMA46 / rest of IPs	RPB4	-0.361447664	0.715106878	TMA46	NA	NA	NA	NA	NA	NA	0	0
RPB4_TUB4	NA	NA	NA	NA	NA	TUB4 / rest of IPs	RPB4	-0.351686552	0.493294555	TUB4	NA	NA	NA	NA	NA	NA	0	0
RPB5_SIW14	NA	NA	NA	NA	NA	SIW14 / rest of IPs	RPB5	-1.064909941	0.033455545	SIW14	NA	NA	NA	NA	NA	NA	0	0
RPB5_STM1	NA	NA	NA	NA	NA	STM1 / rest of IPs	RPB5	-1.478621817	0.002352451	STM1	NA	NA	NA	NA	NA	NA	0	0
RPB5_TUB4	NA	NA	NA	NA	NA	TUB4 / rest of IPs	RPB5	-1.577622047	0.000575885	TUB4	NA	NA	NA	NA	NA	NA	0	0
RPB7_SIW14	NA	NA	NA	NA	NA	SIW14 / rest of IPs	RPB7	-0.154280539	0.57845913	SIW14	NA	NA	NA	NA	NA	NA	0	0
RPB7_STM1	NA	NA	NA	NA	NA	STM1 / rest of IPs	RPB7	0.29214079	0.252955813	STM1	NA	NA	NA	NA	NA	NA	0	0
RPB7_TUB4	NA	NA	NA	NA	NA	TUB4 / rest of IPs	RPB7	0.42005966	0.304122018	TUB4	NA	NA	NA	NA	NA	NA	0	0
RPB8_RPO41	RPB8	P20436	RPO41	0	0	RPO41 / rest of IPs	RPB8	-0.615654376	0.14739888	RPO41	NA	NA	NA	NA	NA	NA	0	0
RPB8_RRP6	RPB8	P20436	RRP6	0	0	NA	NA	NA	NA	NA	NA	NA	NA	NA	NA	NA	0	0
RPB8_SET2	RPB8	P20436	SET2	0	0	SET2 / rest of IPs	RPB8	0.113466005	0.523919387	SET2	RPB8	SET2	0	1	0	0	1	0
RPB8_SEY1	RPB8	P20436	SEY1	0	0	SEY1 / rest of IPs	RPB8	0.024744119	0.911517924	SEY1	NA	NA	NA	NA	NA	NA	0	0
RPB8_SIW14	RPB8	P20436	SIW14	0	0	SIW14 / rest of IPs	RPB8	-0.378160309	0.43499242	SIW14	NA	NA	NA	NA	NA	NA	0	0
RPB8_SNF5	RPB8	P20436	SNF5	0	0	SNF5 / rest of IPs	RPB8	0.405620382	0.019765303	SNF5	NA	NA	NA	NA	NA	NA	0	0
RPB8_SOD1	RPB8	P20436	SOD1	0	0	SOD1 / rest of IPs	RPB8	0.949936348	0.475339358	SOD1	NA	NA	NA	NA	NA	NA	0	0
RPB8_STM1	RPB8	P20436	STM1	0	0	STM1 / rest of IPs	RPB8	-0.75321094	0.016942328	STM1	NA	NA	NA	NA	NA	NA	0	0
RPB8_STU2	RPB8	P20436	STU2	0	0	STU2 / rest of IPs	RPB8	0.405208123	0.009725412	STU2	NA	NA	NA	NA	NA	NA	0	0
RPB8_SUB1	RPB8	P20436	SUB1	0	0	SUB1 / rest of IPs	RPB8	1.897224484	3.52245106132123e-09	SUB1	NA	NA	NA	NA	NA	NA	0	0
RPB8_TMA46	RPB8	P20436	TMA46	0	0	TMA46 / rest of IPs	RPB8	-0.185334332	0.819252854	TMA46	NA	NA	NA	NA	NA	NA	0	0
RPB8_TOM70	RPB8	P20436	TOM70	0	0	NA	NA	NA	NA	NA	NA	NA	NA	NA	NA	NA	0	0
RPB8_TUB4	RPB8	P20436	TUB4	0	0	TUB4 / rest of IPs	RPB8	-0.320426144	0.755615016	TUB4	NA	NA	NA	NA	NA	NA	0	0
RPB9_SIW14	NA	NA	NA	NA	NA	SIW14 / rest of IPs	RPB9	-0.208238268	0.301039671	SIW14	NA	NA	NA	NA	NA	NA	0	0
RPB9_STM1	NA	NA	NA	NA	NA	STM1 / rest of IPs	RPB9	-0.776284367	0.447959375	STM1	NA	NA	NA	NA	NA	NA	0	0
RPB9_TUB4	NA	NA	NA	NA	NA	TUB4 / rest of IPs	RPB9	0.385394125	0.054532592	TUB4	NA	NA	NA	NA	NA	NA	0	0
RPC10_SIW14	NA	NA	NA	NA	NA	SIW14 / rest of IPs	RPC10	-1.21567029	0.334853606	SIW14	NA	NA	NA	NA	NA	NA	0	0
RPC10_STM1	NA	NA	NA	NA	NA	STM1 / rest of IPs	RPC10	0.289352453	0.379347926	STM1	NA	NA	NA	NA	NA	NA	0	0
RPC10_TUB4	NA	NA	NA	NA	NA	TUB4 / rest of IPs	RPC10	0.324535948	0.303930254	TUB4	NA	NA	NA	NA	NA	NA	0	0
RPC17_SIW14	NA	NA	NA	NA	NA	SIW14 / rest of IPs	RPC17	-0.106748896	0.648800373	SIW14	NA	NA	NA	NA	NA	NA	0	0
RPC17_STM1	NA	NA	NA	NA	NA	STM1 / rest of IPs	RPC17	-0.842869887	3.353072894189e-05	STM1	NA	NA	NA	NA	NA	NA	0	0
RPC17_TUB4	NA	NA	NA	NA	NA	TUB4 / rest of IPs	RPC17	0.466991728	0.031942018	TUB4	NA	NA	NA	NA	NA	NA	0	0
RPC19_RPO41	RPC19	P28000	RPO41	0	0	RPO41 / rest of IPs	RPC19	-0.471317241	0.378915652	RPO41	NA	NA	NA	NA	NA	NA	0	0
RPC19_RRP6	RPC19	P28000	RRP6	0	0	NA	NA	NA	NA	NA	NA	NA	NA	NA	NA	NA	0	0
RPC19_SET2	RPC19	P28000	SET2	0	0	SET2 / rest of IPs	RPC19	0.099501215	0.630926084	SET2	NA	NA	NA	NA	NA	NA	0	0
RPC19_SEY1	RPC19	P28000	SEY1	0	0	SEY1 / rest of IPs	RPC19	-0.610604247	0.556688005	SEY1	NA	NA	NA	NA	NA	NA	0	0
RPC19_SIW14	RPC19	P28000	SIW14	0	0	SIW14 / rest of IPs	RPC19	-0.139067583	0.852751618	SIW14	NA	NA	NA	NA	NA	NA	0	0
RPC19_SNF5	RPC19	P28000	SNF5	0	0	SNF5 / rest of IPs	RPC19	-0.30107627	0.150595314	SNF5	NA	NA	NA	NA	NA	NA	0	0
RPC19_SOD1	RPC19	P28000	SOD1	0	0	SOD1 / rest of IPs	RPC19	2.053307625	0.205630748	SOD1	NA	NA	NA	NA	NA	NA	0	0
RPC19_STM1	RPC19	P28000	STM1	0	0	STM1 / rest of IPs	RPC19	-0.341529231	0.691699115	STM1	NA	NA	NA	NA	NA	NA	0	0
RPC19_STU2	RPC19	P28000	STU2	0	0	STU2 / rest of IPs	RPC19	-0.780497615	0.15920971	STU2	NA	NA	NA	NA	NA	NA	0	0
RPC19_SUB1	RPC19	P28000	SUB1	0	0	SUB1 / rest of IPs	RPC19	1.476355212	0.487555072	SUB1	NA	NA	NA	NA	NA	NA	0	0
RPC19_TMA46	RPC19	P28000	TMA46	0	0	TMA46 / rest of IPs	RPC19	-0.364492047	0.357669987	TMA46	NA	NA	NA	NA	NA	NA	0	0
RPC19_TOM70	RPC19	P28000	TOM70	0	0	NA	NA	NA	NA	NA	NA	NA	NA	NA	NA	NA	0	0
RPC19_TUB4	RPC19	P28000	TUB4	0	0	TUB4 / rest of IPs	RPC19	-1.754254071	0.289394843	TUB4	NA	NA	NA	NA	NA	NA	0	0
RPC37_RPO41	NA	NA	NA	NA	NA	RPO41 / rest of IPs	RPC37	-0.357223581	0.027872963	RPO41	NA	NA	NA	NA	NA	NA	0	0
RPC37_SET2	NA	NA	NA	NA	NA	SET2 / rest of IPs	RPC37	-0.327329171	0.036122253	SET2	NA	NA	NA	NA	NA	NA	0	0
RPC37_SEY1	NA	NA	NA	NA	NA	SEY1 / rest of IPs	RPC37	-0.023299389	0.96819002	SEY1	NA	NA	NA	NA	NA	NA	0	0
RPC37_SIW14	NA	NA	NA	NA	NA	SIW14 / rest of IPs	RPC37	0.587115962	0.12377804	SIW14	NA	NA	NA	NA	NA	NA	0	0
RPC37_SNF5	NA	NA	NA	NA	NA	SNF5 / rest of IPs	RPC37	0.481955401	0.045855145	SNF5	NA	NA	NA	NA	NA	NA	0	0
RPC37_SOD1	NA	NA	NA	NA	NA	SOD1 / rest of IPs	RPC37	-0.196193385	0.739231268	SOD1	NA	NA	NA	NA	NA	NA	0	0
RPC37_STM1	NA	NA	NA	NA	NA	STM1 / rest of IPs	RPC37	-0.587889026	0.17047277	STM1	NA	NA	NA	NA	NA	NA	0	0
RPC37_STU2	NA	NA	NA	NA	NA	STU2 / rest of IPs	RPC37	-0.069959676	0.861858695	STU2	NA	NA	NA	NA	NA	NA	0	0
RPC37_SUB1	NA	NA	NA	NA	NA	SUB1 / rest of IPs	RPC37	-0.153571836	0.857062993	SUB1	NA	NA	NA	NA	NA	NA	0	0
RPC37_TMA46	NA	NA	NA	NA	NA	TMA46 / rest of IPs	RPC37	0.220832429	0.622788116	TMA46	NA	NA	NA	NA	NA	NA	0	0
RPC37_TUB4	NA	NA	NA	NA	NA	TUB4 / rest of IPs	RPC37	-0.026372178	0.947658048	TUB4	NA	NA	NA	NA	NA	NA	0	0
RPC40_RPO41	RPC40	P07703	RPO41	0	0	RPO41 / rest of IPs	RPC40	-1.428763741	0.000794306	RPO41	NA	NA	NA	NA	NA	NA	0	0
RPC40_RRP6	RPC40	P07703	RRP6	0	0	RRP6 / rest of IPs	RPC40	-0.079560085	0.968705682	RRP6	RPC40	RRP6	0	1	0	1	2	1
RPC40_SET2	RPC40	P07703	SET2	0	0	SET2 / rest of IPs	RPC40	-1.556910882	0.19169745	SET2	NA	NA	NA	NA	NA	NA	0	0
RPC40_SEY1	RPC40	P07703	SEY1	0	0	SEY1 / rest of IPs	RPC40	-1.701248264	0.155221203	SEY1	NA	NA	NA	NA	NA	NA	0	0
RPC40_SIW14	RPC40	P07703	SIW14	0	0	SIW14 / rest of IPs	RPC40	-1.067005558	0.125932837	SIW14	NA	NA	NA	NA	NA	NA	0	0
RPC40_SNF5	RPC40	P07703	SNF5	0	0	SNF5 / rest of IPs	RPC40	1.13743034	0.000197643	SNF5	NA	NA	NA	NA	NA	NA	0	0
RPC40_SOD1	RPC40	P07703	SOD1	0	0	SOD1 / rest of IPs	RPC40	2.310315689	0.07439876	SOD1	NA	NA	NA	NA	NA	NA	0	0
RPC40_STM1	RPC40	P07703	STM1	0	0	STM1 / rest of IPs	RPC40	-0.739326883	0.267640952	STM1	NA	NA	NA	NA	NA	NA	0	0
RPC40_STU2	RPC40	P07703	STU2	0	0	STU2 / rest of IPs	RPC40	-1.549156802	0.055680762	STU2	NA	NA	NA	NA	NA	NA	0	0
RPC40_SUB1	RPC40	P07703	SUB1	0	0	SUB1 / rest of IPs	RPC40	1.912495908	1.67614339143324e-07	SUB1	NA	NA	NA	NA	NA	NA	0	0
RPC40_TMA46	RPC40	P07703	TMA46	0	0	TMA46 / rest of IPs	RPC40	-1.001237979	0.034712259	TMA46	NA	NA	NA	NA	NA	NA	0	0
RPC40_TOM70	RPC40	P07703	TOM70	0	0	TOM70 / rest of IPs	RPC40	-0.936628347	0.449319699	TOM70	NA	NA	NA	NA	NA	NA	0	0
RPC40_TUB4	RPC40	P07703	TUB4	0	0	TUB4 / rest of IPs	RPC40	0.185387663	0.794436145	TUB4	NA	NA	NA	NA	NA	NA	0	0
RPC53_RPO41	NA	NA	NA	NA	NA	RPO41 / rest of IPs	RPC53	-0.098370675	0.868288386	RPO41	NA	NA	NA	NA	NA	NA	0	0
RPC53_SET2	NA	NA	NA	NA	NA	SET2 / rest of IPs	RPC53	0.244054996	0.031242978	SET2	RPC53	SET2	0	1	0	0	1	0
RPC53_SEY1	NA	NA	NA	NA	NA	SEY1 / rest of IPs	RPC53	-0.155119505	0.705251523	SEY1	NA	NA	NA	NA	NA	NA	0	0
RPC53_SNF5	NA	NA	NA	NA	NA	SNF5 / rest of IPs	RPC53	-0.511530418	0.213548211	SNF5	NA	NA	NA	NA	NA	NA	0	0
RPC53_SOD1	NA	NA	NA	NA	NA	SOD1 / rest of IPs	RPC53	0.454572488	0.812265694	SOD1	NA	NA	NA	NA	NA	NA	0	0
RPC53_STU2	NA	NA	NA	NA	NA	STU2 / rest of IPs	RPC53	0.305339248	0.136798704	STU2	NA	NA	NA	NA	NA	NA	0	0
RPC53_SUB1	NA	NA	NA	NA	NA	SUB1 / rest of IPs	RPC53	0.838301509	0.339919977	SUB1	NA	NA	NA	NA	NA	NA	0	0
RPC53_TMA46	NA	NA	NA	NA	NA	TMA46 / rest of IPs	RPC53	-0.380403803	0.46418461	TMA46	NA	NA	NA	NA	NA	NA	0	0
RPC82_RPO41	NA	NA	NA	NA	NA	RPO41 / rest of IPs	RPC82	0.253392858	0.301295177	RPO41	NA	NA	NA	NA	NA	NA	0	0
RPC82_SET2	NA	NA	NA	NA	NA	SET2 / rest of IPs	RPC82	-0.604177553	0.283976326	SET2	NA	NA	NA	NA	NA	NA	0	0
RPC82_SEY1	NA	NA	NA	NA	NA	SEY1 / rest of IPs	RPC82	-0.014482013	0.950330799	SEY1	NA	NA	NA	NA	NA	NA	0	0
RPC82_SIW14	NA	NA	NA	NA	NA	SIW14 / rest of IPs	RPC82	-0.291907997	0.719960448	SIW14	NA	NA	NA	NA	NA	NA	0	0
RPC82_SNF5	NA	NA	NA	NA	NA	SNF5 / rest of IPs	RPC82	-0.323255482	0.262413147	SNF5	RPC82	SNF5	0	1	0	0	1	0
RPC82_SOD1	NA	NA	NA	NA	NA	SOD1 / rest of IPs	RPC82	0.931219699	0.563554527	SOD1	NA	NA	NA	NA	NA	NA	0	0
RPC82_STM1	NA	NA	NA	NA	NA	STM1 / rest of IPs	RPC82	-0.173989761	0.782528488	STM1	NA	NA	NA	NA	NA	NA	0	0
RPC82_STU2	NA	NA	NA	NA	NA	STU2 / rest of IPs	RPC82	-0.253129226	0.362681909	STU2	NA	NA	NA	NA	NA	NA	0	0
RPC82_SUB1	NA	NA	NA	NA	NA	SUB1 / rest of IPs	RPC82	0.560808044	0.725829051	SUB1	RPC82	SUB1	0	1	0	0	1	0
RPC82_TMA46	NA	NA	NA	NA	NA	TMA46 / rest of IPs	RPC82	-0.164761078	0.802022667	TMA46	NA	NA	NA	NA	NA	NA	0	0
RPC82_TUB4	NA	NA	NA	NA	NA	TUB4 / rest of IPs	RPC82	0.589384126	0.305246809	TUB4	NA	NA	NA	NA	NA	NA	0	0
RPD3_RPO41	NA	NA	NA	NA	NA	RPO41 / rest of IPs	RPD3	-0.166743886	0.521142166	RPO41	NA	NA	NA	NA	NA	NA	0	0
RPD3_SET2	NA	NA	NA	NA	NA	SET2 / rest of IPs	RPD3	-0.048591435	0.832742698	SET2	RPD3	SET2	0	1	0	0	1	0
RPD3_SEY1	NA	NA	NA	NA	NA	SEY1 / rest of IPs	RPD3	-0.465981122	0.634679224	SEY1	RPD3	SEY1	0	1	0	0	1	0
RPD3_SIW14	NA	NA	NA	NA	NA	SIW14 / rest of IPs	RPD3	-0.17894127	0.873491017	SIW14	RPD3	SIW14	0	1	0	0	1	0
RPD3_SNF5	NA	NA	NA	NA	NA	SNF5 / rest of IPs	RPD3	0.113374387	0.621703893	SNF5	NA	NA	NA	NA	NA	NA	0	0
RPD3_SOD1	NA	NA	NA	NA	NA	SOD1 / rest of IPs	RPD3	2.255492255	0.391961201	SOD1	RPD3	SOD1	0	1	0	0	1	0
RPD3_STM1	NA	NA	NA	NA	NA	STM1 / rest of IPs	RPD3	-0.591442011	0.315959115	STM1	RPD3	STM1	0	1	0	0	1	0
RPD3_STU2	NA	NA	NA	NA	NA	STU2 / rest of IPs	RPD3	-0.380269779	0.381569509	STU2	NA	NA	NA	NA	NA	NA	0	0
RPD3_SUB1	NA	NA	NA	NA	NA	SUB1 / rest of IPs	RPD3	-0.47454882	0.540687709	SUB1	RPD3	SUB1	0	1	0	0	1	0
RPD3_TMA46	NA	NA	NA	NA	NA	TMA46 / rest of IPs	RPD3	-0.053198036	0.889610644	TMA46	NA	NA	NA	NA	NA	NA	0	0
RPD3_TUB4	NA	NA	NA	NA	NA	TUB4 / rest of IPs	RPD3	0.208378937	0.274792661	TUB4	NA	NA	NA	NA	NA	NA	0	0
RPE1_RPO41	RPE1	P46969	RPO41	0	0	NA	NA	NA	NA	NA	NA	NA	NA	NA	NA	NA	0	0
RPE1_RRP6	RPE1	P46969	RRP6	0	0	NA	NA	NA	NA	NA	RPE1	RRP6	0	1	0	0	1	0
RPE1_SET2	RPE1	P46969	SET2	0	0	NA	NA	NA	NA	NA	NA	NA	NA	NA	NA	NA	0	0
RPE1_SEY1	RPE1	P46969	SEY1	0	0	NA	NA	NA	NA	NA	NA	NA	NA	NA	NA	NA	0	0
RPE1_SIW14	RPE1	P46969	SIW14	0	0	SIW14 / rest of IPs	RPE1	0.248201772	0.777931126	SIW14	RPE1	SIW14	0	1	0	0	1	0
RPE1_SNF5	RPE1	P46969	SNF5	0	0	NA	NA	NA	NA	NA	NA	NA	NA	NA	NA	NA	0	0
RPE1_SOD1	RPE1	P46969	SOD1	0	0	NA	NA	NA	NA	NA	NA	NA	NA	NA	NA	NA	0	0
RPE1_STM1	RPE1	P46969	STM1	0	0	STM1 / rest of IPs	RPE1	0.649016747	0.000629113	STM1	NA	NA	NA	NA	NA	NA	0	0
RPE1_STU2	RPE1	P46969	STU2	0	0	NA	NA	NA	NA	NA	NA	NA	NA	NA	NA	NA	0	0
RPE1_SUB1	RPE1	P46969	SUB1	0	0	NA	NA	NA	NA	NA	NA	NA	NA	NA	NA	NA	0	0
RPE1_TMA46	RPE1	P46969	TMA46	0	0	NA	NA	NA	NA	NA	NA	NA	NA	NA	NA	NA	0	0
RPE1_TOM70	RPE1	P46969	TOM70	0	0	NA	NA	NA	NA	NA	NA	NA	NA	NA	NA	NA	0	0
RPE1_TUB4	RPE1	P46969	TUB4	0	0	TUB4 / rest of IPs	RPE1	0.046858363	0.842748529	TUB4	RPE1	TUB4	0	1	0	0	1	0
RPF1_RPO41	NA	NA	NA	NA	NA	RPO41 / rest of IPs	RPF1	-0.150159387	0.553906715	RPO41	NA	NA	NA	NA	NA	NA	0	0
RPF1_RRP6	NA	NA	NA	NA	NA	RRP6 / rest of IPs	RPF1	0.295665144	0.859654418	RRP6	RPF1	RRP6	0	1	0	0	1	0
RPF1_SET2	NA	NA	NA	NA	NA	SET2 / rest of IPs	RPF1	-0.62996954	0.336409191	SET2	NA	NA	NA	NA	NA	NA	0	0
RPF1_SEY1	NA	NA	NA	NA	NA	SEY1 / rest of IPs	RPF1	-0.868162057	0.382795346	SEY1	NA	NA	NA	NA	NA	NA	0	0
RPF1_SIW14	NA	NA	NA	NA	NA	SIW14 / rest of IPs	RPF1	-0.794784176	0.265888868	SIW14	NA	NA	NA	NA	NA	NA	0	0
RPF1_SNF5	NA	NA	NA	NA	NA	SNF5 / rest of IPs	RPF1	-0.379579943	0.140047685	SNF5	NA	NA	NA	NA	NA	NA	0	0
RPF1_SOD1	NA	NA	NA	NA	NA	SOD1 / rest of IPs	RPF1	2.766387628	0.006156656	SOD1	NA	NA	NA	NA	NA	NA	0	0
RPF1_STM1	NA	NA	NA	NA	NA	STM1 / rest of IPs	RPF1	-0.29491924	0.589040319	STM1	NA	NA	NA	NA	NA	NA	0	0
RPF1_STU2	NA	NA	NA	NA	NA	STU2 / rest of IPs	RPF1	-0.656407446	0.013506847	STU2	NA	NA	NA	NA	NA	NA	0	0
RPF1_SUB1	NA	NA	NA	NA	NA	SUB1 / rest of IPs	RPF1	1.71959003	1.62117918753178e-05	SUB1	NA	NA	NA	NA	NA	NA	0	0
RPF1_TMA46	NA	NA	NA	NA	NA	TMA46 / rest of IPs	RPF1	-0.91874533	0.325262435	TMA46	NA	NA	NA	NA	NA	NA	0	0
RPF1_TOM70	NA	NA	NA	NA	NA	TOM70 / rest of IPs	RPF1	-1.610062808	0.052042094	TOM70	NA	NA	NA	NA	NA	NA	0	0
RPF1_TUB4	NA	NA	NA	NA	NA	TUB4 / rest of IPs	RPF1	-0.892207272	0.675816712	TUB4	NA	NA	NA	NA	NA	NA	0	0
RPF2_RPO41	NA	NA	NA	NA	NA	RPO41 / rest of IPs	RPF2	-0.441099793	0.007881312	RPO41	NA	NA	NA	NA	NA	NA	0	0
RPF2_SET2	NA	NA	NA	NA	NA	SET2 / rest of IPs	RPF2	-0.138587603	0.593412678	SET2	RPF2	SET2	0	1	0	0	1	0
RPF2_SEY1	NA	NA	NA	NA	NA	SEY1 / rest of IPs	RPF2	0.207460794	0.446165151	SEY1	NA	NA	NA	NA	NA	NA	0	0
RPF2_SIW14	NA	NA	NA	NA	NA	SIW14 / rest of IPs	RPF2	-1.744667796	0.274007882	SIW14	NA	NA	NA	NA	NA	NA	0	0
RPF2_SNF5	NA	NA	NA	NA	NA	SNF5 / rest of IPs	RPF2	-0.526616286	0.310995693	SNF5	NA	NA	NA	NA	NA	NA	0	0
RPF2_SOD1	NA	NA	NA	NA	NA	SOD1 / rest of IPs	RPF2	1.097266902	0.643854148	SOD1	NA	NA	NA	NA	NA	NA	0	0
RPF2_STM1	NA	NA	NA	NA	NA	STM1 / rest of IPs	RPF2	-0.799635332	0.563304489	STM1	RPF2	STM1	0	1	0	0	1	0
RPF2_STU2	NA	NA	NA	NA	NA	STU2 / rest of IPs	RPF2	-0.723765129	0.134177582	STU2	NA	NA	NA	NA	NA	NA	0	0
RPF2_SUB1	NA	NA	NA	NA	NA	SUB1 / rest of IPs	RPF2	2.397833312	0.033301031	SUB1	NA	NA	NA	NA	NA	NA	0	0
RPF2_TMA46	NA	NA	NA	NA	NA	TMA46 / rest of IPs	RPF2	-0.302807846	0.670981916	TMA46	NA	NA	NA	NA	NA	NA	0	0
RPF2_TUB4	NA	NA	NA	NA	NA	TUB4 / rest of IPs	RPF2	-0.157965734	0.795473604	TUB4	NA	NA	NA	NA	NA	NA	0	0
RPG1_RPO41	RPG1	P38249	RPO41	0	0	RPO41 / rest of IPs	RPG1	-1.717344632	0.09964725	RPO41	NA	NA	NA	NA	NA	NA	0	0
RPG1_RRP6	RPG1	P38249	RRP6	0	0	RRP6 / rest of IPs	RPG1	-1.197279711	0.575376184	RRP6	NA	NA	NA	NA	NA	NA	0	0
RPG1_SET2	RPG1	P38249	SET2	0	0	SET2 / rest of IPs	RPG1	-0.77757183	0.624829251	SET2	NA	NA	NA	NA	NA	NA	0	0
RPG1_SEY1	RPG1	P38249	SEY1	0	0	SEY1 / rest of IPs	RPG1	-1.564656386	0.012093453	SEY1	NA	NA	NA	NA	NA	NA	0	0
RPG1_SIW14	RPG1	P38249	SIW14	0	0	SIW14 / rest of IPs	RPG1	-0.329062343	0.345634681	SIW14	NA	NA	NA	NA	NA	NA	0	0
RPG1_SNF5	RPG1	P38249	SNF5	0	0	SNF5 / rest of IPs	RPG1	1.663239617	0.006977897	SNF5	NA	NA	NA	NA	NA	NA	0	0
RPG1_SOD1	RPG1	P38249	SOD1	0	0	SOD1 / rest of IPs	RPG1	2.836072945	0.279529547	SOD1	NA	NA	NA	NA	NA	NA	0	0
RPG1_STM1	RPG1	P38249	STM1	0	0	STM1 / rest of IPs	RPG1	-2.152046295	0.004132917	STM1	NA	NA	NA	NA	NA	NA	0	0
RPG1_STU2	RPG1	P38249	STU2	0	0	STU2 / rest of IPs	RPG1	0.697321802	0.099937412	STU2	NA	NA	NA	NA	NA	NA	0	0
RPG1_SUB1	RPG1	P38249	SUB1	0	0	SUB1 / rest of IPs	RPG1	3.236139646	0.082220788	SUB1	NA	NA	NA	NA	NA	NA	0	0
RPG1_TMA46	RPG1	P38249	TMA46	0	0	TMA46 / rest of IPs	RPG1	-1.988082233	0.162181387	TMA46	RPG1	TMA46	0	1	0	0	1	0
RPG1_TOM70	RPG1	P38249	TOM70	0	0	TOM70 / rest of IPs	RPG1	0.734475282	0.145065412	TOM70	NA	NA	NA	NA	NA	NA	0	0
RPG1_TUB4	RPG1	P38249	TUB4	0	0	TUB4 / rest of IPs	RPG1	1.326151388	0.005415785	TUB4	NA	NA	NA	NA	NA	NA	0	0
RPL10_RPO41	RPL10	P41805	RPO41	0	0	RPO41 / rest of IPs	RPL10	-0.608789943	0.000320089	RPO41	NA	NA	NA	NA	NA	NA	0	0
RPL10_RRP6	RPL10	P41805	RRP6	0	0	RRP6 / rest of IPs	RPL10	-0.356142354	0.517706354	RRP6	RPL10	RRP6	0	1	0	0	1	0
RPL10_SET2	RPL10	P41805	SET2	0	0	SET2 / rest of IPs	RPL10	-0.093232172	0.628944427	SET2	NA	NA	NA	NA	NA	NA	0	0
RPL10_SEY1	RPL10	P41805	SEY1	0	0	SEY1 / rest of IPs	RPL10	-1.964344441	5.11158141192341e-15	SEY1	NA	NA	NA	NA	NA	NA	0	0
RPL10_SIW14	RPL10	P41805	SIW14	0	0	SIW14 / rest of IPs	RPL10	-0.116215348	0.562323389	SIW14	NA	NA	NA	NA	NA	NA	0	0
RPL10_SNF5	RPL10	P41805	SNF5	0	0	SNF5 / rest of IPs	RPL10	0.507413957	0.002208875	SNF5	NA	NA	NA	NA	NA	NA	0	0
RPL10_SOD1	RPL10	P41805	SOD1	0	0	SOD1 / rest of IPs	RPL10	0.275050971	0.778724495	SOD1	NA	NA	NA	NA	NA	NA	0	0
RPL10_STM1	RPL10	P41805	STM1	0	0	STM1 / rest of IPs	RPL10	-1.750204656	0.027113106	STM1	RPL10	STM1	1	1	0	0	2	1
RPL10_STU2	RPL10	P41805	STU2	0	0	STU2 / rest of IPs	RPL10	-0.273296616	0.177292538	STU2	NA	NA	NA	NA	NA	NA	0	0
RPL10_SUB1	RPL10	P41805	SUB1	0	0	SUB1 / rest of IPs	RPL10	0.869281675	0.070531955	SUB1	NA	NA	NA	NA	NA	NA	0	0
RPL10_TMA46	RPL10	P41805	TMA46	0	0	TMA46 / rest of IPs	RPL10	0.554721703	0.000364995	TMA46	RPL10	TMA46	1	1	0	0	2	1
RPL10_TOM70	RPL10	P41805	TOM70	0	0	TOM70 / rest of IPs	RPL10	0.339262896	0.531318222	TOM70	NA	NA	NA	NA	NA	NA	0	0
RPL10_TUB4	RPL10	P41805	TUB4	0	0	TUB4 / rest of IPs	RPL10	0.248132088	0.298499615	TUB4	NA	NA	NA	NA	NA	NA	0	0
RPL11B;RPL11A_RPO41	RPL11B;RPL11A	Q3E757,P0C0W9	RPO41	0	0	RPO41 / rest of IPs	RPL11B;RPL11A	-0.296105769	0.016207615	RPO41	NA	NA	NA	NA	NA	NA	0	0
RPL11B;RPL11A_RRP6	RPL11B;RPL11A	Q3E757,P0C0W9	RRP6	0	0	RRP6 / rest of IPs	RPL11B;RPL11A	0.007289171	0.980820525	RRP6	NA	NA	NA	NA	NA	NA	0	0
RPL11B;RPL11A_SET2	RPL11B;RPL11A	Q3E757,P0C0W9	SET2	0	0	SET2 / rest of IPs	RPL11B;RPL11A	0.024064412	0.848019757	SET2	NA	NA	NA	NA	NA	NA	0	0
RPL11B;RPL11A_SEY1	RPL11B;RPL11A	Q3E757,P0C0W9	SEY1	0	0	SEY1 / rest of IPs	RPL11B;RPL11A	-0.946863261	0.095253752	SEY1	NA	NA	NA	NA	NA	NA	0	0
RPL11B;RPL11A_SIW14	RPL11B;RPL11A	Q3E757,P0C0W9	SIW14	0	0	SIW14 / rest of IPs	RPL11B;RPL11A	-0.09761365	0.656230748	SIW14	NA	NA	NA	NA	NA	NA	0	0
RPL11B;RPL11A_SNF5	RPL11B;RPL11A	Q3E757,P0C0W9	SNF5	0	0	SNF5 / rest of IPs	RPL11B;RPL11A	0.160381031	0.149544196	SNF5	NA	NA	NA	NA	NA	NA	0	0
RPL11B;RPL11A_SOD1	RPL11B;RPL11A	Q3E757,P0C0W9	SOD1	0	0	SOD1 / rest of IPs	RPL11B;RPL11A	0.884317226	0.34289345	SOD1	NA	NA	NA	NA	NA	NA	0	0
RPL11B;RPL11A_STM1	RPL11B;RPL11A	Q3E757,P0C0W9	STM1	0	0	STM1 / rest of IPs	RPL11B;RPL11A	-1.428702485	3.66142209381637e-08	STM1	NA	NA	NA	NA	NA	NA	0	0
RPL11B;RPL11A_STU2	RPL11B;RPL11A	Q3E757,P0C0W9	STU2	0	0	STU2 / rest of IPs	RPL11B;RPL11A	-0.167227253	0.439486709	STU2	NA	NA	NA	NA	NA	NA	0	0
RPL11B;RPL11A_SUB1	RPL11B;RPL11A	Q3E757,P0C0W9	SUB1	0	0	SUB1 / rest of IPs	RPL11B;RPL11A	1.237058536	0.000821924	SUB1	NA	NA	NA	NA	NA	NA	0	0
RPL11B;RPL11A_TMA46	RPL11B;RPL11A	Q3E757,P0C0W9	TMA46	0	0	TMA46 / rest of IPs	RPL11B;RPL11A	-0.107215983	0.466628246	TMA46	NA	NA	NA	NA	NA	NA	0	0
RPL11B;RPL11A_TOM70	RPL11B;RPL11A	Q3E757,P0C0W9	TOM70	0	0	TOM70 / rest of IPs	RPL11B;RPL11A	-0.030530496	0.899791532	TOM70	NA	NA	NA	NA	NA	NA	0	0
RPL11B;RPL11A_TUB4	RPL11B;RPL11A	Q3E757,P0C0W9	TUB4	0	0	TUB4 / rest of IPs	RPL11B;RPL11A	0.679434939	0.000338866	TUB4	NA	NA	NA	NA	NA	NA	0	0
RPL12B;RPL12A_RPO41	RPL12B;RPL12A	P0CX54,P0CX53	RPO41	0	0	RPO41 / rest of IPs	RPL12B;RPL12A	-1.336119915	0.000476251	RPO41	NA	NA	NA	NA	NA	NA	0	0
RPL12B;RPL12A_RRP6	RPL12B;RPL12A	P0CX54,P0CX53	RRP6	0	0	RRP6 / rest of IPs	RPL12B;RPL12A	0.122289338	0.650476017	RRP6	NA	NA	NA	NA	NA	NA	0	0
RPL12B;RPL12A_SET2	RPL12B;RPL12A	P0CX54,P0CX53	SET2	0	0	SET2 / rest of IPs	RPL12B;RPL12A	0.001693395	0.994266161	SET2	NA	NA	NA	NA	NA	NA	0	0
RPL12B;RPL12A_SEY1	RPL12B;RPL12A	P0CX54,P0CX53	SEY1	0	0	SEY1 / rest of IPs	RPL12B;RPL12A	-1.428051036	6.63547273362544e-08	SEY1	NA	NA	NA	NA	NA	NA	0	0
RPL12B;RPL12A_SIW14	RPL12B;RPL12A	P0CX54,P0CX53	SIW14	0	0	SIW14 / rest of IPs	RPL12B;RPL12A	0.25849755	0.543413974	SIW14	NA	NA	NA	NA	NA	NA	0	0
RPL12B;RPL12A_SNF5	RPL12B;RPL12A	P0CX54,P0CX53	SNF5	0	0	SNF5 / rest of IPs	RPL12B;RPL12A	0.386312904	0.089568268	SNF5	NA	NA	NA	NA	NA	NA	0	0
RPL12B;RPL12A_SOD1	RPL12B;RPL12A	P0CX54,P0CX53	SOD1	0	0	SOD1 / rest of IPs	RPL12B;RPL12A	1.244998859	0.482474286	SOD1	NA	NA	NA	NA	NA	NA	0	0
RPL12B;RPL12A_STM1	RPL12B;RPL12A	P0CX54,P0CX53	STM1	0	0	STM1 / rest of IPs	RPL12B;RPL12A	0.011377795	0.971316382	STM1	NA	NA	NA	NA	NA	NA	0	0
RPL12B;RPL12A_STU2	RPL12B;RPL12A	P0CX54,P0CX53	STU2	0	0	STU2 / rest of IPs	RPL12B;RPL12A	-0.275716966	0.198719504	STU2	NA	NA	NA	NA	NA	NA	0	0
RPL12B;RPL12A_SUB1	RPL12B;RPL12A	P0CX54,P0CX53	SUB1	0	0	SUB1 / rest of IPs	RPL12B;RPL12A	2.036553114	0.023529075	SUB1	NA	NA	NA	NA	NA	NA	0	0
RPL12B;RPL12A_TMA46	RPL12B;RPL12A	P0CX54,P0CX53	TMA46	0	0	TMA46 / rest of IPs	RPL12B;RPL12A	1.51445805	2.25144379992753e-07	TMA46	NA	NA	NA	NA	NA	NA	0	0
RPL12B;RPL12A_TOM70	RPL12B;RPL12A	P0CX54,P0CX53	TOM70	0	0	TOM70 / rest of IPs	RPL12B;RPL12A	-0.128748515	0.140919059	TOM70	NA	NA	NA	NA	NA	NA	0	0
RPL12B;RPL12A_TUB4	RPL12B;RPL12A	P0CX54,P0CX53	TUB4	0	0	TUB4 / rest of IPs	RPL12B;RPL12A	0.52448638	0.027690929	TUB4	NA	NA	NA	NA	NA	NA	0	0
RPL13A_RPO41	RPL13A	Q12690	RPO41	0	0	NA	NA	NA	NA	NA	NA	NA	NA	NA	NA	NA	0	0
RPL13A_RRP6	RPL13A	Q12690	RRP6	0	0	NA	NA	NA	NA	NA	NA	NA	NA	NA	NA	NA	0	0
RPL13A_SET2	RPL13A	Q12690	SET2	0	0	NA	NA	NA	NA	NA	NA	NA	NA	NA	NA	NA	0	0
RPL13A_SEY1	RPL13A	Q12690	SEY1	0	0	NA	NA	NA	NA	NA	NA	NA	NA	NA	NA	NA	0	0
RPL13A_SIW14	RPL13A	Q12690	SIW14	0	0	NA	NA	NA	NA	NA	NA	NA	NA	NA	NA	NA	0	0
RPL13A_SNF5	RPL13A	Q12690	SNF5	0	0	NA	NA	NA	NA	NA	NA	NA	NA	NA	NA	NA	0	0
RPL13A_SOD1	RPL13A	Q12690	SOD1	0	0	NA	NA	NA	NA	NA	NA	NA	NA	NA	NA	NA	0	0
RPL13A_STM1	RPL13A	Q12690	STM1	0	0	NA	NA	NA	NA	NA	RPL13A	STM1	1	1	0	0	2	1
RPL13A_STU2	RPL13A	Q12690	STU2	0	0	NA	NA	NA	NA	NA	NA	NA	NA	NA	NA	NA	0	0
RPL13A_SUB1	RPL13A	Q12690	SUB1	0	0	NA	NA	NA	NA	NA	NA	NA	NA	NA	NA	NA	0	0
RPL13A_TMA46	RPL13A	Q12690	TMA46	0	0	NA	NA	NA	NA	NA	RPL13A	TMA46	1	1	0	0	2	1
RPL13A_TOM70	RPL13A	Q12690	TOM70	0	0	NA	NA	NA	NA	NA	NA	NA	NA	NA	NA	NA	0	0
RPL13A_TUB4	RPL13A	Q12690	TUB4	0	0	NA	NA	NA	NA	NA	RPL13A	TUB4	0	1	0	0	1	0
RPL13B_RPO41	RPL13B	P40212	RPO41	0	0	RPO41 / rest of IPs	RPL13B	-0.564374926	0.166776419	RPO41	NA	NA	NA	NA	NA	NA	0	0
RPL13B_RRP6	RPL13B	P40212	RRP6	0	0	RRP6 / rest of IPs	RPL13B	-0.32966773	0.402374944	RRP6	NA	NA	NA	NA	NA	NA	0	0
RPL13B_SET2	RPL13B	P40212	SET2	0	0	SET2 / rest of IPs	RPL13B	0.087839332	0.628586604	SET2	NA	NA	NA	NA	NA	NA	0	0
RPL13B_SEY1	RPL13B	P40212	SEY1	0	0	SEY1 / rest of IPs	RPL13B	-1.098253802	0.048639341	SEY1	NA	NA	NA	NA	NA	NA	0	0
RPL13B_SIW14	RPL13B	P40212	SIW14	0	0	SIW14 / rest of IPs	RPL13B	0.318334589	0.136958265	SIW14	NA	NA	NA	NA	NA	NA	0	0
RPL13B_SNF5	RPL13B	P40212	SNF5	0	0	SNF5 / rest of IPs	RPL13B	-0.10735744	0.546470665	SNF5	NA	NA	NA	NA	NA	NA	0	0
RPL13B_SOD1	RPL13B	P40212	SOD1	0	0	SOD1 / rest of IPs	RPL13B	0.457406498	0.812286304	SOD1	NA	NA	NA	NA	NA	NA	0	0
RPL13B_STM1	RPL13B	P40212	STM1	0	0	STM1 / rest of IPs	RPL13B	-0.663289741	0.129065267	STM1	RPL13B	STM1	1	1	0	0	2	1
RPL13B_STU2	RPL13B	P40212	STU2	0	0	STU2 / rest of IPs	RPL13B	-0.306439508	0.308387864	STU2	NA	NA	NA	NA	NA	NA	0	0
RPL13B_SUB1	RPL13B	P40212	SUB1	0	0	SUB1 / rest of IPs	RPL13B	1.748790382	0.010484826	SUB1	NA	NA	NA	NA	NA	NA	0	0
RPL13B_TMA46	RPL13B	P40212	TMA46	0	0	TMA46 / rest of IPs	RPL13B	1.283289948	8.60952141562617e-09	TMA46	RPL13B	TMA46	1	1	0	0	2	1
RPL13B_TOM70	RPL13B	P40212	TOM70	0	0	TOM70 / rest of IPs	RPL13B	0.04311792	0.855751001	TOM70	NA	NA	NA	NA	NA	NA	0	0
RPL13B_TUB4	RPL13B	P40212	TUB4	0	0	TUB4 / rest of IPs	RPL13B	1.079562354	0.000284162	TUB4	NA	NA	NA	NA	NA	NA	0	0
RPL14B;RPL14A_RPO41	RPL14B;RPL14A	P36105,P38754	RPO41	0	0	RPO41 / rest of IPs	RPL14B;RPL14A	-1.132844379	7.18164107723146e-06	RPO41	NA	NA	NA	NA	NA	NA	0	0
RPL14B;RPL14A_RRP6	RPL14B;RPL14A	P36105,P38754	RRP6	0	0	RRP6 / rest of IPs	RPL14B;RPL14A	-0.00922795	0.968888807	RRP6	NA	NA	NA	NA	NA	NA	0	0
RPL14B;RPL14A_SET2	RPL14B;RPL14A	P36105,P38754	SET2	0	0	SET2 / rest of IPs	RPL14B;RPL14A	0.311544925	0.376335413	SET2	NA	NA	NA	NA	NA	NA	0	0
RPL14B;RPL14A_SEY1	RPL14B;RPL14A	P36105,P38754	SEY1	0	0	SEY1 / rest of IPs	RPL14B;RPL14A	-2.128172557	3.94099360096596e-11	SEY1	NA	NA	NA	NA	NA	NA	0	0
RPL14B;RPL14A_SIW14	RPL14B;RPL14A	P36105,P38754	SIW14	0	0	SIW14 / rest of IPs	RPL14B;RPL14A	0.47725531	0.2309296	SIW14	NA	NA	NA	NA	NA	NA	0	0
RPL14B;RPL14A_SNF5	RPL14B;RPL14A	P36105,P38754	SNF5	0	0	SNF5 / rest of IPs	RPL14B;RPL14A	0.499918936	0.024365883	SNF5	NA	NA	NA	NA	NA	NA	0	0
RPL14B;RPL14A_SOD1	RPL14B;RPL14A	P36105,P38754	SOD1	0	0	SOD1 / rest of IPs	RPL14B;RPL14A	1.319103198	0.480906706	SOD1	NA	NA	NA	NA	NA	NA	0	0
RPL14B;RPL14A_STM1	RPL14B;RPL14A	P36105,P38754	STM1	0	0	STM1 / rest of IPs	RPL14B;RPL14A	-1.073406447	0.10835055	STM1	NA	NA	NA	NA	NA	NA	0	0
RPL14B;RPL14A_STU2	RPL14B;RPL14A	P36105,P38754	STU2	0	0	STU2 / rest of IPs	RPL14B;RPL14A	0.229300222	0.349787877	STU2	NA	NA	NA	NA	NA	NA	0	0
RPL14B;RPL14A_SUB1	RPL14B;RPL14A	P36105,P38754	SUB1	0	0	SUB1 / rest of IPs	RPL14B;RPL14A	1.999723298	0.030770208	SUB1	NA	NA	NA	NA	NA	NA	0	0
RPL14B;RPL14A_TMA46	RPL14B;RPL14A	P36105,P38754	TMA46	0	0	TMA46 / rest of IPs	RPL14B;RPL14A	1.076836177	0.000381584	TMA46	NA	NA	NA	NA	NA	NA	0	0
RPL14B;RPL14A_TOM70	RPL14B;RPL14A	P36105,P38754	TOM70	0	0	TOM70 / rest of IPs	RPL14B;RPL14A	-0.134260452	0.299253103	TOM70	NA	NA	NA	NA	NA	NA	0	0
RPL14B;RPL14A_TUB4	RPL14B;RPL14A	P36105,P38754	TUB4	0	0	TUB4 / rest of IPs	RPL14B;RPL14A	1.227257819	8.46351892793408e-05	TUB4	NA	NA	NA	NA	NA	NA	0	0
RPL15A_RPO41	RPL15A	P05748	RPO41	0	0	RPO41 / rest of IPs	RPL15A	-1.016945047	2.53091977178781e-07	RPO41	NA	NA	NA	NA	NA	NA	0	0
RPL15A_RRP6	RPL15A	P05748	RRP6	0	0	RRP6 / rest of IPs	RPL15A	-0.241873016	0.28398779	RRP6	NA	NA	NA	NA	NA	NA	0	0
RPL15A_SET2	RPL15A	P05748	SET2	0	0	SET2 / rest of IPs	RPL15A	0.296778527	0.322224658	SET2	NA	NA	NA	NA	NA	NA	0	0
RPL15A_SEY1	RPL15A	P05748	SEY1	0	0	SEY1 / rest of IPs	RPL15A	-1.50577663	1.49224487937435e-11	SEY1	NA	NA	NA	NA	NA	NA	0	0
RPL15A_SIW14	RPL15A	P05748	SIW14	0	0	SIW14 / rest of IPs	RPL15A	0.135812553	0.474467985	SIW14	RPL15A	SIW14	0	1	0	0	1	0
RPL15A_SNF5	RPL15A	P05748	SNF5	0	0	SNF5 / rest of IPs	RPL15A	0.442230163	0.006511963	SNF5	NA	NA	NA	NA	NA	NA	0	0
RPL15A_SOD1	RPL15A	P05748	SOD1	0	0	SOD1 / rest of IPs	RPL15A	0.784346765	0.426419173	SOD1	NA	NA	NA	NA	NA	NA	0	0
RPL15A_STM1	RPL15A	P05748	STM1	0	0	STM1 / rest of IPs	RPL15A	-1.285372663	0.00985891	STM1	NA	NA	NA	NA	NA	NA	0	0
RPL15A_STU2	RPL15A	P05748	STU2	0	0	STU2 / rest of IPs	RPL15A	0.078267634	0.749276354	STU2	NA	NA	NA	NA	NA	NA	0	0
RPL15A_SUB1	RPL15A	P05748	SUB1	0	0	SUB1 / rest of IPs	RPL15A	1.208103253	0.08694512	SUB1	NA	NA	NA	NA	NA	NA	0	0
RPL15A_TMA46	RPL15A	P05748	TMA46	0	0	TMA46 / rest of IPs	RPL15A	0.893027243	0.000139897	TMA46	RPL15A	TMA46	0	1	0	0	1	0
RPL15A_TOM70	RPL15A	P05748	TOM70	0	0	TOM70 / rest of IPs	RPL15A	-0.048103034	0.819040201	TOM70	NA	NA	NA	NA	NA	NA	0	0
RPL15A_TUB4	RPL15A	P05748	TUB4	0	0	TUB4 / rest of IPs	RPL15A	0.660179055	0.001413274	TUB4	NA	NA	NA	NA	NA	NA	0	0
RPL15B_RPO41	RPL15B	P54780	RPO41	0	0	NA	NA	NA	NA	NA	NA	NA	NA	NA	NA	NA	0	0
RPL15B_RRP6	RPL15B	P54780	RRP6	0	0	NA	NA	NA	NA	NA	NA	NA	NA	NA	NA	NA	0	0
RPL15B_SET2	RPL15B	P54780	SET2	0	0	NA	NA	NA	NA	NA	NA	NA	NA	NA	NA	NA	0	0
RPL15B_SEY1	RPL15B	P54780	SEY1	0	0	NA	NA	NA	NA	NA	NA	NA	NA	NA	NA	NA	0	0
RPL15B_SIW14	RPL15B	P54780	SIW14	0	0	SIW14 / rest of IPs	RPL15B	1.946955377	0.001159358	SIW14	NA	NA	NA	NA	NA	NA	0	0
RPL15B_SNF5	RPL15B	P54780	SNF5	0	0	NA	NA	NA	NA	NA	NA	NA	NA	NA	NA	NA	0	0
RPL15B_SOD1	RPL15B	P54780	SOD1	0	0	NA	NA	NA	NA	NA	NA	NA	NA	NA	NA	NA	0	0
RPL15B_STM1	RPL15B	P54780	STM1	0	0	STM1 / rest of IPs	RPL15B	-3.088351219	3.69064419190262e-06	STM1	NA	NA	NA	NA	NA	NA	0	0
RPL15B_STU2	RPL15B	P54780	STU2	0	0	NA	NA	NA	NA	NA	NA	NA	NA	NA	NA	NA	0	0
RPL15B_SUB1	RPL15B	P54780	SUB1	0	0	NA	NA	NA	NA	NA	NA	NA	NA	NA	NA	NA	0	0
RPL15B_TMA46	RPL15B	P54780	TMA46	0	0	NA	NA	NA	NA	NA	NA	NA	NA	NA	NA	NA	0	0
RPL15B_TOM70	RPL15B	P54780	TOM70	0	0	NA	NA	NA	NA	NA	NA	NA	NA	NA	NA	NA	0	0
RPL15B_TUB4	RPL15B	P54780	TUB4	0	0	TUB4 / rest of IPs	RPL15B	2.992355972	5.3449219471211e-06	TUB4	NA	NA	NA	NA	NA	NA	0	0
RPL16A_RPO41	RPL16A	P26784	RPO41	0	0	RPO41 / rest of IPs	RPL16A	-0.970415374	0.004950537	RPO41	NA	NA	NA	NA	NA	NA	0	0
RPL16A_RRP6	RPL16A	P26784	RRP6	0	0	RRP6 / rest of IPs	RPL16A	-0.360945886	0.49943575	RRP6	NA	NA	NA	NA	NA	NA	0	0
RPL16A_SET2	RPL16A	P26784	SET2	0	0	SET2 / rest of IPs	RPL16A	0.189615223	0.320071841	SET2	NA	NA	NA	NA	NA	NA	0	0
RPL16A_SEY1	RPL16A	P26784	SEY1	0	0	SEY1 / rest of IPs	RPL16A	-1.690153328	6.84974956973615e-09	SEY1	NA	NA	NA	NA	NA	NA	0	0
RPL16A_SIW14	RPL16A	P26784	SIW14	0	0	SIW14 / rest of IPs	RPL16A	0.430189034	0.46414776	SIW14	NA	NA	NA	NA	NA	NA	0	0
RPL16A_SNF5	RPL16A	P26784	SNF5	0	0	SNF5 / rest of IPs	RPL16A	0.261563525	0.140800365	SNF5	NA	NA	NA	NA	NA	NA	0	0
RPL16A_SOD1	RPL16A	P26784	SOD1	0	0	SOD1 / rest of IPs	RPL16A	0.830365778	0.606287265	SOD1	NA	NA	NA	NA	NA	NA	0	0
RPL16A_STM1	RPL16A	P26784	STM1	0	0	STM1 / rest of IPs	RPL16A	-0.93848137	0.154258958	STM1	RPL16A	STM1	1	1	0	0	2	1
RPL16A_STU2	RPL16A	P26784	STU2	0	0	STU2 / rest of IPs	RPL16A	0.094536806	0.713129186	STU2	NA	NA	NA	NA	NA	NA	0	0
RPL16A_SUB1	RPL16A	P26784	SUB1	0	0	SUB1 / rest of IPs	RPL16A	1.694875107	0.021655608	SUB1	NA	NA	NA	NA	NA	NA	0	0
RPL16A_TMA46	RPL16A	P26784	TMA46	0	0	TMA46 / rest of IPs	RPL16A	1.147896909	2.66574317250366e-06	TMA46	RPL16A	TMA46	1	1	0	0	2	1
RPL16A_TOM70	RPL16A	P26784	TOM70	0	0	TOM70 / rest of IPs	RPL16A	0.024734642	0.873729512	TOM70	NA	NA	NA	NA	NA	NA	0	0
RPL16A_TUB4	RPL16A	P26784	TUB4	0	0	TUB4 / rest of IPs	RPL16A	1.300943963	0.001361251	TUB4	RPL16A	TUB4	0	1	0	0	1	0
RPL16B_RPO41	RPL16B	P26785	RPO41	0	0	RPO41 / rest of IPs	RPL16B	-3.051759923	0.421281193	RPO41	NA	NA	NA	NA	NA	NA	0	0
RPL16B_RRP6	RPL16B	P26785	RRP6	0	0	RRP6 / rest of IPs	RPL16B	-0.240456772	0.329640053	RRP6	RPL16B	RRP6	0	1	0	0	1	0
RPL16B_SET2	RPL16B	P26785	SET2	0	0	SET2 / rest of IPs	RPL16B	0.419876753	0.32810063	SET2	NA	NA	NA	NA	NA	NA	0	0
RPL16B_SEY1	RPL16B	P26785	SEY1	0	0	SEY1 / rest of IPs	RPL16B	-3.778964572	0.363733279	SEY1	NA	NA	NA	NA	NA	NA	0	0
RPL16B_SIW14	RPL16B	P26785	SIW14	0	0	SIW14 / rest of IPs	RPL16B	0.454112392	0.334517069	SIW14	NA	NA	NA	NA	NA	NA	0	0
RPL16B_SNF5	RPL16B	P26785	SNF5	0	0	SNF5 / rest of IPs	RPL16B	0.657465814	0.061607965	SNF5	NA	NA	NA	NA	NA	NA	0	0
RPL16B_SOD1	RPL16B	P26785	SOD1	0	0	SOD1 / rest of IPs	RPL16B	1.103038443	0.487180753	SOD1	NA	NA	NA	NA	NA	NA	0	0
RPL16B_STM1	RPL16B	P26785	STM1	0	0	STM1 / rest of IPs	RPL16B	-0.478550291	0.554734374	STM1	RPL16B	STM1	1	1	0	0	2	1
RPL16B_STU2	RPL16B	P26785	STU2	0	0	STU2 / rest of IPs	RPL16B	0.532564221	0.130540742	STU2	NA	NA	NA	NA	NA	NA	0	0
RPL16B_SUB1	RPL16B	P26785	SUB1	0	0	SUB1 / rest of IPs	RPL16B	1.891870072	0.001099578	SUB1	NA	NA	NA	NA	NA	NA	0	0
RPL16B_TMA46	RPL16B	P26785	TMA46	0	0	TMA46 / rest of IPs	RPL16B	1.595738537	3.57870669351066e-05	TMA46	RPL16B	TMA46	0	1	0	0	1	0
RPL16B_TOM70	RPL16B	P26785	TOM70	0	0	TOM70 / rest of IPs	RPL16B	0.048623936	0.822894147	TOM70	NA	NA	NA	NA	NA	NA	0	0
RPL16B_TUB4	RPL16B	P26785	TUB4	0	0	TUB4 / rest of IPs	RPL16B	0.74723826	0.022070227	TUB4	RPL16B	TUB4	0	1	0	0	1	0
RPL17A_RPO41	RPL17A	P05740	RPO41	0	0	NA	NA	NA	NA	NA	NA	NA	NA	NA	NA	NA	0	0
RPL17A_RRP6	RPL17A	P05740	RRP6	0	0	NA	NA	NA	NA	NA	RPL17A	RRP6	0	1	0	0	1	0
RPL17A_SET2	RPL17A	P05740	SET2	0	0	NA	NA	NA	NA	NA	NA	NA	NA	NA	NA	NA	0	0
RPL17A_SEY1	RPL17A	P05740	SEY1	0	0	NA	NA	NA	NA	NA	NA	NA	NA	NA	NA	NA	0	0
RPL17A_SIW14	RPL17A	P05740	SIW14	0	0	NA	NA	NA	NA	NA	NA	NA	NA	NA	NA	NA	0	0
RPL17A_SNF5	RPL17A	P05740	SNF5	0	0	NA	NA	NA	NA	NA	NA	NA	NA	NA	NA	NA	0	0
RPL17A_SOD1	RPL17A	P05740	SOD1	0	0	NA	NA	NA	NA	NA	NA	NA	NA	NA	NA	NA	0	0
RPL17A_STM1	RPL17A	P05740	STM1	0.857	48.72	NA	NA	NA	NA	NA	RPL17A	STM1	1	1	0	0	2	1
RPL17A_STU2	RPL17A	P05740	STU2	0	0	NA	NA	NA	NA	NA	NA	NA	NA	NA	NA	NA	0	0
RPL17A_SUB1	RPL17A	P05740	SUB1	0	0	NA	NA	NA	NA	NA	NA	NA	NA	NA	NA	NA	0	0
RPL17A_TMA46	RPL17A	P05740	TMA46	0	0	NA	NA	NA	NA	NA	RPL17A	TMA46	1	1	0	0	2	1
RPL17A_TOM70	RPL17A	P05740	TOM70	0	0	NA	NA	NA	NA	NA	NA	NA	NA	NA	NA	NA	0	0
RPL17A_TUB4	RPL17A	P05740	TUB4	0	0	NA	NA	NA	NA	NA	NA	NA	NA	NA	NA	NA	0	0
RPL17B_RPO41	RPL17B	P46990	RPO41	0	0	NA	NA	NA	NA	NA	NA	NA	NA	NA	NA	NA	0	0
RPL17B_RRP6	RPL17B	P46990	RRP6	0	0	NA	NA	NA	NA	NA	NA	NA	NA	NA	NA	NA	0	0
RPL17B_SET2	RPL17B	P46990	SET2	0	0	NA	NA	NA	NA	NA	NA	NA	NA	NA	NA	NA	0	0
RPL17B_SEY1	RPL17B	P46990	SEY1	0	0	NA	NA	NA	NA	NA	NA	NA	NA	NA	NA	NA	0	0
RPL17B_SIW14	RPL17B	P46990	SIW14	0	0	SIW14 / rest of IPs	RPL17B	0.206054142	0.427183638	SIW14	NA	NA	NA	NA	NA	NA	0	0
RPL17B_SNF5	RPL17B	P46990	SNF5	0	0	NA	NA	NA	NA	NA	NA	NA	NA	NA	NA	NA	0	0
RPL17B_SOD1	RPL17B	P46990	SOD1	0	0	NA	NA	NA	NA	NA	NA	NA	NA	NA	NA	NA	0	0
RPL17B_STM1	RPL17B	P46990	STM1	0	0	STM1 / rest of IPs	RPL17B	-0.421074387	0.026890445	STM1	RPL17B	STM1	1	1	0	0	2	1
RPL17B_STU2	RPL17B	P46990	STU2	0	0	NA	NA	NA	NA	NA	RPL17B	STU2	0	1	0	0	1	0
RPL17B_SUB1	RPL17B	P46990	SUB1	0	0	NA	NA	NA	NA	NA	NA	NA	NA	NA	NA	NA	0	0
RPL17B_TMA46	RPL17B	P46990	TMA46	0	0	NA	NA	NA	NA	NA	RPL17B	TMA46	1	1	0	0	2	1
RPL17B_TOM70	RPL17B	P46990	TOM70	0	0	NA	NA	NA	NA	NA	NA	NA	NA	NA	NA	NA	0	0
RPL17B_TUB4	RPL17B	P46990	TUB4	0	0	TUB4 / rest of IPs	RPL17B	0.107811269	0.361205105	TUB4	RPL17B	TUB4	0	1	0	0	1	0
RPL17B;RPL17A_RPO41	NA	NA	NA	NA	NA	RPO41 / rest of IPs	RPL17B;RPL17A	-0.235370215	0.008702688	RPO41	NA	NA	NA	NA	NA	NA	0	0
RPL17B;RPL17A_RRP6	NA	NA	NA	NA	NA	RRP6 / rest of IPs	RPL17B;RPL17A	-0.282550463	0.155093244	RRP6	NA	NA	NA	NA	NA	NA	0	0
RPL17B;RPL17A_SET2	NA	NA	NA	NA	NA	SET2 / rest of IPs	RPL17B;RPL17A	0.466422132	0.066548615	SET2	NA	NA	NA	NA	NA	NA	0	0
RPL17B;RPL17A_SEY1	NA	NA	NA	NA	NA	SEY1 / rest of IPs	RPL17B;RPL17A	-0.73900298	6.31157743091718e-08	SEY1	NA	NA	NA	NA	NA	NA	0	0
RPL17B;RPL17A_SNF5	NA	NA	NA	NA	NA	SNF5 / rest of IPs	RPL17B;RPL17A	-0.125771146	0.200806388	SNF5	NA	NA	NA	NA	NA	NA	0	0
RPL17B;RPL17A_SOD1	NA	NA	NA	NA	NA	SOD1 / rest of IPs	RPL17B;RPL17A	-0.011722777	0.987801036	SOD1	NA	NA	NA	NA	NA	NA	0	0
RPL17B;RPL17A_STU2	NA	NA	NA	NA	NA	STU2 / rest of IPs	RPL17B;RPL17A	0.190652602	0.425254922	STU2	NA	NA	NA	NA	NA	NA	0	0
RPL17B;RPL17A_SUB1	NA	NA	NA	NA	NA	SUB1 / rest of IPs	RPL17B;RPL17A	0.720975721	5.43056346544555e-10	SUB1	NA	NA	NA	NA	NA	NA	0	0
RPL17B;RPL17A_TMA46	NA	NA	NA	NA	NA	TMA46 / rest of IPs	RPL17B;RPL17A	0.427683529	0.074816667	TMA46	NA	NA	NA	NA	NA	NA	0	0
RPL17B;RPL17A_TOM70	NA	NA	NA	NA	NA	TOM70 / rest of IPs	RPL17B;RPL17A	0.208929427	0.047655384	TOM70	NA	NA	NA	NA	NA	NA	0	0
RPL18B;RPL18A_RPO41	RPL18B;RPL18A	P0CX49,P0CX50	RPO41	0	0	RPO41 / rest of IPs	RPL18B;RPL18A	-0.842845042	0.107300557	RPO41	NA	NA	NA	NA	NA	NA	0	0
RPL18B;RPL18A_RRP6	RPL18B;RPL18A	P0CX49,P0CX50	RRP6	0	0	RRP6 / rest of IPs	RPL18B;RPL18A	-0.223512236	0.299438454	RRP6	NA	NA	NA	NA	NA	NA	0	0
RPL18B;RPL18A_SET2	RPL18B;RPL18A	P0CX49,P0CX50	SET2	0	0	SET2 / rest of IPs	RPL18B;RPL18A	0.157923779	0.439006467	SET2	NA	NA	NA	NA	NA	NA	0	0
RPL18B;RPL18A_SEY1	RPL18B;RPL18A	P0CX49,P0CX50	SEY1	0	0	SEY1 / rest of IPs	RPL18B;RPL18A	-1.23024995	3.49354658152386e-05	SEY1	NA	NA	NA	NA	NA	NA	0	0
RPL18B;RPL18A_SIW14	RPL18B;RPL18A	P0CX49,P0CX50	SIW14	0	0	SIW14 / rest of IPs	RPL18B;RPL18A	0.259092329	0.637431706	SIW14	NA	NA	NA	NA	NA	NA	0	0
RPL18B;RPL18A_SNF5	RPL18B;RPL18A	P0CX49,P0CX50	SNF5	0	0	SNF5 / rest of IPs	RPL18B;RPL18A	0.263685326	0.190337982	SNF5	NA	NA	NA	NA	NA	NA	0	0
RPL18B;RPL18A_SOD1	RPL18B;RPL18A	P0CX49,P0CX50	SOD1	0	0	SOD1 / rest of IPs	RPL18B;RPL18A	0.525705472	0.689717873	SOD1	NA	NA	NA	NA	NA	NA	0	0
RPL18B;RPL18A_STM1	RPL18B;RPL18A	P0CX49,P0CX50	STM1	0	0	STM1 / rest of IPs	RPL18B;RPL18A	-4.03494888	0.450471834	STM1	NA	NA	NA	NA	NA	NA	0	0
RPL18B;RPL18A_STU2	RPL18B;RPL18A	P0CX49,P0CX50	STU2	0	0	STU2 / rest of IPs	RPL18B;RPL18A	0.116634676	0.681100652	STU2	NA	NA	NA	NA	NA	NA	0	0
RPL18B;RPL18A_SUB1	RPL18B;RPL18A	P0CX49,P0CX50	SUB1	0	0	SUB1 / rest of IPs	RPL18B;RPL18A	1.385592996	0.015271654	SUB1	NA	NA	NA	NA	NA	NA	0	0
RPL18B;RPL18A_TMA46	RPL18B;RPL18A	P0CX49,P0CX50	TMA46	0	0	TMA46 / rest of IPs	RPL18B;RPL18A	1.117291052	1.04879369557785e-08	TMA46	NA	NA	NA	NA	NA	NA	0	0
RPL18B;RPL18A_TOM70	RPL18B;RPL18A	P0CX49,P0CX50	TOM70	0	0	TOM70 / rest of IPs	RPL18B;RPL18A	-0.134061422	0.355691592	TOM70	NA	NA	NA	NA	NA	NA	0	0
RPL18B;RPL18A_TUB4	RPL18B;RPL18A	P0CX49,P0CX50	TUB4	0	0	TUB4 / rest of IPs	RPL18B;RPL18A	1.435152851	0.000329951	TUB4	NA	NA	NA	NA	NA	NA	0	0
RPL19B;RPL19A_RPO41	RPL19B;RPL19A	P0CX83,P0CX82	RPO41	0	0	RPO41 / rest of IPs	RPL19B;RPL19A	-0.685080003	0.108593269	RPO41	NA	NA	NA	NA	NA	NA	0	0
RPL19B;RPL19A_RRP6	RPL19B;RPL19A	P0CX83,P0CX82	RRP6	0	0	RRP6 / rest of IPs	RPL19B;RPL19A	-0.31118522	0.361559274	RRP6	NA	NA	NA	NA	NA	NA	0	0
RPL19B;RPL19A_SET2	RPL19B;RPL19A	P0CX83,P0CX82	SET2	0	0	SET2 / rest of IPs	RPL19B;RPL19A	0.588286889	0.005260139	SET2	NA	NA	NA	NA	NA	NA	0	0
RPL19B;RPL19A_SEY1	RPL19B;RPL19A	P0CX83,P0CX82	SEY1	0	0	SEY1 / rest of IPs	RPL19B;RPL19A	-1.306856858	0.015171007	SEY1	NA	NA	NA	NA	NA	NA	0	0
RPL19B;RPL19A_SIW14	RPL19B;RPL19A	P0CX83,P0CX82	SIW14	0	0	SIW14 / rest of IPs	RPL19B;RPL19A	0.371738925	0.053669749	SIW14	NA	NA	NA	NA	NA	NA	0	0
RPL19B;RPL19A_SNF5	RPL19B;RPL19A	P0CX83,P0CX82	SNF5	0	0	SNF5 / rest of IPs	RPL19B;RPL19A	0.13760545	0.359852593	SNF5	NA	NA	NA	NA	NA	NA	0	0
RPL19B;RPL19A_SOD1	RPL19B;RPL19A	P0CX83,P0CX82	SOD1	0	0	SOD1 / rest of IPs	RPL19B;RPL19A	0.303140382	0.819200316	SOD1	NA	NA	NA	NA	NA	NA	0	0
RPL19B;RPL19A_STM1	RPL19B;RPL19A	P0CX83,P0CX82	STM1	0	0	STM1 / rest of IPs	RPL19B;RPL19A	-1.07166862	0.005357984	STM1	NA	NA	NA	NA	NA	NA	0	0
RPL19B;RPL19A_STU2	RPL19B;RPL19A	P0CX83,P0CX82	STU2	0	0	STU2 / rest of IPs	RPL19B;RPL19A	0.391318319	0.046045848	STU2	NA	NA	NA	NA	NA	NA	0	0
RPL19B;RPL19A_SUB1	RPL19B;RPL19A	P0CX83,P0CX82	SUB1	0	0	SUB1 / rest of IPs	RPL19B;RPL19A	1.215305168	0.042647208	SUB1	NA	NA	NA	NA	NA	NA	0	0
RPL19B;RPL19A_TMA46	RPL19B;RPL19A	P0CX83,P0CX82	TMA46	0	0	TMA46 / rest of IPs	RPL19B;RPL19A	1.009969047	0.006599405	TMA46	NA	NA	NA	NA	NA	NA	0	0
RPL19B;RPL19A_TOM70	RPL19B;RPL19A	P0CX83,P0CX82	TOM70	0	0	TOM70 / rest of IPs	RPL19B;RPL19A	-0.001890002	0.991117744	TOM70	NA	NA	NA	NA	NA	NA	0	0
RPL19B;RPL19A_TUB4	RPL19B;RPL19A	P0CX83,P0CX82	TUB4	0	0	TUB4 / rest of IPs	RPL19B;RPL19A	0.938578566	0.004842025	TUB4	NA	NA	NA	NA	NA	NA	0	0
RPL1B;RPL1A_RPO41	RPL1B;RPL1A	P0CX43,P0CX44	RPO41	0	0	RPO41 / rest of IPs	RPL1B;RPL1A	-2.581500085	0.239032096	RPO41	NA	NA	NA	NA	NA	NA	0	0
RPL1B;RPL1A_RRP6	RPL1B;RPL1A	P0CX43,P0CX44	RRP6	0	0	RRP6 / rest of IPs	RPL1B;RPL1A	-0.038649224	0.911938201	RRP6	NA	NA	NA	NA	NA	NA	0	0
RPL1B;RPL1A_SET2	RPL1B;RPL1A	P0CX43,P0CX44	SET2	0	0	SET2 / rest of IPs	RPL1B;RPL1A	0.28030844	0.413288705	SET2	NA	NA	NA	NA	NA	NA	0	0
RPL1B;RPL1A_SEY1	RPL1B;RPL1A	P0CX43,P0CX44	SEY1	0	0	SEY1 / rest of IPs	RPL1B;RPL1A	-2.364382759	3.89846325622456e-11	SEY1	NA	NA	NA	NA	NA	NA	0	0
RPL1B;RPL1A_SIW14	RPL1B;RPL1A	P0CX43,P0CX44	SIW14	0	0	SIW14 / rest of IPs	RPL1B;RPL1A	0.102579479	0.809423675	SIW14	NA	NA	NA	NA	NA	NA	0	0
RPL1B;RPL1A_SNF5	RPL1B;RPL1A	P0CX43,P0CX44	SNF5	0	0	SNF5 / rest of IPs	RPL1B;RPL1A	0.957988744	0.000490501	SNF5	NA	NA	NA	NA	NA	NA	0	0
RPL1B;RPL1A_SOD1	RPL1B;RPL1A	P0CX43,P0CX44	SOD1	0	0	SOD1 / rest of IPs	RPL1B;RPL1A	1.258861595	0.290439476	SOD1	NA	NA	NA	NA	NA	NA	0	0
RPL1B;RPL1A_STM1	RPL1B;RPL1A	P0CX43,P0CX44	STM1	0	0	STM1 / rest of IPs	RPL1B;RPL1A	-0.599440578	0.124170632	STM1	NA	NA	NA	NA	NA	NA	0	0
RPL1B;RPL1A_STU2	RPL1B;RPL1A	P0CX43,P0CX44	STU2	0	0	STU2 / rest of IPs	RPL1B;RPL1A	0.276641274	0.34901981	STU2	NA	NA	NA	NA	NA	NA	0	0
RPL1B;RPL1A_SUB1	RPL1B;RPL1A	P0CX43,P0CX44	SUB1	0	0	SUB1 / rest of IPs	RPL1B;RPL1A	1.716467486	0.00010496	SUB1	NA	NA	NA	NA	NA	NA	0	0
RPL1B;RPL1A_TMA46	RPL1B;RPL1A	P0CX43,P0CX44	TMA46	0	0	TMA46 / rest of IPs	RPL1B;RPL1A	1.455666133	1.37440302155274e-06	TMA46	NA	NA	NA	NA	NA	NA	0	0
RPL1B;RPL1A_TOM70	RPL1B;RPL1A	P0CX43,P0CX44	TOM70	0	0	TOM70 / rest of IPs	RPL1B;RPL1A	-0.227549167	0.188766823	TOM70	NA	NA	NA	NA	NA	NA	0	0
RPL1B;RPL1A_TUB4	RPL1B;RPL1A	P0CX43,P0CX44	TUB4	0	0	TUB4 / rest of IPs	RPL1B;RPL1A	0.304678239	0.193723547	TUB4	NA	NA	NA	NA	NA	NA	0	0
RPL20B;RPL20A_RPO41	RPL20B;RPL20A	P0CX24,P0CX23	RPO41	0	0	RPO41 / rest of IPs	RPL20B;RPL20A	-0.819469736	0.339022491	RPO41	NA	NA	NA	NA	NA	NA	0	0
RPL20B;RPL20A_RRP6	RPL20B;RPL20A	P0CX24,P0CX23	RRP6	0	0	RRP6 / rest of IPs	RPL20B;RPL20A	-0.314230826	0.39815364	RRP6	NA	NA	NA	NA	NA	NA	0	0
RPL20B;RPL20A_SET2	RPL20B;RPL20A	P0CX24,P0CX23	SET2	0	0	SET2 / rest of IPs	RPL20B;RPL20A	0.109393021	0.605451869	SET2	NA	NA	NA	NA	NA	NA	0	0
RPL20B;RPL20A_SEY1	RPL20B;RPL20A	P0CX24,P0CX23	SEY1	0	0	SEY1 / rest of IPs	RPL20B;RPL20A	-1.112114244	0.000258652	SEY1	NA	NA	NA	NA	NA	NA	0	0
RPL20B;RPL20A_SIW14	RPL20B;RPL20A	P0CX24,P0CX23	SIW14	0	0	SIW14 / rest of IPs	RPL20B;RPL20A	0.286650844	0.14523954	SIW14	NA	NA	NA	NA	NA	NA	0	0
RPL20B;RPL20A_SNF5	RPL20B;RPL20A	P0CX24,P0CX23	SNF5	0	0	SNF5 / rest of IPs	RPL20B;RPL20A	0.214597132	0.272497602	SNF5	NA	NA	NA	NA	NA	NA	0	0
RPL20B;RPL20A_SOD1	RPL20B;RPL20A	P0CX24,P0CX23	SOD1	0	0	SOD1 / rest of IPs	RPL20B;RPL20A	0.887844319	0.33165641	SOD1	NA	NA	NA	NA	NA	NA	0	0
RPL20B;RPL20A_STM1	RPL20B;RPL20A	P0CX24,P0CX23	STM1	0	0	STM1 / rest of IPs	RPL20B;RPL20A	-1.277726887	1.35912169220908e-08	STM1	NA	NA	NA	NA	NA	NA	0	0
RPL20B;RPL20A_STU2	RPL20B;RPL20A	P0CX24,P0CX23	STU2	0	0	STU2 / rest of IPs	RPL20B;RPL20A	-0.171020614	0.41336515	STU2	NA	NA	NA	NA	NA	NA	0	0
RPL20B;RPL20A_SUB1	RPL20B;RPL20A	P0CX24,P0CX23	SUB1	0	0	SUB1 / rest of IPs	RPL20B;RPL20A	1.205470325	0.027028684	SUB1	NA	NA	NA	NA	NA	NA	0	0
RPL20B;RPL20A_TMA46	RPL20B;RPL20A	P0CX24,P0CX23	TMA46	0	0	TMA46 / rest of IPs	RPL20B;RPL20A	0.854932829	0.00879122	TMA46	NA	NA	NA	NA	NA	NA	0	0
RPL20B;RPL20A_TOM70	RPL20B;RPL20A	P0CX24,P0CX23	TOM70	0	0	TOM70 / rest of IPs	RPL20B;RPL20A	0.022856759	0.85363733	TOM70	NA	NA	NA	NA	NA	NA	0	0
RPL20B;RPL20A_TUB4	RPL20B;RPL20A	P0CX24,P0CX23	TUB4	0	0	TUB4 / rest of IPs	RPL20B;RPL20A	0.582152046	0.001605336	TUB4	NA	NA	NA	NA	NA	NA	0	0
RPL21A_RPO41	RPL21A	Q02753	RPO41	0	0	RPO41 / rest of IPs	RPL21A	-0.172260093	0.425667144	RPO41	NA	NA	NA	NA	NA	NA	0	0
RPL21A_RRP6	RPL21A	Q02753	RRP6	0	0	RRP6 / rest of IPs	RPL21A	-0.53131449	0.438314824	RRP6	NA	NA	NA	NA	NA	NA	0	0
RPL21A_SET2	RPL21A	Q02753	SET2	0	0	SET2 / rest of IPs	RPL21A	-0.062799329	0.703117043	SET2	NA	NA	NA	NA	NA	NA	0	0
RPL21A_SEY1	RPL21A	Q02753	SEY1	0	0	SEY1 / rest of IPs	RPL21A	-0.762237907	0.033591945	SEY1	NA	NA	NA	NA	NA	NA	0	0
RPL21A_SIW14	RPL21A	Q02753	SIW14	0	0	SIW14 / rest of IPs	RPL21A	0.139958719	0.576998083	SIW14	NA	NA	NA	NA	NA	NA	0	0
RPL21A_SNF5	RPL21A	Q02753	SNF5	0	0	SNF5 / rest of IPs	RPL21A	0.222564158	0.071321586	SNF5	NA	NA	NA	NA	NA	NA	0	0
RPL21A_SOD1	RPL21A	Q02753	SOD1	0	0	SOD1 / rest of IPs	RPL21A	0.327701795	0.703524324	SOD1	NA	NA	NA	NA	NA	NA	0	0
RPL21A_STM1	RPL21A	Q02753	STM1	0	0	STM1 / rest of IPs	RPL21A	-2.112542563	1.23284374488092e-06	STM1	RPL21A	STM1	1	1	0	0	2	1
RPL21A_STU2	RPL21A	Q02753	STU2	0	0	STU2 / rest of IPs	RPL21A	-0.101453416	0.747530331	STU2	NA	NA	NA	NA	NA	NA	0	0
RPL21A_SUB1	RPL21A	Q02753	SUB1	0	0	SUB1 / rest of IPs	RPL21A	0.744358476	0.030506088	SUB1	NA	NA	NA	NA	NA	NA	0	0
RPL21A_TMA46	RPL21A	Q02753	TMA46	0	0	TMA46 / rest of IPs	RPL21A	0.468059185	0.000483197	TMA46	RPL21A	TMA46	1	1	0	0	2	1
RPL21A_TOM70	RPL21A	Q02753	TOM70	0	0	TOM70 / rest of IPs	RPL21A	0.378866876	0.435995249	TOM70	NA	NA	NA	NA	NA	NA	0	0
RPL21A_TUB4	RPL21A	Q02753	TUB4	0	0	TUB4 / rest of IPs	RPL21A	0.590993649	0.057462252	TUB4	NA	NA	NA	NA	NA	NA	0	0
RPL21B_RPO41	RPL21B	Q12672	RPO41	0	0	RPO41 / rest of IPs	RPL21B	-0.74508105	0.056542475	RPO41	NA	NA	NA	NA	NA	NA	0	0
RPL21B_RRP6	RPL21B	Q12672	RRP6	0	0	RRP6 / rest of IPs	RPL21B	-1.906613225	0.546919859	RRP6	RPL21B	RRP6	0	1	0	0	1	0
RPL21B_SET2	RPL21B	Q12672	SET2	0	0	SET2 / rest of IPs	RPL21B	0.224953309	0.944645794	SET2	NA	NA	NA	NA	NA	NA	0	0
RPL21B_SEY1	RPL21B	Q12672	SEY1	0	0	SEY1 / rest of IPs	RPL21B	-0.751738164	0.055542168	SEY1	NA	NA	NA	NA	NA	NA	0	0
RPL21B_SIW14	RPL21B	Q12672	SIW14	0	0	SIW14 / rest of IPs	RPL21B	-1.475289367	0.17266786	SIW14	NA	NA	NA	NA	NA	NA	0	0
RPL21B_SNF5	RPL21B	Q12672	SNF5	0	0	SNF5 / rest of IPs	RPL21B	-0.822717462	0.051811724	SNF5	NA	NA	NA	NA	NA	NA	0	0
RPL21B_SOD1	RPL21B	Q12672	SOD1	0	0	SOD1 / rest of IPs	RPL21B	1.376593429	0.64353345	SOD1	NA	NA	NA	NA	NA	NA	0	0
RPL21B_STM1	RPL21B	Q12672	STM1	0	0	STM1 / rest of IPs	RPL21B	-2.00721713	0.010613673	STM1	RPL21B	STM1	1	1	0	0	2	1
RPL21B_STU2	RPL21B	Q12672	STU2	0	0	STU2 / rest of IPs	RPL21B	1.112987674	0.667112628	STU2	NA	NA	NA	NA	NA	NA	0	0
RPL21B_SUB1	RPL21B	Q12672	SUB1	0	0	SUB1 / rest of IPs	RPL21B	1.036915544	0.76622154	SUB1	NA	NA	NA	NA	NA	NA	0	0
RPL21B_TMA46	RPL21B	Q12672	TMA46	0	0	TMA46 / rest of IPs	RPL21B	-1.84045855	0.014965344	TMA46	RPL21B	TMA46	1	1	0	0	2	1
RPL21B_TOM70	RPL21B	Q12672	TOM70	0	0	TOM70 / rest of IPs	RPL21B	0.491000398	0.378025576	TOM70	NA	NA	NA	NA	NA	NA	0	0
RPL21B_TUB4	RPL21B	Q12672	TUB4	0	0	TUB4 / rest of IPs	RPL21B	2.521168781	0.035521281	TUB4	RPL21B	TUB4	0	1	0	0	1	0
RPL22A_RPO41	RPL22A	P05749	RPO41	0	0	RPO41 / rest of IPs	RPL22A	-1.662465707	0.000708615	RPO41	RPL22A	RPO41	0	1	0	0	1	0
RPL22A_RRP6	RPL22A	P05749	RRP6	0	0	RRP6 / rest of IPs	RPL22A	-0.396232765	0.889102138	RRP6	NA	NA	NA	NA	NA	NA	0	0
RPL22A_SET2	RPL22A	P05749	SET2	0	0	SET2 / rest of IPs	RPL22A	-0.952569253	0.010112582	SET2	NA	NA	NA	NA	NA	NA	0	0
RPL22A_SEY1	RPL22A	P05749	SEY1	0	0	SEY1 / rest of IPs	RPL22A	-0.477871594	0.187843385	SEY1	NA	NA	NA	NA	NA	NA	0	0
RPL22A_SIW14	RPL22A	P05749	SIW14	0	0	SIW14 / rest of IPs	RPL22A	-0.926976769	0.797709178	SIW14	NA	NA	NA	NA	NA	NA	0	0
RPL22A_SNF5	RPL22A	P05749	SNF5	0	0	SNF5 / rest of IPs	RPL22A	-0.820843007	0.03924437	SNF5	NA	NA	NA	NA	NA	NA	0	0
RPL22A_SOD1	RPL22A	P05749	SOD1	0	0	SOD1 / rest of IPs	RPL22A	1.660308016	0.724660078	SOD1	NA	NA	NA	NA	NA	NA	0	0
RPL22A_STM1	RPL22A	P05749	STM1	0	0	STM1 / rest of IPs	RPL22A	-0.960151807	0.758606064	STM1	RPL22A	STM1	1	1	0	0	2	1
RPL22A_STU2	RPL22A	P05749	STU2	0	0	STU2 / rest of IPs	RPL22A	-1.264270774	0.001025693	STU2	NA	NA	NA	NA	NA	NA	0	0
RPL22A_SUB1	RPL22A	P05749	SUB1	0	0	SUB1 / rest of IPs	RPL22A	4.874271697	0.002029497	SUB1	NA	NA	NA	NA	NA	NA	0	0
RPL22A_TMA46	RPL22A	P05749	TMA46	0	0	TMA46 / rest of IPs	RPL22A	-0.960211695	0.202871087	TMA46	RPL22A	TMA46	1	1	0	0	2	1
RPL22A_TOM70	RPL22A	P05749	TOM70	0	0	TOM70 / rest of IPs	RPL22A	0.937765947	0.223982215	TOM70	RPL22A	TOM70	0	1	0	0	1	0
RPL22A_TUB4	RPL22A	P05749	TUB4	0	0	TUB4 / rest of IPs	RPL22A	2.21723479	0.015255005	TUB4	NA	NA	NA	NA	NA	NA	0	0
RPL23B;RPL23A_RPO41	RPL23B;RPL23A	P0CX41,P0CX42	RPO41	0	0	RPO41 / rest of IPs	RPL23B;RPL23A	-0.370845703	0.250199346	RPO41	NA	NA	NA	NA	NA	NA	0	0
RPL23B;RPL23A_RRP6	RPL23B;RPL23A	P0CX41,P0CX42	RRP6	0	0	RRP6 / rest of IPs	RPL23B;RPL23A	-0.112479064	0.818875713	RRP6	NA	NA	NA	NA	NA	NA	0	0
RPL23B;RPL23A_SET2	RPL23B;RPL23A	P0CX41,P0CX42	SET2	0	0	SET2 / rest of IPs	RPL23B;RPL23A	0.074713031	0.594644271	SET2	NA	NA	NA	NA	NA	NA	0	0
RPL23B;RPL23A_SEY1	RPL23B;RPL23A	P0CX41,P0CX42	SEY1	0	0	SEY1 / rest of IPs	RPL23B;RPL23A	-0.286939792	0.169071284	SEY1	NA	NA	NA	NA	NA	NA	0	0
RPL23B;RPL23A_SIW14	RPL23B;RPL23A	P0CX41,P0CX42	SIW14	0	0	SIW14 / rest of IPs	RPL23B;RPL23A	0.150213053	0.840429744	SIW14	NA	NA	NA	NA	NA	NA	0	0
RPL23B;RPL23A_SNF5	RPL23B;RPL23A	P0CX41,P0CX42	SNF5	0	0	SNF5 / rest of IPs	RPL23B;RPL23A	0.386026187	0.003029091	SNF5	NA	NA	NA	NA	NA	NA	0	0
RPL23B;RPL23A_SOD1	RPL23B;RPL23A	P0CX41,P0CX42	SOD1	0	0	SOD1 / rest of IPs	RPL23B;RPL23A	0.995689252	0.17711008	SOD1	NA	NA	NA	NA	NA	NA	0	0
RPL23B;RPL23A_STM1	RPL23B;RPL23A	P0CX41,P0CX42	STM1	0	0	STM1 / rest of IPs	RPL23B;RPL23A	-1.153149031	0.000709812	STM1	NA	NA	NA	NA	NA	NA	0	0
RPL23B;RPL23A_STU2	RPL23B;RPL23A	P0CX41,P0CX42	STU2	0	0	STU2 / rest of IPs	RPL23B;RPL23A	0.058138869	0.836783359	STU2	NA	NA	NA	NA	NA	NA	0	0
RPL23B;RPL23A_SUB1	RPL23B;RPL23A	P0CX41,P0CX42	SUB1	0	0	SUB1 / rest of IPs	RPL23B;RPL23A	0.858998922	0.166622218	SUB1	NA	NA	NA	NA	NA	NA	0	0
RPL23B;RPL23A_TMA46	RPL23B;RPL23A	P0CX41,P0CX42	TMA46	0	0	TMA46 / rest of IPs	RPL23B;RPL23A	-0.179456275	0.410655831	TMA46	NA	NA	NA	NA	NA	NA	0	0
RPL23B;RPL23A_TOM70	RPL23B;RPL23A	P0CX41,P0CX42	TOM70	0	0	TOM70 / rest of IPs	RPL23B;RPL23A	0.097965553	0.601495553	TOM70	NA	NA	NA	NA	NA	NA	0	0
RPL23B;RPL23A_TUB4	RPL23B;RPL23A	P0CX41,P0CX42	TUB4	0	0	TUB4 / rest of IPs	RPL23B;RPL23A	0.444349128	0.014380174	TUB4	NA	NA	NA	NA	NA	NA	0	0
RPL24A_RPO41	RPL24A	P04449	RPO41	0	0	RPO41 / rest of IPs	RPL24A	-0.585629846	0.290637795	RPO41	NA	NA	NA	NA	NA	NA	0	0
RPL24A_RRP6	RPL24A	P04449	RRP6	0	0	RRP6 / rest of IPs	RPL24A	-0.570434535	0.31372493	RRP6	NA	NA	NA	NA	NA	NA	0	0
RPL24A_SET2	RPL24A	P04449	SET2	0	0	SET2 / rest of IPs	RPL24A	0.480300957	0.140776625	SET2	NA	NA	NA	NA	NA	NA	0	0
RPL24A_SEY1	RPL24A	P04449	SEY1	0	0	SEY1 / rest of IPs	RPL24A	-0.868518837	0.19072696	SEY1	NA	NA	NA	NA	NA	NA	0	0
RPL24A_SIW14	RPL24A	P04449	SIW14	0	0	SIW14 / rest of IPs	RPL24A	0.402287117	0.174422919	SIW14	NA	NA	NA	NA	NA	NA	0	0
RPL24A_SNF5	RPL24A	P04449	SNF5	0	0	SNF5 / rest of IPs	RPL24A	0.099468755	0.411609485	SNF5	NA	NA	NA	NA	NA	NA	0	0
RPL24A_SOD1	RPL24A	P04449	SOD1	0	0	SOD1 / rest of IPs	RPL24A	0.390724093	0.453742266	SOD1	NA	NA	NA	NA	NA	NA	0	0
RPL24A_STM1	RPL24A	P04449	STM1	0	0	STM1 / rest of IPs	RPL24A	-0.24423625	0.024980977	STM1	RPL24A	STM1	1	1	0	0	2	1
RPL24A_STU2	RPL24A	P04449	STU2	0	0	STU2 / rest of IPs	RPL24A	0.374037237	0.062152509	STU2	NA	NA	NA	NA	NA	NA	0	0
RPL24A_SUB1	RPL24A	P04449	SUB1	0	0	SUB1 / rest of IPs	RPL24A	0.695254085	0.056019028	SUB1	NA	NA	NA	NA	NA	NA	0	0
RPL24A_TMA46	RPL24A	P04449	TMA46	0	0	TMA46 / rest of IPs	RPL24A	0.554898146	0.005863318	TMA46	RPL24A	TMA46	1	1	0	0	2	1
RPL24A_TOM70	RPL24A	P04449	TOM70	0	0	TOM70 / rest of IPs	RPL24A	0.216718873	0.203477775	TOM70	NA	NA	NA	NA	NA	NA	0	0
RPL24A_TUB4	RPL24A	P04449	TUB4	0	0	TUB4 / rest of IPs	RPL24A	0.023975784	0.809243899	TUB4	RPL24A	TUB4	0	1	0	0	1	0
RPL24B_RPO41	RPL24B	P24000	RPO41	0	0	NA	NA	NA	NA	NA	NA	NA	NA	NA	NA	NA	0	0
RPL24B_RRP6	RPL24B	P24000	RRP6	0	0	NA	NA	NA	NA	NA	NA	NA	NA	NA	NA	NA	0	0
RPL24B_SET2	RPL24B	P24000	SET2	0.384	5.18	NA	NA	NA	NA	NA	NA	NA	NA	NA	NA	NA	0	0
RPL24B_SEY1	RPL24B	P24000	SEY1	0	0	NA	NA	NA	NA	NA	NA	NA	NA	NA	NA	NA	0	0
RPL24B_SIW14	RPL24B	P24000	SIW14	0	0	SIW14 / rest of IPs	RPL24B	1.069119307	0.004972258	SIW14	NA	NA	NA	NA	NA	NA	0	0
RPL24B_SNF5	RPL24B	P24000	SNF5	0.55	12.03	NA	NA	NA	NA	NA	NA	NA	NA	NA	NA	NA	0	0
RPL24B_SOD1	RPL24B	P24000	SOD1	0	0	NA	NA	NA	NA	NA	NA	NA	NA	NA	NA	NA	0	0
RPL24B_STM1	RPL24B	P24000	STM1	0	0	STM1 / rest of IPs	RPL24B	-0.464705876	0.710492895	STM1	RPL24B	STM1	1	1	0	0	2	1
RPL24B_STU2	RPL24B	P24000	STU2	0	0	NA	NA	NA	NA	NA	NA	NA	NA	NA	NA	NA	0	0
RPL24B_SUB1	RPL24B	P24000	SUB1	0	0	NA	NA	NA	NA	NA	NA	NA	NA	NA	NA	NA	0	0
RPL24B_TMA46	RPL24B	P24000	TMA46	0	0	NA	NA	NA	NA	NA	RPL24B	TMA46	1	1	0	0	2	1
RPL24B_TOM70	RPL24B	P24000	TOM70	0	0	NA	NA	NA	NA	NA	NA	NA	NA	NA	NA	NA	0	0
RPL24B_TUB4	RPL24B	P24000	TUB4	0	0	TUB4 / rest of IPs	RPL24B	0.712704314	0.050916334	TUB4	RPL24B	TUB4	0	1	0	0	1	0
RPL25_RPO41	RPL25	P04456	RPO41	0	0	RPO41 / rest of IPs	RPL25	-0.792965281	7.46255505706842e-05	RPO41	NA	NA	NA	NA	NA	NA	0	0
RPL25_RRP6	RPL25	P04456	RRP6	0	0	RRP6 / rest of IPs	RPL25	-0.03303779	0.681937584	RRP6	RPL25	RRP6	0	1	0	0	1	0
RPL25_SET2	RPL25	P04456	SET2	0	0	SET2 / rest of IPs	RPL25	0.022588602	0.922099392	SET2	RPL25	SET2	0	1	0	0	1	0
RPL25_SEY1	RPL25	P04456	SEY1	0	0	SEY1 / rest of IPs	RPL25	-1.464264965	0.075829117	SEY1	NA	NA	NA	NA	NA	NA	0	0
RPL25_SIW14	RPL25	P04456	SIW14	0	0	SIW14 / rest of IPs	RPL25	0.024822352	0.941172264	SIW14	NA	NA	NA	NA	NA	NA	0	0
RPL25_SNF5	RPL25	P04456	SNF5	0	0	SNF5 / rest of IPs	RPL25	0.365446182	0.04278565	SNF5	RPL25	SNF5	0	1	0	0	1	0
RPL25_SOD1	RPL25	P04456	SOD1	0	0	SOD1 / rest of IPs	RPL25	0.836663803	0.545010959	SOD1	NA	NA	NA	NA	NA	NA	0	0
RPL25_STM1	RPL25	P04456	STM1	0	0	STM1 / rest of IPs	RPL25	-1.369370884	1.62279313073117e-06	STM1	RPL25	STM1	1	1	0	0	2	1
RPL25_STU2	RPL25	P04456	STU2	0	0	STU2 / rest of IPs	RPL25	-0.050724061	0.790563484	STU2	NA	NA	NA	NA	NA	NA	0	0
RPL25_SUB1	RPL25	P04456	SUB1	0	0	SUB1 / rest of IPs	RPL25	1.477761493	0.047069262	SUB1	RPL25	SUB1	0	1	0	0	1	0
RPL25_TMA46	RPL25	P04456	TMA46	0	0	TMA46 / rest of IPs	RPL25	1.191641006	6.02964426362086e-08	TMA46	RPL25	TMA46	0	1	0	0	1	0
RPL25_TOM70	RPL25	P04456	TOM70	0	0	TOM70 / rest of IPs	RPL25	-0.083514521	0.302805029	TOM70	NA	NA	NA	NA	NA	NA	0	0
RPL25_TUB4	RPL25	P04456	TUB4	0	0	TUB4 / rest of IPs	RPL25	0.850039218	0.000520928	TUB4	NA	NA	NA	NA	NA	NA	0	0
RPL26B_RPO41	RPL26B	P53221	RPO41	0	0	NA	NA	NA	NA	NA	NA	NA	NA	NA	NA	NA	0	0
RPL26B_RRP6	RPL26B	P53221	RRP6	0	0	NA	NA	NA	NA	NA	NA	NA	NA	NA	NA	NA	0	0
RPL26B_SET2	RPL26B	P53221	SET2	0	0	NA	NA	NA	NA	NA	NA	NA	NA	NA	NA	NA	0	0
RPL26B_SEY1	RPL26B	P53221	SEY1	0	0	NA	NA	NA	NA	NA	NA	NA	NA	NA	NA	NA	0	0
RPL26B_SIW14	RPL26B	P53221	SIW14	0	0	SIW14 / rest of IPs	RPL26B	1.625535748	0.004217732	SIW14	NA	NA	NA	NA	NA	NA	0	0
RPL26B_SNF5	RPL26B	P53221	SNF5	0	0	NA	NA	NA	NA	NA	NA	NA	NA	NA	NA	NA	0	0
RPL26B_SOD1	RPL26B	P53221	SOD1	0	0	NA	NA	NA	NA	NA	NA	NA	NA	NA	NA	NA	0	0
RPL26B_STM1	RPL26B	P53221	STM1	0	0	STM1 / rest of IPs	RPL26B	1.320855479	0.000772827	STM1	RPL26B	STM1	1	1	0	0	2	1
RPL26B_STU2	RPL26B	P53221	STU2	0.312	8.12	NA	NA	NA	NA	NA	NA	NA	NA	NA	NA	NA	0	0
RPL26B_SUB1	RPL26B	P53221	SUB1	0	0	NA	NA	NA	NA	NA	NA	NA	NA	NA	NA	NA	0	0
RPL26B_TMA46	RPL26B	P53221	TMA46	0	0	NA	NA	NA	NA	NA	RPL26B	TMA46	1	1	0	0	2	1
RPL26B_TOM70	RPL26B	P53221	TOM70	0	0	NA	NA	NA	NA	NA	NA	NA	NA	NA	NA	NA	0	0
RPL26B_TUB4	RPL26B	P53221	TUB4	0	0	TUB4 / rest of IPs	RPL26B	0.532857379	0.019514503	TUB4	NA	NA	NA	NA	NA	NA	0	0
RPL26B;RPL26A_RPO41	NA	NA	NA	NA	NA	RPO41 / rest of IPs	RPL26B;RPL26A	0.654239313	0.005364954	RPO41	NA	NA	NA	NA	NA	NA	0	0
RPL26B;RPL26A_RRP6	NA	NA	NA	NA	NA	RRP6 / rest of IPs	RPL26B;RPL26A	-0.194154514	0.813141707	RRP6	NA	NA	NA	NA	NA	NA	0	0
RPL26B;RPL26A_SET2	NA	NA	NA	NA	NA	SET2 / rest of IPs	RPL26B;RPL26A	0.39869248	0.348320817	SET2	NA	NA	NA	NA	NA	NA	0	0
RPL26B;RPL26A_SEY1	NA	NA	NA	NA	NA	SEY1 / rest of IPs	RPL26B;RPL26A	0.244817441	0.219260235	SEY1	NA	NA	NA	NA	NA	NA	0	0
RPL26B;RPL26A_SNF5	NA	NA	NA	NA	NA	SNF5 / rest of IPs	RPL26B;RPL26A	-0.198682266	0.096244025	SNF5	NA	NA	NA	NA	NA	NA	0	0
RPL26B;RPL26A_SOD1	NA	NA	NA	NA	NA	SOD1 / rest of IPs	RPL26B;RPL26A	0.092584108	0.830258645	SOD1	NA	NA	NA	NA	NA	NA	0	0
RPL26B;RPL26A_STU2	NA	NA	NA	NA	NA	STU2 / rest of IPs	RPL26B;RPL26A	0.193633836	0.325860135	STU2	NA	NA	NA	NA	NA	NA	0	0
RPL26B;RPL26A_SUB1	NA	NA	NA	NA	NA	SUB1 / rest of IPs	RPL26B;RPL26A	0.624038496	0.000828381	SUB1	NA	NA	NA	NA	NA	NA	0	0
RPL26B;RPL26A_TMA46	NA	NA	NA	NA	NA	TMA46 / rest of IPs	RPL26B;RPL26A	0.135001052	0.576144208	TMA46	NA	NA	NA	NA	NA	NA	0	0
RPL26B;RPL26A_TOM70	NA	NA	NA	NA	NA	TOM70 / rest of IPs	RPL26B;RPL26A	0.462533842	0.035891816	TOM70	NA	NA	NA	NA	NA	NA	0	0
RPL27A;RPL27B_RPO41	RPL27A;RPL27B	P0C2H6,P0C2H7	RPO41	0	0	RPO41 / rest of IPs	RPL27A;RPL27B	-0.427477159	0.040842499	RPO41	NA	NA	NA	NA	NA	NA	0	0
RPL27A;RPL27B_RRP6	RPL27A;RPL27B	P0C2H6,P0C2H7	RRP6	0	0	RRP6 / rest of IPs	RPL27A;RPL27B	-0.112233472	0.27777295	RRP6	NA	NA	NA	NA	NA	NA	0	0
RPL27A;RPL27B_SET2	RPL27A;RPL27B	P0C2H6,P0C2H7	SET2	0	0	SET2 / rest of IPs	RPL27A;RPL27B	0.1836866	0.585183473	SET2	NA	NA	NA	NA	NA	NA	0	0
RPL27A;RPL27B_SEY1	RPL27A;RPL27B	P0C2H6,P0C2H7	SEY1	0	0	SEY1 / rest of IPs	RPL27A;RPL27B	-0.855132116	0.072561278	SEY1	NA	NA	NA	NA	NA	NA	0	0
RPL27A;RPL27B_SIW14	RPL27A;RPL27B	P0C2H6,P0C2H7	SIW14	0	0	SIW14 / rest of IPs	RPL27A;RPL27B	0.389567955	0.402376125	SIW14	NA	NA	NA	NA	NA	NA	0	0
RPL27A;RPL27B_SNF5	RPL27A;RPL27B	P0C2H6,P0C2H7	SNF5	0	0	SNF5 / rest of IPs	RPL27A;RPL27B	-0.017045437	0.921921788	SNF5	NA	NA	NA	NA	NA	NA	0	0
RPL27A;RPL27B_SOD1	RPL27A;RPL27B	P0C2H6,P0C2H7	SOD1	0	0	SOD1 / rest of IPs	RPL27A;RPL27B	0.634119106	0.415922615	SOD1	NA	NA	NA	NA	NA	NA	0	0
RPL27A;RPL27B_STM1	RPL27A;RPL27B	P0C2H6,P0C2H7	STM1	0	0	STM1 / rest of IPs	RPL27A;RPL27B	-1.124742009	0.141207259	STM1	NA	NA	NA	NA	NA	NA	0	0
RPL27A;RPL27B_STU2	RPL27A;RPL27B	P0C2H6,P0C2H7	STU2	0	0	STU2 / rest of IPs	RPL27A;RPL27B	-0.012545537	0.944053588	STU2	NA	NA	NA	NA	NA	NA	0	0
RPL27A;RPL27B_SUB1	RPL27A;RPL27B	P0C2H6,P0C2H7	SUB1	0	0	SUB1 / rest of IPs	RPL27A;RPL27B	1.002578151	0.006907591	SUB1	NA	NA	NA	NA	NA	NA	0	0
RPL27A;RPL27B_TMA46	RPL27A;RPL27B	P0C2H6,P0C2H7	TMA46	0	0	TMA46 / rest of IPs	RPL27A;RPL27B	0.903272199	1.30566352290375e-05	TMA46	NA	NA	NA	NA	NA	NA	0	0
RPL27A;RPL27B_TOM70	RPL27A;RPL27B	P0C2H6,P0C2H7	TOM70	0	0	TOM70 / rest of IPs	RPL27A;RPL27B	-0.070781841	0.519672634	TOM70	NA	NA	NA	NA	NA	NA	0	0
RPL27A;RPL27B_TUB4	RPL27A;RPL27B	P0C2H6,P0C2H7	TUB4	0	0	TUB4 / rest of IPs	RPL27A;RPL27B	0.478506191	0.02613367	TUB4	NA	NA	NA	NA	NA	NA	0	0
RPL28_RPO41	RPL28	P02406	RPO41	0	0	RPO41 / rest of IPs	RPL28	-0.213686096	0.013652046	RPO41	NA	NA	NA	NA	NA	NA	0	0
RPL28_RRP6	RPL28	P02406	RRP6	0	0	RRP6 / rest of IPs	RPL28	-0.145437123	0.457375091	RRP6	NA	NA	NA	NA	NA	NA	0	0
RPL28_SET2	RPL28	P02406	SET2	0	0	SET2 / rest of IPs	RPL28	0.52850258	0.216958812	SET2	NA	NA	NA	NA	NA	NA	0	0
RPL28_SEY1	RPL28	P02406	SEY1	0	0	SEY1 / rest of IPs	RPL28	-0.672572008	0.005114514	SEY1	NA	NA	NA	NA	NA	NA	0	0
RPL28_SIW14	RPL28	P02406	SIW14	0	0	SIW14 / rest of IPs	RPL28	-0.093195417	0.753619759	SIW14	NA	NA	NA	NA	NA	NA	0	0
RPL28_SNF5	RPL28	P02406	SNF5	0	0	SNF5 / rest of IPs	RPL28	-0.149298379	0.085575076	SNF5	NA	NA	NA	NA	NA	NA	0	0
RPL28_SOD1	RPL28	P02406	SOD1	0	0	SOD1 / rest of IPs	RPL28	0.23097246	0.803863404	SOD1	NA	NA	NA	NA	NA	NA	0	0
RPL28_STM1	RPL28	P02406	STM1	0	0	STM1 / rest of IPs	RPL28	-1.193344893	1.13082426101952e-06	STM1	NA	NA	NA	NA	NA	NA	0	0
RPL28_STU2	RPL28	P02406	STU2	0	0	STU2 / rest of IPs	RPL28	0.041162058	0.731058906	STU2	NA	NA	NA	NA	NA	NA	0	0
RPL28_SUB1	RPL28	P02406	SUB1	0	0	SUB1 / rest of IPs	RPL28	0.711628655	0.046307857	SUB1	RPL28	SUB1	0	1	0	0	1	0
RPL28_TMA46	RPL28	P02406	TMA46	0	0	TMA46 / rest of IPs	RPL28	0.522085343	0.024669364	TMA46	RPL28	TMA46	0	1	0	0	1	0
RPL28_TOM70	RPL28	P02406	TOM70	0	0	TOM70 / rest of IPs	RPL28	-0.110746967	0.238589684	TOM70	NA	NA	NA	NA	NA	NA	0	0
RPL28_TUB4	RPL28	P02406	TUB4	0	0	TUB4 / rest of IPs	RPL28	0.475954981	0.008543756	TUB4	NA	NA	NA	NA	NA	NA	0	0
RPL29_RPO41	NA	NA	NA	NA	NA	RPO41 / rest of IPs	RPL29	2.516596349	2.18567749438469e-06	RPO41	NA	NA	NA	NA	NA	NA	0	0
RPL29_SET2	NA	NA	NA	NA	NA	SET2 / rest of IPs	RPL29	-2.738620493	0.00569915	SET2	NA	NA	NA	NA	NA	NA	0	0
RPL29_SEY1	NA	NA	NA	NA	NA	SEY1 / rest of IPs	RPL29	0.024898205	0.993174316	SEY1	NA	NA	NA	NA	NA	NA	0	0
RPL29_SIW14	NA	NA	NA	NA	NA	SIW14 / rest of IPs	RPL29	-1.541960447	0.335387366	SIW14	RPL29	SIW14	0	1	0	0	1	0
RPL29_SNF5	NA	NA	NA	NA	NA	SNF5 / rest of IPs	RPL29	-3.116149794	0.083045761	SNF5	NA	NA	NA	NA	NA	NA	0	0
RPL29_SOD1	NA	NA	NA	NA	NA	SOD1 / rest of IPs	RPL29	-0.322035352	0.921373496	SOD1	NA	NA	NA	NA	NA	NA	0	0
RPL29_STM1	NA	NA	NA	NA	NA	STM1 / rest of IPs	RPL29	-0.168510954	0.566826043	STM1	RPL29	STM1	1	1	0	0	2	1
RPL29_STU2	NA	NA	NA	NA	NA	STU2 / rest of IPs	RPL29	-0.946769297	0.750146086	STU2	NA	NA	NA	NA	NA	NA	0	0
RPL29_SUB1	NA	NA	NA	NA	NA	SUB1 / rest of IPs	RPL29	2.530904316	3.55213640569241e-06	SUB1	NA	NA	NA	NA	NA	NA	0	0
RPL29_TMA46	NA	NA	NA	NA	NA	TMA46 / rest of IPs	RPL29	2.575570303	1.11315927679511e-06	TMA46	RPL29	TMA46	1	1	0	0	2	1
RPL29_TUB4	NA	NA	NA	NA	NA	TUB4 / rest of IPs	RPL29	1.958154054	1.78328210875007e-07	TUB4	RPL29	TUB4	0	1	0	0	1	0
RPL2B;RPL2A_RPO41	RPL2B;RPL2A	P0CX45,P0CX46	RPO41	0	0	RPO41 / rest of IPs	RPL2B;RPL2A	-0.796659397	0.021061422	RPO41	NA	NA	NA	NA	NA	NA	0	0
RPL2B;RPL2A_RRP6	RPL2B;RPL2A	P0CX45,P0CX46	RRP6	0	0	RRP6 / rest of IPs	RPL2B;RPL2A	-0.137090344	0.504127523	RRP6	NA	NA	NA	NA	NA	NA	0	0
RPL2B;RPL2A_SET2	RPL2B;RPL2A	P0CX45,P0CX46	SET2	0	0	SET2 / rest of IPs	RPL2B;RPL2A	0.389473053	0.198375191	SET2	NA	NA	NA	NA	NA	NA	0	0
RPL2B;RPL2A_SEY1	RPL2B;RPL2A	P0CX45,P0CX46	SEY1	0	0	SEY1 / rest of IPs	RPL2B;RPL2A	-1.415385426	0.041597353	SEY1	NA	NA	NA	NA	NA	NA	0	0
RPL2B;RPL2A_SIW14	RPL2B;RPL2A	P0CX45,P0CX46	SIW14	0	0	SIW14 / rest of IPs	RPL2B;RPL2A	0.459957966	0.001324853	SIW14	NA	NA	NA	NA	NA	NA	0	0
RPL2B;RPL2A_SNF5	RPL2B;RPL2A	P0CX45,P0CX46	SNF5	0	0	SNF5 / rest of IPs	RPL2B;RPL2A	0.436538473	0.002073887	SNF5	NA	NA	NA	NA	NA	NA	0	0
RPL2B;RPL2A_SOD1	RPL2B;RPL2A	P0CX45,P0CX46	SOD1	0	0	SOD1 / rest of IPs	RPL2B;RPL2A	0.574637732	0.488142938	SOD1	NA	NA	NA	NA	NA	NA	0	0
RPL2B;RPL2A_STM1	RPL2B;RPL2A	P0CX45,P0CX46	STM1	0	0	STM1 / rest of IPs	RPL2B;RPL2A	-0.457731462	0.025549858	STM1	NA	NA	NA	NA	NA	NA	0	0
RPL2B;RPL2A_STU2	RPL2B;RPL2A	P0CX45,P0CX46	STU2	0	0	STU2 / rest of IPs	RPL2B;RPL2A	0.124842405	0.434057921	STU2	NA	NA	NA	NA	NA	NA	0	0
RPL2B;RPL2A_SUB1	RPL2B;RPL2A	P0CX45,P0CX46	SUB1	0	0	SUB1 / rest of IPs	RPL2B;RPL2A	0.987487124	0.048242652	SUB1	NA	NA	NA	NA	NA	NA	0	0
RPL2B;RPL2A_TMA46	RPL2B;RPL2A	P0CX45,P0CX46	TMA46	0	0	TMA46 / rest of IPs	RPL2B;RPL2A	0.707526628	0.000615708	TMA46	NA	NA	NA	NA	NA	NA	0	0
RPL2B;RPL2A_TOM70	RPL2B;RPL2A	P0CX45,P0CX46	TOM70	0	0	TOM70 / rest of IPs	RPL2B;RPL2A	-0.001471068	0.987741267	TOM70	NA	NA	NA	NA	NA	NA	0	0
RPL2B;RPL2A_TUB4	RPL2B;RPL2A	P0CX45,P0CX46	TUB4	0	0	TUB4 / rest of IPs	RPL2B;RPL2A	0.291658684	0.13445151	TUB4	NA	NA	NA	NA	NA	NA	0	0
RPL3_RPO41	RPL3	P14126	RPO41	0	0	RPO41 / rest of IPs	RPL3	-0.88999134	1.25569903469585e-06	RPO41	NA	NA	NA	NA	NA	NA	0	0
RPL3_RRP6	RPL3	P14126	RRP6	0	0	RRP6 / rest of IPs	RPL3	-0.184220805	0.452467688	RRP6	NA	NA	NA	NA	NA	NA	0	0
RPL3_SET2	RPL3	P14126	SET2	0	0	SET2 / rest of IPs	RPL3	0.254498882	0.257061299	SET2	NA	NA	NA	NA	NA	NA	0	0
RPL3_SEY1	RPL3	P14126	SEY1	0	0	SEY1 / rest of IPs	RPL3	-1.361994378	6.28008392432577e-05	SEY1	NA	NA	NA	NA	NA	NA	0	0
RPL3_SIW14	RPL3	P14126	SIW14	0	0	SIW14 / rest of IPs	RPL3	0.069216979	0.520824985	SIW14	NA	NA	NA	NA	NA	NA	0	0
RPL3_SNF5	RPL3	P14126	SNF5	0	0	SNF5 / rest of IPs	RPL3	0.33835188	0.013924695	SNF5	NA	NA	NA	NA	NA	NA	0	0
RPL3_SOD1	RPL3	P14126	SOD1	0	0	SOD1 / rest of IPs	RPL3	0.57506959	0.444733836	SOD1	NA	NA	NA	NA	NA	NA	0	0
RPL3_STM1	RPL3	P14126	STM1	0	0	STM1 / rest of IPs	RPL3	-0.292573789	0.169208783	STM1	RPL3	STM1	1	1	0	0	2	1
RPL3_STU2	RPL3	P14126	STU2	0	0	STU2 / rest of IPs	RPL3	0.039857104	0.830085921	STU2	NA	NA	NA	NA	NA	NA	0	0
RPL3_SUB1	RPL3	P14126	SUB1	0	0	SUB1 / rest of IPs	RPL3	1.077564735	0.029639081	SUB1	NA	NA	NA	NA	NA	NA	0	0
RPL3_TMA46	RPL3	P14126	TMA46	0	0	TMA46 / rest of IPs	RPL3	0.792458285	0.002149281	TMA46	RPL3	TMA46	1	1	0	0	2	1
RPL3_TOM70	RPL3	P14126	TOM70	0	0	TOM70 / rest of IPs	RPL3	-0.044847444	0.718502586	TOM70	NA	NA	NA	NA	NA	NA	0	0
RPL3_TUB4	RPL3	P14126	TUB4	0	0	TUB4 / rest of IPs	RPL3	0.251713637	0.044969171	TUB4	NA	NA	NA	NA	NA	NA	0	0
RPL30_RPO41	RPL30	P14120	RPO41	0	0	RPO41 / rest of IPs	RPL30	-0.635781191	0.27594842	RPO41	NA	NA	NA	NA	NA	NA	0	0
RPL30_RRP6	RPL30	P14120	RRP6	0	0	RRP6 / rest of IPs	RPL30	0.414175272	0.537294431	RRP6	NA	NA	NA	NA	NA	NA	0	0
RPL30_SET2	RPL30	P14120	SET2	0	0	SET2 / rest of IPs	RPL30	0.08680681	0.778595419	SET2	NA	NA	NA	NA	NA	NA	0	0
RPL30_SEY1	RPL30	P14120	SEY1	0	0	SEY1 / rest of IPs	RPL30	-1.562468803	1.56653203886573e-06	SEY1	NA	NA	NA	NA	NA	NA	0	0
RPL30_SIW14	RPL30	P14120	SIW14	0	0	SIW14 / rest of IPs	RPL30	0.256194858	0.718994464	SIW14	NA	NA	NA	NA	NA	NA	0	0
RPL30_SNF5	RPL30	P14120	SNF5	0	0	SNF5 / rest of IPs	RPL30	0.238258477	0.293276184	SNF5	NA	NA	NA	NA	NA	NA	0	0
RPL30_SOD1	RPL30	P14120	SOD1	0	0	SOD1 / rest of IPs	RPL30	1.317380132	0.512649162	SOD1	NA	NA	NA	NA	NA	NA	0	0
RPL30_STM1	RPL30	P14120	STM1	0	0	STM1 / rest of IPs	RPL30	-1.054074087	0.00176555	STM1	NA	NA	NA	NA	NA	NA	0	0
RPL30_STU2	RPL30	P14120	STU2	0	0	STU2 / rest of IPs	RPL30	-0.199686545	0.431642915	STU2	NA	NA	NA	NA	NA	NA	0	0
RPL30_SUB1	RPL30	P14120	SUB1	0	0	SUB1 / rest of IPs	RPL30	2.150421919	0.034359011	SUB1	NA	NA	NA	NA	NA	NA	0	0
RPL30_TMA46	RPL30	P14120	TMA46	0	0	TMA46 / rest of IPs	RPL30	1.569365586	0.014615219	TMA46	RPL30	TMA46	0	1	0	0	1	0
RPL30_TOM70	RPL30	P14120	TOM70	0	0	TOM70 / rest of IPs	RPL30	-0.398474162	0.107168892	TOM70	NA	NA	NA	NA	NA	NA	0	0
RPL30_TUB4	RPL30	P14120	TUB4	0	0	TUB4 / rest of IPs	RPL30	1.305169799	0.000200764	TUB4	NA	NA	NA	NA	NA	NA	0	0
RPL31A_RPO41	RPL31A	P0C2H8	RPO41	0	0	RPO41 / rest of IPs	RPL31A	-0.212933442	0.50202036	RPO41	NA	NA	NA	NA	NA	NA	0	0
RPL31A_RRP6	RPL31A	P0C2H8	RRP6	0	0	RRP6 / rest of IPs	RPL31A	0.008242404	0.942493196	RRP6	RPL31A	RRP6	0	1	0	0	1	0
RPL31A_SET2	RPL31A	P0C2H8	SET2	0	0	SET2 / rest of IPs	RPL31A	0.256834637	0.276674083	SET2	RPL31A	SET2	0	1	0	0	1	0
RPL31A_SEY1	RPL31A	P0C2H8	SEY1	0	0	SEY1 / rest of IPs	RPL31A	-1.750918579	1.86990449710439e-07	SEY1	NA	NA	NA	NA	NA	NA	0	0
RPL31A_SIW14	RPL31A	P0C2H8	SIW14	0	0	SIW14 / rest of IPs	RPL31A	0.584127428	0.145887325	SIW14	NA	NA	NA	NA	NA	NA	0	0
RPL31A_SNF5	RPL31A	P0C2H8	SNF5	0	0	SNF5 / rest of IPs	RPL31A	0.749416923	0.006078161	SNF5	RPL31A	SNF5	0	1	0	0	1	0
RPL31A_SOD1	RPL31A	P0C2H8	SOD1	0	0	SOD1 / rest of IPs	RPL31A	1.608086979	0.597310049	SOD1	NA	NA	NA	NA	NA	NA	0	0
RPL31A_STM1	RPL31A	P0C2H8	STM1	0	0	STM1 / rest of IPs	RPL31A	-1.062026716	0.010468146	STM1	RPL31A	STM1	1	1	0	0	2	1
RPL31A_STU2	RPL31A	P0C2H8	STU2	0	0	STU2 / rest of IPs	RPL31A	-0.386969303	0.103387117	STU2	NA	NA	NA	NA	NA	NA	0	0
RPL31A_SUB1	RPL31A	P0C2H8	SUB1	0	0	SUB1 / rest of IPs	RPL31A	3.209229622	0.020565172	SUB1	RPL31A	SUB1	0	1	0	0	1	0
RPL31A_TMA46	RPL31A	P0C2H8	TMA46	0.287	17.21	TMA46 / rest of IPs	RPL31A	-0.500844364	0.137457246	TMA46	RPL31A	TMA46	0	1	0	0	1	0
RPL31A_TOM70	RPL31A	P0C2H8	TOM70	0	0	TOM70 / rest of IPs	RPL31A	-0.065530639	0.825599196	TOM70	NA	NA	NA	NA	NA	NA	0	0
RPL31A_TUB4	RPL31A	P0C2H8	TUB4	0	0	TUB4 / rest of IPs	RPL31A	2.060338262	2.49808436189797e-05	TUB4	NA	NA	NA	NA	NA	NA	0	0
RPL32_RPO41	RPL32	P38061	RPO41	0	0	RPO41 / rest of IPs	RPL32	0.089225699	0.702892531	RPO41	NA	NA	NA	NA	NA	NA	0	0
RPL32_RRP6	RPL32	P38061	RRP6	0	0	RRP6 / rest of IPs	RPL32	-0.575874874	0.009444284	RRP6	NA	NA	NA	NA	NA	NA	0	0
RPL32_SET2	RPL32	P38061	SET2	0	0	SET2 / rest of IPs	RPL32	0.57224757	0.018517571	SET2	NA	NA	NA	NA	NA	NA	0	0
RPL32_SEY1	RPL32	P38061	SEY1	0	0	SEY1 / rest of IPs	RPL32	0.128459008	0.599150902	SEY1	NA	NA	NA	NA	NA	NA	0	0
RPL32_SIW14	RPL32	P38061	SIW14	0	0	SIW14 / rest of IPs	RPL32	0.433706691	0.108420175	SIW14	NA	NA	NA	NA	NA	NA	0	0
RPL32_SNF5	RPL32	P38061	SNF5	0	0	SNF5 / rest of IPs	RPL32	-0.567135263	8.45380358495658e-07	SNF5	NA	NA	NA	NA	NA	NA	0	0
RPL32_SOD1	RPL32	P38061	SOD1	0	0	SOD1 / rest of IPs	RPL32	-0.344217976	0.408366762	SOD1	NA	NA	NA	NA	NA	NA	0	0
RPL32_STM1	RPL32	P38061	STM1	0	0	STM1 / rest of IPs	RPL32	-0.725828431	3.05744776128025e-05	STM1	RPL32	STM1	1	1	0	0	2	1
RPL32_STU2	RPL32	P38061	STU2	0	0	STU2 / rest of IPs	RPL32	0.56636187	1.6627635162513e-07	STU2	NA	NA	NA	NA	NA	NA	0	0
RPL32_SUB1	RPL32	P38061	SUB1	0	0	SUB1 / rest of IPs	RPL32	0.023832931	0.840108546	SUB1	NA	NA	NA	NA	NA	NA	0	0
RPL32_TMA46	RPL32	P38061	TMA46	0	0	TMA46 / rest of IPs	RPL32	0.22144493	0.01780675	TMA46	NA	NA	NA	NA	NA	NA	0	0
RPL32_TOM70	RPL32	P38061	TOM70	0	0	TOM70 / rest of IPs	RPL32	0.263660687	0.196078308	TOM70	NA	NA	NA	NA	NA	NA	0	0
RPL32_TUB4	RPL32	P38061	TUB4	0	0	TUB4 / rest of IPs	RPL32	0.068690953	0.611022378	TUB4	NA	NA	NA	NA	NA	NA	0	0
RPL33A_RPO41	RPL33A	P05744	RPO41	0	0	RPO41 / rest of IPs	RPL33A	1.422180815	0.00285808	RPO41	NA	NA	NA	NA	NA	NA	0	0
RPL33A_RRP6	RPL33A	P05744	RRP6	0	0	RRP6 / rest of IPs	RPL33A	-0.237517301	0.229154787	RRP6	NA	NA	NA	NA	NA	NA	0	0
RPL33A_SET2	RPL33A	P05744	SET2	0	0	SET2 / rest of IPs	RPL33A	-2.059683491	0.669187667	SET2	NA	NA	NA	NA	NA	NA	0	0
RPL33A_SEY1	RPL33A	P05744	SEY1	0	0	SEY1 / rest of IPs	RPL33A	-1.796613829	0.638317561	SEY1	NA	NA	NA	NA	NA	NA	0	0
RPL33A_SIW14	RPL33A	P05744	SIW14	0	0	SIW14 / rest of IPs	RPL33A	0.70069305	0.034754522	SIW14	NA	NA	NA	NA	NA	NA	0	0
RPL33A_SNF5	RPL33A	P05744	SNF5	0	0	SNF5 / rest of IPs	RPL33A	1.249313281	0.007662305	SNF5	NA	NA	NA	NA	NA	NA	0	0
RPL33A_SOD1	RPL33A	P05744	SOD1	0	0	SOD1 / rest of IPs	RPL33A	2.115822805	0.002591347	SOD1	NA	NA	NA	NA	NA	NA	0	0
RPL33A_STM1	RPL33A	P05744	STM1	0	0	STM1 / rest of IPs	RPL33A	-0.63917774	0.081762685	STM1	RPL33A	STM1	1	1	0	0	2	1
RPL33A_STU2	RPL33A	P05744	STU2	0	0	STU2 / rest of IPs	RPL33A	-1.507447586	0.691649965	STU2	NA	NA	NA	NA	NA	NA	0	0
RPL33A_SUB1	RPL33A	P05744	SUB1	0	0	SUB1 / rest of IPs	RPL33A	1.986407553	9.11133189283756e-05	SUB1	NA	NA	NA	NA	NA	NA	0	0
RPL33A_TMA46	RPL33A	P05744	TMA46	0	0	TMA46 / rest of IPs	RPL33A	-1.391290196	0.738837747	TMA46	NA	NA	NA	NA	NA	NA	0	0
RPL33A_TOM70	RPL33A	P05744	TOM70	0	0	TOM70 / rest of IPs	RPL33A	0.042491077	0.776780566	TOM70	NA	NA	NA	NA	NA	NA	0	0
RPL33A_TUB4	RPL33A	P05744	TUB4	0	0	TUB4 / rest of IPs	RPL33A	0.646042207	0.04590963	TUB4	NA	NA	NA	NA	NA	NA	0	0
RPL33B_RPO41	RPL33B	P41056	RPO41	0	0	RPO41 / rest of IPs	RPL33B	-0.399051418	0.011482712	RPO41	NA	NA	NA	NA	NA	NA	0	0
RPL33B_RRP6	RPL33B	P41056	RRP6	0	0	RRP6 / rest of IPs	RPL33B	-2.358866478	0.604714398	RRP6	NA	NA	NA	NA	NA	NA	0	0
RPL33B_SET2	RPL33B	P41056	SET2	0	0	SET2 / rest of IPs	RPL33B	0.286842254	0.39602258	SET2	NA	NA	NA	NA	NA	NA	0	0
RPL33B_SEY1	RPL33B	P41056	SEY1	0	0	SEY1 / rest of IPs	RPL33B	-0.568952008	0.158471182	SEY1	NA	NA	NA	NA	NA	NA	0	0
RPL33B_SIW14	RPL33B	P41056	SIW14	0	0	SIW14 / rest of IPs	RPL33B	0.349287205	0.124966775	SIW14	NA	NA	NA	NA	NA	NA	0	0
RPL33B_SNF5	RPL33B	P41056	SNF5	0	0	SNF5 / rest of IPs	RPL33B	-0.063419442	0.753586977	SNF5	NA	NA	NA	NA	NA	NA	0	0
RPL33B_SOD1	RPL33B	P41056	SOD1	0	0	SOD1 / rest of IPs	RPL33B	0.717982811	0.33310762	SOD1	NA	NA	NA	NA	NA	NA	0	0
RPL33B_STM1	RPL33B	P41056	STM1	0	0	STM1 / rest of IPs	RPL33B	-1.862329345	2.1908254037758e-08	STM1	RPL33B	STM1	1	1	0	0	2	1
RPL33B_STU2	RPL33B	P41056	STU2	0	0	STU2 / rest of IPs	RPL33B	0.237785962	0.374673085	STU2	NA	NA	NA	NA	NA	NA	0	0
RPL33B_SUB1	RPL33B	P41056	SUB1	0	0	SUB1 / rest of IPs	RPL33B	0.826648185	0.093959626	SUB1	NA	NA	NA	NA	NA	NA	0	0
RPL33B_TMA46	RPL33B	P41056	TMA46	0	0	TMA46 / rest of IPs	RPL33B	0.399188063	0.025128052	TMA46	RPL33B	TMA46	1	1	0	0	2	1
RPL33B_TOM70	RPL33B	P41056	TOM70	0	0	TOM70 / rest of IPs	RPL33B	1.047104043	0.162765991	TOM70	NA	NA	NA	NA	NA	NA	0	0
RPL33B_TUB4	RPL33B	P41056	TUB4	0	0	TUB4 / rest of IPs	RPL33B	0.76374971	0.000385354	TUB4	RPL33B	TUB4	0	1	0	0	1	0
RPL34A;RPL34B_RPO41	RPL34A;RPL34B	P87262,P40525	RPO41	0	0	RPO41 / rest of IPs	RPL34A;RPL34B	-2.644519041	0.500144334	RPO41	NA	NA	NA	NA	NA	NA	0	0
RPL34A;RPL34B_RRP6	RPL34A;RPL34B	P87262,P40525	RRP6	0	0	RRP6 / rest of IPs	RPL34A;RPL34B	-2.034512396	0.632225669	RRP6	NA	NA	NA	NA	NA	NA	0	0
RPL34A;RPL34B_SET2	RPL34A;RPL34B	P87262,P40525	SET2	0	0	SET2 / rest of IPs	RPL34A;RPL34B	-1.728344615	0.699774817	SET2	NA	NA	NA	NA	NA	NA	0	0
RPL34A;RPL34B_SEY1	RPL34A;RPL34B	P87262,P40525	SEY1	0	0	SEY1 / rest of IPs	RPL34A;RPL34B	-5.509074284	9.9691969653807e-06	SEY1	NA	NA	NA	NA	NA	NA	0	0
RPL34A;RPL34B_SIW14	RPL34A;RPL34B	P87262,P40525	SIW14	0	0	SIW14 / rest of IPs	RPL34A;RPL34B	1.308590233	0.007376198	SIW14	NA	NA	NA	NA	NA	NA	0	0
RPL34A;RPL34B_SNF5	RPL34A;RPL34B	P87262,P40525	SNF5	0	0	SNF5 / rest of IPs	RPL34A;RPL34B	0.807699058	0.052883731	SNF5	NA	NA	NA	NA	NA	NA	0	0
RPL34A;RPL34B_SOD1	RPL34A;RPL34B	P87262,P40525	SOD1	0	0	SOD1 / rest of IPs	RPL34A;RPL34B	1.441678381	0.36381429	SOD1	NA	NA	NA	NA	NA	NA	0	0
RPL34A;RPL34B_STM1	RPL34A;RPL34B	P87262,P40525	STM1	0	0	STM1 / rest of IPs	RPL34A;RPL34B	0.434906904	0.232075287	STM1	NA	NA	NA	NA	NA	NA	0	0
RPL34A;RPL34B_STU2	RPL34A;RPL34B	P87262,P40525	STU2	0	0	STU2 / rest of IPs	RPL34A;RPL34B	1.351686379	0.003937492	STU2	NA	NA	NA	NA	NA	NA	0	0
RPL34A;RPL34B_SUB1	RPL34A;RPL34B	P87262,P40525	SUB1	0	0	SUB1 / rest of IPs	RPL34A;RPL34B	2.207738415	4.64245581809668e-06	SUB1	NA	NA	NA	NA	NA	NA	0	0
RPL34A;RPL34B_TMA46	RPL34A;RPL34B	P87262,P40525	TMA46	0	0	TMA46 / rest of IPs	RPL34A;RPL34B	1.82687686	8.48937546548103e-05	TMA46	NA	NA	NA	NA	NA	NA	0	0
RPL34A;RPL34B_TOM70	RPL34A;RPL34B	P87262,P40525	TOM70	0	0	TOM70 / rest of IPs	RPL34A;RPL34B	-3.006349377	0.615360226	TOM70	NA	NA	NA	NA	NA	NA	0	0
RPL34A;RPL34B_TUB4	RPL34A;RPL34B	P87262,P40525	TUB4	0	0	TUB4 / rest of IPs	RPL34A;RPL34B	1.357765413	0.00072353	TUB4	NA	NA	NA	NA	NA	NA	0	0
RPL35B;RPL35A_RPO41	RPL35B;RPL35A	P0CX84,P0CX85	RPO41	0	0	RPO41 / rest of IPs	RPL35B;RPL35A	-0.034748401	0.696850372	RPO41	NA	NA	NA	NA	NA	NA	0	0
RPL35B;RPL35A_RRP6	RPL35B;RPL35A	P0CX84,P0CX85	RRP6	0	0	RRP6 / rest of IPs	RPL35B;RPL35A	0.125519133	0.2933645	RRP6	NA	NA	NA	NA	NA	NA	0	0
RPL35B;RPL35A_SET2	RPL35B;RPL35A	P0CX84,P0CX85	SET2	0	0	SET2 / rest of IPs	RPL35B;RPL35A	0.199201878	0.282611646	SET2	NA	NA	NA	NA	NA	NA	0	0
RPL35B;RPL35A_SEY1	RPL35B;RPL35A	P0CX84,P0CX85	SEY1	0	0	SEY1 / rest of IPs	RPL35B;RPL35A	-0.323098458	0.149352015	SEY1	NA	NA	NA	NA	NA	NA	0	0
RPL35B;RPL35A_SIW14	RPL35B;RPL35A	P0CX84,P0CX85	SIW14	0	0	SIW14 / rest of IPs	RPL35B;RPL35A	0.138879737	0.207280056	SIW14	NA	NA	NA	NA	NA	NA	0	0
RPL35B;RPL35A_SNF5	RPL35B;RPL35A	P0CX84,P0CX85	SNF5	0	0	SNF5 / rest of IPs	RPL35B;RPL35A	-0.151319835	0.053943897	SNF5	NA	NA	NA	NA	NA	NA	0	0
RPL35B;RPL35A_SOD1	RPL35B;RPL35A	P0CX84,P0CX85	SOD1	0	0	SOD1 / rest of IPs	RPL35B;RPL35A	-0.061613863	0.935302304	SOD1	NA	NA	NA	NA	NA	NA	0	0
RPL35B;RPL35A_STM1	RPL35B;RPL35A	P0CX84,P0CX85	STM1	0	0	STM1 / rest of IPs	RPL35B;RPL35A	-0.129635235	0.175637622	STM1	NA	NA	NA	NA	NA	NA	0	0
RPL35B;RPL35A_STU2	RPL35B;RPL35A	P0CX84,P0CX85	STU2	0	0	STU2 / rest of IPs	RPL35B;RPL35A	-0.144910347	0.531457533	STU2	NA	NA	NA	NA	NA	NA	0	0
RPL35B;RPL35A_SUB1	RPL35B;RPL35A	P0CX84,P0CX85	SUB1	0	0	SUB1 / rest of IPs	RPL35B;RPL35A	0.628311869	1.01028292895288e-09	SUB1	NA	NA	NA	NA	NA	NA	0	0
RPL35B;RPL35A_TMA46	RPL35B;RPL35A	P0CX84,P0CX85	TMA46	0	0	TMA46 / rest of IPs	RPL35B;RPL35A	0.436010084	0.061090731	TMA46	NA	NA	NA	NA	NA	NA	0	0
RPL35B;RPL35A_TOM70	RPL35B;RPL35A	P0CX84,P0CX85	TOM70	0	0	TOM70 / rest of IPs	RPL35B;RPL35A	-0.027928598	0.874103269	TOM70	NA	NA	NA	NA	NA	NA	0	0
RPL35B;RPL35A_TUB4	RPL35B;RPL35A	P0CX84,P0CX85	TUB4	0	0	TUB4 / rest of IPs	RPL35B;RPL35A	0.315656132	0.002152818	TUB4	NA	NA	NA	NA	NA	NA	0	0
RPL36B_RPO41	NA	NA	NA	NA	NA	RPO41 / rest of IPs	RPL36B	-0.552994806	0.139093457	RPO41	NA	NA	NA	NA	NA	NA	0	0
RPL36B_RRP6	NA	NA	NA	NA	NA	RRP6 / rest of IPs	RPL36B	0.026628729	0.727026547	RRP6	NA	NA	NA	NA	NA	NA	0	0
RPL36B_SET2	NA	NA	NA	NA	NA	SET2 / rest of IPs	RPL36B	0.360187128	0.028145656	SET2	NA	NA	NA	NA	NA	NA	0	0
RPL36B_SEY1	NA	NA	NA	NA	NA	SEY1 / rest of IPs	RPL36B	-1.026382691	2.06631811133118e-05	SEY1	NA	NA	NA	NA	NA	NA	0	0
RPL36B_SIW14	NA	NA	NA	NA	NA	SIW14 / rest of IPs	RPL36B	0.637711343	0.058669011	SIW14	NA	NA	NA	NA	NA	NA	0	0
RPL36B_SNF5	NA	NA	NA	NA	NA	SNF5 / rest of IPs	RPL36B	-0.164278257	0.30168138	SNF5	NA	NA	NA	NA	NA	NA	0	0
RPL36B_SOD1	NA	NA	NA	NA	NA	SOD1 / rest of IPs	RPL36B	0.732038205	0.666126585	SOD1	NA	NA	NA	NA	NA	NA	0	0
RPL36B_STM1	NA	NA	NA	NA	NA	STM1 / rest of IPs	RPL36B	-0.288144788	0.389541663	STM1	RPL36B	STM1	1	1	0	0	2	1
RPL36B_STU2	NA	NA	NA	NA	NA	STU2 / rest of IPs	RPL36B	0.043792378	0.810114043	STU2	NA	NA	NA	NA	NA	NA	0	0
RPL36B_SUB1	NA	NA	NA	NA	NA	SUB1 / rest of IPs	RPL36B	1.557917308	0.002523712	SUB1	NA	NA	NA	NA	NA	NA	0	0
RPL36B_TMA46	NA	NA	NA	NA	NA	TMA46 / rest of IPs	RPL36B	1.035046132	3.18019672968093e-07	TMA46	RPL36B	TMA46	1	1	0	0	2	1
RPL36B_TOM70	NA	NA	NA	NA	NA	TOM70 / rest of IPs	RPL36B	-0.081650142	0.70786456	TOM70	NA	NA	NA	NA	NA	NA	0	0
RPL36B_TUB4	NA	NA	NA	NA	NA	TUB4 / rest of IPs	RPL36B	0.836415942	1.98711782359237e-05	TUB4	NA	NA	NA	NA	NA	NA	0	0
RPL36B;RPL36A_RPO41	RPL36B;RPL36A	O14455,P05745	RPO41	0	0	NA	NA	NA	NA	NA	NA	NA	NA	NA	NA	NA	0	0
RPL36B;RPL36A_RRP6	RPL36B;RPL36A	O14455,P05745	RRP6	0	0	NA	NA	NA	NA	NA	NA	NA	NA	NA	NA	NA	0	0
RPL36B;RPL36A_SET2	RPL36B;RPL36A	O14455,P05745	SET2	0	0	NA	NA	NA	NA	NA	NA	NA	NA	NA	NA	NA	0	0
RPL36B;RPL36A_SEY1	RPL36B;RPL36A	O14455,P05745	SEY1	0	0	NA	NA	NA	NA	NA	NA	NA	NA	NA	NA	NA	0	0
RPL36B;RPL36A_SIW14	RPL36B;RPL36A	O14455,P05745	SIW14	0	0	NA	NA	NA	NA	NA	NA	NA	NA	NA	NA	NA	0	0
RPL36B;RPL36A_SNF5	RPL36B;RPL36A	O14455,P05745	SNF5	0	0	NA	NA	NA	NA	NA	NA	NA	NA	NA	NA	NA	0	0
RPL36B;RPL36A_SOD1	RPL36B;RPL36A	O14455,P05745	SOD1	0	0	NA	NA	NA	NA	NA	NA	NA	NA	NA	NA	NA	0	0
RPL36B;RPL36A_STM1	RPL36B;RPL36A	O14455,P05745	STM1	0	0	NA	NA	NA	NA	NA	NA	NA	NA	NA	NA	NA	0	0
RPL36B;RPL36A_STU2	RPL36B;RPL36A	O14455,P05745	STU2	0	0	NA	NA	NA	NA	NA	NA	NA	NA	NA	NA	NA	0	0
RPL36B;RPL36A_SUB1	RPL36B;RPL36A	O14455,P05745	SUB1	0	0	NA	NA	NA	NA	NA	NA	NA	NA	NA	NA	NA	0	0
RPL36B;RPL36A_TMA46	RPL36B;RPL36A	O14455,P05745	TMA46	0	0	NA	NA	NA	NA	NA	NA	NA	NA	NA	NA	NA	0	0
RPL36B;RPL36A_TOM70	RPL36B;RPL36A	O14455,P05745	TOM70	0	0	NA	NA	NA	NA	NA	NA	NA	NA	NA	NA	NA	0	0
RPL36B;RPL36A_TUB4	RPL36B;RPL36A	O14455,P05745	TUB4	0	0	NA	NA	NA	NA	NA	NA	NA	NA	NA	NA	NA	0	0
RPL37A_RPO41	RPL37A	P49166	RPO41	0	0	RPO41 / rest of IPs	RPL37A	1.086189596	0.017027402	RPO41	NA	NA	NA	NA	NA	NA	0	0
RPL37A_RRP6	RPL37A	P49166	RRP6	0	0	RRP6 / rest of IPs	RPL37A	-1.681933778	0.336893218	RRP6	NA	NA	NA	NA	NA	NA	0	0
RPL37A_SET2	RPL37A	P49166	SET2	0	0	SET2 / rest of IPs	RPL37A	1.208121405	0.056892826	SET2	NA	NA	NA	NA	NA	NA	0	0
RPL37A_SEY1	RPL37A	P49166	SEY1	0	0	SEY1 / rest of IPs	RPL37A	-4.107406552	0.00374538	SEY1	NA	NA	NA	NA	NA	NA	0	0
RPL37A_SIW14	RPL37A	P49166	SIW14	0	0	SIW14 / rest of IPs	RPL37A	0.420783947	0.149159152	SIW14	NA	NA	NA	NA	NA	NA	0	0
RPL37A_SNF5	RPL37A	P49166	SNF5	0	0	SNF5 / rest of IPs	RPL37A	0.413745091	0.325928829	SNF5	NA	NA	NA	NA	NA	NA	0	0
RPL37A_SOD1	RPL37A	P49166	SOD1	0	0	SOD1 / rest of IPs	RPL37A	-0.90058934	0.752291127	SOD1	NA	NA	NA	NA	NA	NA	0	0
RPL37A_STM1	RPL37A	P49166	STM1	0	0	STM1 / rest of IPs	RPL37A	-2.320917059	6.07096516507698e-09	STM1	RPL37A	STM1	1	1	0	0	2	1
RPL37A_STU2	RPL37A	P49166	STU2	0	0	STU2 / rest of IPs	RPL37A	-2.12418939	0.55406153	STU2	NA	NA	NA	NA	NA	NA	0	0
RPL37A_SUB1	RPL37A	P49166	SUB1	0	0	SUB1 / rest of IPs	RPL37A	2.041431166	1.11288915484851e-05	SUB1	NA	NA	NA	NA	NA	NA	0	0
RPL37A_TMA46	RPL37A	P49166	TMA46	0	0	TMA46 / rest of IPs	RPL37A	1.784944292	5.18234945463162e-05	TMA46	RPL37A	TMA46	1	1	0	0	2	1
RPL37A_TOM70	RPL37A	P49166	TOM70	0	0	TOM70 / rest of IPs	RPL37A	-1.541958128	0.090074746	TOM70	NA	NA	NA	NA	NA	NA	0	0
RPL37A_TUB4	RPL37A	P49166	TUB4	0	0	TUB4 / rest of IPs	RPL37A	0.890908341	0.00393642	TUB4	RPL37A	TUB4	0	1	0	0	1	0
RPL37B_RPO41	NA	NA	NA	NA	NA	RPO41 / rest of IPs	RPL37B	-1.332646358	0.100568696	RPO41	NA	NA	NA	NA	NA	NA	0	0
RPL37B_SET2	NA	NA	NA	NA	NA	SET2 / rest of IPs	RPL37B	-1.283069216	0.032214758	SET2	NA	NA	NA	NA	NA	NA	0	0
RPL37B_SEY1	NA	NA	NA	NA	NA	SEY1 / rest of IPs	RPL37B	-0.251446112	0.451127493	SEY1	NA	NA	NA	NA	NA	NA	0	0
RPL37B_SIW14	NA	NA	NA	NA	NA	SIW14 / rest of IPs	RPL37B	0.484976727	0.133689153	SIW14	NA	NA	NA	NA	NA	NA	0	0
RPL37B_SNF5	NA	NA	NA	NA	NA	SNF5 / rest of IPs	RPL37B	-1.092215156	0.101667744	SNF5	NA	NA	NA	NA	NA	NA	0	0
RPL37B_SOD1	NA	NA	NA	NA	NA	SOD1 / rest of IPs	RPL37B	1.481821981	0.617827177	SOD1	NA	NA	NA	NA	NA	NA	0	0
RPL37B_STM1	NA	NA	NA	NA	NA	STM1 / rest of IPs	RPL37B	-0.916899657	0.525496758	STM1	RPL37B	STM1	1	1	0	0	2	1
RPL37B_STU2	NA	NA	NA	NA	NA	STU2 / rest of IPs	RPL37B	-0.867918469	0.081608557	STU2	NA	NA	NA	NA	NA	NA	0	0
RPL37B_SUB1	NA	NA	NA	NA	NA	SUB1 / rest of IPs	RPL37B	4.178162383	5.45783499902112e-07	SUB1	NA	NA	NA	NA	NA	NA	0	0
RPL37B_TMA46	NA	NA	NA	NA	NA	TMA46 / rest of IPs	RPL37B	-0.626140297	0.069955932	TMA46	RPL37B	TMA46	1	1	0	0	2	1
RPL37B_TUB4	NA	NA	NA	NA	NA	TUB4 / rest of IPs	RPL37B	-0.376748277	0.711021609	TUB4	NA	NA	NA	NA	NA	NA	0	0
RPL38_RPO41	RPL38	P49167	RPO41	0	0	RPO41 / rest of IPs	RPL38	0.532585051	0.065085052	RPO41	NA	NA	NA	NA	NA	NA	0	0
RPL38_RRP6	RPL38	P49167	RRP6	0	0	RRP6 / rest of IPs	RPL38	0.227059	0.683724774	RRP6	NA	NA	NA	NA	NA	NA	0	0
RPL38_SET2	RPL38	P49167	SET2	0	0	SET2 / rest of IPs	RPL38	0.888137431	0.014353072	SET2	NA	NA	NA	NA	NA	NA	0	0
RPL38_SEY1	RPL38	P49167	SEY1	0	0	SEY1 / rest of IPs	RPL38	0.782225062	0.007070374	SEY1	NA	NA	NA	NA	NA	NA	0	0
RPL38_SIW14	RPL38	P49167	SIW14	0	0	SIW14 / rest of IPs	RPL38	1.214219284	0.003151303	SIW14	NA	NA	NA	NA	NA	NA	0	0
RPL38_SNF5	RPL38	P49167	SNF5	0	0	SNF5 / rest of IPs	RPL38	0.268625943	0.316076455	SNF5	NA	NA	NA	NA	NA	NA	0	0
RPL38_SOD1	RPL38	P49167	SOD1	0	0	SOD1 / rest of IPs	RPL38	1.285481081	0.37985993	SOD1	NA	NA	NA	NA	NA	NA	0	0
RPL38_STM1	RPL38	P49167	STM1	0	0	STM1 / rest of IPs	RPL38	0.600553141	0.165059784	STM1	RPL38	STM1	1	1	0	0	2	1
RPL38_STU2	RPL38	P49167	STU2	0	0	STU2 / rest of IPs	RPL38	0.373859372	0.204278908	STU2	NA	NA	NA	NA	NA	NA	0	0
RPL38_SUB1	RPL38	P49167	SUB1	0	0	SUB1 / rest of IPs	RPL38	1.676559108	9.99741650964773e-05	SUB1	NA	NA	NA	NA	NA	NA	0	0
RPL38_TMA46	RPL38	P49167	TMA46	0	0	TMA46 / rest of IPs	RPL38	-0.14930964	0.640502852	TMA46	RPL38	TMA46	1	1	0	0	2	1
RPL38_TOM70	RPL38	P49167	TOM70	0	0	TOM70 / rest of IPs	RPL38	0.103188497	0.435701349	TOM70	NA	NA	NA	NA	NA	NA	0	0
RPL38_TUB4	RPL38	P49167	TUB4	0	0	TUB4 / rest of IPs	RPL38	0.966217558	0.015627888	TUB4	NA	NA	NA	NA	NA	NA	0	0
RPL39_RPO41	RPL39	P04650	RPO41	0	0	RPO41 / rest of IPs	RPL39	0.050668506	0.819717936	RPO41	NA	NA	NA	NA	NA	NA	0	0
RPL39_RRP6	RPL39	P04650	RRP6	0	0	RRP6 / rest of IPs	RPL39	-0.565253231	0.101720986	RRP6	NA	NA	NA	NA	NA	NA	0	0
RPL39_SET2	RPL39	P04650	SET2	0	0	SET2 / rest of IPs	RPL39	1.031317784	0.003483098	SET2	NA	NA	NA	NA	NA	NA	0	0
RPL39_SEY1	RPL39	P04650	SEY1	0	0	SEY1 / rest of IPs	RPL39	-0.526443303	0.040391338	SEY1	NA	NA	NA	NA	NA	NA	0	0
RPL39_SIW14	RPL39	P04650	SIW14	0	0	SIW14 / rest of IPs	RPL39	1.773210994	0.069174278	SIW14	NA	NA	NA	NA	NA	NA	0	0
RPL39_SNF5	RPL39	P04650	SNF5	0	0	SNF5 / rest of IPs	RPL39	-0.35688838	0.267658362	SNF5	NA	NA	NA	NA	NA	NA	0	0
RPL39_SOD1	RPL39	P04650	SOD1	0	0	SOD1 / rest of IPs	RPL39	-0.220503455	0.778089863	SOD1	NA	NA	NA	NA	NA	NA	0	0
RPL39_STM1	RPL39	P04650	STM1	0	0	STM1 / rest of IPs	RPL39	0.956274906	0.078554182	STM1	RPL39	STM1	1	1	0	0	2	1
RPL39_STU2	RPL39	P04650	STU2	0	0	STU2 / rest of IPs	RPL39	0.599227617	0.02500334	STU2	NA	NA	NA	NA	NA	NA	0	0
RPL39_SUB1	RPL39	P04650	SUB1	0	0	SUB1 / rest of IPs	RPL39	0.813238814	0.006797744	SUB1	NA	NA	NA	NA	NA	NA	0	0
RPL39_TMA46	RPL39	P04650	TMA46	0	0	TMA46 / rest of IPs	RPL39	0.69123993	0.181511623	TMA46	NA	NA	NA	NA	NA	NA	0	0
RPL39_TOM70	RPL39	P04650	TOM70	0	0	TOM70 / rest of IPs	RPL39	0.672103214	0.075242047	TOM70	NA	NA	NA	NA	NA	NA	0	0
RPL39_TUB4	RPL39	P04650	TUB4	0	0	TUB4 / rest of IPs	RPL39	0.460953924	0.301339496	TUB4	NA	NA	NA	NA	NA	NA	0	0
RPL40B;RPL40A_SIW14	NA	NA	NA	NA	NA	SIW14 / rest of IPs	RPL40B;RPL40A	-0.149170886	0.694111331	SIW14	NA	NA	NA	NA	NA	NA	0	0
RPL40B;RPL40A_STM1	NA	NA	NA	NA	NA	STM1 / rest of IPs	RPL40B;RPL40A	-0.374322931	0.071302338	STM1	NA	NA	NA	NA	NA	NA	0	0
RPL40B;RPL40A_TUB4	NA	NA	NA	NA	NA	TUB4 / rest of IPs	RPL40B;RPL40A	0.32071131	0.664790942	TUB4	NA	NA	NA	NA	NA	NA	0	0
RPL42B;RPL42A_RPO41	RPL42B;RPL42A	P0CX27,P0CX28	RPO41	0	0	RPO41 / rest of IPs	RPL42B;RPL42A	-3.793851634	1.20561191688181e-10	RPO41	NA	NA	NA	NA	NA	NA	0	0
RPL42B;RPL42A_RRP6	RPL42B;RPL42A	P0CX27,P0CX28	RRP6	0	0	RRP6 / rest of IPs	RPL42B;RPL42A	-3.198679065	0.001902896	RRP6	NA	NA	NA	NA	NA	NA	0	0
RPL42B;RPL42A_SET2	RPL42B;RPL42A	P0CX27,P0CX28	SET2	0	0	SET2 / rest of IPs	RPL42B;RPL42A	1.507558411	0.001243156	SET2	NA	NA	NA	NA	NA	NA	0	0
RPL42B;RPL42A_SEY1	RPL42B;RPL42A	P0CX27,P0CX28	SEY1	0	0	SEY1 / rest of IPs	RPL42B;RPL42A	-3.650234881	3.04442634466078e-10	SEY1	NA	NA	NA	NA	NA	NA	0	0
RPL42B;RPL42A_SIW14	RPL42B;RPL42A	P0CX27,P0CX28	SIW14	0	0	SIW14 / rest of IPs	RPL42B;RPL42A	-0.632051667	0.03588529	SIW14	NA	NA	NA	NA	NA	NA	0	0
RPL42B;RPL42A_SNF5	RPL42B;RPL42A	P0CX27,P0CX28	SNF5	0	0	SNF5 / rest of IPs	RPL42B;RPL42A	1.251043304	0.006329302	SNF5	NA	NA	NA	NA	NA	NA	0	0
RPL42B;RPL42A_SOD1	RPL42B;RPL42A	P0CX27,P0CX28	SOD1	0	0	SOD1 / rest of IPs	RPL42B;RPL42A	1.007912745	0.570537523	SOD1	NA	NA	NA	NA	NA	NA	0	0
RPL42B;RPL42A_STM1	RPL42B;RPL42A	P0CX27,P0CX28	STM1	0	0	STM1 / rest of IPs	RPL42B;RPL42A	-0.5229346	0.284835194	STM1	NA	NA	NA	NA	NA	NA	0	0
RPL42B;RPL42A_STU2	RPL42B;RPL42A	P0CX27,P0CX28	STU2	0	0	STU2 / rest of IPs	RPL42B;RPL42A	1.290002608	0.034317872	STU2	NA	NA	NA	NA	NA	NA	0	0
RPL42B;RPL42A_SUB1	RPL42B;RPL42A	P0CX27,P0CX28	SUB1	0	0	SUB1 / rest of IPs	RPL42B;RPL42A	2.716013136	5.16470140236836e-06	SUB1	NA	NA	NA	NA	NA	NA	0	0
RPL42B;RPL42A_TMA46	RPL42B;RPL42A	P0CX27,P0CX28	TMA46	0	0	TMA46 / rest of IPs	RPL42B;RPL42A	1.978158869	4.34153443449263e-05	TMA46	NA	NA	NA	NA	NA	NA	0	0
RPL42B;RPL42A_TOM70	RPL42B;RPL42A	P0CX27,P0CX28	TOM70	0	0	TOM70 / rest of IPs	RPL42B;RPL42A	-1.707401553	0.05051608	TOM70	NA	NA	NA	NA	NA	NA	0	0
RPL42B;RPL42A_TUB4	RPL42B;RPL42A	P0CX27,P0CX28	TUB4	0	0	TUB4 / rest of IPs	RPL42B;RPL42A	1.186717996	0.275293944	TUB4	NA	NA	NA	NA	NA	NA	0	0
RPL43B;RPL43A_RPO41	RPL43B;RPL43A	P0CX26,P0CX25	RPO41	0	0	RPO41 / rest of IPs	RPL43B;RPL43A	0.068716344	0.749994814	RPO41	NA	NA	NA	NA	NA	NA	0	0
RPL43B;RPL43A_RRP6	RPL43B;RPL43A	P0CX26,P0CX25	RRP6	0	0	RRP6 / rest of IPs	RPL43B;RPL43A	-0.279711054	0.197827032	RRP6	NA	NA	NA	NA	NA	NA	0	0
RPL43B;RPL43A_SET2	RPL43B;RPL43A	P0CX26,P0CX25	SET2	0	0	SET2 / rest of IPs	RPL43B;RPL43A	0.45563219	0.183428736	SET2	NA	NA	NA	NA	NA	NA	0	0
RPL43B;RPL43A_SEY1	RPL43B;RPL43A	P0CX26,P0CX25	SEY1	0	0	SEY1 / rest of IPs	RPL43B;RPL43A	-3.323276718	0.450663091	SEY1	NA	NA	NA	NA	NA	NA	0	0
RPL43B;RPL43A_SIW14	RPL43B;RPL43A	P0CX26,P0CX25	SIW14	0	0	SIW14 / rest of IPs	RPL43B;RPL43A	0.296163996	0.234127402	SIW14	NA	NA	NA	NA	NA	NA	0	0
RPL43B;RPL43A_SNF5	RPL43B;RPL43A	P0CX26,P0CX25	SNF5	0	0	SNF5 / rest of IPs	RPL43B;RPL43A	0.268167123	0.375271435	SNF5	NA	NA	NA	NA	NA	NA	0	0
RPL43B;RPL43A_SOD1	RPL43B;RPL43A	P0CX26,P0CX25	SOD1	0	0	SOD1 / rest of IPs	RPL43B;RPL43A	-0.066285185	0.959117654	SOD1	NA	NA	NA	NA	NA	NA	0	0
RPL43B;RPL43A_STM1	RPL43B;RPL43A	P0CX26,P0CX25	STM1	0	0	STM1 / rest of IPs	RPL43B;RPL43A	-1.031929666	0.157398764	STM1	NA	NA	NA	NA	NA	NA	0	0
RPL43B;RPL43A_STU2	RPL43B;RPL43A	P0CX26,P0CX25	STU2	0	0	STU2 / rest of IPs	RPL43B;RPL43A	0.26538364	0.220966771	STU2	NA	NA	NA	NA	NA	NA	0	0
RPL43B;RPL43A_SUB1	RPL43B;RPL43A	P0CX26,P0CX25	SUB1	0	0	SUB1 / rest of IPs	RPL43B;RPL43A	1.394053616	3.84767809960406e-07	SUB1	NA	NA	NA	NA	NA	NA	0	0
RPL43B;RPL43A_TMA46	RPL43B;RPL43A	P0CX26,P0CX25	TMA46	0	0	TMA46 / rest of IPs	RPL43B;RPL43A	0.741357944	0.001503174	TMA46	NA	NA	NA	NA	NA	NA	0	0
RPL43B;RPL43A_TOM70	RPL43B;RPL43A	P0CX26,P0CX25	TOM70	0	0	TOM70 / rest of IPs	RPL43B;RPL43A	0.26844142	0.288477616	TOM70	NA	NA	NA	NA	NA	NA	0	0
RPL43B;RPL43A_TUB4	RPL43B;RPL43A	P0CX26,P0CX25	TUB4	0	0	TUB4 / rest of IPs	RPL43B;RPL43A	0.211309267	0.48029935	TUB4	NA	NA	NA	NA	NA	NA	0	0
RPL4A_SIW14	NA	NA	NA	NA	NA	SIW14 / rest of IPs	RPL4A	0.361838955	0.184507412	SIW14	NA	NA	NA	NA	NA	NA	0	0
RPL4A_STM1	NA	NA	NA	NA	NA	STM1 / rest of IPs	RPL4A	-0.318572853	0.284814155	STM1	RPL4A	STM1	1	1	0	0	2	1
RPL4A_TUB4	NA	NA	NA	NA	NA	TUB4 / rest of IPs	RPL4A	0.117830579	0.188705953	TUB4	NA	NA	NA	NA	NA	NA	0	0
RPL4A;RPL4B_RPO41	RPL4A;RPL4B	P10664,P49626	RPO41	0	0	RPO41 / rest of IPs	RPL4A;RPL4B	-0.330563767	0.063749053	RPO41	NA	NA	NA	NA	NA	NA	0	0
RPL4A;RPL4B_RRP6	RPL4A;RPL4B	P10664,P49626	RRP6	0	0	RRP6 / rest of IPs	RPL4A;RPL4B	-0.105092657	0.112247801	RRP6	NA	NA	NA	NA	NA	NA	0	0
RPL4A;RPL4B_SET2	RPL4A;RPL4B	P10664,P49626	SET2	0	0	SET2 / rest of IPs	RPL4A;RPL4B	0.379587177	0.095828536	SET2	NA	NA	NA	NA	NA	NA	0	0
RPL4A;RPL4B_SEY1	RPL4A;RPL4B	P10664,P49626	SEY1	0	0	SEY1 / rest of IPs	RPL4A;RPL4B	-0.667589609	0.003305679	SEY1	NA	NA	NA	NA	NA	NA	0	0
RPL4A;RPL4B_SIW14	RPL4A;RPL4B	P10664,P49626	SIW14	0	0	NA	NA	NA	NA	NA	NA	NA	NA	NA	NA	NA	0	0
RPL4A;RPL4B_SNF5	RPL4A;RPL4B	P10664,P49626	SNF5	0	0	SNF5 / rest of IPs	RPL4A;RPL4B	0.15623863	0.155377594	SNF5	NA	NA	NA	NA	NA	NA	0	0
RPL4A;RPL4B_SOD1	RPL4A;RPL4B	P10664,P49626	SOD1	0	0	SOD1 / rest of IPs	RPL4A;RPL4B	0.321419405	0.643284057	SOD1	NA	NA	NA	NA	NA	NA	0	0
RPL4A;RPL4B_STM1	RPL4A;RPL4B	P10664,P49626	STM1	0	0	NA	NA	NA	NA	NA	NA	NA	NA	NA	NA	NA	0	0
RPL4A;RPL4B_STU2	RPL4A;RPL4B	P10664,P49626	STU2	0	0	STU2 / rest of IPs	RPL4A;RPL4B	0.287753329	0.149460001	STU2	NA	NA	NA	NA	NA	NA	0	0
RPL4A;RPL4B_SUB1	RPL4A;RPL4B	P10664,P49626	SUB1	0.201	13.82	SUB1 / rest of IPs	RPL4A;RPL4B	0.699011886	0.021939263	SUB1	NA	NA	NA	NA	NA	NA	0	0
RPL4A;RPL4B_TMA46	RPL4A;RPL4B	P10664,P49626	TMA46	0	0	TMA46 / rest of IPs	RPL4A;RPL4B	0.614880024	6.07147473760726e-07	TMA46	NA	NA	NA	NA	NA	NA	0	0
RPL4A;RPL4B_TOM70	RPL4A;RPL4B	P10664,P49626	TOM70	0	0	TOM70 / rest of IPs	RPL4A;RPL4B	-2.44E-05	0.999708301	TOM70	NA	NA	NA	NA	NA	NA	0	0
RPL4A;RPL4B_TUB4	RPL4A;RPL4B	P10664,P49626	TUB4	0	0	NA	NA	NA	NA	NA	NA	NA	NA	NA	NA	NA	0	0
RPL5_RPO41	RPL5	P26321	RPO41	0	0	RPO41 / rest of IPs	RPL5	-0.556644685	0.190199971	RPO41	NA	NA	NA	NA	NA	NA	0	0
RPL5_RRP6	RPL5	P26321	RRP6	0	0	RRP6 / rest of IPs	RPL5	-0.047967057	0.917624127	RRP6	RPL5	RRP6	0	1	0	0	1	0
RPL5_SET2	RPL5	P26321	SET2	0	0	SET2 / rest of IPs	RPL5	0.566345839	0.190577995	SET2	NA	NA	NA	NA	NA	NA	0	0
RPL5_SEY1	RPL5	P26321	SEY1	0	0	SEY1 / rest of IPs	RPL5	-0.868184957	0.006198467	SEY1	NA	NA	NA	NA	NA	NA	0	0
RPL5_SIW14	RPL5	P26321	SIW14	0	0	SIW14 / rest of IPs	RPL5	-0.040410218	0.961465111	SIW14	NA	NA	NA	NA	NA	NA	0	0
RPL5_SNF5	RPL5	P26321	SNF5	0	0	SNF5 / rest of IPs	RPL5	0.941643189	0.001801582	SNF5	NA	NA	NA	NA	NA	NA	0	0
RPL5_SOD1	RPL5	P26321	SOD1	0	0	SOD1 / rest of IPs	RPL5	1.446327262	0.381771444	SOD1	NA	NA	NA	NA	NA	NA	0	0
RPL5_STM1	RPL5	P26321	STM1	0	0	STM1 / rest of IPs	RPL5	-1.270621547	0.299375342	STM1	RPL5	STM1	1	1	0	0	2	1
RPL5_STU2	RPL5	P26321	STU2	0	0	STU2 / rest of IPs	RPL5	0.375600705	0.232063728	STU2	NA	NA	NA	NA	NA	NA	0	0
RPL5_SUB1	RPL5	P26321	SUB1	0	0	SUB1 / rest of IPs	RPL5	2.113180707	0.020724854	SUB1	NA	NA	NA	NA	NA	NA	0	0
RPL5_TMA46	RPL5	P26321	TMA46	0	0	TMA46 / rest of IPs	RPL5	-0.371847856	0.419669864	TMA46	RPL5	TMA46	1	1	0	0	2	1
RPL5_TOM70	RPL5	P26321	TOM70	0	0	TOM70 / rest of IPs	RPL5	-0.322550263	0.28045497	TOM70	NA	NA	NA	NA	NA	NA	0	0
RPL5_TUB4	RPL5	P26321	TUB4	0	0	TUB4 / rest of IPs	RPL5	0.107937036	0.488391842	TUB4	NA	NA	NA	NA	NA	NA	0	0
RPL6A_RPO41	RPL6A	Q02326	RPO41	0	0	RPO41 / rest of IPs	RPL6A	-4.008523879	5.42165013878378e-05	RPO41	NA	NA	NA	NA	NA	NA	0	0
RPL6A_RRP6	RPL6A	Q02326	RRP6	0	0	RRP6 / rest of IPs	RPL6A	-0.224506103	0.653104953	RRP6	NA	NA	NA	NA	NA	NA	0	0
RPL6A_SET2	RPL6A	Q02326	SET2	0	0	SET2 / rest of IPs	RPL6A	1.453068222	0.007370225	SET2	NA	NA	NA	NA	NA	NA	0	0
RPL6A_SEY1	RPL6A	Q02326	SEY1	0	0	SEY1 / rest of IPs	RPL6A	-4.618257405	1.12833388664774e-05	SEY1	NA	NA	NA	NA	NA	NA	0	0
RPL6A_SIW14	RPL6A	Q02326	SIW14	0	0	SIW14 / rest of IPs	RPL6A	1.007861175	0.013200422	SIW14	NA	NA	NA	NA	NA	NA	0	0
RPL6A_SNF5	RPL6A	Q02326	SNF5	0	0	SNF5 / rest of IPs	RPL6A	1.022612761	0.160311992	SNF5	NA	NA	NA	NA	NA	NA	0	0
RPL6A_SOD1	RPL6A	Q02326	SOD1	0	0	SOD1 / rest of IPs	RPL6A	1.652035582	0.070208048	SOD1	NA	NA	NA	NA	NA	NA	0	0
RPL6A_STM1	RPL6A	Q02326	STM1	0	0	STM1 / rest of IPs	RPL6A	-2.348292453	4.32951415441038e-05	STM1	RPL6A	STM1	1	1	0	0	2	1
RPL6A_STU2	RPL6A	Q02326	STU2	0	0	STU2 / rest of IPs	RPL6A	0.964855933	0.040658726	STU2	NA	NA	NA	NA	NA	NA	0	0
RPL6A_SUB1	RPL6A	Q02326	SUB1	0	0	SUB1 / rest of IPs	RPL6A	3.007296861	1.09381635820926e-05	SUB1	NA	NA	NA	NA	NA	NA	0	0
RPL6A_TMA46	RPL6A	Q02326	TMA46	0	0	TMA46 / rest of IPs	RPL6A	2.481884422	5.23183306095259e-06	TMA46	RPL6A	TMA46	1	1	0	0	2	1
RPL6A_TOM70	RPL6A	Q02326	TOM70	0	0	TOM70 / rest of IPs	RPL6A	-0.194938215	0.201676336	TOM70	NA	NA	NA	NA	NA	NA	0	0
RPL6A_TUB4	RPL6A	Q02326	TUB4	0	0	TUB4 / rest of IPs	RPL6A	1.846785968	4.28596612796021e-05	TUB4	NA	NA	NA	NA	NA	NA	0	0
RPL6B_RPO41	RPL6B	P05739	RPO41	0	0	RPO41 / rest of IPs	RPL6B	-0.966205229	0.458636896	RPO41	NA	NA	NA	NA	NA	NA	0	0
RPL6B_RRP6	RPL6B	P05739	RRP6	0	0	RRP6 / rest of IPs	RPL6B	0.375955285	0.726070333	RRP6	NA	NA	NA	NA	NA	NA	0	0
RPL6B_SET2	RPL6B	P05739	SET2	0	0	SET2 / rest of IPs	RPL6B	0.259033702	0.415780328	SET2	NA	NA	NA	NA	NA	NA	0	0
RPL6B_SEY1	RPL6B	P05739	SEY1	0	0	SEY1 / rest of IPs	RPL6B	-3.298527759	0.395329145	SEY1	NA	NA	NA	NA	NA	NA	0	0
RPL6B_SIW14	RPL6B	P05739	SIW14	0	0	SIW14 / rest of IPs	RPL6B	-0.143170406	0.870364915	SIW14	NA	NA	NA	NA	NA	NA	0	0
RPL6B_SNF5	RPL6B	P05739	SNF5	0	0	SNF5 / rest of IPs	RPL6B	0.509844772	0.108676261	SNF5	NA	NA	NA	NA	NA	NA	0	0
RPL6B_SOD1	RPL6B	P05739	SOD1	0	0	SOD1 / rest of IPs	RPL6B	1.656016451	0.394786464	SOD1	NA	NA	NA	NA	NA	NA	0	0
RPL6B_STM1	RPL6B	P05739	STM1	0	0	STM1 / rest of IPs	RPL6B	-1.572515526	0.119879303	STM1	RPL6B	STM1	1	1	0	0	2	1
RPL6B_STU2	RPL6B	P05739	STU2	0	0	STU2 / rest of IPs	RPL6B	0.061505817	0.891901513	STU2	RPL6B	STU2	0	1	0	0	1	0
RPL6B_SUB1	RPL6B	P05739	SUB1	0	0	SUB1 / rest of IPs	RPL6B	2.373809911	0.001974178	SUB1	NA	NA	NA	NA	NA	NA	0	0
RPL6B_TMA46	RPL6B	P05739	TMA46	0	0	TMA46 / rest of IPs	RPL6B	1.425477274	0.000453797	TMA46	RPL6B	TMA46	1	1	0	0	2	1
RPL6B_TOM70	RPL6B	P05739	TOM70	0.275	7.23	TOM70 / rest of IPs	RPL6B	0.431608341	0.567332096	TOM70	NA	NA	NA	NA	NA	NA	0	0
RPL6B_TUB4	RPL6B	P05739	TUB4	0	0	TUB4 / rest of IPs	RPL6B	1.398076876	0.000134733	TUB4	RPL6B	TUB4	0	1	0	0	1	0
RPL7A_RPO41	RPL7A	P05737	RPO41	0	0	RPO41 / rest of IPs	RPL7A	-0.506766636	0.004460816	RPO41	NA	NA	NA	NA	NA	NA	0	0
RPL7A_RRP6	RPL7A	P05737	RRP6	0	0	NA	NA	NA	NA	NA	NA	NA	NA	NA	NA	NA	0	0
RPL7A_SET2	RPL7A	P05737	SET2	0	0	SET2 / rest of IPs	RPL7A	0.001006568	0.997155008	SET2	NA	NA	NA	NA	NA	NA	0	0
RPL7A_SEY1	RPL7A	P05737	SEY1	0	0	SEY1 / rest of IPs	RPL7A	-1.673220485	1.44484413130184e-12	SEY1	NA	NA	NA	NA	NA	NA	0	0
RPL7A_SIW14	RPL7A	P05737	SIW14	0	0	SIW14 / rest of IPs	RPL7A	0.09237979	0.642190555	SIW14	NA	NA	NA	NA	NA	NA	0	0
RPL7A_SNF5	RPL7A	P05737	SNF5	0	0	SNF5 / rest of IPs	RPL7A	0.202786921	0.199804908	SNF5	NA	NA	NA	NA	NA	NA	0	0
RPL7A_SOD1	RPL7A	P05737	SOD1	0	0	SOD1 / rest of IPs	RPL7A	0.627530316	0.563417058	SOD1	NA	NA	NA	NA	NA	NA	0	0
RPL7A_STM1	RPL7A	P05737	STM1	0	0	STM1 / rest of IPs	RPL7A	-1.662103154	4.24418600888036e-07	STM1	RPL7A	STM1	1	1	0	0	2	1
RPL7A_STU2	RPL7A	P05737	STU2	0	0	STU2 / rest of IPs	RPL7A	-0.182742562	0.402582172	STU2	NA	NA	NA	NA	NA	NA	0	0
RPL7A_SUB1	RPL7A	P05737	SUB1	0	0	SUB1 / rest of IPs	RPL7A	1.303670688	0.055351146	SUB1	NA	NA	NA	NA	NA	NA	0	0
RPL7A_TMA46	RPL7A	P05737	TMA46	0	0	TMA46 / rest of IPs	RPL7A	1.153883565	5.60885238771434e-05	TMA46	RPL7A	TMA46	1	1	0	0	2	1
RPL7A_TOM70	RPL7A	P05737	TOM70	0	0	NA	NA	NA	NA	NA	NA	NA	NA	NA	NA	NA	0	0
RPL7A_TUB4	RPL7A	P05737	TUB4	0	0	TUB4 / rest of IPs	RPL7A	0.981700172	1.8383194879447e-05	TUB4	NA	NA	NA	NA	NA	NA	0	0
RPL7B_RRP6	NA	NA	NA	NA	NA	RRP6 / rest of IPs	RPL7B	0.053956014	0.88319839	RRP6	NA	NA	NA	NA	NA	NA	0	0
RPL7B_TOM70	NA	NA	NA	NA	NA	TOM70 / rest of IPs	RPL7B	-0.332337153	0.046062485	TOM70	NA	NA	NA	NA	NA	NA	0	0
RPL8A_RPO41	RPL8A	P17076	RPO41	0	0	RPO41 / rest of IPs	RPL8A	-0.875826141	0.054434026	RPO41	NA	NA	NA	NA	NA	NA	0	0
RPL8A_RRP6	RPL8A	P17076	RRP6	0	0	RRP6 / rest of IPs	RPL8A	0.134074577	0.673787188	RRP6	NA	NA	NA	NA	NA	NA	0	0
RPL8A_SET2	RPL8A	P17076	SET2	0	0	SET2 / rest of IPs	RPL8A	0.18405806	0.631093204	SET2	NA	NA	NA	NA	NA	NA	0	0
RPL8A_SEY1	RPL8A	P17076	SEY1	0	0	SEY1 / rest of IPs	RPL8A	-3.745080703	1.46591745300935e-11	SEY1	NA	NA	NA	NA	NA	NA	0	0
RPL8A_SIW14	RPL8A	P17076	SIW14	0	0	SIW14 / rest of IPs	RPL8A	0.017449352	0.976487549	SIW14	NA	NA	NA	NA	NA	NA	0	0
RPL8A_SNF5	RPL8A	P17076	SNF5	0	0	SNF5 / rest of IPs	RPL8A	0.754060549	0.108792551	SNF5	NA	NA	NA	NA	NA	NA	0	0
RPL8A_SOD1	RPL8A	P17076	SOD1	0	0	SOD1 / rest of IPs	RPL8A	1.868467495	0.412269791	SOD1	NA	NA	NA	NA	NA	NA	0	0
RPL8A_STM1	RPL8A	P17076	STM1	0	0	STM1 / rest of IPs	RPL8A	-1.109125703	0.466433341	STM1	RPL8A	STM1	1	1	0	0	2	1
RPL8A_STU2	RPL8A	P17076	STU2	0	0	STU2 / rest of IPs	RPL8A	0.079588086	0.854074035	STU2	NA	NA	NA	NA	NA	NA	0	0
RPL8A_SUB1	RPL8A	P17076	SUB1	0	0	SUB1 / rest of IPs	RPL8A	2.960791224	0.001953459	SUB1	NA	NA	NA	NA	NA	NA	0	0
RPL8A_TMA46	RPL8A	P17076	TMA46	0	0	TMA46 / rest of IPs	RPL8A	2.277265662	3.25258875730936e-07	TMA46	RPL8A	TMA46	1	1	0	0	2	1
RPL8A_TOM70	RPL8A	P17076	TOM70	0	0	TOM70 / rest of IPs	RPL8A	-0.316529328	0.024284046	TOM70	NA	NA	NA	NA	NA	NA	0	0
RPL8A_TUB4	RPL8A	P17076	TUB4	0	0	TUB4 / rest of IPs	RPL8A	1.367345228	0.000594928	TUB4	RPL8A	TUB4	0	1	0	0	1	0
RPL8B_RPO41	RPL8B	P29453	RPO41	0	0	RPO41 / rest of IPs	RPL8B	-3.410351868	0.01264913	RPO41	NA	NA	NA	NA	NA	NA	0	0
RPL8B_RRP6	RPL8B	P29453	RRP6	0	0	RRP6 / rest of IPs	RPL8B	0.576525981	0.34926887	RRP6	RPL8B	RRP6	0	1	0	0	1	0
RPL8B_SET2	RPL8B	P29453	SET2	0	0	SET2 / rest of IPs	RPL8B	1.558360276	0.005366364	SET2	NA	NA	NA	NA	NA	NA	0	0
RPL8B_SEY1	RPL8B	P29453	SEY1	0	0	SEY1 / rest of IPs	RPL8B	-3.72291522	1.6740634752287e-09	SEY1	NA	NA	NA	NA	NA	NA	0	0
RPL8B_SIW14	RPL8B	P29453	SIW14	0	0	SIW14 / rest of IPs	RPL8B	0.656632383	0.09700501	SIW14	NA	NA	NA	NA	NA	NA	0	0
RPL8B_SNF5	RPL8B	P29453	SNF5	0	0	SNF5 / rest of IPs	RPL8B	-0.370937743	0.881201259	SNF5	NA	NA	NA	NA	NA	NA	0	0
RPL8B_SOD1	RPL8B	P29453	SOD1	0	0	SOD1 / rest of IPs	RPL8B	2.717997635	0.174129364	SOD1	NA	NA	NA	NA	NA	NA	0	0
RPL8B_STM1	RPL8B	P29453	STM1	0	0	STM1 / rest of IPs	RPL8B	-0.808390381	0.089180136	STM1	RPL8B	STM1	1	1	0	0	2	1
RPL8B_STU2	RPL8B	P29453	STU2	0	0	STU2 / rest of IPs	RPL8B	-3.369137566	5.19422011791415e-05	STU2	NA	NA	NA	NA	NA	NA	0	0
RPL8B_SUB1	RPL8B	P29453	SUB1	0	0	SUB1 / rest of IPs	RPL8B	3.376720054	2.14568061934363e-05	SUB1	NA	NA	NA	NA	NA	NA	0	0
RPL8B_TMA46	RPL8B	P29453	TMA46	0	0	TMA46 / rest of IPs	RPL8B	3.040732128	1.32589480700088e-07	TMA46	RPL8B	TMA46	1	1	0	0	2	1
RPL8B_TOM70	RPL8B	P29453	TOM70	0	0	TOM70 / rest of IPs	RPL8B	0.04958218	0.927659523	TOM70	NA	NA	NA	NA	NA	NA	0	0
RPL8B_TUB4	RPL8B	P29453	TUB4	0	0	TUB4 / rest of IPs	RPL8B	1.844150057	2.5924416579282e-05	TUB4	RPL8B	TUB4	0	1	0	0	1	0
RPL9A_RPO41	RPL9A	P05738	RPO41	0	0	RPO41 / rest of IPs	RPL9A	-3.202597323	1.21848171451792e-09	RPO41	NA	NA	NA	NA	NA	NA	0	0
RPL9A_RRP6	RPL9A	P05738	RRP6	0	0	RRP6 / rest of IPs	RPL9A	-0.157275205	0.542383256	RRP6	NA	NA	NA	NA	NA	NA	0	0
RPL9A_SET2	RPL9A	P05738	SET2	0	0	SET2 / rest of IPs	RPL9A	1.924903763	1.64301781762828e-05	SET2	NA	NA	NA	NA	NA	NA	0	0
RPL9A_SEY1	RPL9A	P05738	SEY1	0	0	SEY1 / rest of IPs	RPL9A	-3.118280694	0.000604681	SEY1	NA	NA	NA	NA	NA	NA	0	0
RPL9A_SIW14	RPL9A	P05738	SIW14	0	0	SIW14 / rest of IPs	RPL9A	0.7349898	0.209012799	SIW14	NA	NA	NA	NA	NA	NA	0	0
RPL9A_SNF5	RPL9A	P05738	SNF5	0	0	SNF5 / rest of IPs	RPL9A	1.488217442	0.002678887	SNF5	NA	NA	NA	NA	NA	NA	0	0
RPL9A_SOD1	RPL9A	P05738	SOD1	0	0	SOD1 / rest of IPs	RPL9A	2.240308253	0.191153553	SOD1	NA	NA	NA	NA	NA	NA	0	0
RPL9A_STM1	RPL9A	P05738	STM1	0	0	STM1 / rest of IPs	RPL9A	-0.845385393	0.282547002	STM1	RPL9A	STM1	1	1	0	0	2	1
RPL9A_STU2	RPL9A	P05738	STU2	0	0	STU2 / rest of IPs	RPL9A	1.769782836	6.17744313028465e-05	STU2	RPL9A	STU2	0	1	0	0	1	0
RPL9A_SUB1	RPL9A	P05738	SUB1	0	0	SUB1 / rest of IPs	RPL9A	2.577180431	5.82289438767211e-07	SUB1	NA	NA	NA	NA	NA	NA	0	0
RPL9A_TMA46	RPL9A	P05738	TMA46	0	0	TMA46 / rest of IPs	RPL9A	-2.700093854	4.671483044126e-07	TMA46	RPL9A	TMA46	1	1	0	0	2	1
RPL9A_TOM70	RPL9A	P05738	TOM70	0	0	TOM70 / rest of IPs	RPL9A	-0.060141366	0.570459195	TOM70	NA	NA	NA	NA	NA	NA	0	0
RPL9A_TUB4	RPL9A	P05738	TUB4	0	0	TUB4 / rest of IPs	RPL9A	0.354253485	0.054313245	TUB4	RPL9A	TUB4	0	1	0	0	1	0
RPL9B_RPO41	NA	NA	NA	NA	NA	RPO41 / rest of IPs	RPL9B	-0.661795221	0.013156496	RPO41	NA	NA	NA	NA	NA	NA	0	0
RPL9B_RRP6	NA	NA	NA	NA	NA	RRP6 / rest of IPs	RPL9B	-0.001043722	0.999509227	RRP6	NA	NA	NA	NA	NA	NA	0	0
RPL9B_SET2	NA	NA	NA	NA	NA	SET2 / rest of IPs	RPL9B	0.94659037	0.036488856	SET2	NA	NA	NA	NA	NA	NA	0	0
RPL9B_SEY1	NA	NA	NA	NA	NA	SEY1 / rest of IPs	RPL9B	-0.801381088	1.49694849112242e-05	SEY1	NA	NA	NA	NA	NA	NA	0	0
RPL9B_SIW14	NA	NA	NA	NA	NA	SIW14 / rest of IPs	RPL9B	0.351005274	0.073486936	SIW14	NA	NA	NA	NA	NA	NA	0	0
RPL9B_SNF5	NA	NA	NA	NA	NA	SNF5 / rest of IPs	RPL9B	0.49064235	0.005938074	SNF5	NA	NA	NA	NA	NA	NA	0	0
RPL9B_SOD1	NA	NA	NA	NA	NA	SOD1 / rest of IPs	RPL9B	1.142271983	0.347976386	SOD1	NA	NA	NA	NA	NA	NA	0	0
RPL9B_STM1	NA	NA	NA	NA	NA	STM1 / rest of IPs	RPL9B	-1.447129634	0.32691985	STM1	RPL9B	STM1	1	1	0	0	2	1
RPL9B_STU2	NA	NA	NA	NA	NA	STU2 / rest of IPs	RPL9B	0.610274453	0.003668419	STU2	NA	NA	NA	NA	NA	NA	0	0
RPL9B_SUB1	NA	NA	NA	NA	NA	SUB1 / rest of IPs	RPL9B	1.667370682	0.020029577	SUB1	NA	NA	NA	NA	NA	NA	0	0
RPL9B_TMA46	NA	NA	NA	NA	NA	TMA46 / rest of IPs	RPL9B	-0.649727149	0.052892841	TMA46	RPL9B	TMA46	1	1	0	0	2	1
RPL9B_TOM70	NA	NA	NA	NA	NA	TOM70 / rest of IPs	RPL9B	-1.767711256	0.003375422	TOM70	NA	NA	NA	NA	NA	NA	0	0
RPL9B_TUB4	NA	NA	NA	NA	NA	TUB4 / rest of IPs	RPL9B	0.944831772	2.51358776288913e-05	TUB4	RPL9B	TUB4	0	1	0	0	1	0
RPM2_SIW14	NA	NA	NA	NA	NA	SIW14 / rest of IPs	RPM2	-0.223336962	0.853874023	SIW14	NA	NA	NA	NA	NA	NA	0	0
RPM2_STM1	NA	NA	NA	NA	NA	STM1 / rest of IPs	RPM2	-0.349134266	0.712236507	STM1	NA	NA	NA	NA	NA	NA	0	0
RPM2_TUB4	NA	NA	NA	NA	NA	TUB4 / rest of IPs	RPM2	0.042450255	0.961201837	TUB4	NA	NA	NA	NA	NA	NA	0	0
RPN1_RPO41	RPN1	P38764	RPO41	0	0	RPO41 / rest of IPs	RPN1	-0.840167589	0.33735478	RPO41	NA	NA	NA	NA	NA	NA	0	0
RPN1_RRP6	RPN1	P38764	RRP6	0	0	RRP6 / rest of IPs	RPN1	-2.082941556	0.023071614	RRP6	RPN1	RRP6	0	1	0	0	1	0
RPN1_SET2	RPN1	P38764	SET2	0	0	SET2 / rest of IPs	RPN1	-0.807527919	0.012542329	SET2	NA	NA	NA	NA	NA	NA	0	0
RPN1_SEY1	RPN1	P38764	SEY1	0	0	SEY1 / rest of IPs	RPN1	-0.379842126	0.183559069	SEY1	RPN1	SEY1	0	1	0	0	1	0
RPN1_SIW14	RPN1	P38764	SIW14	0	0	SIW14 / rest of IPs	RPN1	-0.381289572	0.769742638	SIW14	NA	NA	NA	NA	NA	NA	0	0
RPN1_SNF5	RPN1	P38764	SNF5	0	0	SNF5 / rest of IPs	RPN1	-0.802067274	0.05639096	SNF5	NA	NA	NA	NA	NA	NA	0	0
RPN1_SOD1	RPN1	P38764	SOD1	0	0	SOD1 / rest of IPs	RPN1	0.672256555	0.774048014	SOD1	RPN1	SOD1	0	1	0	0	1	0
RPN1_STM1	RPN1	P38764	STM1	0	0	STM1 / rest of IPs	RPN1	-1.687118573	0.008192506	STM1	NA	NA	NA	NA	NA	NA	0	0
RPN1_STU2	RPN1	P38764	STU2	0	0	STU2 / rest of IPs	RPN1	-0.968034185	0.359117721	STU2	NA	NA	NA	NA	NA	NA	0	0
RPN1_SUB1	RPN1	P38764	SUB1	0	0	SUB1 / rest of IPs	RPN1	0.589791105	0.800442514	SUB1	NA	NA	NA	NA	NA	NA	0	0
RPN1_TMA46	RPN1	P38764	TMA46	0	0	TMA46 / rest of IPs	RPN1	-0.6125717	0.120972075	TMA46	NA	NA	NA	NA	NA	NA	0	0
RPN1_TOM70	RPN1	P38764	TOM70	0	0	TOM70 / rest of IPs	RPN1	-1.704665108	0.046666828	TOM70	NA	NA	NA	NA	NA	NA	0	0
RPN1_TUB4	RPN1	P38764	TUB4	0	0	TUB4 / rest of IPs	RPN1	0.661645906	0.14799313	TUB4	RPN1	TUB4	0	1	0	0	1	0
RPN10_SIW14	NA	NA	NA	NA	NA	SIW14 / rest of IPs	RPN10	-0.031063138	0.940793719	SIW14	NA	NA	NA	NA	NA	NA	0	0
RPN10_STM1	NA	NA	NA	NA	NA	STM1 / rest of IPs	RPN10	-0.164282112	0.319572168	STM1	RPN10	STM1	0	1	0	0	1	0
RPN10_TUB4	NA	NA	NA	NA	NA	TUB4 / rest of IPs	RPN10	-0.344815637	0.301483038	TUB4	RPN10	TUB4	0	1	0	0	1	0
RPN11_RPO41	RPN11	P43588	RPO41	0	0	RPO41 / rest of IPs	RPN11	-0.061811096	0.761279168	RPO41	NA	NA	NA	NA	NA	NA	0	0
RPN11_RRP6	RPN11	P43588	RRP6	0	0	RRP6 / rest of IPs	RPN11	-0.374234602	0.780126357	RRP6	RPN11	RRP6	0	1	0	0	1	0
RPN11_SET2	RPN11	P43588	SET2	0	0	SET2 / rest of IPs	RPN11	-0.153720642	0.48536195	SET2	NA	NA	NA	NA	NA	NA	0	0
RPN11_SEY1	RPN11	P43588	SEY1	0	0	SEY1 / rest of IPs	RPN11	-0.983792164	0.059352294	SEY1	NA	NA	NA	NA	NA	NA	0	0
RPN11_SIW14	RPN11	P43588	SIW14	0	0	SIW14 / rest of IPs	RPN11	-0.622429946	0.115021198	SIW14	NA	NA	NA	NA	NA	NA	0	0
RPN11_SNF5	RPN11	P43588	SNF5	0	0	SNF5 / rest of IPs	RPN11	-0.248359008	0.49993509	SNF5	NA	NA	NA	NA	NA	NA	0	0
RPN11_SOD1	RPN11	P43588	SOD1	0	0	SOD1 / rest of IPs	RPN11	1.003771305	0.690742612	SOD1	RPN11	SOD1	0	1	0	0	1	0
RPN11_STM1	RPN11	P43588	STM1	0	0	STM1 / rest of IPs	RPN11	-1.309850451	0.382485064	STM1	RPN11	STM1	0	1	0	0	1	0
RPN11_STU2	RPN11	P43588	STU2	0	0	STU2 / rest of IPs	RPN11	-0.885350786	4.67273095285552e-05	STU2	RPN11	STU2	0	1	0	0	1	0
RPN11_SUB1	RPN11	P43588	SUB1	0	0	SUB1 / rest of IPs	RPN11	0.569837789	0.739946802	SUB1	NA	NA	NA	NA	NA	NA	0	0
RPN11_TMA46	RPN11	P43588	TMA46	0	0	TMA46 / rest of IPs	RPN11	-0.921041188	0.068030219	TMA46	NA	NA	NA	NA	NA	NA	0	0
RPN11_TOM70	RPN11	P43588	TOM70	0	0	TOM70 / rest of IPs	RPN11	-1.066809941	0.023210235	TOM70	RPN11	TOM70	0	1	0	0	1	0
RPN11_TUB4	RPN11	P43588	TUB4	0	0	TUB4 / rest of IPs	RPN11	1.246874598	0.000234254	TUB4	RPN11	TUB4	0	1	0	0	1	0
RPN13_SIW14	NA	NA	NA	NA	NA	SIW14 / rest of IPs	RPN13	-0.034496491	0.978137728	SIW14	NA	NA	NA	NA	NA	NA	0	0
RPN13_STM1	NA	NA	NA	NA	NA	STM1 / rest of IPs	RPN13	-1.496874197	0.005470318	STM1	NA	NA	NA	NA	NA	NA	0	0
RPN13_TUB4	NA	NA	NA	NA	NA	TUB4 / rest of IPs	RPN13	0.365784745	0.505754619	TUB4	NA	NA	NA	NA	NA	NA	0	0
RPN2_RPO41	RPN2	P32565	RPO41	0	0	RPO41 / rest of IPs	RPN2	-0.363987393	0.464029923	RPO41	NA	NA	NA	NA	NA	NA	0	0
RPN2_RRP6	RPN2	P32565	RRP6	0	0	RRP6 / rest of IPs	RPN2	-0.347413718	0.607724681	RRP6	NA	NA	NA	NA	NA	NA	0	0
RPN2_SET2	RPN2	P32565	SET2	0	0	SET2 / rest of IPs	RPN2	-1.157171166	0.004630907	SET2	NA	NA	NA	NA	NA	NA	0	0
RPN2_SEY1	RPN2	P32565	SEY1	0	0	SEY1 / rest of IPs	RPN2	-0.599420654	0.515537087	SEY1	NA	NA	NA	NA	NA	NA	0	0
RPN2_SIW14	RPN2	P32565	SIW14	0	0	SIW14 / rest of IPs	RPN2	-1.063417594	0.070767054	SIW14	NA	NA	NA	NA	NA	NA	0	0
RPN2_SNF5	RPN2	P32565	SNF5	0	0	SNF5 / rest of IPs	RPN2	-0.94655184	0.000858879	SNF5	NA	NA	NA	NA	NA	NA	0	0
RPN2_SOD1	RPN2	P32565	SOD1	0	0	SOD1 / rest of IPs	RPN2	0.408995215	0.828744393	SOD1	NA	NA	NA	NA	NA	NA	0	0
RPN2_STM1	RPN2	P32565	STM1	0	0	STM1 / rest of IPs	RPN2	0.141422562	0.711260301	STM1	NA	NA	NA	NA	NA	NA	0	0
RPN2_STU2	RPN2	P32565	STU2	0	0	STU2 / rest of IPs	RPN2	-0.501017129	0.252361475	STU2	NA	NA	NA	NA	NA	NA	0	0
RPN2_SUB1	RPN2	P32565	SUB1	0	0	SUB1 / rest of IPs	RPN2	0.807975159	0.563791611	SUB1	NA	NA	NA	NA	NA	NA	0	0
RPN2_TMA46	RPN2	P32565	TMA46	0	0	TMA46 / rest of IPs	RPN2	-0.600869593	0.242556379	TMA46	NA	NA	NA	NA	NA	NA	0	0
RPN2_TOM70	RPN2	P32565	TOM70	0	0	TOM70 / rest of IPs	RPN2	-1.763140098	0.003533022	TOM70	NA	NA	NA	NA	NA	NA	0	0
RPN2_TUB4	RPN2	P32565	TUB4	0	0	TUB4 / rest of IPs	RPN2	0.138735179	0.572799653	TUB4	NA	NA	NA	NA	NA	NA	0	0
RPN3_RPO41	NA	NA	NA	NA	NA	RPO41 / rest of IPs	RPN3	-0.322167179	0.219635219	RPO41	NA	NA	NA	NA	NA	NA	0	0
RPN3_RRP6	NA	NA	NA	NA	NA	RRP6 / rest of IPs	RPN3	-0.757690511	0.570931909	RRP6	NA	NA	NA	NA	NA	NA	0	0
RPN3_SET2	NA	NA	NA	NA	NA	SET2 / rest of IPs	RPN3	-0.166491543	0.77314702	SET2	NA	NA	NA	NA	NA	NA	0	0
RPN3_SEY1	NA	NA	NA	NA	NA	SEY1 / rest of IPs	RPN3	0.019261808	0.803406732	SEY1	NA	NA	NA	NA	NA	NA	0	0
RPN3_SIW14	NA	NA	NA	NA	NA	SIW14 / rest of IPs	RPN3	0.490826473	0.019979994	SIW14	NA	NA	NA	NA	NA	NA	0	0
RPN3_SNF5	NA	NA	NA	NA	NA	SNF5 / rest of IPs	RPN3	-0.918642076	0.224834057	SNF5	NA	NA	NA	NA	NA	NA	0	0
RPN3_SOD1	NA	NA	NA	NA	NA	SOD1 / rest of IPs	RPN3	0.560118171	0.287892627	SOD1	NA	NA	NA	NA	NA	NA	0	0
RPN3_STM1	NA	NA	NA	NA	NA	STM1 / rest of IPs	RPN3	0.61880328	0.030817846	STM1	NA	NA	NA	NA	NA	NA	0	0
RPN3_STU2	NA	NA	NA	NA	NA	STU2 / rest of IPs	RPN3	0.1685458	0.457588064	STU2	NA	NA	NA	NA	NA	NA	0	0
RPN3_SUB1	NA	NA	NA	NA	NA	SUB1 / rest of IPs	RPN3	0.337974339	9.17318316267064e-05	SUB1	NA	NA	NA	NA	NA	NA	0	0
RPN3_TMA46	NA	NA	NA	NA	NA	TMA46 / rest of IPs	RPN3	0.259116266	0.315327228	TMA46	NA	NA	NA	NA	NA	NA	0	0
RPN3_TOM70	NA	NA	NA	NA	NA	TOM70 / rest of IPs	RPN3	-0.227036222	0.701846866	TOM70	NA	NA	NA	NA	NA	NA	0	0
RPN3_TUB4	NA	NA	NA	NA	NA	TUB4 / rest of IPs	RPN3	-0.523573155	0.367490739	TUB4	NA	NA	NA	NA	NA	NA	0	0
RPN5_RPO41	NA	NA	NA	NA	NA	RPO41 / rest of IPs	RPN5	-0.556993329	0.223746754	RPO41	NA	NA	NA	NA	NA	NA	0	0
RPN5_SET2	NA	NA	NA	NA	NA	SET2 / rest of IPs	RPN5	0.05517921	0.884841289	SET2	NA	NA	NA	NA	NA	NA	0	0
RPN5_SEY1	NA	NA	NA	NA	NA	SEY1 / rest of IPs	RPN5	0.441748971	0.060126886	SEY1	NA	NA	NA	NA	NA	NA	0	0
RPN5_SIW14	NA	NA	NA	NA	NA	SIW14 / rest of IPs	RPN5	-0.41803385	0.207936931	SIW14	NA	NA	NA	NA	NA	NA	0	0
RPN5_SNF5	NA	NA	NA	NA	NA	SNF5 / rest of IPs	RPN5	-0.142382886	0.755069968	SNF5	NA	NA	NA	NA	NA	NA	0	0
RPN5_SOD1	NA	NA	NA	NA	NA	SOD1 / rest of IPs	RPN5	0.957551926	0.473840419	SOD1	NA	NA	NA	NA	NA	NA	0	0
RPN5_STM1	NA	NA	NA	NA	NA	STM1 / rest of IPs	RPN5	-0.403780435	0.775697669	STM1	NA	NA	NA	NA	NA	NA	0	0
RPN5_STU2	NA	NA	NA	NA	NA	STU2 / rest of IPs	RPN5	0.402881267	0.256809419	STU2	RPN5	STU2	0	1	0	0	1	0
RPN5_SUB1	NA	NA	NA	NA	NA	SUB1 / rest of IPs	RPN5	0.919831025	0.362420573	SUB1	NA	NA	NA	NA	NA	NA	0	0
RPN5_TMA46	NA	NA	NA	NA	NA	TMA46 / rest of IPs	RPN5	-0.349142091	0.145236369	TMA46	NA	NA	NA	NA	NA	NA	0	0
RPN5_TUB4	NA	NA	NA	NA	NA	TUB4 / rest of IPs	RPN5	0.293195716	0.567233723	TUB4	NA	NA	NA	NA	NA	NA	0	0
RPN6_RPO41	RPN6	Q12377	RPO41	0	0	NA	NA	NA	NA	NA	NA	NA	NA	NA	NA	NA	0	0
RPN6_RRP6	RPN6	Q12377	RRP6	0	0	RRP6 / rest of IPs	RPN6	-0.108758209	0.931000669	RRP6	NA	NA	NA	NA	NA	NA	0	0
RPN6_SET2	RPN6	Q12377	SET2	0	0	NA	NA	NA	NA	NA	NA	NA	NA	NA	NA	NA	0	0
RPN6_SEY1	RPN6	Q12377	SEY1	0	0	NA	NA	NA	NA	NA	RPN6	SEY1	0	1	0	0	1	0
RPN6_SIW14	RPN6	Q12377	SIW14	0	0	SIW14 / rest of IPs	RPN6	-0.325230504	0.744909001	SIW14	NA	NA	NA	NA	NA	NA	0	0
RPN6_SNF5	RPN6	Q12377	SNF5	0	0	NA	NA	NA	NA	NA	NA	NA	NA	NA	NA	NA	0	0
RPN6_SOD1	RPN6	Q12377	SOD1	0	0	NA	NA	NA	NA	NA	NA	NA	NA	NA	NA	NA	0	0
RPN6_STM1	RPN6	Q12377	STM1	0	0	STM1 / rest of IPs	RPN6	-0.9571748	0.198790724	STM1	NA	NA	NA	NA	NA	NA	0	0
RPN6_STU2	RPN6	Q12377	STU2	0	0	NA	NA	NA	NA	NA	RPN6	STU2	0	1	0	0	1	0
RPN6_SUB1	RPN6	Q12377	SUB1	0	0	NA	NA	NA	NA	NA	RPN6	SUB1	0	1	0	0	1	0
RPN6_TMA46	RPN6	Q12377	TMA46	0	0	NA	NA	NA	NA	NA	NA	NA	NA	NA	NA	NA	0	0
RPN6_TOM70	RPN6	Q12377	TOM70	0	0	TOM70 / rest of IPs	RPN6	-1.562285864	0.038030364	TOM70	NA	NA	NA	NA	NA	NA	0	0
RPN6_TUB4	RPN6	Q12377	TUB4	0	0	TUB4 / rest of IPs	RPN6	0.480346631	0.056636233	TUB4	RPN6	TUB4	0	1	0	0	1	0
RPN7_RPO41	RPN7	Q06103	RPO41	0	0	RPO41 / rest of IPs	RPN7	-1.141139938	0.025414085	RPO41	NA	NA	NA	NA	NA	NA	0	0
RPN7_RRP6	RPN7	Q06103	RRP6	0	0	NA	NA	NA	NA	NA	NA	NA	NA	NA	NA	NA	0	0
RPN7_SET2	RPN7	Q06103	SET2	0	0	SET2 / rest of IPs	RPN7	-0.490477396	0.608399387	SET2	RPN7	SET2	0	1	0	0	1	0
RPN7_SEY1	RPN7	Q06103	SEY1	0	0	SEY1 / rest of IPs	RPN7	-0.358460566	0.372697135	SEY1	NA	NA	NA	NA	NA	NA	0	0
RPN7_SIW14	RPN7	Q06103	SIW14	0	0	SIW14 / rest of IPs	RPN7	-1.722191034	0.149867518	SIW14	NA	NA	NA	NA	NA	NA	0	0
RPN7_SNF5	RPN7	Q06103	SNF5	0	0	SNF5 / rest of IPs	RPN7	-1.051503522	0.013435098	SNF5	NA	NA	NA	NA	NA	NA	0	0
RPN7_SOD1	RPN7	Q06103	SOD1	0	0	SOD1 / rest of IPs	RPN7	1.494441	0.51670724	SOD1	NA	NA	NA	NA	NA	NA	0	0
RPN7_STM1	RPN7	Q06103	STM1	0	0	STM1 / rest of IPs	RPN7	-0.14258021	0.826816114	STM1	NA	NA	NA	NA	NA	NA	0	0
RPN7_STU2	RPN7	Q06103	STU2	0	0	STU2 / rest of IPs	RPN7	-0.463445986	0.01496358	STU2	RPN7	STU2	0	1	0	0	1	0
RPN7_SUB1	RPN7	Q06103	SUB1	0	0	SUB1 / rest of IPs	RPN7	1.835753092	0.180674974	SUB1	NA	NA	NA	NA	NA	NA	0	0
RPN7_TMA46	RPN7	Q06103	TMA46	0	0	TMA46 / rest of IPs	RPN7	-0.232310673	0.663065814	TMA46	NA	NA	NA	NA	NA	NA	0	0
RPN7_TOM70	RPN7	Q06103	TOM70	0	0	NA	NA	NA	NA	NA	NA	NA	NA	NA	NA	NA	0	0
RPN7_TUB4	RPN7	Q06103	TUB4	0	0	TUB4 / rest of IPs	RPN7	0.79002686	0.009778507	TUB4	RPN7	TUB4	0	1	0	0	1	0
RPN8_RPO41	RPN8	Q08723	RPO41	0	0	RPO41 / rest of IPs	RPN8	-0.454696602	0.123572539	RPO41	NA	NA	NA	NA	NA	NA	0	0
RPN8_RRP6	RPN8	Q08723	RRP6	0	0	NA	NA	NA	NA	NA	RPN8	RRP6	0	1	0	0	1	0
RPN8_SET2	RPN8	Q08723	SET2	0	0	SET2 / rest of IPs	RPN8	-0.456054727	0.453081306	SET2	NA	NA	NA	NA	NA	NA	0	0
RPN8_SEY1	RPN8	Q08723	SEY1	0	0	SEY1 / rest of IPs	RPN8	-0.923627215	0.004733851	SEY1	NA	NA	NA	NA	NA	NA	0	0
RPN8_SIW14	RPN8	Q08723	SIW14	0	0	SIW14 / rest of IPs	RPN8	-1.00584256	0.122206451	SIW14	NA	NA	NA	NA	NA	NA	0	0
RPN8_SNF5	RPN8	Q08723	SNF5	0	0	SNF5 / rest of IPs	RPN8	-0.792665533	0.030726849	SNF5	NA	NA	NA	NA	NA	NA	0	0
RPN8_SOD1	RPN8	Q08723	SOD1	0	0	SOD1 / rest of IPs	RPN8	1.790928998	0.504299959	SOD1	NA	NA	NA	NA	NA	NA	0	0
RPN8_STM1	RPN8	Q08723	STM1	0	0	STM1 / rest of IPs	RPN8	0.113225069	0.732229905	STM1	NA	NA	NA	NA	NA	NA	0	0
RPN8_STU2	RPN8	Q08723	STU2	0	0	STU2 / rest of IPs	RPN8	-1.715780204	7.91796278200954e-07	STU2	RPN8	STU2	0	1	0	0	1	0
RPN8_SUB1	RPN8	Q08723	SUB1	0	0	SUB1 / rest of IPs	RPN8	3.413437281	0.146711114	SUB1	NA	NA	NA	NA	NA	NA	0	0
RPN8_TMA46	RPN8	Q08723	TMA46	0	0	TMA46 / rest of IPs	RPN8	-0.585923636	0.236642618	TMA46	NA	NA	NA	NA	NA	NA	0	0
RPN8_TOM70	RPN8	Q08723	TOM70	0	0	NA	NA	NA	NA	NA	NA	NA	NA	NA	NA	NA	0	0
RPN8_TUB4	RPN8	Q08723	TUB4	0	0	TUB4 / rest of IPs	RPN8	-0.744407889	0.491767461	TUB4	NA	NA	NA	NA	NA	NA	0	0
RPN9_RPO41	NA	NA	NA	NA	NA	RPO41 / rest of IPs	RPN9	-0.327186664	0.673704018	RPO41	NA	NA	NA	NA	NA	NA	0	0
RPN9_RRP6	NA	NA	NA	NA	NA	RRP6 / rest of IPs	RPN9	-0.122474119	0.791859274	RRP6	NA	NA	NA	NA	NA	NA	0	0
RPN9_SET2	NA	NA	NA	NA	NA	SET2 / rest of IPs	RPN9	0.14237046	0.432327705	SET2	NA	NA	NA	NA	NA	NA	0	0
RPN9_SEY1	NA	NA	NA	NA	NA	SEY1 / rest of IPs	RPN9	0.270996949	0.362547675	SEY1	NA	NA	NA	NA	NA	NA	0	0
RPN9_SIW14	NA	NA	NA	NA	NA	SIW14 / rest of IPs	RPN9	-0.284422932	0.846886022	SIW14	NA	NA	NA	NA	NA	NA	0	0
RPN9_SNF5	NA	NA	NA	NA	NA	SNF5 / rest of IPs	RPN9	-0.196877811	0.511221105	SNF5	NA	NA	NA	NA	NA	NA	0	0
RPN9_SOD1	NA	NA	NA	NA	NA	SOD1 / rest of IPs	RPN9	1.143993031	0.431560016	SOD1	NA	NA	NA	NA	NA	NA	0	0
RPN9_STM1	NA	NA	NA	NA	NA	STM1 / rest of IPs	RPN9	0.230017844	0.775897228	STM1	NA	NA	NA	NA	NA	NA	0	0
RPN9_STU2	NA	NA	NA	NA	NA	STU2 / rest of IPs	RPN9	0.079606525	0.869357027	STU2	NA	NA	NA	NA	NA	NA	0	0
[truncated: 529,474 more chars]
